# Cell type-specific genetic regulation of expression in the granule cell layer of the human dentate gyrus

**DOI:** 10.1101/612200

**Authors:** AE Jaffe, DJ Hoeppner, T Saito, L Blanpain, J Ukaigwe, EE Burke, R Tao, K Tajinda, A Deep-Soboslay, JH Shin, JE Kleinman, DR Weinberger, M Matsumoto, TM Hyde

## Abstract

Laser capture microdissection followed by RNA-seq (LCM-seq) was used to profile the transcriptional landscape of the granule cell layer of the dentate gyrus (DG-GCL) in human hippocampus, and contrasted to homogenate tissue. We identified widespread cell type-specific aging and genetic effects in the DG-GCL that were either missing or directionally discordant in corresponding bulk hippocampus RNA-seq data from largely the same subjects. Of the ∼9 million eQTLs in the DG-GCL, 15% were not in bulk hippocampus, including 15 schizophrenia genome-wide association study (GWAS) risk variants. We then created custom transcriptome-wide association study (TWAS) genetic weights from the DG-GCL which identified many novel schizophrenia-associated genetic signals not found in TWAS from bulk hippocampus, including GRM3 and CACNA1C. These results highlight the biological resolution of cell type-specific expression profiling using targeted sampling strategies like LCM, and complement homogenate and single nuclei approaches in human brain.

## Supplementary Tables for "Cell type-specific genetic regulation of expression in the granule cell layer of the human dentate gyrus": tableS2_DE_output_cellType_lmer.csv

gencodeID	Symbol	gencodeTx	AveExpr	t	P.Value	adj.P.Val	logFC	Length	ensemblID	gene_type	EntrezID
ENSG00000269028.3	MTRNR2L12	ENST00000600213.3	3.76388234875654	-19.1932755270525	3.85141996360563e-49	8.24974156204326e-45	-8.29988308703073	1049	ENSG00000269028	protein_coding	100462981
ENSG00000198121.13	LPAR1	ENST00000374431.7;ENST00000374430.6;ENST00000358883.8;ENST00000541779.5;ENST00000441240.1	3.79908633535594	-17.55649168183	6.28014186702322e-44	1.34520638791637e-39	-5.3188073643222	4159	ENSG00000198121	protein_coding	1902
ENSG00000136541.14	ERMN	ENST00000410096.5;ENST00000397283.6;ENST00000409395.3;ENST00000420719.6;ENST00000420317.5;ENST00000411762.5;ENST00000409216.5;ENST00000409925.1;ENST00000419116.2	4.43552957910519	-17.1141265337841	1.66723016228301e-42	3.57120700761021e-38	-6.32273258900625	4393	ENSG00000136541	protein_coding	57471
ENSG00000168314.17	MOBP	ENST00000451925.5;ENST00000428261.5;ENST00000420739.5;ENST00000415443.5;ENST00000447324.5;ENST00000383754.7;ENST00000436143.6;ENST00000441980.6;ENST00000311042.10;ENST00000452959.6;ENST00000424090.5;ENST00000442631.5;ENST00000479860.1	5.47077018298726	-15.967013004719	8.64901195811582e-39	1.85261836142841e-34	-5.74718060478718	9237	ENSG00000168314	protein_coding	4336
ENSG00000155849.15	ELMO1	ENST00000396045.7;ENST00000310758.8;ENST00000396040.6;ENST00000442504.5;ENST00000497024.1;ENST00000487843.1;ENST00000448602.5;ENST00000464262.6;ENST00000420636.5;ENST00000472359.1;ENST00000433246.5;ENST00000487336.1;ENST00000424212.1;ENST00000455119.5;ENST00000455879.5;ENST00000463390.1;ENST00000453399.5;ENST00000445322.1;ENST00000479447.1	4.17639714281113	-15.616806049253	1.19074753697573e-37	2.55058122420202e-33	-3.58879539498761	9570	ENSG00000155849	protein_coding	9844
ENSG00000064787.13	BCAS1	ENST00000448484.5;ENST00000371435.6;ENST00000395961.7;ENST00000422805.1	4.82814164748388	-15.2077921426791	2.55597815052769e-36	5.47490519843032e-32	-4.99961452928932	8186	ENSG00000064787	protein_coding	8537
ENSG00000210082.2	MT-RNR2	ENST00000387347.2	14.6634986143842	-14.8924546308544	2.72252001411068e-35	5.83163787022507e-31	-6.97253668377946	1559	ENSG00000210082	Mt_rRNA	NA
ENSG00000109458.8	GAB1	ENST00000262995.8;ENST00000262994.8;ENST00000514639.5;ENST00000515366.5;ENST00000505913.5;ENST00000515388.1;ENST00000509992.1;ENST00000511836.1;ENST00000512843.1;ENST00000507334.1;ENST00000507070.5;ENST00000510615.1;ENST00000508833.1;ENST00000511109.1	4.52402686141384	-14.6636125629372	1.51590123957996e-34	3.24706045518027e-30	-4.18240238199947	10119	ENSG00000109458	protein_coding	2549
ENSG00000164741.14	DLC1	ENST00000276297.8;ENST00000358919.6;ENST00000510318.5;ENST00000512044.6;ENST00000520226.5;ENST00000521730.1;ENST00000513883.5;ENST00000510250.2;ENST00000509922.5;ENST00000503161.6;ENST00000515225.1;ENST00000506171.1;ENST00000316609.9;ENST00000511869.1;ENST00000517868.2;ENST00000631382.1;ENST00000517333.1;ENST00000529018.1	4.31558323489553	-14.2815430722578	2.662752952335e-33	5.70361682390157e-29	-3.19167379667512	12794	ENSG00000164741	protein_coding	10395
ENSG00000189058.8	APOD	ENST00000343267.7;ENST00000458447.5;ENST00000421243.5;ENST00000453131.1;ENST00000463719.1	4.00336085245008	-14.191774642492	5.21949730381004e-33	1.11801632247611e-28	-5.0212622395868	2197	ENSG00000189058	protein_coding	347
ENSG00000202354.1	RNY3	ENST00000365484.1	-0.584637923386934	-13.6186920646207	3.81350448557062e-31	8.16852660809227e-27	-5.47218144426115	102	ENSG00000202354	misc_RNA	6085
ENSG00000123560.13	PLP1	ENST00000434483.5;ENST00000494475.5;ENST00000455268.5;ENST00000422393.5;ENST00000433491.5;ENST00000612423.4;ENST00000443502.5;ENST00000619236.1;ENST00000621218.4;ENST00000464776.5;ENST00000619257.4;ENST00000465975.1;ENST00000480325.1;ENST00000485931.5;ENST00000495678.5;ENST00000479569.5;ENST00000485688.5;ENST00000478642.5;ENST00000476160.1;ENST00000461231.5;ENST00000466486.1;ENST00000494119.1;ENST00000496836.1	7.69855943877744	-13.4341981808967	1.51392374345702e-30	3.24282465848493e-26	-5.62797952563313	6078	ENSG00000123560	protein_coding	5354
ENSG00000198695.2	MT-ND6	ENST00000361681.2	4.20719606218483	-13.3224742737992	3.48605473175435e-30	7.46712923541782e-26	-5.74848081856884	525	ENSG00000198695	protein_coding	4541
ENSG00000073417.14	PDE8A	ENST00000310298.8;ENST00000557957.5;ENST00000394553.5;ENST00000339708.9;ENST00000478717.5;ENST00000485596.5;ENST00000559742.5;ENST00000559086.5;ENST00000560789.5;ENST00000557819.6;ENST00000558543.5;ENST00000557954.1;ENST00000561105.1;ENST00000561374.1;ENST00000560333.1;ENST00000561024.1	4.53869054732177	-13.2105381221907	8.03411673666088e-30	1.72090780499276e-25	-2.98980931538254	7886	ENSG00000073417	protein_coding	5151
ENSG00000164124.10	TMEM144	ENST00000505049.5;ENST00000505189.5;ENST00000511038.5;ENST00000508243.5;ENST00000296529.10;ENST00000512481.5;ENST00000504569.5;ENST00000509278.5;ENST00000514558.5;ENST00000513744.5;ENST00000514346.5;ENST00000503200.5;ENST00000511532.5;ENST00000502698.5;ENST00000514971.1;ENST00000503404.5;ENST00000512272.1	4.99695245703457	-13.0881266378125	2.00024462174133e-29	4.28452397976992e-25	-4.514212952205	9243	ENSG00000164124	protein_coding	55314
ENSG00000167123.18	CERCAM	ENST00000420034.5;ENST00000372842.5;ENST00000447915.5;ENST00000420512.5;ENST00000372838.8;ENST00000493788.5;ENST00000411852.5;ENST00000612334.1;ENST00000483737.1;ENST00000463535.5;ENST00000483893.5;ENST00000487001.6;ENST00000613052.1;ENST00000472858.1	4.23030744407102	-12.9675409322497	4.90776782849671e-29	1.05124386886399e-24	-5.2161381990751	6059	ENSG00000167123	protein_coding	51148
ENSG00000184144.10	CNTN2	ENST00000636809.1;ENST00000331830.5;ENST00000532366.1;ENST00000530117.5;ENST00000481872.6;ENST00000527340.1;ENST00000530594.1;ENST00000636641.1;ENST00000638050.1;ENST00000525433.1;ENST00000636312.1	5.52919923836893	-12.9555161699171	5.3669770398558e-29	1.14960648193711e-24	-3.80805539469647	10784	ENSG00000184144	protein_coding	6900
ENSG00000091513.14	TF	ENST00000402696.7;ENST00000466911.5;ENST00000474287.5;ENST00000460531.5;ENST00000414694.5;ENST00000494430.5;ENST00000493011.5;ENST00000482271.5;ENST00000485977.1;ENST00000475382.5;ENST00000498622.1;ENST00000461695.1;ENST00000462495.1;ENST00000467842.1	6.14386418744043	-12.8995749903553	8.13549977781839e-29	1.7426240524087e-24	-4.44342653671753	8565	ENSG00000091513	protein_coding	7018
ENSG00000033327.12	GAB2	ENST00000340149.6;ENST00000361507.4;ENST00000528329.1;ENST00000526030.1;ENST00000528886.5;ENST00000530915.1;ENST00000534823.1	4.5794078585119	-12.8994685133872	8.14194175943789e-29	1.7440039248716e-24	-2.78870160545146	6771	ENSG00000033327	protein_coding	9846
ENSG00000156299.13	TIAM1	ENST00000286827.7;ENST00000423206.5;ENST00000541036.5;ENST00000636887.1;ENST00000491927.1;ENST00000469412.5;ENST00000455508.1	8.17911818009329	12.7587955443971	2.31493645750236e-28	4.95859389197006e-24	2.28025987396814	9216	ENSG00000156299	protein_coding	7074
ENSG00000164300.15	SERINC5	ENST00000509193.5;ENST00000512972.6;ENST00000632581.1;ENST00000507668.6;ENST00000512721.2;ENST00000502747.1;ENST00000513907.1	4.54595014895662	-12.7512259537133	2.44871698329093e-28	5.24515177820917e-24	-3.27943242920994	9583	ENSG00000164300	protein_coding	256987
ENSG00000126878.12	AIF1L	ENST00000372309.7;ENST00000372314.3;ENST00000247291.7;ENST00000372302.5;ENST00000372300.5;ENST00000472942.5;ENST00000372298.1;ENST00000478257.1;ENST00000372297.6;ENST00000372301.2	3.82457092723122	-12.7181261361024	3.13044728750491e-28	6.70541808983551e-24	-3.64840800103092	5299	ENSG00000126878	protein_coding	83543
ENSG00000129538.13	RNASE1	ENST00000397967.4;ENST00000340900.3;ENST00000412779.2;ENST00000555698.5;ENST00000397970.4	2.47904512287705	-12.5298270237441	1.2636227724355e-27	2.70667997855685e-23	-4.81959904047756	1506	ENSG00000129538	protein_coding	6035
ENSG00000179104.8	TMTC2	ENST00000551915.5;ENST00000321196.7;ENST00000548305.5;ENST00000546590.2;ENST00000549919.1	3.84011045669841	-12.4667746114783	2.01474382688681e-27	4.31558127719156e-23	-3.34195969136301	8323	ENSG00000179104	protein_coding	160335
ENSG00000211459.2	MT-RNR1	ENST00000389680.2	11.9992096409492	-12.4144559200967	2.96621668879864e-27	6.35363614740668e-23	-7.08450975538721	954	ENSG00000211459	Mt_rRNA	NA
ENSG00000152558.14	TMEM123	ENST00000361236.7;ENST00000398136.6;ENST00000532161.5;ENST00000528969.5;ENST00000529492.5;ENST00000525577.5;ENST00000531103.5;ENST00000526676.1	3.98708687121614	-12.3800810046642	3.8239052965926e-27	8.19080514530134e-23	-3.83257973152272	4647	ENSG00000152558	protein_coding	114908
ENSG00000109099.13	PMP22	ENST00000612492.4;ENST00000395938.6;ENST00000312280.7;ENST00000494511.5;ENST00000395936.5;ENST00000580584.1;ENST00000426385.3;ENST00000580497.1;ENST00000471150.2	3.62092436542566	-12.377523977722	3.89681831943243e-27	8.34698484022426e-23	-3.93658406600446	2925	ENSG00000109099	protein_coding	5376
ENSG00000157617.16	C2CD2	ENST00000449165.5;ENST00000329623.11;ENST00000380486.3;ENST00000482186.5;ENST00000482084.5;ENST00000467074.6;ENST00000490479.1;ENST00000478372.1	3.22768645517044	-12.3028913972728	6.76087625552085e-27	1.44817969393257e-22	-3.39973225800977	8602	ENSG00000157617	protein_coding	25966
ENSG00000210100.1	MT-TI	ENST00000387365.1	2.51399164096781	-12.2656910049308	8.89572491871544e-27	1.90546427758885e-22	-5.48702877618989	69	ENSG00000210100	Mt_tRNA	NA
ENSG00000149136.8	SSRP1	ENST00000278412.6;ENST00000293880.9;ENST00000635721.1;ENST00000526696.6;ENST00000529002.2	5.66653976533778	12.25294928225	9.77207427694915e-27	2.09317831012251e-22	1.01990040593818	6323	ENSG00000149136	protein_coding	6749
ENSG00000242808.7	SOX2-OT	ENST00000487240.3;ENST00000626948.2;ENST00000461063.6;ENST00000630482.2;ENST00000493521.5;ENST00000460739.5;ENST00000597347.5;ENST00000493116.5;ENST00000469278.5;ENST00000630150.2;ENST00000597828.5;ENST00000595313.5;ENST00000628211.2;ENST00000594942.5;ENST00000598867.1;ENST00000497122.5;ENST00000472856.1;ENST00000498731.5;ENST00000626802.2;ENST00000476964.5;ENST00000492337.5;ENST00000491282.5;ENST00000498226.5;ENST00000485035.1;ENST00000476125.5;ENST00000616401.1;ENST00000477928.1;ENST00000466034.5;ENST00000490005.1;ENST00000600962.5;ENST00000600801.5;ENST00000596250.5;ENST00000628496.2;ENST00000593549.5;ENST00000599082.1;ENST00000626299.2;ENST00000627530.2;ENST00000597651.5;ENST00000600386.5;ENST00000628343.2;ENST00000630887.2;ENST00000629112.2;ENST00000629830.2;ENST00000598474.3;ENST00000627501.2;ENST00000629781.2;ENST00000595084.2;ENST00000595287.1;ENST00000600778.3;ENST00000630553.1;ENST00000625581.2;ENST00000629273.2;ENST00000631025.2;ENST00000629552.2;ENST00000626619.2;ENST00000628347.1;ENST00000628810.1;ENST00000593330.1;ENST00000627738.1	5.59859605905556	-12.2138334480572	1.30378706814806e-26	2.79271189997313e-22	-3.25335956671117	11874	ENSG00000242808	sense_overlapping	347689
ENSG00000173786.16	CNP	ENST00000393892.7;ENST00000472031.1;ENST00000591945.1;ENST00000592446.1;ENST00000587679.1;ENST00000393888.1;ENST00000441615.2;ENST00000589772.1;ENST00000585452.1;ENST00000592861.1;ENST00000592105.1;ENST00000486438.1	6.844272079141	-12.2107201311694	1.33404358293664e-26	2.85752135465029e-22	-3.19476151545501	7426	ENSG00000173786	protein_coding	1267
ENSG00000112893.9	MAN2A1	ENST00000261483.4;ENST00000502261.5;ENST00000508043.1;ENST00000513921.1;ENST00000505313.1;ENST00000503970.2	5.84906174160592	-12.1669395117701	1.84173832859902e-26	3.94500349985911e-22	-3.18777915142145	11815	ENSG00000112893	protein_coding	4124
ENSG00000120162.9	MOB3B	ENST00000262244.5;ENST00000603061.1	3.17915213420283	-12.0577012078936	4.11405276443693e-26	8.81230102142391e-22	-3.1067335649737	7087	ENSG00000120162	protein_coding	79817
ENSG00000141540.10	TTYH2	ENST00000269346.8;ENST00000529107.5;ENST00000578825.5;ENST00000534346.5;ENST00000528128.2;ENST00000441391.6;ENST00000528152.5;ENST00000534039.1;ENST00000526858.1	3.58907705001666	-11.9852326906111	7.00616887757776e-26	1.50072137357716e-21	-3.87361926004981	5375	ENSG00000141540	protein_coding	94015
ENSG00000177707.10	NECTIN3	ENST00000491525.5;ENST00000461477.5;ENST00000485303.5;ENST00000319792.7;ENST00000486596.5;ENST00000493615.5;ENST00000488016.1;ENST00000470618.1;ENST00000481766.1;ENST00000478327.1;ENST00000485506.1	3.34221565933668	-11.814583893052	2.44791137195902e-25	5.24342615873622e-21	-3.03790380531648	6184	ENSG00000177707	protein_coding	25945
ENSG00000250722.5	SEPP1	ENST00000514985.5;ENST00000512980.5;ENST00000511224.5;ENST00000506577.5;ENST00000507920.5;ENST00000509276.5;ENST00000514218.5;ENST00000513303.5;ENST00000514403.1;ENST00000510965.1;ENST00000505309.1;ENST00000510650.5;ENST00000506078.5;ENST00000515626.5;ENST00000508937.1	4.44976368629622	-11.6995771284139	5.67552315751697e-25	1.21569706034014e-20	-4.49475695473093	5688	ENSG00000250722	protein_coding	6414
ENSG00000197971.14	MBP	ENST00000382582.7;ENST00000490319.1;ENST00000355994.6;ENST00000585201.5;ENST00000397875.7;ENST00000397866.8;ENST00000397865.9;ENST00000527041.1;ENST00000359645.7;ENST00000528160.1;ENST00000577755.5;ENST00000527975.5;ENST00000578715.5;ENST00000397869.7;ENST00000354542.4;ENST00000531144.5;ENST00000583474.5;ENST00000533278.5;ENST00000526111.5;ENST00000580402.5;ENST00000579129.5;ENST00000578193.5;ENST00000397868.6;ENST00000447114.5;ENST00000581179.5;ENST00000580473.5;ENST00000582282.5;ENST00000473302.5;ENST00000483025.5;ENST00000493623.5;ENST00000585216.5;ENST00000484548.6;ENST00000583118.5;ENST00000578873.5;ENST00000467108.1;ENST00000459948.1;ENST00000482445.5;ENST00000498683.2;ENST00000583266.1;ENST00000397863.5;ENST00000397860.7;ENST00000581878.5;ENST00000487778.5;ENST00000490754.5;ENST00000495162.5;ENST00000497479.1;ENST00000493247.1;ENST00000583798.1	8.78837558238257	-11.6906394725554	6.05835196917926e-25	1.2976989917982e-20	-3.50723982369394	18615	ENSG00000197971	protein_coding	4155
ENSG00000184221.12	OLIG1	ENST00000382348.1;ENST00000426947.5;ENST00000498799.1	2.73239541357608	-11.6682866937039	7.13233741549456e-25	1.52774667439893e-20	-3.42938886174856	2277	ENSG00000184221	protein_coding	116448
ENSG00000134853.11	PDGFRA	ENST00000257290.9;ENST00000508170.5;ENST00000509092.5;ENST00000512143.1;ENST00000509490.5;ENST00000503856.5;ENST00000504461.5;ENST00000512522.1;ENST00000461294.2;ENST00000507536.1	3.96979759779087	-11.6025122627473	1.15242370415169e-24	2.46849157429291e-20	-3.39606661456895	9732	ENSG00000134853	protein_coding	5156
ENSG00000112144.15	ICK	ENST00000350082.9;ENST00000356971.3	3.71216571084364	-11.5615740097485	1.55299562901411e-24	3.32651663734822e-20	-2.29480810131351	6259	ENSG00000112144	protein_coding	22858
ENSG00000148143.12	ZNF462	ENST00000277225.9;ENST00000472574.1;ENST00000480607.5;ENST00000374686.6;ENST00000441147.6;ENST00000497489.5;ENST00000469433.5;ENST00000471032.5;ENST00000479166.1;ENST00000427098.1;ENST00000482115.1;ENST00000483287.1	4.64987098567937	-11.536551581183	1.86339905856206e-24	3.99140078343992e-20	-2.78409549249023	12259	ENSG00000148143	protein_coding	58499
ENSG00000166348.18	USP54	ENST00000418501.5;ENST00000466048.6;ENST00000424265.5;ENST00000339859.8;ENST00000497106.5;ENST00000422491.6;ENST00000464635.1;ENST00000498143.5;ENST00000480210.1;ENST00000461520.5;ENST00000451492.5;ENST00000492357.1;ENST00000481991.1;ENST00000413442.5;ENST00000433394.1;ENST00000498213.1;ENST00000474929.1	5.9439008007958	-11.4410609229658	3.73184683628707e-24	7.9936159233269e-20	-2.31027901531269	9498	ENSG00000166348	protein_coding	159195
ENSG00000151693.9	ASAP2	ENST00000281419.7;ENST00000315273.4;ENST00000471687.1;ENST00000491413.1;ENST00000484590.1	3.7950666972379	-11.4307531360852	4.02203188192273e-24	8.61519229107848e-20	-2.54720747801128	7248	ENSG00000151693	protein_coding	8853
ENSG00000067208.14	EVI5	ENST00000370331.5;ENST00000540033.2;ENST00000491940.5;ENST00000492513.5;ENST00000468580.5;ENST00000492613.1;ENST00000474806.1;ENST00000466778.2	5.52310815358938	-11.420324551878	4.33851358823642e-24	9.29309610600242e-20	-1.23571792644136	8276	ENSG00000067208	protein_coding	7813
ENSG00000165424.6	ZCCHC24	ENST00000372336.3;ENST00000372333.3	4.56959294030063	-11.3511213096426	7.16873621730437e-24	1.5355432977466e-19	-3.17177611435165	5051	ENSG00000165424	protein_coding	219654
ENSG00000169504.14	CLIC4	ENST00000374379.8;ENST00000497755.1;ENST00000488683.1;ENST00000489758.1	4.66707196728583	-11.2971718512649	1.05983278055461e-23	2.27016181594798e-19	-4.08528060604393	4495	ENSG00000169504	protein_coding	25932
ENSG00000117266.15	CDK18	ENST00000429964.6;ENST00000512922.5;ENST00000504648.5;ENST00000506784.5;ENST00000360066.6;ENST00000507067.1;ENST00000462976.1;ENST00000478560.5;ENST00000443813.6;ENST00000506215.1;ENST00000419301.1;ENST00000507240.1;ENST00000515494.5;ENST00000476153.6;ENST00000505932.5;ENST00000489617.5;ENST00000506489.1;ENST00000468954.1;ENST00000504162.1;ENST00000512008.5;ENST00000484080.5;ENST00000515514.1;ENST00000459862.1	3.86665154418212	-11.2078679423686	2.02228484500402e-23	4.33173413799862e-19	-3.65308150896213	6831	ENSG00000117266	protein_coding	5129
ENSG00000103942.12	HOMER2	ENST00000558090.2;ENST00000450735.6;ENST00000304231.12;ENST00000558552.1;ENST00000558817.1;ENST00000561345.5;ENST00000560374.5;ENST00000619367.1;ENST00000500334.1;ENST00000619240.1	5.08300082935541	-11.0960179773224	4.53371463377898e-23	9.71121674555458e-19	-2.22568708502053	14685	ENSG00000103942	protein_coding	9455
ENSG00000279811.1		ENST00000624814.1	3.16194086788972	-11.0961797824503	4.52843005687694e-23	9.6998971818304e-19	-4.16441861992343	3998	ENSG00000279811	TEC	NA
ENSG00000172403.10	SYNPO2	ENST00000610556.4;ENST00000448416.6;ENST00000307142.8;ENST00000429713.6;ENST00000434046.6;ENST00000504178.1	4.31522128690533	-11.0425253310303	6.66494691303364e-23	1.42763162877181e-18	-3.58173657750933	14034	ENSG00000172403	protein_coding	171024
ENSG00000102699.5	PARP4	ENST00000381989.3;ENST00000484989.1;ENST00000480576.1	2.94756366438495	-11.0310646218691	7.23803068267032e-23	1.55038617222798e-18	-2.86353009648597	6080	ENSG00000102699	protein_coding	143
ENSG00000198756.10	COLGALT2	ENST00000486375.1;ENST00000367521.5;ENST00000361927.8;ENST00000367520.3	4.57835133307081	-10.963975985981	1.17250777440038e-22	2.5115116527656e-18	-2.11529944586826	7147	ENSG00000198756	protein_coding	23127
ENSG00000101265.15	RASSF2	ENST00000478553.1;ENST00000379400.7;ENST00000379376.2	5.04368372588562	-10.9416766185934	1.37616031149086e-22	2.94773538721341e-18	-3.28138554958509	5759	ENSG00000101265	protein_coding	9770
ENSG00000109586.11	GALNT7	ENST00000265000.8;ENST00000512285.5;ENST00000502407.1;ENST00000505308.5;ENST00000506317.1;ENST00000503213.1;ENST00000515862.1	3.41291185194076	-10.8593175137491	2.48427314071091e-22	5.32131306740277e-18	-1.8822608801079	6865	ENSG00000109586	protein_coding	51809
ENSG00000107104.18	KANK1	ENST00000382303.5;ENST00000467541.5;ENST00000475690.1;ENST00000619269.4;ENST00000489369.5;ENST00000354485.5;ENST00000382297.6;ENST00000382293.7;ENST00000382289.6;ENST00000382286.2	4.58181707583167	-10.8532774126489	2.5941240389957e-22	5.55661369152879e-18	-2.90733651751806	11908	ENSG00000107104	protein_coding	23189
ENSG00000102158.19	MAGT1	ENST00000358075.10;ENST00000610432.4;ENST00000618282.4;ENST00000476168.1;ENST00000373336.3	3.41840854825338	-10.7614355230376	5.00425539787688e-22	1.07191150622523e-17	-2.82873932236603	4862	ENSG00000102158	protein_coding	84061
ENSG00000108387.14	SEPT4	ENST00000393086.5;ENST00000583114.5;ENST00000426861.5;ENST00000580796.5;ENST00000582270.5;ENST00000579371.5;ENST00000583273.5;ENST00000317268.7;ENST00000577440.5;ENST00000457347.6;ENST00000580844.5;ENST00000317256.10;ENST00000412945.7;ENST00000584488.5;ENST00000580809.5;ENST00000577729.5;ENST00000581615.5;ENST00000578131.5;ENST00000585170.1;ENST00000583291.1;ENST00000584789.1;ENST00000581921.1;ENST00000584528.5;ENST00000580791.1;ENST00000582248.1;ENST00000580740.1;ENST00000578747.1;ENST00000581607.1;ENST00000582976.1	5.49694782938001	-10.7016773379747	7.66680841718077e-22	1.64223036296012e-17	-2.9093875052336	8012	ENSG00000108387	protein_coding	5414
ENSG00000138594.13	TMOD3	ENST00000558455.1;ENST00000308580.11;ENST00000560549.5;ENST00000561438.5;ENST00000560725.1;ENST00000558714.5;ENST00000559202.1;ENST00000558666.1;ENST00000561408.1;ENST00000561136.1;ENST00000558300.1	4.22036411506235	-10.6880462596982	8.44953170642245e-22	1.80988969151569e-17	-1.70261919105437	10632	ENSG00000138594	protein_coding	29766
ENSG00000081377.16	CDC14B	ENST00000474602.5;ENST00000412285.6;ENST00000375241.5;ENST00000375240.7;ENST00000375242.7;ENST00000463569.5;ENST00000481149.1;ENST00000452280.5;ENST00000415608.1;ENST00000480920.5;ENST00000496750.5;ENST00000463547.5;ENST00000484948.1	4.67742822603055	-10.6793695671348	8.98871095726544e-22	1.92538188704626e-17	-2.02360622384487	10462	ENSG00000081377	protein_coding	8555
ENSG00000100612.13	DHRS7	ENST00000216500.9;ENST00000557185.5;ENST00000611054.4;ENST00000557751.5;ENST00000536410.6;ENST00000554101.5;ENST00000553986.1;ENST00000557137.1;ENST00000556502.1;ENST00000555171.1;ENST00000557326.1;ENST00000553328.1	2.31989575141394	-10.6538177635846	1.07838023908153e-21	2.30989047211264e-17	-2.71227628364506	3248	ENSG00000100612	protein_coding	51635
ENSG00000114450.9	GNB4	ENST00000232564.7;ENST00000466899.5;ENST00000468623.5;ENST00000465153.1;ENST00000497513.1	3.43978332303716	-10.5885974963184	1.7153020498867e-21	3.67417699085732e-17	-3.20645011790685	7035	ENSG00000114450	protein_coding	59345
ENSG00000172005.10	MAL	ENST00000489399.1;ENST00000309988.8;ENST00000349807.3;ENST00000353004.7;ENST00000354078.7	2.14051625960507	-10.5705838344009	1.94959753494995e-21	4.1760379198628e-17	-3.68334281444546	1457	ENSG00000172005	protein_coding	4118
ENSG00000116574.5	RHOU	ENST00000366691.3	4.48954359495581	-10.5628222030835	2.06012829875662e-21	4.41279481593668e-17	-2.9349969254237	4372	ENSG00000116574	protein_coding	58480
ENSG00000187239.16	FNBP1	ENST00000446176.6;ENST00000420781.5;ENST00000443566.6;ENST00000449089.6;ENST00000355681.3;ENST00000478129.5;ENST00000462766.2;ENST00000482107.1;ENST00000491905.1	5.72134839063738	-10.5628864064401	2.05918888167164e-21	4.41078258454065e-17	-1.79645284911885	6600	ENSG00000187239	protein_coding	23048
ENSG00000172888.11	ZNF621	ENST00000403205.6;ENST00000310898.5;ENST00000339296.9;ENST00000431278.5;ENST00000490457.5;ENST00000462161.5;ENST00000453351.1;ENST00000492098.1	4.12858931519173	-10.5411881292716	2.40225422215265e-21	5.14562854385097e-17	-1.64696998199248	8354	ENSG00000172888	protein_coding	285268
ENSG00000152492.13	CCDC50	ENST00000392455.7;ENST00000392456.3;ENST00000460064.1	5.05579663224298	-10.5131369205958	2.93137078397001e-21	6.27899621926375e-17	-1.60488002249642	9202	ENSG00000152492	protein_coding	152137
ENSG00000279819.1		ENST00000624564.1	0.623850900892793	-10.5134427043652	2.92501938621111e-21	6.26539152526419e-17	-3.46996748082302	687	ENSG00000279819	TEC	NA
ENSG00000127946.16	HIP1	ENST00000336926.10;ENST00000434438.6;ENST00000616821.4;ENST00000404944.3;ENST00000420909.1;ENST00000485723.1;ENST00000479835.1	4.65827709923628	-10.4663413909353	4.08438254093615e-21	8.74874740268524e-17	-2.46832744102178	8953	ENSG00000127946	protein_coding	3092
ENSG00000127080.9	IPPK	ENST00000287996.7;ENST00000486841.1;ENST00000375522.1	4.990170940507	10.4538945254478	4.4607502720949e-21	9.55492708282728e-17	1.16395036916627	5166	ENSG00000127080	protein_coding	64768
ENSG00000132122.11	SPATA6	ENST00000371847.7;ENST00000396199.7;ENST00000371843.7;ENST00000603831.5;ENST00000371841.1;ENST00000490850.1;ENST00000487629.1;ENST00000463938.5;ENST00000487543.2;ENST00000465990.5;ENST00000471975.2	3.6379946549763	-10.4529835523966	4.48961512144101e-21	9.61675559012664e-17	-1.91838868047425	5939	ENSG00000132122	protein_coding	54558
ENSG00000047230.14	CTPS2	ENST00000443824.5;ENST00000359276.8;ENST00000380241.7;ENST00000483053.1;ENST00000455276.1	2.57909308528009	-10.4527183206008	4.49805408467283e-21	9.6348318493692e-17	-2.06954112852991	5510	ENSG00000047230	protein_coding	56474
ENSG00000237949.1	LINC00844	ENST00000432535.1	1.64624582865953	-10.4493298449864	4.60726614840507e-21	9.86876408988365e-17	-4.07477862371898	477	ENSG00000237949	lincRNA	NA
ENSG00000139323.13	POC1B	ENST00000549591.1;ENST00000393179.8;ENST00000313546.7;ENST00000546740.5;ENST00000549035.1;ENST00000547496.5;ENST00000548715.5;ENST00000549504.1;ENST00000549304.5;ENST00000539190.6;ENST00000551819.5;ENST00000552563.1;ENST00000547274.5;ENST00000546830.1	3.97920099885616	-10.4366555768414	5.03968528622112e-21	1.07950058830856e-16	-1.67940055828974	8746	ENSG00000139323	protein_coding	282809
ENSG00000050393.11	MCUR1	ENST00000379170.8;ENST00000607303.1;ENST00000488770.1	4.28131859290798	-10.4275753740052	5.37410372451087e-21	1.15113301779023e-16	-1.46391258875054	6057	ENSG00000050393	protein_coding	63933
ENSG00000092871.16	RFFL	ENST00000315249.11;ENST00000580569.1;ENST00000584655.5;ENST00000394597.6;ENST00000447669.6;ENST00000415395.6;ENST00000413582.6;ENST00000581039.1;ENST00000584541.1;ENST00000582308.1;ENST00000414419.6;ENST00000581265.1	4.24561142958496	-10.4079620060539	6.17374864579175e-21	1.32241695992859e-16	-2.27388972280792	8512	ENSG00000092871	protein_coding	117584
ENSG00000173320.10	STOX2	ENST00000513034.2;ENST00000511250.1;ENST00000308497.8;ENST00000512520.1;ENST00000506529.1	7.69572871746175	10.3824402787446	7.39407010291917e-21	1.58380981604529e-16	1.26517218391257	10986	ENSG00000173320	protein_coding	56977
ENSG00000244062.1		ENST00000474389.1	1.45558688592519	-10.3367365452326	1.02094856390701e-20	2.18687182388882e-16	-4.60117249089037	1917	ENSG00000244062	processed_pseudogene	NA
ENSG00000210117.1	MT-TW	ENST00000387382.1	4.19740583383855	-10.3188188806895	1.15845760921249e-20	2.48141619893316e-16	-3.2231439993175	68	ENSG00000210117	Mt_tRNA	NA
ENSG00000103449.11	SALL1	ENST00000440970.5;ENST00000251020.8;ENST00000566102.1;ENST00000570206.1;ENST00000562674.1	3.06290737399325	-10.3151303628255	1.18897567611109e-20	2.54678589822997e-16	-2.67052122385891	5660	ENSG00000103449	protein_coding	6299
ENSG00000143013.12	LMO4	ENST00000370544.9;ENST00000495705.5;ENST00000370542.1;ENST00000489303.1	5.80535949769384	-10.2980626024417	1.34094255269423e-20	2.87229894787103e-16	-2.51687070673759	5833	ENSG00000143013	protein_coding	8543
ENSG00000081913.13	PHLPP1	ENST00000262719.9;ENST00000497351.5;ENST00000588452.5;ENST00000487409.1;ENST00000588953.1;ENST00000591386.1;ENST00000591106.1	5.88420381304165	-10.2416224332323	1.99498924636689e-20	4.27326696571788e-16	-1.62270656844584	9142	ENSG00000081913	protein_coding	23239
ENSG00000020129.15	NCDN	ENST00000373253.7;ENST00000356090.8;ENST00000373243.6;ENST00000459931.1;ENST00000437806.1;ENST00000423723.1	9.53838661584712	10.1803227543498	3.06871848868174e-20	6.57319500275628e-16	2.16014355901368	4917	ENSG00000020129	protein_coding	23154
ENSG00000132792.18	CTNNBL1	ENST00000405275.6;ENST00000621317.4;ENST00000361383.10;ENST00000447935.3;ENST00000628103.2;ENST00000373473.5;ENST00000473857.5;ENST00000373469.1;ENST00000472237.5;ENST00000481674.1	4.45830500061389	10.1638899734759	3.44369708137632e-20	7.37639914830807e-16	1.09636423212692	4148	ENSG00000132792	protein_coding	56259
ENSG00000228253.1	MT-ATP8	ENST00000361851.1	5.21681408059161	-10.162238806301	3.48380798129975e-20	7.46231669594407e-16	-4.2620625845729	207	ENSG00000228253	protein_coding	4509
ENSG00000143248.12	RGS5	ENST00000469495.5;ENST00000618415.4;ENST00000313961.9;ENST00000367903.7;ENST00000530507.5;ENST00000527988.1;ENST00000531954.5;ENST00000525894.5;ENST00000531476.1;ENST00000530241.5;ENST00000534288.5;ENST00000428971.2	5.16618086531976	-10.1617861929408	3.49488402625356e-20	7.48604158423514e-16	-2.54714928386938	6821	ENSG00000143248	protein_coding	8490
ENSG00000072422.16	RHOBTB1	ENST00000337910.9;ENST00000357917.4;ENST00000496237.1;ENST00000461910.1;ENST00000490827.1;ENST00000483488.1	2.80739256989457	-10.1562691096598	3.63274443058661e-20	7.78133857031652e-16	-2.31286519417227	4841	ENSG00000072422	protein_coding	9886
ENSG00000076321.10	KLHL20	ENST00000479505.5;ENST00000209884.4;ENST00000483154.5;ENST00000493170.1;ENST00000488983.1	4.94858062118342	10.0924636712516	5.6796148761693e-20	1.21657350647546e-15	1.76624271709569	4254	ENSG00000076321	protein_coding	27252
ENSG00000176771.15	NCKAP5	ENST00000409261.5;ENST00000317721.10;ENST00000405974.7;ENST00000409213.5;ENST00000473859.1;ENST00000427594.5;ENST00000358991.4	3.8870290483291	-10.0844471231015	6.0072143854438e-20	1.28674532136206e-15	-2.6894346482502	9552	ENSG00000176771	protein_coding	344148
ENSG00000019144.17	PHLDB1	ENST00000361417.6;ENST00000530708.4;ENST00000600882.5;ENST00000530994.5;ENST00000528594.5;ENST00000621027.4;ENST00000356063.9;ENST00000532639.3;ENST00000525427.1;ENST00000527259.5;ENST00000526374.5;ENST00000617208.1;ENST00000532517.5;ENST00000614369.4;ENST00000601898.5;ENST00000527898.5;ENST00000534140.2;ENST00000612681.4;ENST00000526699.5;ENST00000527500.5;ENST00000528875.5;ENST00000392852.7;ENST00000524713.5;ENST00000531987.2;ENST00000526826.1;ENST00000613413.1;ENST00000529005.5;ENST00000525226.5;ENST00000526537.2;ENST00000620788.1	5.84226693550601	-10.0661849426618	6.82539603055154e-20	1.46199982974414e-15	-2.90866368462144	21722	ENSG00000019144	protein_coding	23187
ENSG00000264522.5	OTUD7B	ENST00000581312.5;ENST00000417191.2;ENST00000619871.1	5.06206957092621	-10.051303620021	7.57338046208807e-20	1.62221809497926e-15	-1.80567092456088	12177	ENSG00000264522	protein_coding	56957
ENSG00000136867.10	SLC31A2	ENST00000259392.7;ENST00000490809.1;ENST00000374220.3	2.978618017484	-10.0461967382898	7.84842759369861e-20	1.68113319057024e-15	-3.06001105090481	2504	ENSG00000136867	protein_coding	1318
ENSG00000150867.13	PIP4K2A	ENST00000376573.8;ENST00000323883.11;ENST00000474335.1;ENST00000545335.5;ENST00000604912.1;ENST00000422321.5;ENST00000432610.1;ENST00000605011.1	5.76416401190319	-10.0340008099894	8.54614651223047e-20	1.83058458291977e-15	-2.34820155848107	5088	ENSG00000150867	protein_coding	5305
ENSG00000163399.15	ATP1A1	ENST00000418797.5;ENST00000295598.9;ENST00000488733.1;ENST00000537345.5;ENST00000369494.5;ENST00000369496.8;ENST00000463382.1;ENST00000491156.1;ENST00000440951.1;ENST00000479960.1;ENST00000495965.1	9.15442567739006	10.0320336820101	8.66432444030583e-20	1.85589829511351e-15	1.99157496636697	7261	ENSG00000163399	protein_coding	476
ENSG00000124374.8	PAIP2B	ENST00000244221.8	5.12789846673534	-10.0294416652212	8.82252935509078e-20	1.88978578786045e-15	-2.59832581464663	6279	ENSG00000124374	protein_coding	400961
ENSG00000165406.15	MARCH8	ENST00000453424.6;ENST00000319836.7;ENST00000395769.6;ENST00000476962.1;ENST00000602712.2;ENST00000453980.3;ENST00000451376.1	4.41821129794103	-10.0277065687808	8.93003419196067e-20	1.91281332391798e-15	-1.42881848167255	7539	ENSG00000165406	protein_coding	220972
ENSG00000090097.20	PCBP4	ENST00000355852.6;ENST00000322099.11;ENST00000428823.6;ENST00000492809.5;ENST00000497390.5;ENST00000461554.5;ENST00000484633.5;ENST00000471308.5;ENST00000498822.5;ENST00000471622.5;ENST00000395014.6;ENST00000468324.5;ENST00000466412.5;ENST00000497653.5;ENST00000489595.6;ENST00000490063.5;ENST00000483411.5;ENST00000471358.1;ENST00000461544.2	3.83551102316228	-10.0056527580377	1.04155322245103e-19	2.2310070024901e-15	-2.42661386478697	3738	ENSG00000090097	protein_coding	57060
ENSG00000115468.11	EFHD1	ENST00000409613.5;ENST00000264059.7;ENST00000442845.1;ENST00000409708.5;ENST00000427698.1;ENST00000410095.5;ENST00000611312.1	3.28782711135259	-10.0021190748473	1.0675406786381e-19	2.28667213364281e-15	-2.91779868654655	3052	ENSG00000115468	protein_coding	80303
ENSG00000161204.11	ABCF3	ENST00000429586.6;ENST00000421340.5;ENST00000485921.5;ENST00000463685.1;ENST00000478288.5;ENST00000292808.5;ENST00000473311.5;ENST00000481116.5;ENST00000498136.5;ENST00000466416.1;ENST00000471226.5;ENST00000472608.5;ENST00000475728.5;ENST00000489719.1;ENST00000468892.5;ENST00000466742.5;ENST00000480562.3;ENST00000480539.1	5.20972532205247	9.98593583460252	1.19504259639725e-19	2.55978124148291e-15	1.00129554522463	5207	ENSG00000161204	protein_coding	55324
ENSG00000150760.12	DOCK1	ENST00000280333.9;ENST00000623213.1;ENST00000473861.1;ENST00000484400.5;ENST00000495574.1;ENST00000464466.1	4.97315426880915	-9.97671595013489	1.27434225108956e-19	2.72964110183383e-15	-2.58536093762611	8142	ENSG00000150760	protein_coding	1793
ENSG00000134532.15	SOX5	ENST00000546136.5;ENST00000381381.6;ENST00000451604.6;ENST00000537393.5;ENST00000541536.5;ENST00000396007.6;ENST00000545921.5;ENST00000367206.7;ENST00000535530.5;ENST00000542241.5;ENST00000536629.5;ENST00000536911.1;ENST00000541847.5;ENST00000441133.2;ENST00000538083.1;ENST00000536850.1	3.95168220428405	-9.97172069662809	1.31947024713087e-19	2.82630526935432e-15	-2.69682602738452	8885	ENSG00000134532	protein_coding	6660
ENSG00000156273.15	BACH1	ENST00000548219.5;ENST00000546469.5;ENST00000547141.5;ENST00000550131.5;ENST00000286800.7;ENST00000399921.5;ENST00000548467.1;ENST00000451655.5;ENST00000447177.5;ENST00000435072.1;ENST00000422809.5;ENST00000468059.1;ENST00000462262.1	4.27967750964895	-9.96087998162351	1.422949570295e-19	3.04795797957189e-15	-1.76904016496587	7717	ENSG00000156273	protein_coding	571
ENSG00000201098.1	RNY1	ENST00000364228.1	3.00234992598844	-9.95787597113719	1.45302615782815e-19	3.11238203006789e-15	-5.0268757614426	113	ENSG00000201098	misc_RNA	6084
ENSG00000139318.7	DUSP6	ENST00000279488.7;ENST00000308385.6;ENST00000547291.1;ENST00000547140.1;ENST00000548755.1	2.76949091490517	-9.92256180924277	1.85774323233139e-19	3.97928600365385e-15	-3.44331958697102	4632	ENSG00000139318	protein_coding	1848
ENSG00000102103.15	PQBP1	ENST00000376563.5;ENST00000376566.8;ENST00000447146.6;ENST00000473764.5;ENST00000247140.8;ENST00000472742.5;ENST00000486150.5;ENST00000477997.5;ENST00000470062.5;ENST00000474671.5;ENST00000218224.8;ENST00000396763.5;ENST00000443648.5;ENST00000456306.1;ENST00000463529.4;ENST00000465859.2;ENST00000470059.5	3.58338822765209	9.87255774850717	2.6293487733848e-19	5.63206507259023e-15	1.32586453093876	1903	ENSG00000102103	protein_coding	10084
ENSG00000170653.18	ATF7	ENST00000548446.6;ENST00000420353.6;ENST00000456903.8;ENST00000551087.1;ENST00000546661.1;ENST00000588232.5;ENST00000551480.2;ENST00000588078.5;ENST00000548118.6;ENST00000591397.1;ENST00000550373.2;ENST00000589726.1	4.26792843746532	-9.8482750744435	3.11176478356725e-19	6.66540016640105e-15	-1.43164375758336	7980	ENSG00000170653	protein_coding	11016
ENSG00000151414.14	NEK7	ENST00000367385.8;ENST00000442588.5;ENST00000538004.5;ENST00000367383.5;ENST00000544035.5;ENST00000417895.1;ENST00000391974.3;ENST00000493790.1	4.77475101899031	-9.84495057270742	3.18432608680351e-19	6.82082647793312e-15	-2.07499437033665	5485	ENSG00000151414	protein_coding	140609
ENSG00000078124.11	ACER3	ENST00000534206.5;ENST00000532485.5;ENST00000530182.5;ENST00000525194.5;ENST00000525861.5;ENST00000531461.5;ENST00000530334.5;ENST00000526597.5;ENST00000533873.1;ENST00000531352.5;ENST00000278544.9;ENST00000527508.1;ENST00000525325.1;ENST00000530921.1	5.07849649485352	-9.83962333673853	3.30412385124263e-19	7.07743328936171e-15	-1.69838295623799	8442	ENSG00000078124	protein_coding	55331
ENSG00000136451.8	VEZF1	ENST00000258963.7;ENST00000584396.5;ENST00000581208.1;ENST00000583932.1	4.31583158396785	-9.81973009509966	3.79245401317075e-19	8.12343649621174e-15	-1.96733665676482	4913	ENSG00000136451	protein_coding	7716
ENSG00000185885.15	IFITM1	ENST00000528780.5;ENST00000328221.5;ENST00000408968.3;ENST00000525554.1	0.450422351906383	-9.83347456717573	3.44797772138513e-19	7.38556827920695e-15	-4.89699890767927	1080	ENSG00000185885	protein_coding	8519
ENSG00000196187.11	TMEM63A	ENST00000366835.7;ENST00000496025.1;ENST00000482753.1;ENST00000487971.1;ENST00000474478.5;ENST00000537914.5;ENST00000483779.1;ENST00000436966.1;ENST00000487817.1	4.88631286997733	-9.79700249003342	4.43871965578487e-19	9.5077375026912e-15	-3.34706388863648	10339	ENSG00000196187	protein_coding	9725
ENSG00000149798.4	CDC42EP2	ENST00000279249.2;ENST00000533419.1	1.49345496085489	-9.80166561788899	4.29775348233829e-19	9.20578795916863e-15	-2.79250948738872	2224	ENSG00000149798	protein_coding	10435
ENSG00000100441.9	KHNYN	ENST00000251343.9;ENST00000556842.5;ENST00000553935.5;ENST00000556510.1;ENST00000554268.1;ENST00000556255.1	3.07780933792183	-9.78992320436011	4.66156211302062e-19	9.98506604609016e-15	-2.37851733988176	8015	ENSG00000100441	protein_coding	23351
ENSG00000165476.13	REEP3	ENST00000373758.4;ENST00000634963.1	4.52525320320246	-9.78908131637203	4.68879257600563e-19	1.0043393697804e-14	-2.47037230626802	5248	ENSG00000165476	protein_coding	221035
ENSG00000173960.12	UBXN2A	ENST00000446425.2;ENST00000404924.5;ENST00000535786.5;ENST00000309033.4;ENST00000479859.1	3.46064061593389	-9.77864631019103	5.03973020492519e-19	1.07951020989498e-14	-1.62950860896551	6884	ENSG00000173960	protein_coding	165324
ENSG00000215158.9		ENST00000514048.5;ENST00000507274.1;ENST00000508395.5;ENST00000512782.1	3.18175141003392	-9.7619584591685	5.6560123345942e-19	1.21151784207008e-14	-2.44901779390419	6571	ENSG00000215158	transcribed_unprocessed_pseudogene	NA
ENSG00000114805.16	PLCH1	ENST00000494598.5;ENST00000460012.5;ENST00000340059.11;ENST00000447496.6;ENST00000334686.6;ENST00000469040.1	2.98183993396842	-9.75857428736962	5.78984440940436e-19	1.24018467249441e-14	-2.60872647345369	7173	ENSG00000114805	protein_coding	23007
ENSG00000109576.13	AADAT	ENST00000337664.8;ENST00000509167.5;ENST00000515480.5;ENST00000353187.6;ENST00000505906.1;ENST00000510340.5;ENST00000507375.5;ENST00000502392.1	1.94949800474851	-9.76626562871151	5.49011910309533e-19	1.17598351188302e-14	-2.09255812995028	2981	ENSG00000109576	protein_coding	51166
ENSG00000198604.10	BAZ1A	ENST00000358716.8;ENST00000382422.6;ENST00000360310.5;ENST00000555331.1;ENST00000557739.1;ENST00000554865.1;ENST00000554391.1;ENST00000556314.2;ENST00000555273.1;ENST00000553385.1;ENST00000553573.1;ENST00000553853.1	2.64437592830155	-9.74627633260402	6.30324317066562e-19	1.35015468715658e-14	-2.50305604573356	7698	ENSG00000198604	protein_coding	11177
ENSG00000158195.10	WASF2	ENST00000618852.4;ENST00000536657.1	4.68036655365797	-9.74248818809489	6.4703224447365e-19	1.38594306766256e-14	-1.67386188683139	5676	ENSG00000158195	protein_coding	10163
ENSG00000164796.17	CSMD3	ENST00000343508.7;ENST00000297405.9;ENST00000339701.7;ENST00000455883.2;ENST00000534172.1;ENST00000492692.1;ENST00000497026.5;ENST00000519485.1;ENST00000462254.1;ENST00000493303.1	8.20076292582507	9.7444659691915	6.38254865921799e-19	1.36714192280449e-14	1.60009940686646	20567	ENSG00000164796	protein_coding	114788
ENSG00000257337.6		ENST00000549388.1;ENST00000552905.5;ENST00000546566.5;ENST00000550601.5;ENST00000607643.1;ENST00000546767.5;ENST00000546793.1;ENST00000551890.1	2.31216469885626	-9.74266231343496	6.46254683221785e-19	1.38427753146106e-14	-2.25031963839821	5622	ENSG00000257337	antisense	283335
ENSG00000101384.11	JAG1	ENST00000254958.9;ENST00000423891.6;ENST00000617357.1;ENST00000488480.2;ENST00000612857.1;ENST00000613518.1;ENST00000622545.1;ENST00000620743.1;ENST00000617965.1	6.08665383375854	9.73640016549225	6.74811243816105e-19	1.4454456842541e-14	2.57493797050229	8534	ENSG00000101384	protein_coding	182
ENSG00000152818.18	UTRN	ENST00000433557.1;ENST00000367545.7;ENST00000628146.2;ENST00000421035.2;ENST00000367526.8;ENST00000367525.3;ENST00000480333.1;ENST00000367524.7;ENST00000432686.5;ENST00000417142.5;ENST00000455022.1;ENST00000465299.1;ENST00000460618.1	5.30491731083035	-9.73374674524104	6.87286561792485e-19	1.4721678153595e-14	-2.68267081367871	14604	ENSG00000152818	protein_coding	7402
ENSG00000114166.7	KAT2B	ENST00000263754.4;ENST00000426228.1;ENST00000469085.1;ENST00000468111.1;ENST00000468400.1	5.41635014834924	-9.72445815059859	7.32791718593136e-19	1.5696398612265e-14	-1.70078195959841	5634	ENSG00000114166	protein_coding	8850
ENSG00000173517.10	PEAK1	ENST00000560626.6;ENST00000312493.5;ENST00000560854.1;ENST00000558305.5;ENST00000559791.1;ENST00000564328.5;ENST00000565820.5;ENST00000567808.5;ENST00000567337.5;ENST00000569819.5;ENST00000569159.1;ENST00000569692.1	6.68586937334727	-9.71723348730091	7.70246110418053e-19	1.64986716851547e-14	-1.1091878457106	24184	ENSG00000173517	protein_coding	79834
ENSG00000159685.10	CHCHD6	ENST00000290913.7;ENST00000503119.5;ENST00000508789.5;ENST00000514908.5;ENST00000513253.1;ENST00000515867.1;ENST00000504973.5;ENST00000510044.1	4.71494588136393	9.70226976887899	8.5398272441685e-19	1.82923099570089e-14	1.77982656204279	2763	ENSG00000159685	protein_coding	84303
ENSG00000134072.10	CAMK1	ENST00000256460.7;ENST00000496534.1;ENST00000421120.1;ENST00000482803.1;ENST00000397277.6;ENST00000411972.1	5.66149913383485	9.7009265167647	8.6192824041375e-19	1.84625029096625e-14	2.18429847871871	2720	ENSG00000134072	protein_coding	8536
ENSG00000054690.13	PLEKHH1	ENST00000329153.9;ENST00000558386.5;ENST00000561456.5;ENST00000558981.5;ENST00000557971.5;ENST00000561135.1;ENST00000561370.5;ENST00000558296.1;ENST00000560100.1;ENST00000558366.5;ENST00000559981.1;ENST00000561057.1;ENST00000559766.1;ENST00000559832.1;ENST00000559168.1;ENST00000558214.1	6.35361900241198	-9.69947159392642	8.7061723774075e-19	1.86486212324069e-14	-3.12493880316843	10817	ENSG00000054690	protein_coding	57475
ENSG00000137449.15	CPEB2	ENST00000442003.6;ENST00000538197.5;ENST00000345451.7;ENST00000507071.5;ENST00000259997.9;ENST00000382395.7;ENST00000382401.7;ENST00000503926.1;ENST00000509684.1	5.73240852641013	-9.66127754911294	1.13264143527287e-18	2.42611795435449e-14	-1.71261493995823	7177	ENSG00000137449	protein_coding	132864
ENSG00000281508.1	CDR1-AS	ENST00000625883.1	7.47634172971705	-9.64240268917464	1.28972020646983e-18	2.76258068225838e-14	-3.49497518746611	1485	ENSG00000281508	antisense	NA
ENSG00000164904.16	ALDH7A1	ENST00000637782.1;ENST00000635851.1;ENST00000409134.7;ENST00000447989.6;ENST00000636872.1;ENST00000637206.1;ENST00000637272.1;ENST00000636886.1;ENST00000636879.1;ENST00000636808.1;ENST00000636743.1;ENST00000553117.5;ENST00000485852.7;ENST00000497231.7;ENST00000638010.1;ENST00000636482.1;ENST00000458249.6;ENST00000637292.1;ENST00000638008.1;ENST00000636286.1;ENST00000636225.1;ENST00000636062.1;ENST00000476328.1;ENST00000503281.6;ENST00000637964.1;ENST00000509459.6;ENST00000413020.6;ENST00000433026.5;ENST00000636892.1;ENST00000511266.6;ENST00000510111.6;ENST00000412186.2;ENST00000509270.2;ENST00000636190.1;ENST00000637070.1;ENST00000479989.6;ENST00000635933.1;ENST00000635858.1	5.53670126057572	-9.62575487713897	1.44613118560957e-18	3.0976129995757e-14	-2.00503883394008	17970	ENSG00000164904	protein_coding	501
ENSG00000112531.16	QKI	ENST00000361758.8;ENST00000275262.11;ENST00000392127.6;ENST00000453779.6;ENST00000361752.7;ENST00000361195.6;ENST00000424802.7;ENST00000545607.5;ENST00000544436.5;ENST00000537041.5;ENST00000537124.5;ENST00000545346.1;ENST00000544823.5;ENST00000537883.5;ENST00000540719.1;ENST00000544361.1;ENST00000541696.1	8.13168059477438	-9.61926231097399	1.51211930504878e-18	3.23895955141448e-14	-2.71969074165386	17368	ENSG00000112531	protein_coding	9444
ENSG00000119280.16	C1orf198	ENST00000366663.9;ENST00000470540.5;ENST00000427697.2;ENST00000523410.1;ENST00000522201.1;ENST00000519360.1;ENST00000521263.1	4.80966703416119	-9.61106464408868	1.59972851945502e-18	3.42661848867266e-14	-2.49397209645893	5161	ENSG00000119280	protein_coding	84886
ENSG00000127837.9	AAMP	ENST00000248450.8;ENST00000444053.5;ENST00000475678.5;ENST00000420660.5;ENST00000494720.5;ENST00000489767.5;ENST00000422731.1;ENST00000465442.1;ENST00000447885.1;ENST00000461911.1	5.29166767331443	9.61054564646594	1.60544191664542e-18	3.43885658545448e-14	0.89438718278129	3140	ENSG00000127837	protein_coding	14
ENSG00000275832.4	ARHGAP23	ENST00000633445.1;ENST00000622683.4;ENST00000620417.4;ENST00000616767.1;ENST00000618942.1;ENST00000619156.1;ENST00000616909.1;ENST00000620325.1;ENST00000620329.1;ENST00000617798.1;ENST00000614693.1;ENST00000618325.1	4.80245516329628	-9.60797236356322	1.63407095549385e-18	3.50017998666782e-14	-2.41591937141194	8133	ENSG00000275832	protein_coding	57636
ENSG00000137710.14	RDX	ENST00000528498.5;ENST00000530749.5;ENST00000405097.5;ENST00000528900.5;ENST00000530301.5;ENST00000544551.5;ENST00000527537.5;ENST00000532461.5;ENST00000343115.8;ENST00000533961.1;ENST00000530131.5;ENST00000530085.2;ENST00000529774.1;ENST00000534683.1;ENST00000532118.5;ENST00000528556.5;ENST00000533991.1;ENST00000533678.1	5.7488860706496	-9.59139293789799	1.83108802881542e-18	3.92219055772262e-14	-1.8430823876302	6592	ENSG00000137710	protein_coding	5962
ENSG00000198189.10	HSD17B11	ENST00000358290.8;ENST00000507518.5;ENST00000512344.5;ENST00000502576.5;ENST00000507286.1;ENST00000513854.1;ENST00000508413.1	2.20592876981637	-9.58712262621392	1.88554728287035e-18	4.03884227990829e-14	-2.58824964876007	2435	ENSG00000198189	protein_coding	51170
ENSG00000166780.10	C16orf45	ENST00000300006.8;ENST00000566490.5;ENST00000570249.5;ENST00000561813.5;ENST00000567550.1;ENST00000452191.6;ENST00000564389.5;ENST00000561692.5;ENST00000563380.1;ENST00000565857.1;ENST00000565913.1	7.17572101863777	9.58198171588463	1.95324886906429e-18	4.18385907753572e-14	1.41523719072061	3688	ENSG00000166780	protein_coding	89927
ENSG00000075856.11	SART3	ENST00000228284.7;ENST00000546728.5;ENST00000431469.6;ENST00000547397.1;ENST00000546815.5;ENST00000548582.5;ENST00000547528.5;ENST00000619503.4;ENST00000546808.5;ENST00000548077.1;ENST00000548119.1;ENST00000550322.5;ENST00000551416.1;ENST00000550619.1;ENST00000552221.1;ENST00000546611.1	5.80546809248269	9.55615487225309	2.33170379123613e-18	4.99450952082779e-14	0.762987969464963	7271	ENSG00000075856	protein_coding	9733
ENSG00000166710.17	B2M	ENST00000558401.5;ENST00000559720.5;ENST00000544417.5;ENST00000561424.5;ENST00000559916.1;ENST00000349264.10;ENST00000557901.5;ENST00000559907.5;ENST00000560681.1;ENST00000632133.1;ENST00000559220.1;ENST00000561139.1;ENST00000560556.1;ENST00000623550.1	5.54830045199592	-9.5456567685735	2.50561586825197e-18	5.36702918979573e-14	-3.37075041990353	6089	ENSG00000166710	protein_coding	567
ENSG00000163755.8	HPS3	ENST00000296051.6;ENST00000462030.5;ENST00000460120.5;ENST00000494327.1;ENST00000486530.1;ENST00000460822.1;ENST00000478525.1	3.58832010463699	-9.53393368384056	2.71509342820703e-18	5.81573012321945e-14	-1.66517691302929	6256	ENSG00000163755	protein_coding	84343
ENSG00000139433.9	GLTP	ENST00000318348.8;ENST00000544393.5;ENST00000540772.1;ENST00000617457.4;ENST00000536390.5;ENST00000537066.1	3.8403153712715	-9.52661852103023	2.8545326656535e-18	6.11440896982979e-14	-2.3110431723125	2696	ENSG00000139433	protein_coding	51228
ENSG00000222489.1		ENST00000410557.1	1.4767563456326	-9.52599603365937	2.86672184177741e-18	6.14051818508722e-14	-4.44017975238015	148	ENSG00000222489	snoRNA	NA
ENSG00000136147.17	PHF11	ENST00000482487.5;ENST00000481509.5;ENST00000378319.7;ENST00000496623.5;ENST00000467763.5;ENST00000476953.6;ENST00000426879.5;ENST00000487433.6;ENST00000496612.5;ENST00000357596.7;ENST00000485919.5;ENST00000465045.5;ENST00000442195.5;ENST00000488958.5;ENST00000495157.5;ENST00000460489.1;ENST00000488605.1;ENST00000486276.1	2.6956981630305	-9.51948629225295	2.99733225674005e-18	6.42028569393719e-14	-1.70749044665718	4841	ENSG00000136147	protein_coding	51131
ENSG00000082196.20	C1QTNF3	ENST00000382065.7;ENST00000231338.7;ENST00000508398.1;ENST00000513471.5;ENST00000513065.1;ENST00000508434.1	1.78415963899126	-9.52101420034228	2.96615514338951e-18	6.35350431714033e-14	-2.5362704363229	3576	ENSG00000082196	protein_coding	114899
ENSG00000049130.13	KITLG	ENST00000378535.4;ENST00000228280.9;ENST00000347404.9;ENST00000357116.4;ENST00000613305.1;ENST00000552044.1	3.18520509042768	-9.5006173603769	3.41028121381619e-18	7.30482235999428e-14	-3.09483101719943	6040	ENSG00000049130	protein_coding	4254
ENSG00000159658.10	EFCAB14	ENST00000371933.7;ENST00000479745.5;ENST00000487741.6;ENST00000481623.1;ENST00000459797.1;ENST00000484461.1	6.13250096395788	-9.50371495475514	3.33880470709822e-18	7.15171968260439e-14	-1.16157177620144	6285	ENSG00000159658	protein_coding	9813
ENSG00000175416.12	CLTB	ENST00000310418.8;ENST00000345807.6;ENST00000508425.5;ENST00000510734.5;ENST00000502877.1;ENST00000507821.1;ENST00000509319.1	5.25126819640237	9.49641321996272	3.5097293886766e-18	7.51784035054527e-14	1.27075141226928	2039	ENSG00000175416	protein_coding	1212
ENSG00000068745.14	IP6K2	ENST00000328631.9;ENST00000479914.5;ENST00000491686.1;ENST00000449563.5;ENST00000413654.5;ENST00000443853.5;ENST00000437427.5;ENST00000412850.5;ENST00000454335.5;ENST00000340879.8;ENST00000432678.6;ENST00000433104.2;ENST00000416707.1;ENST00000431721.6;ENST00000449610.5;ENST00000413298.5;ENST00000450045.5;ENST00000446860.5;ENST00000455545.5;ENST00000412795.5;ENST00000417896.1;ENST00000443964.1;ENST00000436134.5;ENST00000453202.1;ENST00000440424.5;ENST00000434860.1;ENST00000424035.1;ENST00000476645.1	5.49619016261195	9.48858987112763	3.70252263624629e-18	7.93080348683956e-14	0.837124523779661	5624	ENSG00000068745	protein_coding	51447
ENSG00000066468.21	FGFR2	ENST00000369061.8;ENST00000357555.9;ENST00000613048.4;ENST00000358487.9;ENST00000478859.5;ENST00000356226.8;ENST00000369060.8;ENST00000604236.5;ENST00000369059.5;ENST00000467584.1;ENST00000429361.5;ENST00000346997.6;ENST00000351936.10;ENST00000457416.6;ENST00000360144.7;ENST00000369056.5;ENST00000369058.7;ENST00000336553.10;ENST00000463870.5;ENST00000490349.5;ENST00000359354.6;ENST00000491475.1;ENST00000613324.4;ENST00000611527.1;ENST00000636922.1;ENST00000491111.1	4.89877340986297	-9.48653905899496	3.7547792063654e-18	8.04273706003469e-14	-2.84505885642548	7486	ENSG00000066468	protein_coding	2263
ENSG00000101474.11	APMAP	ENST00000451442.5;ENST00000217456.2	6.4762709426373	9.47981032897938	3.93143513020756e-18	8.4211340489046e-14	1.84160254402233	2454	ENSG00000101474	protein_coding	57136
ENSG00000259366.1		ENST00000560865.1	1.91170045657307	-9.48613183201948	3.76524261095319e-18	8.06514967266172e-14	-1.63216831436328	552	ENSG00000259366	sense_intronic	NA
ENSG00000167081.16	PBX3	ENST00000342287.9;ENST00000497091.1;ENST00000373487.8;ENST00000373489.9;ENST00000373492.6;ENST00000373482.6;ENST00000491787.7;ENST00000447726.6;ENST00000492314.3;ENST00000538998.1;ENST00000491160.1;ENST00000428092.1	2.12485228492016	-9.47635887156741	4.02522980167184e-18	8.62204223518108e-14	-2.15422442146388	4529	ENSG00000167081	protein_coding	5090
ENSG00000185278.15	ZBTB37	ENST00000367704.5;ENST00000427304.5;ENST00000367702.1;ENST00000367701.9	5.83962084138729	-9.47237605419937	4.13623087050401e-18	8.85980652461958e-14	-1.39103426316758	19464	ENSG00000185278	protein_coding	84614
ENSG00000012171.18	SEMA3B	ENST00000621029.4;ENST00000618865.4;ENST00000619119.4;ENST00000616701.4;ENST00000612509.4;ENST00000433753.4;ENST00000611067.4;ENST00000441915.5;ENST00000456560.6;ENST00000439487.5;ENST00000434030.1;ENST00000456210.5;ENST00000418576.3;ENST00000612981.1;ENST00000419007.5;ENST00000416295.1	3.32040823194928	-9.45499907003236	4.65721102809545e-18	9.97574602218046e-14	-3.37220384619832	5768	ENSG00000012171	protein_coding	7869
ENSG00000138600.9	SPPL2A	ENST00000261854.9;ENST00000558934.1;ENST00000559293.1;ENST00000558146.1;ENST00000559527.1;ENST00000558414.1;ENST00000560288.1	4.48201088762345	-9.45502701975039	4.65632279523848e-18	9.97384342740082e-14	-2.02685900511128	8144	ENSG00000138600	protein_coding	84888
ENSG00000101638.13	ST8SIA5	ENST00000538168.5;ENST00000315087.11;ENST00000590497.5;ENST00000536490.1;ENST00000587428.1;ENST00000589088.1;ENST00000591375.1;ENST00000588155.1;ENST00000590488.1	5.20102853289186	-9.44711004126639	4.91477285590502e-18	1.05274434573486e-13	-3.27407922362127	15789	ENSG00000101638	protein_coding	29906
ENSG00000165175.15	MID1IP1	ENST00000457894.4;ENST00000614558.2;ENST00000378474.3;ENST00000336949.6	3.4509925023641	-9.43004357205104	5.52140008499268e-18	1.18268389820543e-13	-2.16143389136352	3790	ENSG00000165175	protein_coding	58526
ENSG00000108830.9	RND2	ENST00000587117.1;ENST00000587250.3	2.55471602474673	-9.42253552301643	5.81130903194477e-18	1.24478239464257e-13	-2.68748391825337	4353	ENSG00000108830	protein_coding	8153
ENSG00000164181.13	ELOVL7	ENST00000508821.5;ENST00000425382.5;ENST00000505959.5;ENST00000504455.5;ENST00000511799.5;ENST00000507047.5;ENST00000514809.1	3.34325481378129	-9.40944942544207	6.35320822483041e-18	1.36085720175867e-13	-3.13904192680783	4576	ENSG00000164181	protein_coding	79993
ENSG00000255176.1		ENST00000530198.1	1.14597413696718	-9.42018820398183	5.90501272170126e-18	1.26485372498841e-13	-3.05382235437233	1388	ENSG00000255176	antisense	NA
ENSG00000035862.12	TIMP2	ENST00000585421.5;ENST00000536189.6;ENST00000262768.11;ENST00000586057.5;ENST00000592761.2	5.21689338120976	-9.40827773411425	6.40411039790093e-18	1.37176044723038e-13	-3.77816715140143	5633	ENSG00000035862	protein_coding	7077
ENSG00000168734.13	PKIG	ENST00000372891.7;ENST00000372892.7;ENST00000372894.7;ENST00000372889.5;ENST00000372887.5;ENST00000477390.5;ENST00000372886.5;ENST00000349959.3	4.91101035919707	9.39604257286066	6.96046614422639e-18	1.49093184809329e-13	1.36557302397293	2496	ENSG00000168734	protein_coding	11142
ENSG00000080822.16	CLDND1	ENST00000502288.5;ENST00000507874.5;ENST00000341181.10;ENST00000394180.6;ENST00000506885.5;ENST00000503004.5;ENST00000394185.6;ENST00000394181.6;ENST00000513873.1;ENST00000510545.5;ENST00000511081.5;ENST00000513287.5;ENST00000506927.1;ENST00000511667.5;ENST00000513452.5;ENST00000502299.5;ENST00000512147.5;ENST00000508902.5;ENST00000510541.5;ENST00000508503.5;ENST00000514537.5;ENST00000507411.5;ENST00000515620.5;ENST00000507944.5;ENST00000508659.5;ENST00000503621.5;ENST00000503799.5;ENST00000508071.1;ENST00000513988.1;ENST00000502980.1;ENST00000506575.1	5.87358502234637	-9.39813213296509	6.86216005474659e-18	1.46987468372672e-13	-2.25292364843814	5217	ENSG00000080822	protein_coding	56650
ENSG00000124570.17	SERPINB6	ENST00000380520.5;ENST00000380524.5;ENST00000380529.5;ENST00000380539.5;ENST00000380546.7;ENST00000335686.9;ENST00000612421.2;ENST00000616722.3	3.5431487198373	-9.39253855619966	7.12846749164738e-18	1.52691773671087e-13	-1.89405459170146	4729	ENSG00000124570	protein_coding	5269
ENSG00000104472.9	CHRAC1	ENST00000220913.9;ENST00000519533.1;ENST00000518971.1;ENST00000519618.1;ENST00000523569.1	1.75661467201168	-9.38920371751127	7.29209727822261e-18	1.56196723699528e-13	-1.78568510592639	3301	ENSG00000104472	protein_coding	54108
ENSG00000198732.10	SMOC1	ENST00000555917.1;ENST00000361956.7;ENST00000381280.4;ENST00000553839.1;ENST00000557483.1	3.04850076807559	-9.37461984100448	8.05265034510306e-18	1.72487770392107e-13	-2.84733965743376	4369	ENSG00000198732	protein_coding	64093
ENSG00000186522.14	SEPT10	ENST00000356688.8;ENST00000397712.6;ENST00000397714.6;ENST00000437928.5;ENST00000415095.5;ENST00000468616.5;ENST00000483047.5;ENST00000486678.6;ENST00000425498.1;ENST00000493445.5;ENST00000423520.5;ENST00000461295.1;ENST00000411469.1;ENST00000442746.1	2.50400901712365	-9.37176489749647	8.21051132101305e-18	1.75869152496099e-13	-3.39294186131279	4131	ENSG00000186522	protein_coding	151011
ENSG00000170873.18	MTSS1	ENST00000378017.7;ENST00000518547.5;ENST00000520771.1;ENST00000519168.5;ENST00000325064.9;ENST00000431961.6;ENST00000523587.5;ENST00000524090.5;ENST00000523179.5;ENST00000520094.1;ENST00000522722.1;ENST00000522118.1;ENST00000519226.1;ENST00000522162.1;ENST00000529463.5;ENST00000519671.1;ENST00000524243.5;ENST00000472084.2	4.62916980286034	-9.37143163797003	8.22913777963063e-18	1.76268131239688e-13	-1.66531907303174	7727	ENSG00000170873	protein_coding	9788
ENSG00000171189.17	GRIK1	ENST00000327783.8;ENST00000389125.7;ENST00000399913.5;ENST00000399914.5;ENST00000389124.6;ENST00000399907.5;ENST00000399909.5;ENST00000472429.1	2.74890340245822	-9.3560380284326	9.136850249585e-18	1.95711332346111e-13	-3.1639101525351	4242	ENSG00000171189	protein_coding	2897
ENSG00000173852.14	DPY19L1	ENST00000638088.1;ENST00000310974.8;ENST00000612226.1;ENST00000428054.1;ENST00000446375.1;ENST00000493989.1;ENST00000462134.2;ENST00000463538.1;ENST00000481923.1	3.97119939415846	-9.35672450955721	9.09432905909791e-18	1.94800528445877e-13	-3.00794282159542	6278	ENSG00000173852	protein_coding	23333
ENSG00000134716.9	CYP2J2	ENST00000371204.3;ENST00000492633.5;ENST00000466095.5;ENST00000469406.5;ENST00000468257.1	1.91288033174475	-9.31619276481879	1.19750114225184e-17	2.56504744670343e-13	-3.0901093341197	2990	ENSG00000134716	protein_coding	1573
ENSG00000129493.14	HEATR5A	ENST00000543095.6;ENST00000551414.1;ENST00000538864.6;ENST00000550366.5;ENST00000550819.1;ENST00000549719.1;ENST00000552500.1;ENST00000382464.6;ENST00000549184.1	4.16848013460049	-9.30216453229995	1.31700302859822e-17	2.82102048725739e-13	-1.49844417705614	10243	ENSG00000129493	protein_coding	25938
ENSG00000064393.15	HIPK2	ENST00000406875.7;ENST00000428878.6;ENST00000342645.7	7.59352533935738	-9.28219481863679	1.50781895406598e-17	3.22974819960933e-13	-2.28444861498934	15402	ENSG00000064393	protein_coding	28996
ENSG00000013016.15	EHD3	ENST00000322054.9	7.03293307540821	9.27663500814091	1.56566884516358e-17	3.35366266634039e-13	1.53973737258101	4636	ENSG00000013016	protein_coding	30845
ENSG00000162944.10	RFTN2	ENST00000295049.8;ENST00000494346.1;ENST00000454447.1;ENST00000429081.1	3.98150438106109	-9.2616436689566	1.73287393242524e-17	3.71181596325487e-13	-2.98019636529204	6007	ENSG00000162944	protein_coding	130132
ENSG00000066027.11	PPP2R5A	ENST00000261461.6;ENST00000537030.3;ENST00000498123.5;ENST00000479259.1;ENST00000498129.6	3.97767671258161	-9.26089492849716	1.74167493765261e-17	3.73066771645188e-13	-1.75209325697527	3825	ENSG00000066027	protein_coding	5525
ENSG00000232504.4	ST3GAL5-AS1	ENST00000455121.3	0.0107150842120682	-9.29666456048796	1.36702406714434e-17	2.92816555182318e-13	-3.69635014366585	783	ENSG00000232504	lincRNA	NA
ENSG00000115109.13	EPB41L5	ENST00000263713.9;ENST00000443902.6;ENST00000331393.8;ENST00000443124.5;ENST00000452780.1;ENST00000466241.1;ENST00000489017.5;ENST00000461128.1;ENST00000495030.1;ENST00000488691.1	5.22778856164291	-9.26100487183984	1.74037984254353e-17	3.72789362272825e-13	-1.19308567217669	9281	ENSG00000115109	protein_coding	57669
ENSG00000163820.14	FYCO1	ENST00000535325.5;ENST00000433878.5;ENST00000296137.6;ENST00000438446.1;ENST00000471739.1	3.2096635545239	-9.25703582585218	1.7877454264638e-17	3.82935070348546e-13	-2.17253334589805	8895	ENSG00000163820	protein_coding	79443
ENSG00000122642.10	FKBP9	ENST00000538336.5;ENST00000242209.8;ENST00000469202.5;ENST00000494374.5;ENST00000464334.1;ENST00000485309.1;ENST00000472007.5;ENST00000489038.5;ENST00000418354.5;ENST00000490776.3;ENST00000463443.1;ENST00000468510.5;ENST00000475220.1;ENST00000471066.1	3.5578835282636	-9.24242453704909	1.97341081698351e-17	4.22704596997869e-13	-1.75408038932715	5170	ENSG00000122642	protein_coding	11328
ENSG00000135750.14	KCNK1	ENST00000366621.7;ENST00000472190.5;ENST00000366620.5;ENST00000487728.1;ENST00000446915.1;ENST00000472869.1	6.58901521878428	9.24567737845752	1.93048635411509e-17	4.13510177051452e-13	1.9723641192895	3627	ENSG00000135750	protein_coding	3775
ENSG00000166912.16	MTMR10	ENST00000435680.5;ENST00000568604.5;ENST00000566338.5;ENST00000568547.5;ENST00000567567.5;ENST00000563714.5;ENST00000566981.1;ENST00000565728.5;ENST00000568611.5;ENST00000564787.1	5.0867865217349	-9.24256060027907	1.97159647731528e-17	4.22315965440933e-13	-1.88030003256623	8817	ENSG00000166912	protein_coding	54893
ENSG00000127955.15	GNAI1	ENST00000442586.1;ENST00000490206.1;ENST00000351004.7;ENST00000418742.5;ENST00000457358.6;ENST00000447650.1	5.30973158892674	-9.22194410066235	2.26630277085941e-17	4.85442053518086e-13	-1.91544252125308	4547	ENSG00000127955	protein_coding	2770
ENSG00000078269.13	SYNJ2	ENST00000355585.8;ENST00000367113.4;ENST00000449320.1;ENST00000485863.1;ENST00000367122.6;ENST00000367112.1	5.54763206698906	-9.20514113166955	2.53854156554587e-17	5.43755603339926e-13	-3.56485623079444	9921	ENSG00000078269	protein_coding	8871
ENSG00000245573.7	BDNF-AS	ENST00000530686.5;ENST00000532965.5;ENST00000499008.7;ENST00000501176.6;ENST00000499568.2;ENST00000500662.6;ENST00000502161.6;ENST00000530313.1;ENST00000501663.2	1.57632495353428	-9.20810929758676	2.488194918371e-17	5.32971351515068e-13	-2.05603766157265	3726	ENSG00000245573	antisense	497258
ENSG00000184307.13	ZDHHC23	ENST00000330212.7;ENST00000498275.5;ENST00000478793.1;ENST00000491556.1;ENST00000488129.1;ENST00000496083.1	4.46906351008875	-9.18803825613752	2.84898711967827e-17	6.10253041035085e-13	-2.45016098379718	7138	ENSG00000184307	protein_coding	254887
ENSG00000106080.10	FKBP14	ENST00000222803.9;ENST00000419018.1;ENST00000412494.1;ENST00000479939.1	2.83293195922213	-9.18558862135714	2.89643574341035e-17	6.20416536238497e-13	-1.7723388120749	5326	ENSG00000106080	protein_coding	55033
ENSG00000235823.1	OLMALINC	ENST00000454935.1	1.77598499580223	-9.17939552274886	3.01992291881901e-17	6.46867489211033e-13	-2.38249082412861	2551	ENSG00000235823	lincRNA	NA
ENSG00000160678.11	S100A1	ENST00000368698.3;ENST00000469893.2;ENST00000292169.5;ENST00000368696.3;ENST00000436839.1	2.91567225723698	-9.16745478535779	3.27296026801457e-17	7.01068089408722e-13	-2.68543888312361	3030	ENSG00000160678	protein_coding	6271
ENSG00000102760.12	RGCC	ENST00000379359.3;ENST00000487837.1	2.703629257118	-9.16412706660642	3.34715557690629e-17	7.16960724573326e-13	-2.97185046797381	1032	ENSG00000102760	protein_coding	28984
ENSG00000166025.17	AMOTL1	ENST00000299004.13;ENST00000317829.12;ENST00000433060.2;ENST00000539727.1;ENST00000537191.1	4.13588682006324	-9.16122368149722	3.4132526976174e-17	7.31118727829648e-13	-2.57801514052868	10035	ENSG00000166025	protein_coding	154810
ENSG00000126950.7	TMEM35A	ENST00000372930.4;ENST00000478351.1	6.04075331296374	9.15340476416334	3.5977699055516e-17	7.70642313769153e-13	2.35052174722598	2571	ENSG00000126950	protein_coding	59353
ENSG00000133121.20	STARD13	ENST00000336934.9;ENST00000255486.8;ENST00000399365.7;ENST00000491333.1;ENST00000567873.1;ENST00000487412.5;ENST00000498019.2;ENST00000344312.5;ENST00000439831.1	3.94560175194393	-9.15022669914894	3.67556937828501e-17	7.87306960828649e-13	-2.29077544059624	8388	ENSG00000133121	protein_coding	90627
ENSG00000140575.12	IQGAP1	ENST00000268182.9;ENST00000633485.1;ENST00000560738.1;ENST00000560418.1;ENST00000559809.2;ENST00000559682.1;ENST00000560373.1;ENST00000558003.1;ENST00000560733.1;ENST00000560020.1;ENST00000560218.1;ENST00000558491.1;ENST00000561132.5;ENST00000561461.5;ENST00000559031.1;ENST00000559674.1;ENST00000558957.1;ENST00000561086.1	5.62493971269443	-9.14443554459134	3.8216576852274e-17	8.18599076175708e-13	-2.18824993384481	11535	ENSG00000140575	protein_coding	8826
ENSG00000182601.6	HS3ST4	ENST00000331351.5;ENST00000475436.1	2.21441801129685	-9.13855418589214	3.97592202585981e-17	8.51642497939171e-13	-3.68001658748746	3379	ENSG00000182601	protein_coding	9951
ENSG00000102271.13	KLHL4	ENST00000373119.8;ENST00000373114.4	3.13309159057464	-9.1347117121605	4.08003104530058e-17	8.73942649903384e-13	-2.31602804666615	5818	ENSG00000102271	protein_coding	56062
ENSG00000168297.15	PXK	ENST00000302779.9;ENST00000356151.6;ENST00000468776.5;ENST00000383716.7;ENST00000463280.5;ENST00000383715.8;ENST00000484288.5;ENST00000479241.5;ENST00000477308.5;ENST00000491164.1;ENST00000479134.5;ENST00000459676.6;ENST00000495557.5;ENST00000493474.1	5.81851235892225	-9.1295127979251	4.22521290706959e-17	9.05040604694306e-13	-1.99911096790782	5354	ENSG00000168297	protein_coding	54899
ENSG00000039319.16	ZFYVE16	ENST00000338008.9;ENST00000510158.5;ENST00000505560.4;ENST00000512558.5;ENST00000509562.2;ENST00000510995.1;ENST00000512442.1;ENST00000511050.5;ENST00000511829.5;ENST00000509558.1;ENST00000507548.1;ENST00000512907.5;ENST00000513789.1	6.66025541662784	-9.12038780251212	4.49254113104833e-17	9.62302310270552e-13	-1.6346055324782	11461	ENSG00000039319	protein_coding	9765
ENSG00000147459.17	DOCK5	ENST00000410074.5;ENST00000481100.5;ENST00000276440.11;ENST00000495236.1;ENST00000444569.5;ENST00000478099.1;ENST00000487948.1;ENST00000467709.6;ENST00000481728.2;ENST00000463457.1;ENST00000521405.1;ENST00000479547.2	5.45385120350305	-9.10594348912602	4.95043501992049e-17	1.06038318126697e-12	-3.19927237106441	15960	ENSG00000147459	protein_coding	80005
ENSG00000164574.15	GALNT10	ENST00000425427.6;ENST00000297107.10;ENST00000520647.5;ENST00000521786.5;ENST00000377661.2;ENST00000521781.5;ENST00000519571.1;ENST00000519544.5;ENST00000519235.1;ENST00000517958.1	3.49810726360455	-9.09885280707223	5.19188061348867e-17	1.11210082740927e-12	-2.1584321099297	10496	ENSG00000164574	protein_coding	55568
ENSG00000110092.3	CCND1	ENST00000227507.2;ENST00000539241.1;ENST00000536559.1;ENST00000535993.1;ENST00000545484.1;ENST00000542367.1	2.76248862519969	-9.07512902554439	6.08791352912032e-17	1.30403107793757e-12	-2.90913959913352	4830	ENSG00000110092	protein_coding	595
ENSG00000167106.11	FAM102A	ENST00000373095.5;ENST00000465821.5;ENST00000373084.8;ENST00000300434.3;ENST00000479828.1;ENST00000493175.1;ENST00000494606.1	5.42876751231993	-9.04091414653674	7.65683672553813e-17	1.64009442661027e-12	-1.63131284650027	6100	ENSG00000167106	protein_coding	399665
ENSG00000157404.15	KIT	ENST00000412167.6;ENST00000288135.5;ENST00000514582.1;ENST00000512959.1	3.91222792459404	-9.02720677783613	8.39262025975038e-17	1.79769925963853e-12	-4.01820504584954	5563	ENSG00000157404	protein_coding	3815
ENSG00000173193.13	PARP14	ENST00000474629.6;ENST00000494811.1;ENST00000483611.1;ENST00000460683.1;ENST00000474669.1;ENST00000475640.1	3.79546282176463	-9.01215466460578	9.28162902908935e-17	1.98812493803094e-12	-2.56254304013036	10495	ENSG00000173193	protein_coding	54625
ENSG00000135447.16	PPP1R1A	ENST00000547431.5;ENST00000257905.12;ENST00000553113.5;ENST00000547826.2	4.82814868396615	9.01030578949654	9.39708140288216e-17	2.01285483649736e-12	2.25192128901626	3982	ENSG00000135447	protein_coding	5502
ENSG00000147421.17	HMBOX1	ENST00000287701.14;ENST00000519662.5;ENST00000558662.5;ENST00000523613.5;ENST00000560599.5;ENST00000397358.7;ENST00000560357.5;ENST00000519047.5;ENST00000521516.5;ENST00000560269.1;ENST00000355231.9;ENST00000524238.3;ENST00000518080.2;ENST00000517386.1;ENST00000522468.1;ENST00000561377.1	5.38460695688185	-9.01335877180719	9.20719719905739e-17	1.97218164003809e-12	-1.08629254410979	6634	ENSG00000147421	protein_coding	79618
ENSG00000172915.18	NBEA	ENST00000400445.7;ENST00000310336.8;ENST00000629018.2;ENST00000379939.6;ENST00000497540.1;ENST00000537702.5;ENST00000379922.3;ENST00000461581.1	9.41034137106281	9.01149989907326	9.32235371427375e-17	1.99684816559744e-12	1.42347978801279	11949	ENSG00000172915	protein_coding	26960
ENSG00000008311.14	AASS	ENST00000460376.5;ENST00000393376.5;ENST00000473553.5;ENST00000417368.6;ENST00000358954.6;ENST00000431170.5;ENST00000426162.1	3.65121450889447	-9.00119538739221	9.98713059388252e-17	2.13924337320964e-12	-2.37686935810137	4591	ENSG00000008311	protein_coding	10157
ENSG00000088387.18	DOCK9	ENST00000448493.7;ENST00000400228.6;ENST00000376460.5;ENST00000442173.5;ENST00000630992.2;ENST00000419908.5;ENST00000451563.5;ENST00000340449.7;ENST00000339416.7;ENST00000481051.1;ENST00000449796.5;ENST00000450257.2;ENST00000472874.1;ENST00000638020.1;ENST00000627024.2;ENST00000427887.2;ENST00000473165.1;ENST00000479769.1	7.20965424514605	-9.00091908141228	1.00055891715427e-16	2.14319720054445e-12	-1.29150786689174	14816	ENSG00000088387	protein_coding	23348
ENSG00000079337.15	RAPGEF3	ENST00000449771.6;ENST00000405493.6;ENST00000547856.5;ENST00000549151.5;ENST00000395360.6;ENST00000482843.5;ENST00000479866.5;ENST00000488250.5;ENST00000389212.7;ENST00000548919.5;ENST00000490387.1;ENST00000548434.1;ENST00000473777.5;ENST00000476259.1;ENST00000395358.7;ENST00000494764.1;ENST00000495465.6;ENST00000466322.5;ENST00000495953.2;ENST00000549347.1	4.54512639285764	-8.99086187107874	1.07010109695889e-16	2.29215654968594e-12	-2.41527473774228	12078	ENSG00000079337	protein_coding	10411
ENSG00000163517.14	HDAC11	ENST00000433119.5;ENST00000295757.7;ENST00000446613.6;ENST00000402259.5;ENST00000402271.5;ENST00000425430.5;ENST00000404548.5;ENST00000404040.5;ENST00000458642.5;ENST00000405478.5;ENST00000405025.5;ENST00000475818.5;ENST00000522202.5;ENST00000418189.5;ENST00000434848.5;ENST00000416248.5;ENST00000455904.5;ENST00000437379.2;ENST00000487585.5;ENST00000498532.5;ENST00000495099.2	4.49948254578128	-8.979777791433	1.15231098483524e-16	2.46825012951709e-12	-1.48761744193178	5281	ENSG00000163517	protein_coding	79885
ENSG00000165959.11	CLMN	ENST00000298912.8;ENST00000557215.5;ENST00000557696.5;ENST00000556454.1;ENST00000556441.1;ENST00000556416.1;ENST00000555336.6;ENST00000555615.1;ENST00000553733.1	5.11285388674748	-8.9585192685681	1.32791998634242e-16	2.84440461074546e-12	-2.73664000562665	15701	ENSG00000165959	protein_coding	79789
ENSG00000134851.12	TMEM165	ENST00000506198.5;ENST00000381334.9;ENST00000508404.5;ENST00000514070.1;ENST00000511710.1;ENST00000502797.1;ENST00000514904.5;ENST00000508561.5;ENST00000608091.1;ENST00000509575.1;ENST00000506103.2;ENST00000515591.1	5.28304113400788	-8.94129967120028	1.48943760548422e-16	3.1903753509472e-12	-1.98868724010035	7045	ENSG00000134851	protein_coding	55858
ENSG00000125970.11	RALY	ENST00000375114.7;ENST00000448364.5;ENST00000246194.7;ENST00000413297.5;ENST00000333552.9;ENST00000442805.1;ENST00000493399.1;ENST00000488227.1;ENST00000481580.1;ENST00000489384.1	3.53951679040087	-8.92494363853847	1.66085915969193e-16	3.55756032006012e-12	-1.78242787480527	7513	ENSG00000125970	protein_coding	22913
ENSG00000078246.16	TULP3	ENST00000540184.5;ENST00000544943.5;ENST00000538354.5;ENST00000545331.5;ENST00000448120.6;ENST00000397132.6;ENST00000541678.5;ENST00000538704.1	3.00133061285371	-8.91655645726807	1.7562160241744e-16	3.76181472378156e-12	-1.63261763246952	3181	ENSG00000078246	protein_coding	7289
ENSG00000203485.12	INF2	ENST00000330634.11;ENST00000398337.8;ENST00000392634.8;ENST00000252527.8;ENST00000617571.4;ENST00000474229.1;ENST00000480763.2;ENST00000477497.1;ENST00000481338.1	4.32860997884547	-8.90846964880658	1.85329700942809e-16	3.96976219419497e-12	-2.45915384847934	9488	ENSG00000203485	protein_coding	64423
ENSG00000120156.20	TEK	ENST00000519097.5;ENST00000615002.4;ENST00000380036.8;ENST00000406359.8;ENST00000519080.1	2.87257224887853	-8.89873569538156	1.97723769273165e-16	4.2352431378312e-12	-2.34292423861517	4805	ENSG00000120156	protein_coding	7010
ENSG00000280190.1		ENST00000624371.1	0.65853360357447	-8.9328593936474	1.57558206136397e-16	3.37489677544162e-12	-2.14431917494242	2072	ENSG00000280190	TEC	NA
ENSG00000107105.14	ELAVL2	ENST00000380110.8;ENST00000223951.10;ENST00000544538.5;ENST00000397312.6;ENST00000380117.5;ENST00000423281.1;ENST00000440102.1;ENST00000462649.1	3.32737883977866	-8.87924988743977	2.25059032586444e-16	4.82076447800164e-12	-3.22691569531719	5140	ENSG00000107105	protein_coding	1993
ENSG00000089737.15	DDX24	ENST00000621632.4;ENST00000555762.1;ENST00000553400.1;ENST00000553451.1;ENST00000544005.5;ENST00000330836.9;ENST00000622786.4;ENST00000555054.1;ENST00000556635.1;ENST00000555324.1	7.79831724021678	8.88045631257863	2.23262732045181e-16	4.78228772040778e-12	0.801560557233622	8636	ENSG00000089737	protein_coding	57062
ENSG00000210195.2	MT-TT	ENST00000387460.2	1.97289594827567	-8.86672897606723	2.44570022735109e-16	5.23868988698603e-12	-3.34734796252478	66	ENSG00000210195	Mt_tRNA	NA
ENSG00000257585.1	LINC00609	ENST00000546508.1	0.597226005966793	-8.8793286646924	2.24941301201024e-16	4.81824267172593e-12	-3.51016001505317	583	ENSG00000257585	lincRNA	101101773
ENSG00000124126.13	PREX1	ENST00000482556.5;ENST00000371941.3;ENST00000496915.1;ENST00000620554.1	5.56553726333982	-8.86932688267479	2.40388396072986e-16	5.14911944388335e-12	-2.09117021676709	7393	ENSG00000124126	protein_coding	57580
ENSG00000113578.17	FGF1	ENST00000359370.10;ENST00000610990.4;ENST00000619447.4;ENST00000612258.4;ENST00000621536.4;ENST00000378046.5;ENST00000337706.6;ENST00000360966.9;ENST00000489937.5;ENST00000407758.5;ENST00000494344.5;ENST00000419524.6;ENST00000441680.6;ENST00000494579.1;ENST00000394496.2;ENST00000411960.1	5.2433627673084	-8.85051617548839	2.72346550311689e-16	5.83366310767637e-12	-2.86189927751489	5275	ENSG00000113578	protein_coding	2246
ENSG00000148541.12	FAM13C	ENST00000618804.4;ENST00000618427.4;ENST00000614220.4;ENST00000621119.4;ENST00000622363.4;ENST00000611933.4;ENST00000468840.6;ENST00000489341.5;ENST00000435852.6;ENST00000422313.6;ENST00000468696.1;ENST00000507568.1;ENST00000513377.1;ENST00000477101.1;ENST00000510215.6;ENST00000470220.5;ENST00000507862.1;ENST00000619059.4;ENST00000512919.5;ENST00000503444.1	4.68883088426754	-8.84873659030321	2.75579900129695e-16	5.90292146077807e-12	-2.15036938150915	6753	ENSG00000148541	protein_coding	220965
ENSG00000251136.8		ENST00000519655.6;ENST00000524166.1;ENST00000520306.1;ENST00000519854.1;ENST00000524190.1;ENST00000621883.1;ENST00000504145.5;ENST00000521996.1;ENST00000523995.1;ENST00000523859.1	4.09610220378213	-8.82763633116481	3.16946333394908e-16	6.78899046131892e-12	-1.6038189171456	7481	ENSG00000251136	lincRNA	101929709
ENSG00000018408.14	WWTR1	ENST00000465804.5;ENST00000360632.7;ENST00000467467.5;ENST00000471586.5;ENST00000494754.1;ENST00000472417.1;ENST00000485244.1;ENST00000479238.1;ENST00000485352.1;ENST00000475579.1;ENST00000460517.1;ENST00000474080.1	3.53230209612398	-8.82215871882065	3.28656677980789e-16	7.03982604234849e-12	-2.92794797367999	8413	ENSG00000018408	protein_coding	25937
ENSG00000101811.13	CSTF2	ENST00000415585.6;ENST00000372972.6;ENST00000475126.5;ENST00000413437.1	3.74643078987207	8.81844233539064	3.3684518078783e-16	7.21522377247532e-12	1.1463455710594	2187	ENSG00000101811	protein_coding	1478
ENSG00000279289.1		ENST00000624429.1	1.59538401270822	-8.82301278397305	3.26802958260262e-16	7.0001193659348e-12	-2.61953249349473	3978	ENSG00000279289	TEC	NA
ENSG00000168952.15	STXBP6	ENST00000396700.5;ENST00000323944.9;ENST00000419632.6;ENST00000546511.5;ENST00000550887.5;ENST00000548369.1;ENST00000548182.1	6.70273470700028	8.80288146296422	3.73386900126259e-16	7.99794740070446e-12	2.57417971968109	8067	ENSG00000168952	protein_coding	29091
ENSG00000183077.15	AFMID	ENST00000409257.9;ENST00000591256.5;ENST00000589256.5;ENST00000592988.5;ENST00000589107.5;ENST00000588199.5;ENST00000588800.5;ENST00000591952.5;ENST00000327898.9;ENST00000586542.5;ENST00000586731.1;ENST00000591538.1;ENST00000587750.5;ENST00000589664.5;ENST00000585419.1	2.97874389546272	-8.79651519511991	3.89446698154177e-16	8.34194827446248e-12	-2.62859884633743	4048	ENSG00000183077	protein_coding	125061
ENSG00000143786.7	CNIH3	ENST00000471578.5;ENST00000483512.5;ENST00000498126.5;ENST00000496372.1;ENST00000470602.2;ENST00000498382.5;ENST00000478120.5;ENST00000481095.5;ENST00000470788.1;ENST00000489556.5;ENST00000496277.5;ENST00000492470.1;ENST00000479227.1;ENST00000272133.3	5.2087969002833	8.79542134984648	3.92274249020409e-16	8.40251441401717e-12	1.6823908342119	6386	ENSG00000143786	protein_coding	149111
ENSG00000160781.15	PAQR6	ENST00000356983.6;ENST00000540423.5;ENST00000612424.4;ENST00000613336.4;ENST00000623241.3;ENST00000492619.5;ENST00000292291.9;ENST00000335852.5;ENST00000340183.9;ENST00000491107.5;ENST00000368270.2;ENST00000468632.5;ENST00000480773.5;ENST00000470198.5;ENST00000475507.1	4.5522688141752	-8.77648498369745	4.44580871283259e-16	9.52292226288742e-12	-2.3204268295677	2439	ENSG00000160781	protein_coding	79957
ENSG00000182158.14	CREB3L2	ENST00000330387.10;ENST00000616381.4;ENST00000620715.4;ENST00000456390.5;ENST00000452463.5;ENST00000458726.5;ENST00000420629.1;ENST00000468127.1	3.44031441568296	-8.76535431484575	4.7849619984596e-16	1.02493886007005e-11	-2.43296850429875	8788	ENSG00000182158	protein_coding	64764
ENSG00000101361.15	NOP56	ENST00000329276.9;ENST00000494697.5;ENST00000470143.1;ENST00000469588.5;ENST00000445139.1;ENST00000408135.1;ENST00000460258.5;ENST00000496775.5;ENST00000480992.5;ENST00000484998.5;ENST00000612233.1;ENST00000467196.5;ENST00000616692.1;ENST00000415272.2;ENST00000492135.5;ENST00000466447.5;ENST00000480447.5;ENST00000490753.1;ENST00000471023.1;ENST00000462630.5;ENST00000467857.1	5.99041405921925	8.76937018146121	4.65973652636237e-16	9.98115563946821e-12	0.997080151540716	5398	ENSG00000101361	protein_coding	10528
ENSG00000049245.12	VAMP3	ENST00000054666.10;ENST00000470357.1;ENST00000487194.1	4.7023139225375	-8.74906085593799	5.32821205003165e-16	1.14130302111678e-11	-1.41027859786503	2760	ENSG00000049245	protein_coding	9341
ENSG00000250241.5		ENST00000506897.1;ENST00000505289.5;ENST00000509715.1	1.7377578229358	-8.74413121012821	5.50432045170728e-16	1.1790254407557e-11	-2.97795824820139	3274	ENSG00000250241	lincRNA	101927359
ENSG00000100842.12	EFS	ENST00000216733.7;ENST00000429593.6;ENST00000351354.3	1.90330935920632	-8.74239240256127	5.56780578196581e-16	1.19262399849708e-11	-2.95013695723872	3237	ENSG00000100842	protein_coding	10278
ENSG00000104205.12	SGK3	ENST00000521198.6;ENST00000523401.5;ENST00000494528.2;ENST00000396596.2;ENST00000521960.5;ENST00000522398.5;ENST00000522629.5;ENST00000520976.5;ENST00000518388.5;ENST00000345714.8;ENST00000519396.5;ENST00000521152.5;ENST00000521435.1;ENST00000523260.1	2.77585051460432	-8.73481878956407	5.85290355629807e-16	1.25369194175905e-11	-2.37205018764606	6007	ENSG00000104205	protein_coding	23678
ENSG00000261115.5	TMEM178B	ENST00000565468.5;ENST00000610315.1;ENST00000563442.1	5.71072635897419	-8.74116387997418	5.61309751626306e-16	1.20232548798355e-11	-2.26176888813916	10656	ENSG00000261115	protein_coding	100507421
ENSG00000139083.10	ETV6	ENST00000396373.8;ENST00000541426.1;ENST00000544715.1;ENST00000545027.1;ENST00000266427.3	2.51140804340056	-8.72804553199535	6.12011231596226e-16	1.31092805807912e-11	-1.99889561630453	7075	ENSG00000139083	protein_coding	2120
ENSG00000157827.19	FMNL2	ENST00000288670.13;ENST00000492942.1;ENST00000475377.2;ENST00000497192.1	7.58265783888976	-8.72977340147671	6.05081870752355e-16	1.29608536715154e-11	-1.39447790947638	6519	ENSG00000157827	protein_coding	114793
ENSG00000140943.16	MBTPS1	ENST00000562906.2;ENST00000570064.5;ENST00000343411.7;ENST00000562886.1;ENST00000564049.1;ENST00000561936.1;ENST00000568051.1;ENST00000564643.1;ENST00000569770.5;ENST00000563231.5;ENST00000565863.1;ENST00000562788.2;ENST00000570012.1;ENST00000569907.5;ENST00000567557.1;ENST00000564444.1	6.68962227333161	8.7260268577948	6.20206571076249e-16	1.32848247524533e-11	0.753092373518974	10238	ENSG00000140943	protein_coding	8720
ENSG00000142089.15	IFITM3	ENST00000399808.4;ENST00000531688.1;ENST00000526811.4;ENST00000602735.2	2.88657894725918	-8.70520399974343	7.11360964222423e-16	1.52373518536443e-11	-3.63775812627717	1348	ENSG00000142089	protein_coding	10410
ENSG00000207460.1	SNORD116-19	ENST00000384729.1	2.77899058708959	8.70519948910258	7.11382083334557e-16	1.52378042250262e-11	1.9011034208976	92	ENSG00000207460	snoRNA	NA
ENSG00000100271.16	TTLL1	ENST00000439248.5;ENST00000266254.11;ENST00000440761.1;ENST00000331018.8	3.76247783137473	8.69021887472008	7.85066499509072e-16	1.68161244194843e-11	1.13540493973697	1749	ENSG00000100271	protein_coding	25809
ENSG00000156515.21	HK1	ENST00000450646.5;ENST00000464803.5;ENST00000480047.5;ENST00000360289.6;ENST00000448642.6;ENST00000479594.5;ENST00000483077.5;ENST00000476368.5;ENST00000483054.5;ENST00000488644.5;ENST00000421088.5;ENST00000436817.5;ENST00000298649.7;ENST00000359426.6;ENST00000493591.5;ENST00000494253.1;ENST00000470050.1	7.44432409082022	8.69625895940346	7.54488299950474e-16	1.61611393849392e-11	1.08374153447884	6073	ENSG00000156515	protein_coding	3098
ENSG00000168481.8	LGI3	ENST00000306317.6;ENST00000424267.6;ENST00000520124.5;ENST00000517694.1;ENST00000518365.1	3.47683195593756	-8.68425196104615	8.16480530841997e-16	1.74890129706356e-11	-2.38993551613262	4514	ENSG00000168481	protein_coding	203190
ENSG00000164600.6	NEUROD6	ENST00000297142.3	2.94154278987765	-8.68134162074429	8.32251786247192e-16	1.78268332614148e-11	-4.84442929862258	2131	ENSG00000164600	protein_coding	63974
ENSG00000198420.9	TCAF1	ENST00000479870.5;ENST00000355951.2;ENST00000392900.3;ENST00000460532.5;ENST00000491908.1;ENST00000478172.1;ENST00000485416.1	6.5060578558067	8.67927043637025	8.4365927360728e-16	1.80711816406679e-11	1.55317179750721	6310	ENSG00000198420	protein_coding	9747
ENSG00000125354.22	SEPT6	ENST00000360156.11;ENST00000354228.8;ENST00000460411.5;ENST00000489216.5;ENST00000354416.7;ENST00000394610.5;ENST00000343984.5;ENST00000467310.1;ENST00000481072.1	2.84924509965518	-8.64064646360319	1.08717657713399e-15	2.328732228221e-11	-2.48383036852382	6245	ENSG00000125354	protein_coding	23157
ENSG00000132702.12	HAPLN2	ENST00000255039.5;ENST00000487988.5;ENST00000456112.1;ENST00000482204.1;ENST00000494218.1	2.46846256928948	-8.62755123041969	1.18464236592348e-15	2.53750394780809e-11	-3.51990877718845	2241	ENSG00000132702	protein_coding	60484
ENSG00000187676.7	B3GLCT	ENST00000343307.4;ENST00000461652.2	2.20267497324028	-8.62660638773359	1.19200081715315e-15	2.55326575034204e-11	-3.04010614835531	4566	ENSG00000187676	protein_coding	145173
ENSG00000139737.21	SLAIN1	ENST00000418532.5;ENST00000422114.5;ENST00000466548.5;ENST00000446759.5;ENST00000442759.5;ENST00000488699.5;ENST00000377236.2;ENST00000267219.12;ENST00000314070.9;ENST00000351546.7;ENST00000465831.1;ENST00000441784.5;ENST00000462234.5;ENST00000496045.5;ENST00000474663.5;ENST00000481614.1;ENST00000358679.3	5.92733528971616	-8.62006437836835	1.24420845335859e-15	2.66509450709411e-11	-1.79272776391343	4133	ENSG00000139737	protein_coding	122060
ENSG00000105402.7	NAPA	ENST00000263354.7;ENST00000597778.5;ENST00000594217.5;ENST00000597271.5;ENST00000595227.5;ENST00000594001.5;ENST00000593761.5;ENST00000593905.5;ENST00000594155.5;ENST00000601208.5;ENST00000598615.5;ENST00000602082.5;ENST00000602174.5;ENST00000595826.5;ENST00000597118.1;ENST00000596892.5;ENST00000594288.5;ENST00000594740.5;ENST00000597274.5;ENST00000601927.1;ENST00000593785.5;ENST00000597160.1	5.87819057245707	8.61207015738369	1.31109204392467e-15	2.80835915808664e-11	1.48117278285675	5839	ENSG00000105402	protein_coding	8775
ENSG00000101144.12	BMP7	ENST00000395863.7;ENST00000395864.7;ENST00000476877.1;ENST00000460817.5;ENST00000450594.6;ENST00000433911.1;ENST00000463939.1;ENST00000524700.5;ENST00000530870.1	3.44137639921217	-8.60708304542864	1.35460984961977e-15	2.90157429788555e-11	-2.92349570182707	5418	ENSG00000101144	protein_coding	655
ENSG00000120549.17	KIAA1217	ENST00000376462.5;ENST00000481700.1;ENST00000636305.1;ENST00000376456.8;ENST00000376452.7;ENST00000430453.6;ENST00000458595.5;ENST00000376454.7;ENST00000635504.1;ENST00000438429.5;ENST00000307544.10;ENST00000396446.5;ENST00000376451.4;ENST00000396445.5;ENST00000460373.1;ENST00000635163.1;ENST00000492009.1	4.26681226734292	-8.5611078123017	1.82962305624902e-15	3.91905258648539e-11	-2.67298741828844	10807	ENSG00000120549	protein_coding	56243
ENSG00000204592.8	HLA-E	ENST00000376630.4;ENST00000484194.1;ENST00000493699.1	4.50937043416786	-8.55637160324988	1.88708351837523e-15	4.04213289635973e-11	-2.7785953731001	2975	ENSG00000204592	protein_coding	3133
ENSG00000091409.14	ITGA6	ENST00000412899.5;ENST00000409532.5;ENST00000264107.11;ENST00000442250.5;ENST00000458358.5;ENST00000409080.5;ENST00000497107.1;ENST00000416789.1;ENST00000469534.1;ENST00000470259.1;ENST00000475302.1	4.38945669830938	-8.55407226458653	1.91562103378652e-15	4.10326025437072e-11	-2.73222512865297	6533	ENSG00000091409	protein_coding	3655
ENSG00000080709.14	KCNN2	ENST00000512097.7;ENST00000610748.4;ENST00000264773.7;ENST00000631899.1;ENST00000507750.5;ENST00000503706.5;ENST00000505491.1;ENST00000506812.2;ENST00000632892.1	4.11934853827347	-8.55329091728236	1.92541554596515e-15	4.12424009945735e-11	-1.76001391020563	3864	ENSG00000080709	protein_coding	3781
ENSG00000138756.17	BMP2K	ENST00000389010.7;ENST00000502871.5;ENST00000335016.9;ENST00000628286.1;ENST00000505725.1;ENST00000515075.1;ENST00000502613.1;ENST00000507670.1	5.36734058349019	-8.55313449602959	1.92738230742148e-15	4.12845290249681e-11	-1.42940663794382	9938	ENSG00000138756	protein_coding	55589
ENSG00000084636.17	COL16A1	ENST00000373672.7;ENST00000488128.6;ENST00000488897.5;ENST00000461217.1;ENST00000440437.1;ENST00000466829.5;ENST00000470799.5;ENST00000482910.1;ENST00000468459.5;ENST00000479100.1;ENST00000458715.5;ENST00000373668.7;ENST00000474000.5;ENST00000482478.5;ENST00000529928.1;ENST00000373667.4;ENST00000532877.1	4.4303801421482	-8.54603566243241	2.01876711045841e-15	4.32419915060191e-11	-2.37206636293358	9269	ENSG00000084636	protein_coding	1307
ENSG00000262655.3	SPON1	ENST00000576479.3;ENST00000591785.1	7.05114113955443	8.54695145037326	2.00674087091643e-15	4.29843894550299e-11	2.03568726340869	5102	ENSG00000262655	protein_coding	10418
ENSG00000187416.11	LHFPL3	ENST00000424859.5;ENST00000401970.2	1.68680474810661	-8.5288984206453	2.25746285113548e-15	4.8354854271322e-11	-2.74371560053657	1900	ENSG00000187416	protein_coding	375612
ENSG00000198888.2	MT-ND1	ENST00000361390.2	8.12774891051656	-8.50236564130732	2.68331217964623e-15	5.74765468880222e-11	-3.34572655331239	956	ENSG00000198888	protein_coding	4535
ENSG00000105223.19	PLD3	ENST00000599685.5;ENST00000600479.5;ENST00000392032.6;ENST00000598962.5;ENST00000409419.5;ENST00000409587.5;ENST00000594085.5;ENST00000602131.5;ENST00000409735.8;ENST00000600948.5;ENST00000356508.9;ENST00000596682.5;ENST00000594908.5;ENST00000409281.5;ENST00000493006.1;ENST00000359274.5;ENST00000464586.1;ENST00000485448.1;ENST00000492243.1;ENST00000599353.1;ENST00000480030.1;ENST00000475983.1;ENST00000488311.1;ENST00000486134.1	7.87826264667684	8.49664006655841	2.7851698835084e-15	5.965833890475e-11	1.59586995805452	5184	ENSG00000105223	protein_coding	23646
ENSG00000105928.13	DFNA5	ENST00000342947.7;ENST00000419307.5;ENST00000479636.1;ENST00000409970.5;ENST00000409775.7;ENST00000430096.1;ENST00000415480.5;ENST00000446822.5;ENST00000469133.1;ENST00000411476.2;ENST00000559637.5;ENST00000493723.5;ENST00000414428.1;ENST00000473990.1	4.50125200332828	8.48440423075997	3.01586879767979e-15	6.4599909646301e-11	1.86221266728346	8897	ENSG00000105928	protein_coding	1687
ENSG00000101134.11	DOK5	ENST00000262593.9;ENST00000491469.1;ENST00000395939.5;ENST00000484860.1	2.14702505586653	-8.48084295116928	3.0865044852115e-15	6.61129260732302e-11	-2.43085818403955	2604	ENSG00000101134	protein_coding	55816
ENSG00000044115.20	CTNNA1	ENST00000517980.5;ENST00000522227.5;ENST00000524127.5;ENST00000523912.5;ENST00000520339.5;ENST00000627109.2;ENST00000521724.5;ENST00000302763.11;ENST00000518910.5;ENST00000521941.1;ENST00000519309.5;ENST00000519113.5;ENST00000520158.5;ENST00000518825.5;ENST00000518585.1;ENST00000518919.1;ENST00000523275.5;ENST00000522730.1;ENST00000517534.5;ENST00000520400.5;ENST00000518381.5;ENST00000522013.5;ENST00000520260.5;ENST00000524292.5;ENST00000523298.5;ENST00000520865.5;ENST00000519634.5;ENST00000517533.5;ENST00000523685.5;ENST00000518263.5;ENST00000519768.5;ENST00000517656.5;ENST00000521683.5;ENST00000521640.5;ENST00000519116.5;ENST00000522052.5;ENST00000540387.5;ENST00000520522.1;ENST00000517904.1;ENST00000521368.5;ENST00000521387.1;ENST00000519489.1;ENST00000520520.1;ENST00000522792.1	5.70734526410484	-8.4882539769381	2.94131302500974e-15	6.30029249957086e-11	-1.46653691645537	8830	ENSG00000044115	protein_coding	1495
ENSG00000172380.5	GNG12	ENST00000370982.3;ENST00000494936.1	3.48706876755326	-8.48051951797252	3.09300022221985e-15	6.62520647599493e-11	-3.03834343430108	4724	ENSG00000172380	protein_coding	55970
ENSG00000173011.11	TADA2B	ENST00000506692.1;ENST00000310074.7;ENST00000512388.1;ENST00000515646.1;ENST00000510704.1	5.18679540183227	8.48111698478019	3.08101145764887e-15	6.59952654228387e-11	1.19792953901792	5776	ENSG00000173011	protein_coding	93624
ENSG00000168490.13	PHYHIP	ENST00000321613.7;ENST00000454243.6;ENST00000523252.1;ENST00000522869.5;ENST00000518274.1	8.42080636675576	8.4864690158956	2.9756513822616e-15	6.37384526080434e-11	1.90372963697594	4170	ENSG00000168490	protein_coding	9796
ENSG00000170275.14	CRTAP	ENST00000320954.10;ENST00000449224.1;ENST00000485310.1	4.93742535325111	-8.47895582020582	3.12459668375528e-15	6.69288609660381e-11	-1.30702798798087	6695	ENSG00000170275	protein_coding	10491
ENSG00000132688.10	NES	ENST00000368223.3	3.29567473330972	-8.46587437701613	3.40176893441714e-15	7.28658905752151e-11	-2.39709473103395	5558	ENSG00000132688	protein_coding	10763
ENSG00000260816.2		ENST00000568885.2	1.5992466868718	-8.4656166561631	3.40746749424745e-15	7.29879537267805e-11	-2.02552939908109	4284	ENSG00000260816	sense_intronic	NA
ENSG00000127603.23	MACF1	ENST00000484793.5;ENST00000602421.5;ENST00000567887.5;ENST00000372915.7;ENST00000361689.6;ENST00000524432.5;ENST00000467673.5;ENST00000564288.5;ENST00000494012.1;ENST00000480624.5;ENST00000469366.1;ENST00000496804.5;ENST00000530262.5;ENST00000485063.1;ENST00000472385.1;ENST00000484393.1;ENST00000476350.1;ENST00000372925.6;ENST00000528611.1;ENST00000289893.8;ENST00000530275.2;ENST00000482035.2;ENST00000473843.1;ENST00000469490.1;ENST00000487656.1;ENST00000360115.8;ENST00000497964.1;ENST00000446276.5;ENST00000442046.5;ENST00000422234.2;ENST00000462496.5;ENST00000462103.1;ENST00000496360.5;ENST00000497807.1	9.78456194907126	-8.46360116664929	3.45236025720358e-15	7.39495567093007e-11	-0.851001980623758	43102	ENSG00000127603	protein_coding	23499
ENSG00000196865.4	NHLRC2	ENST00000369301.3;ENST00000468890.1	5.5444794659657	-8.45688159941475	3.606308438995e-15	7.72471267632728e-11	-1.19010623133252	11223	ENSG00000196865	protein_coding	374354
ENSG00000210127.1	MT-TA	ENST00000387392.1	-1.18237468067757	-8.47896662826092	3.12437719933048e-15	6.69241596096589e-11	-4.02461083842442	69	ENSG00000210127	Mt_tRNA	NA
ENSG00000163430.10	FSTL1	ENST00000295633.7;ENST00000637333.1;ENST00000480823.1;ENST00000424703.6;ENST00000488318.1;ENST00000468098.1;ENST00000469005.1;ENST00000464690.5;ENST00000472536.5;ENST00000485968.5;ENST00000467994.1	3.7877444212167	-8.4258949936982	4.40898473131403e-15	9.44404529447466e-11	-3.26439901546664	8727	ENSG00000163430	protein_coding	11167
ENSG00000105518.13	TMEM205	ENST00000586218.5;ENST00000593256.6;ENST00000447337.5;ENST00000354882.9;ENST00000585722.1;ENST00000586590.5;ENST00000586956.5;ENST00000589555.5;ENST00000587948.5;ENST00000588560.5;ENST00000588321.1;ENST00000586701.1;ENST00000592952.5;ENST00000590482.5;ENST00000591677.5;ENST00000590788.1	4.64665049855224	8.42360571009999	4.47486843566448e-15	9.58516818919332e-11	1.100137029769	1606	ENSG00000105518	protein_coding	374882
ENSG00000117115.12	PADI2	ENST00000375486.8;ENST00000479534.5;ENST00000466151.1;ENST00000375481.1	4.98738014028556	-8.41796872977132	4.64128418554195e-15	9.94163072543085e-11	-3.20907622101774	5984	ENSG00000117115	protein_coding	11240
ENSG00000135929.8	CYP27A1	ENST00000494263.5;ENST00000258415.8;ENST00000445971.1;ENST00000466602.1;ENST00000411688.1	2.46122923373054	-8.40022972977545	5.20603654094147e-15	1.11513302706966e-10	-2.57118747563741	2983	ENSG00000135929	protein_coding	1593
ENSG00000089199.9	CHGB	ENST00000378961.8;ENST00000455042.1;ENST00000488832.1	8.68891193627245	8.39510101333095	5.38165350665665e-15	1.15275018112585e-10	2.66778213365545	4535	ENSG00000089199	protein_coding	1114
ENSG00000150394.13	CDH8	ENST00000577730.5;ENST00000585315.5;ENST00000299345.10;ENST00000577390.5;ENST00000583483.1;ENST00000580044.5;ENST00000577536.1;ENST00000584337.5;ENST00000582242.1;ENST00000583382.1;ENST00000584966.1;ENST00000577228.1;ENST00000584506.1;ENST00000582980.1	7.06927434738208	8.39283540677944	5.46108960110393e-15	1.16976539255646e-10	1.74769494006612	13529	ENSG00000150394	protein_coding	1006
ENSG00000168724.14	DNAJC21	ENST00000342382.8;ENST00000382021.2;ENST00000514237.5;ENST00000512136.1;ENST00000506762.1;ENST00000509626.1	4.90681154028784	-8.38870028756215	5.60908106540947e-15	1.20146516421071e-10	-0.969277198573982	9137	ENSG00000168724	protein_coding	134218
ENSG00000001461.16	NIPAL3	ENST00000374399.8;ENST00000003912.7;ENST00000488155.1;ENST00000358028.8;ENST00000339255.2;ENST00000475663.2;ENST00000432012.1	5.46231950304189	-8.39016780482997	5.55611078990599e-15	1.19011893119786e-10	-1.70567438031505	9404	ENSG00000001461	protein_coding	57185
ENSG00000164111.14	ANXA5	ENST00000296511.9;ENST00000501272.6;ENST00000506395.5;ENST00000515017.5;ENST00000509648.5;ENST00000515717.1;ENST00000511552.5;ENST00000509016.5;ENST00000513428.5;ENST00000513523.1;ENST00000513728.1	3.82404304945383	-8.38012817304488	5.92864265170106e-15	1.26991525599437e-10	-2.70143627355527	3034	ENSG00000164111	protein_coding	308
ENSG00000184014.7	DENND5A	ENST00000328194.7;ENST00000529977.5;ENST00000530044.5;ENST00000528725.5;ENST00000527700.5;ENST00000533737.5;ENST00000525784.5;ENST00000531747.1;ENST00000524446.2;ENST00000526707.5;ENST00000531580.1;ENST00000527896.1;ENST00000526523.1;ENST00000530867.1;ENST00000532696.1;ENST00000530780.1	6.50165034869101	-8.3809622989216	5.89677094715982e-15	1.26308833688163e-10	-1.05285245320809	8648	ENSG00000184014	protein_coding	23258
ENSG00000118898.15	PPL	ENST00000345988.6;ENST00000590782.6;ENST00000592772.1;ENST00000589090.1;ENST00000590093.1;ENST00000588556.1	5.52047067385547	8.35376396454473	7.02891341984362e-15	1.5055932545305e-10	2.3853569775234	7686	ENSG00000118898	protein_coding	5493
ENSG00000128833.12	MYO5C	ENST00000261839.11;ENST00000560809.5;ENST00000559696.1;ENST00000558902.5;ENST00000559434.1;ENST00000559459.5;ENST00000558242.1;ENST00000541028.5;ENST00000558479.1	2.6682774027281	-8.33204160159128	8.0856880204498e-15	1.73195437398035e-10	-3.39125281650348	10045	ENSG00000128833	protein_coding	55930
ENSG00000168887.10	C2orf68	ENST00000306336.5;ENST00000420686.5;ENST00000423181.1;ENST00000409734.3;ENST00000478626.1	2.5228814276446	-8.32711514045449	8.34644406969085e-15	1.78780831972778e-10	-1.64596776505694	4413	ENSG00000168887	protein_coding	388969
ENSG00000221325.1	MIR1200	ENST00000408398.1	-2.77017223957409	-8.51574958479386	2.45939076703286e-15	5.26801502298438e-11	-4.12840173184271	76	ENSG00000221325	miRNA	100302113
ENSG00000145945.5	FAM50B	ENST00000380274.1;ENST00000380272.3	3.3986492190334	8.31503679975397	9.0215282014953e-15	1.93241134076029e-10	1.44643649116466	1932	ENSG00000145945	protein_coding	26240
ENSG00000183580.9	FBXL7	ENST00000504595.1;ENST00000510662.1;ENST00000329673.8	2.49353643731897	-8.31169007314134	9.21797067045849e-15	1.97448931761221e-10	-2.22372480567014	4854	ENSG00000183580	protein_coding	23194
ENSG00000125844.15	RRBP1	ENST00000468428.1;ENST00000470422.5;ENST00000610403.4;ENST00000246043.8;ENST00000377813.5;ENST00000377807.6;ENST00000360807.8;ENST00000455029.3;ENST00000495501.2;ENST00000620641.1;ENST00000398782.2	4.13302452814162	-8.31641647670557	8.94175791947094e-15	1.91532454635068e-10	-2.20402962608538	6980	ENSG00000125844	protein_coding	6238
ENSG00000109111.14	SUPT6H	ENST00000314616.10;ENST00000347486.8;ENST00000577713.1;ENST00000584312.1;ENST00000584285.1;ENST00000577939.1;ENST00000581908.1;ENST00000585230.1;ENST00000583972.1;ENST00000580471.1;ENST00000581510.1;ENST00000583340.1	6.79532113083661	8.30723760037979	9.48589990840606e-15	2.03187976038058e-10	0.774336307510854	10620	ENSG00000109111	protein_coding	6830
ENSG00000116044.15	NFE2L2	ENST00000458603.1;ENST00000397063.8;ENST00000397062.7;ENST00000446151.6;ENST00000464747.5;ENST00000449627.1;ENST00000448782.5;ENST00000430047.1;ENST00000586532.5;ENST00000421929.5;ENST00000423513.5;ENST00000588123.1;ENST00000477534.1;ENST00000462023.1	4.48989889801382	-8.28028257908935	1.12807414633388e-14	2.41633482144718e-10	-1.8514963327363	5979	ENSG00000116044	protein_coding	4780
ENSG00000279113.1		ENST00000623871.1	-1.86194638952977	-8.34292843275628	7.53773071598599e-15	1.6145819193642e-10	-3.73858691005321	428	ENSG00000279113	TEC	NA
ENSG00000007944.14	MYLIP	ENST00000356840.7;ENST00000349606.4	3.11600045626956	-8.2700064747031	1.20502599091893e-14	2.58116567254835e-10	-1.64424562145804	3033	ENSG00000007944	protein_coding	29116
ENSG00000119711.12	ALDH6A1	ENST00000553458.5;ENST00000554501.5;ENST00000350259.8;ENST00000555126.1;ENST00000554231.5;ENST00000553814.5;ENST00000556852.1	6.01764775875876	-8.28110350777306	1.12214093714649e-14	2.40362588736777e-10	-1.92230757925474	6680	ENSG00000119711	protein_coding	4329
ENSG00000178974.9	FBXO34	ENST00000313833.4;ENST00000554940.1;ENST00000555087.1;ENST00000440021.1;ENST00000557647.5;ENST00000555280.1	6.80655722761891	8.27986218112489	1.13112456608501e-14	2.42286882055409e-10	1.52603467323972	4133	ENSG00000178974	protein_coding	55030
ENSG00000198914.3	POU3F3	ENST00000361360.3	4.23570275034473	-8.26888275908245	1.21374996163778e-14	2.59985241782812e-10	-1.61535314686574	3064	ENSG00000198914	protein_coding	5455
ENSG00000073712.14	FERMT2	ENST00000395631.6;ENST00000341590.7;ENST00000557255.1;ENST00000554152.5;ENST00000555546.5;ENST00000343279.8;ENST00000635305.1;ENST00000553373.5;ENST00000553663.5;ENST00000399304.7;ENST00000553768.1;ENST00000554288.1;ENST00000555692.5;ENST00000554712.5;ENST00000557562.1	4.64644005621315	-8.26740903147167	1.22528613726559e-14	2.6245629060229e-10	-2.23655875286298	8510	ENSG00000073712	protein_coding	10979
ENSG00000170271.10	FAXDC2	ENST00000326080.9;ENST00000423554.5;ENST00000524250.5;ENST00000517938.5;ENST00000520581.5;ENST00000521518.5;ENST00000524363.5;ENST00000522825.1;ENST00000519501.5;ENST00000519258.1;ENST00000523997.5;ENST00000518651.5;ENST00000520968.5;ENST00000517448.5;ENST00000517874.1;ENST00000520461.1	4.23719810742303	-8.25934693441137	1.29034423160003e-14	2.76391734408726e-10	-2.34692828699615	7222	ENSG00000170271	protein_coding	10826
ENSG00000279432.1		ENST00000622996.1	3.11836847123715	-8.24888013649803	1.37993535232836e-14	2.95582152468734e-10	-1.19999759021702	3122	ENSG00000279432	TEC	NA
ENSG00000129521.13	EGLN3	ENST00000250457.7;ENST00000553215.5;ENST00000556785.1;ENST00000487915.6;ENST00000547327.2;ENST00000550114.5;ENST00000551935.5;ENST00000548285.5;ENST00000546681.5;ENST00000464521.6;ENST00000557521.1	3.10859470344479	-8.24616531944023	1.40416215984549e-14	3.00771534638904e-10	-2.21977306588058	7359	ENSG00000129521	protein_coding	112399
ENSG00000004399.12	PLXND1	ENST00000324093.8;ENST00000501038.6;ENST00000504689.1;ENST00000504524.5;ENST00000512744.5;ENST00000506979.1;ENST00000508630.1;ENST00000512807.1;ENST00000504979.1;ENST00000503166.1;ENST00000514990.1;ENST00000504767.5;ENST00000511018.1;ENST00000515191.1;ENST00000505505.1;ENST00000505665.5;ENST00000505237.2	3.53823917816949	-8.23930697288258	1.46725801948098e-14	3.14286667772826e-10	-2.61074658026192	9738	ENSG00000004399	protein_coding	23129
ENSG00000239268.2		ENST00000484092.1	5.10003461374753	8.23531363028362	1.50528136620864e-14	3.2243126864189e-10	1.59084243023287	554	ENSG00000239268	lincRNA	NA
ENSG00000168385.17	SEPT2	ENST00000391973.6;ENST00000492978.5;ENST00000428282.5;ENST00000360051.7;ENST00000428524.5;ENST00000445030.5;ENST00000407017.5;ENST00000469434.5;ENST00000495463.5;ENST00000616972.4;ENST00000391971.6;ENST00000482304.5;ENST00000475474.5;ENST00000469175.5;ENST00000401990.5;ENST00000407971.5;ENST00000461048.5;ENST00000457335.5;ENST00000436795.5;ENST00000411484.5;ENST00000494824.5;ENST00000462147.5;ENST00000434955.5;ENST00000466211.5;ENST00000402092.6;ENST00000484740.1;ENST00000473479.5;ENST00000441533.5;ENST00000464128.5;ENST00000425899.5;ENST00000467971.5;ENST00000443492.5;ENST00000437066.5;ENST00000484648.1;ENST00000429791.5;ENST00000420786.5;ENST00000475823.5;ENST00000449239.5;ENST00000366210.2;ENST00000457874.1;ENST00000476841.1;ENST00000484167.5;ENST00000421717.1;ENST00000481500.1;ENST00000451310.1	7.0724892298722	-8.23473682392193	1.51085359740642e-14	3.23624840564456e-10	-1.09990429294229	7378	ENSG00000168385	protein_coding	4735
ENSG00000197776.7	KLHDC1	ENST00000556392.5;ENST00000555704.5;ENST00000359332.6;ENST00000553274.1;ENST00000557128.1;ENST00000554512.1	2.50749539392977	-8.215431398393	1.70961343704148e-14	3.66199198214285e-10	-2.72410606350211	3006	ENSG00000197776	protein_coding	122773
ENSG00000116729.13	WLS	ENST00000354777.6;ENST00000262348.8;ENST00000370976.7;ENST00000498615.1;ENST00000491811.5;ENST00000497187.5;ENST00000534713.5;ENST00000533537.5;ENST00000530486.5;ENST00000370973.2;ENST00000471243.2;ENST00000491076.1;ENST00000527864.1;ENST00000370971.1	4.16939998571663	-8.21112852464469	1.75732719359148e-14	3.76419484867295e-10	-2.78494483663599	4469	ENSG00000116729	protein_coding	79971
ENSG00000141458.12	NPC1	ENST00000591107.6;ENST00000590723.5;ENST00000593280.2;ENST00000586150.5;ENST00000269228.9;ENST00000588867.1;ENST00000591051.1;ENST00000587163.1;ENST00000591955.1;ENST00000591075.1;ENST00000540608.5;ENST00000586718.1;ENST00000590301.1;ENST00000587223.1	5.15431961537948	-8.2136300630168	1.72942994245739e-14	3.70443893674372e-10	-1.72698775660722	10102	ENSG00000141458	protein_coding	4864
ENSG00000110328.5	GALNT18	ENST00000227756.4;ENST00000526064.1	5.76994461436213	8.20892988067413	1.78221423972055e-14	3.81750290148142e-10	1.87365560462652	3627	ENSG00000110328	protein_coding	374378
ENSG00000004864.13	SLC25A13	ENST00000265631.9;ENST00000416240.6;ENST00000494085.1;ENST00000490072.5;ENST00000484495.5;ENST00000492869.1;ENST00000472162.2;ENST00000487710.1	2.8579223617817	-8.197462004676	1.9177910406971e-14	4.10790840917318e-10	-2.31596438424936	3710	ENSG00000004864	protein_coding	10165
ENSG00000145012.12	LPP	ENST00000448637.5;ENST00000416784.5;ENST00000430340.5;ENST00000414139.5;ENST00000454789.5;ENST00000426274.5;ENST00000420410.5;ENST00000443217.5;ENST00000618621.4;ENST00000617246.4;ENST00000457242.1;ENST00000494233.5;ENST00000474472.5;ENST00000484468.1;ENST00000462758.1;ENST00000471917.1;ENST00000487347.1;ENST00000415906.1;ENST00000483938.1;ENST00000494044.1;ENST00000459897.1	5.29975938110337	-8.2073067673034	1.80081034152445e-14	3.85733575154537e-10	-2.33069556159243	25535	ENSG00000145012	protein_coding	4026
ENSG00000136193.16	SCRN1	ENST00000242059.9;ENST00000426154.5;ENST00000425819.6;ENST00000409497.5;ENST00000434476.6;ENST00000421434.5;ENST00000494620.1;ENST00000438497.5;ENST00000409570.3;ENST00000631335.1	6.15305569328489	-8.19647820497399	1.92988672746802e-14	4.13381737023651e-10	-3.14026268641495	6046	ENSG00000136193	protein_coding	9805
ENSG00000105767.2	CADM4	ENST00000222374.2;ENST00000593506.1	4.50231130034434	-8.1851989303613	2.07407986411309e-14	4.44267906893024e-10	-1.78060997654952	2246	ENSG00000105767	protein_coding	199731
ENSG00000197746.13	PSAP	ENST00000394936.7;ENST00000394934.4;ENST00000610929.3;ENST00000495196.1;ENST00000493143.1;ENST00000633965.1	9.4290948351092	8.18756959835515	2.04291373137856e-14	4.37592121261287e-10	1.27430135552626	3239	ENSG00000197746	protein_coding	5660
ENSG00000153561.12	RMND5A	ENST00000283632.4;ENST00000466417.2;ENST00000472843.5;ENST00000471113.1	7.43422680841387	8.18529074626871	2.07286408269177e-14	4.44007486512578e-10	1.28846479715238	6804	ENSG00000153561	protein_coding	64795
ENSG00000152822.13	GRM1	ENST00000507005.1;ENST00000502405.1;ENST00000492807.6;ENST00000361719.6;ENST00000355289.8;ENST00000282753.5;ENST00000507907.1	6.64720486766746	8.17879670282256	2.16061940883935e-14	4.62804677373388e-10	2.03697724234397	7272	ENSG00000152822	protein_coding	2911
ENSG00000183196.8	CHST6	ENST00000332272.8;ENST00000390664.2	3.37799077048163	-8.16925084736783	2.29633304045532e-14	4.91874537265529e-10	-2.48899339874559	8469	ENSG00000183196	protein_coding	4166
ENSG00000163513.17	TGFBR2	ENST00000295754.9;ENST00000359013.4	2.60560844089335	-8.14810760738393	2.62771082013632e-14	5.62855657673199e-10	-2.92720907085904	4704	ENSG00000163513	protein_coding	7048
ENSG00000047579.19	DTNBP1	ENST00000344537.9;ENST00000462989.6;ENST00000510395.5;ENST00000355917.7;ENST00000622898.4;ENST00000515875.5;ENST00000513680.5;ENST00000509674.1;ENST00000338950.9;ENST00000506844.1;ENST00000514651.1;ENST00000511762.2	2.58493890038903	-8.14470597386278	2.68527610835587e-14	5.75186142409826e-10	-1.61041343934869	3052	ENSG00000047579	protein_coding	84062
ENSG00000258844.1		ENST00000556542.1	-0.154609534647251	-8.161076411858	2.41923453790126e-14	5.18200038018449e-10	-3.53311149924377	879	ENSG00000258844	lincRNA	NA
ENSG00000115652.14	UXS1	ENST00000283148.11;ENST00000497604.1;ENST00000409501.7;ENST00000473338.1;ENST00000409032.5;ENST00000470053.1;ENST00000441952.5;ENST00000416298.5;ENST00000444193.5;ENST00000457835.5;ENST00000436241.1;ENST00000479774.5;ENST00000479621.5;ENST00000483426.5;ENST00000474920.1	5.3935992493287	8.14856525244467	2.62006000722685e-14	5.61216853547991e-10	1.39190360306492	7023	ENSG00000115652	protein_coding	80146
ENSG00000153317.14	ASAP1	ENST00000524124.5;ENST00000357668.2;ENST00000521075.5;ENST00000518721.5;ENST00000519483.5;ENST00000520189.1;ENST00000521057.1;ENST00000524018.1;ENST00000524367.5;ENST00000519169.5;ENST00000520342.5;ENST00000520927.5;ENST00000518957.1;ENST00000524299.1;ENST00000521426.5;ENST00000520625.1	5.47835938435918	-8.15047241958184	2.58841315985574e-14	5.54438098841099e-10	-1.46371490374331	8280	ENSG00000153317	protein_coding	50807
ENSG00000214106.7	PAXIP1-AS2	ENST00000411526.5;ENST00000397551.6;ENST00000449486.1	1.13361085626848	-8.13986042431955	2.7694386837877e-14	5.93213766067326e-10	-2.05338075117237	2974	ENSG00000214106	antisense	100132707
ENSG00000165757.8	KIAA1462	ENST00000375377.1;ENST00000464386.1;ENST00000465712.1	3.58511433240394	-8.13665883962672	2.82647466857751e-14	6.05430874009302e-10	-3.12400338942763	9515	ENSG00000165757	protein_coding	57608
ENSG00000171877.20	FRMD5	ENST00000618556.4;ENST00000417257.5;ENST00000402883.5;ENST00000449926.5;ENST00000484674.5;ENST00000458630.5;ENST00000421674.5;ENST00000558108.6;ENST00000451277.5;ENST00000636859.1;ENST00000473965.1;ENST00000479319.1	4.16552777721277	-8.13224036737615	2.90710392010698e-14	6.22701659686916e-10	-1.97779728828597	6673	ENSG00000171877	protein_coding	84978
ENSG00000153823.18	PID1	ENST00000482518.6;ENST00000392054.7;ENST00000409462.1;ENST00000392055.7;ENST00000354069.6;ENST00000534952.1	3.54401503254775	-8.12852168360048	2.97672495895686e-14	6.3761448620856e-10	-2.08294260007205	3364	ENSG00000153823	protein_coding	55022
ENSG00000187068.2	C3orf70	ENST00000335012.2	5.04437329380478	-8.13202274726141	2.91113340969013e-14	6.23564776355625e-10	-1.45862532528949	5901	ENSG00000187068	protein_coding	285382
ENSG00000178537.9	SLC25A20	ENST00000430379.5;ENST00000319017.4;ENST00000479050.1;ENST00000440964.1	1.10978572818249	-8.11970307440582	3.14849473057789e-14	6.74407571289784e-10	-2.30175651608978	1982	ENSG00000178537	protein_coding	788
ENSG00000257093.6	KIAA1147	ENST00000536163.5;ENST00000482493.1	6.50377764877348	-8.12076125705275	3.12737614289061e-14	6.69883969807168e-10	-1.0658991805447	7356	ENSG00000257093	protein_coding	57189
ENSG00000261371.5	PECAM1	ENST00000563924.5;ENST00000568702.5;ENST00000566422.1;ENST00000564866.5;ENST00000563523.5;ENST00000561739.5;ENST00000566616.1;ENST00000569967.1;ENST00000569530.1	2.85082904249104	-8.10634508891644	3.42754153527101e-14	7.3417939685505e-10	-2.71799659277311	7759	ENSG00000261371	protein_coding	5175
ENSG00000169756.16	LIMS1	ENST00000544547.5;ENST00000428064.5;ENST00000332345.10;ENST00000393310.5;ENST00000410093.5;ENST00000449684.6;ENST00000409441.5;ENST00000422797.5;ENST00000338045.7;ENST00000474038.1;ENST00000462817.5;ENST00000496653.4;ENST00000414829.2;ENST00000434274.2;ENST00000542845.3	3.2499648305477	-8.10056067629238	3.5558467837073e-14	7.61662381070104e-10	-1.84615129743592	7771	ENSG00000169756	protein_coding	3987
ENSG00000125871.13	MGME1	ENST00000377710.9;ENST00000377709.1;ENST00000377704.4;ENST00000463219.1;ENST00000467391.1	1.412647670204	-8.10227111303937	3.51741998989047e-14	7.53431361834539e-10	-1.56165168214033	2336	ENSG00000125871	protein_coding	92667
ENSG00000258342.1		ENST00000550089.1	0.491114907294288	-8.09873317887104	3.59736274844237e-14	7.70555100716355e-10	-3.18950002568474	477	ENSG00000258342	sense_overlapping	NA
ENSG00000058404.19	CAMK2B	ENST00000350811.7;ENST00000457475.5;ENST00000395749.6;ENST00000523845.5;ENST00000425809.5;ENST00000440254.6;ENST00000358707.7;ENST00000466584.5;ENST00000353625.8;ENST00000497584.5;ENST00000489429.5;ENST00000353185.7;ENST00000258682.10;ENST00000346990.8;ENST00000347193.8;ENST00000395747.6;ENST00000433930.1;ENST00000497127.5;ENST00000495819.5;ENST00000415369.5;ENST00000424197.5;ENST00000484972.5;ENST00000421607.1;ENST00000462128.5;ENST00000470984.5;ENST00000427209.1	8.69282250371302	8.1004229085699	3.55895990677462e-14	7.62329212031124e-10	1.76034943757089	8159	ENSG00000058404	protein_coding	816
ENSG00000140025.15	EFCAB11	ENST00000316738.11;ENST00000555872.5;ENST00000557685.5;ENST00000556609.5;ENST00000553871.5;ENST00000556078.1;ENST00000556639.5;ENST00000555608.5;ENST00000550103.2;ENST00000538485.6;ENST00000556005.1;ENST00000554761.5;ENST00000555430.1	2.24662726104855	-8.07349256118134	4.22231600413562e-14	9.04420088085849e-10	-1.60471978054842	8302	ENSG00000140025	protein_coding	90141
ENSG00000135424.15	ITGA7	ENST00000553804.5;ENST00000257879.10;ENST00000554327.5;ENST00000347027.10;ENST00000452168.6;ENST00000555728.5;ENST00000557555.1;ENST00000557058.1;ENST00000557488.1;ENST00000556273.5;ENST00000554543.1;ENST00000557257.1;ENST00000553276.1;ENST00000555687.5;ENST00000554724.5;ENST00000553737.5;ENST00000556371.1;ENST00000553893.5;ENST00000555809.1;ENST00000554359.1	6.83702315903868	8.08631384749068	3.89249116771778e-14	8.33771608125149e-10	1.81034263256606	6373	ENSG00000135424	protein_coding	3679
ENSG00000031698.12	SARS	ENST00000234677.6;ENST00000482384.1;ENST00000477544.5;ENST00000369923.4;ENST00000471705.1;ENST00000468588.1	6.69016442201591	8.08268134888545	3.98325629761311e-14	8.53213498948729e-10	0.840797354454978	3836	ENSG00000031698	protein_coding	6301
ENSG00000010278.12	CD9	ENST00000382518.5;ENST00000543916.5;ENST00000536586.5;ENST00000610354.4;ENST00000382519.8;ENST00000546073.5;ENST00000538834.5;ENST00000538418.1;ENST00000009180.8;ENST00000382515.6;ENST00000481267.5;ENST00000540891.1	3.17591652290435	-8.07167685043655	4.27120805972123e-14	9.14892766392288e-10	-3.23914574612231	3299	ENSG00000010278	protein_coding	928
ENSG00000178467.17	P4HTM	ENST00000383729.8;ENST00000343546.8;ENST00000472301.5;ENST00000484115.5;ENST00000609406.1;ENST00000475629.5;ENST00000444213.5;ENST00000468374.5;ENST00000486817.1;ENST00000485210.1;ENST00000491739.5;ENST00000472796.2	6.20128996705951	8.07540239077809	4.17148734224325e-14	8.93532588708505e-10	1.08520271988659	7641	ENSG00000178467	protein_coding	54681
ENSG00000172671.19	ZFAND4	ENST00000374366.7;ENST00000344646.9;ENST00000374371.6;ENST00000374370.1;ENST00000484333.1;ENST00000465407.5;ENST00000495747.5;ENST00000497028.5;ENST00000335258.8	2.41846199586439	-8.05932686255378	4.61895628616129e-14	9.89380436495748e-10	-2.21035873896931	6232	ENSG00000172671	protein_coding	93550
ENSG00000162441.11	LZIC	ENST00000488540.5;ENST00000377223.5;ENST00000400903.6;ENST00000377213.1;ENST00000471853.1	4.1308858794383	-8.06241052792037	4.5295875103379e-14	9.70237644714379e-10	-0.926246726042764	2794	ENSG00000162441	protein_coding	84328
ENSG00000116299.16	KIAA1324	ENST00000533147.5;ENST00000531664.5;ENST00000534476.5;ENST00000526264.5;ENST00000369939.7;ENST00000457623.6;ENST00000529753.5;ENST00000527996.5;ENST00000490758.6;ENST00000533374.1;ENST00000369938.5;ENST00000369936.2;ENST00000464345.1;ENST00000527501.1	6.4689155780317	8.06253484866568	4.52602064594867e-14	9.69473622362205e-10	1.42346620052874	9300	ENSG00000116299	protein_coding	57535
ENSG00000265972.5	TXNIP	ENST00000582401.5;ENST00000488537.1;ENST00000486597.1;ENST00000425134.2	4.99013530332212	-8.03323506384652	5.44843563165338e-14	1.16705491230015e-09	-3.46939656382411	3625	ENSG00000265972	protein_coding	10628
ENSG00000167216.16	KATNAL2	ENST00000592005.5;ENST00000585469.5;ENST00000245121.9;ENST00000356157.11;ENST00000585383.1;ENST00000588433.5;ENST00000586198.5;ENST00000591522.1	2.87250912255746	-8.0203787967959	5.90975918239563e-14	1.26587041686914e-09	-1.51759496469675	4783	ENSG00000167216	protein_coding	83473
ENSG00000183576.12	SETD3	ENST00000331768.9;ENST00000446066.5;ENST00000489770.1;ENST00000453764.5;ENST00000329331.7;ENST00000630307.2;ENST00000436070.6;ENST00000357563.4;ENST00000453938.1	6.45059695922168	8.02931283456201	5.58526482363439e-14	1.19636372522249e-09	0.829494467187142	5188	ENSG00000183576	protein_coding	84193
ENSG00000168461.12	RAB31	ENST00000578921.5;ENST00000578734.5;ENST00000581109.1;ENST00000583137.1;ENST00000435762.2;ENST00000578737.5;ENST00000583921.5;ENST00000580361.1;ENST00000577796.5;ENST00000577371.1;ENST00000580795.1;ENST00000577284.1	4.83529867114753	-8.01512569857963	6.10919635629298e-14	1.30858985951796e-09	-2.26108364719763	5586	ENSG00000168461	protein_coding	11031
ENSG00000148219.16	ASTN2	ENST00000313400.8;ENST00000288520.9;ENST00000341734.8;ENST00000373986.7;ENST00000361209.6;ENST00000361477.7;ENST00000417725.1;ENST00000358637.4	3.62719634234963	-8.00841798540863	6.3735675343367e-14	1.36521816585492e-09	-2.02144326308332	8290	ENSG00000148219	protein_coding	23245
ENSG00000187730.7	GABRD	ENST00000378585.5	4.86971114122849	7.99188955028317	7.07430384646088e-14	1.51531588391192e-09	2.66223138063224	1928	ENSG00000187730	protein_coding	2563
ENSG00000011405.13	PIK3C2A	ENST00000531428.1;ENST00000265970.11;ENST00000533645.1;ENST00000532035.1;ENST00000503729.2	6.33840911835489	-8.00243388457231	6.61895590533525e-14	1.41778035492281e-09	-1.16622248841169	9204	ENSG00000011405	protein_coding	5286
ENSG00000162909.17	CAPN2	ENST00000433674.6;ENST00000434648.5;ENST00000295006.5;ENST00000483579.1;ENST00000480581.1;ENST00000474026.5;ENST00000487223.5;ENST00000492565.1;ENST00000472601.5;ENST00000498027.5;ENST00000492664.5;ENST00000463997.1	5.39600695674639	-7.98756635381888	7.26983576700123e-14	1.55719882129166e-09	-1.3129426027947	8792	ENSG00000162909	protein_coding	824
ENSG00000112902.11	SEMA5A	ENST00000382496.9;ENST00000514923.4;ENST00000513968.4;ENST00000509486.2	8.54486610703457	7.98454570777413	7.40961950276506e-14	1.58714049749228e-09	2.52065558628088	12097	ENSG00000112902	protein_coding	9037
ENSG00000107897.18	ACBD5	ENST00000396271.7;ENST00000375897.7;ENST00000375901.5;ENST00000375905.8;ENST00000375888.5;ENST00000476758.1;ENST00000426079.5;ENST00000412279.1	5.04614644662828	-7.976232407234	7.80820761725542e-14	1.67251807161611e-09	-1.18698163850686	4371	ENSG00000107897	protein_coding	91452
ENSG00000198464.13	ZNF480	ENST00000468240.6;ENST00000595962.5;ENST00000598016.5;ENST00000334564.11;ENST00000490272.1;ENST00000335090.6	2.7464503077011	-7.95514433033197	8.91698842785159e-14	1.91001892124581e-09	-1.41370410789176	4836	ENSG00000198464	protein_coding	147657
ENSG00000267640.6		ENST00000589653.5;ENST00000443870.3;ENST00000592103.5;ENST00000587248.5;ENST00000586819.1;ENST00000636547.1	2.80950634177544	-7.94686166403601	9.39389407166538e-14	2.01217211015072e-09	-1.8236598221886	6985	ENSG00000267640	transcribed_unprocessed_pseudogene	NA
ENSG00000182809.10	CRIP2	ENST00000483017.7;ENST00000329146.8;ENST00000550577.5;ENST00000538259.2;ENST00000551836.5;ENST00000547643.5;ENST00000552643.5;ENST00000548923.5;ENST00000548989.5;ENST00000548309.1;ENST00000551738.1	5.01711269198492	7.95377738862296	8.99401105883505e-14	1.92651716880247e-09	1.79426588224768	4837	ENSG00000182809	protein_coding	1397
ENSG00000010322.15	NISCH	ENST00000479054.5;ENST00000345716.8;ENST00000488380.5;ENST00000420808.2;ENST00000489895.5;ENST00000488157.5;ENST00000490425.1;ENST00000464280.5;ENST00000481211.1;ENST00000474188.1;ENST00000485765.5;ENST00000460759.1;ENST00000488243.1;ENST00000467594.1	7.89819139983605	7.94993061991672	9.21431423289063e-14	1.97370610868517e-09	1.23399223088452	9161	ENSG00000010322	protein_coding	11188
ENSG00000139220.16	PPFIA2	ENST00000541017.5;ENST00000333447.11;ENST00000549396.5;ENST00000550584.6;ENST00000549325.5;ENST00000545296.6;ENST00000541570.6;ENST00000551461.5;ENST00000550359.6;ENST00000407050.8;ENST00000548586.5;ENST00000443686.7;ENST00000552948.5;ENST00000550018.5;ENST00000551147.1;ENST00000547180.1;ENST00000549344.5;ENST00000549917.1;ENST00000553058.5;ENST00000548670.1;ENST00000548790.1;ENST00000548453.5;ENST00000552020.1;ENST00000551442.5;ENST00000547623.5;ENST00000552006.1;ENST00000547273.1;ENST00000550798.1	8.768411383933	7.94418425075003	9.55338822305529e-14	2.04633575737844e-09	1.72298178891278	8573	ENSG00000139220	protein_coding	8499
ENSG00000111328.6	CDK2AP1	ENST00000618072.4;ENST00000261692.6;ENST00000538446.5;ENST00000535979.5;ENST00000542174.5;ENST00000544658.5;ENST00000535796.1	3.46365967720258	-7.93120405616658	1.03654130486173e-13	2.22027147501382e-09	-1.68042555807999	3117	ENSG00000111328	protein_coding	8099
ENSG00000182168.14	UNC5C	ENST00000610318.4;ENST00000453304.5;ENST00000513796.5;ENST00000506749.5;ENST00000504962.1	5.19140528334381	-7.9341137576494	1.01776453393185e-13	2.18005163168203e-09	-2.32125710570651	10685	ENSG00000182168	protein_coding	8633
ENSG00000169242.11	EFNA1	ENST00000368407.7;ENST00000368406.2;ENST00000469878.5;ENST00000474413.5;ENST00000497282.1	1.81780079117031	-7.91715257996427	1.13215307175176e-13	2.42507187969227e-09	-2.67266307101489	2539	ENSG00000169242	protein_coding	1942
ENSG00000074527.11	NTN4	ENST00000343702.8;ENST00000344911.8;ENST00000538383.5;ENST00000553059.1;ENST00000550074.1;ENST00000552603.1;ENST00000547980.1	2.07630077093085	-7.91464795951886	1.15008908744566e-13	2.46349082530861e-09	-2.2460754298746	4166	ENSG00000074527	protein_coding	59277
ENSG00000056998.18	GYG2	ENST00000398806.7;ENST00000381163.7;ENST00000381161.5;ENST00000520904.3;ENST00000469234.6;ENST00000353656.10;ENST00000453106.1;ENST00000381157.2	1.9160555894967	-7.91244404301913	1.16610403391502e-13	2.49779484064597e-09	-2.86070296505853	3646	ENSG00000056998	protein_coding	8908
ENSG00000180263.13	FGD6	ENST00000343958.8;ENST00000548069.5;ENST00000451107.3;ENST00000546711.5;ENST00000551521.5;ENST00000549499.1;ENST00000550368.1	4.02552812763877	-7.9203058310555	1.10996514501432e-13	2.37754534062067e-09	-1.77555520336739	10044	ENSG00000180263	protein_coding	55785
ENSG00000118292.8	C1orf54	ENST00000369102.5;ENST00000369099.7;ENST00000369098.3	0.424362768774319	-7.92213755089235	1.09727430852859e-13	2.35036156886823e-09	-2.06850002609471	1351	ENSG00000118292	protein_coding	79630
ENSG00000272645.3	GTF2IP20	ENST00000608760.3;ENST00000634905.1;ENST00000431663.1	2.17666833668457	-7.90744681180236	1.20323865627368e-13	2.57733720173823e-09	-1.5413495091437	4145	ENSG00000272645	transcribed_unprocessed_pseudogene	NA
ENSG00000212907.2	MT-ND4L	ENST00000361335.1	7.00829351815967	-7.92269995534533	1.0934066434188e-13	2.34207703020307e-09	-2.85516522995357	297	ENSG00000212907	protein_coding	4539
ENSG00000134996.11	OSTF1	ENST00000346234.6	3.01624969763173	-7.89869744033842	1.27109368038252e-13	2.72268266337936e-09	-1.43609600662004	1319	ENSG00000134996	protein_coding	26578
ENSG00000276023.4	DUSP14	ENST00000617516.4;ENST00000613659.1;ENST00000614411.1	3.88191200193305	7.89598569003802	1.2928828806397e-13	2.76935513033023e-09	1.70209054869848	2499	ENSG00000276023	protein_coding	11072
ENSG00000140836.14	ZFHX3	ENST00000268489.9;ENST00000397992.5;ENST00000563625.1;ENST00000558842.1	3.70058232957204	-7.90158404627602	1.24829857751573e-13	2.6738555530387e-09	-2.15509934404848	17503	ENSG00000140836	protein_coding	463
ENSG00000135414.9	GDF11	ENST00000257868.9;ENST00000546799.1	4.32295079156059	-7.90232317695775	1.24252709936276e-13	2.66149304683502e-09	-1.24721633920265	8657	ENSG00000135414	protein_coding	10220
ENSG00000008282.8	SYPL1	ENST00000455385.6;ENST00000011473.6;ENST00000464029.5;ENST00000470347.1;ENST00000634737.1;ENST00000460770.1;ENST00000483448.1	3.73833497850614	-7.89821976190887	1.27490534179906e-13	2.73084724213359e-09	-1.85475599275393	2804	ENSG00000008282	protein_coding	6856
ENSG00000065243.19	PKN2	ENST00000316005.11;ENST00000370521.7;ENST00000370513.9;ENST00000436111.1;ENST00000449189.1;ENST00000495119.1	5.61059121953647	-7.901627911665	1.24795531702694e-13	2.6731202890717e-09	-0.88856426633705	6897	ENSG00000065243	protein_coding	5586
ENSG00000221866.9	PLXNA4	ENST00000321063.8;ENST00000359827.7;ENST00000496550.1;ENST00000423507.6;ENST00000378539.5	8.62339126684928	7.90477333412626	1.22358326416178e-13	2.62091535183453e-09	1.97530119531828	16372	ENSG00000221866	protein_coding	91584
ENSG00000200253.1	RNU6-529P	ENST00000363383.1	-1.62756000352338	-7.96988608992856	8.12670116344891e-14	1.74073938921076e-09	-3.35061739850114	104	ENSG00000200253	snRNA	NA
ENSG00000170522.9	ELOVL6	ENST00000394607.7;ENST00000302274.7;ENST00000514184.5;ENST00000507451.1;ENST00000506625.5;ENST00000506461.1;ENST00000503885.1;ENST00000513003.1	4.33412544547766	-7.8886282454716	1.35387941524388e-13	2.9000097074524e-09	-1.29383675516027	7297	ENSG00000170522	protein_coding	79071
ENSG00000104267.9	CA2	ENST00000285379.9;ENST00000520127.5;ENST00000520996.5;ENST00000518231.1;ENST00000522742.1	3.41257775605565	-7.88488199598117	1.38602258120021e-13	2.96886036893084e-09	-3.89709518829863	2123	ENSG00000104267	protein_coding	760
ENSG00000174791.10	RIN1	ENST00000526246.5;ENST00000311320.8;ENST00000534824.5;ENST00000530056.1;ENST00000524804.1;ENST00000530745.3;ENST00000528006.1;ENST00000627248.1	4.31801527104511	7.87612731351358	1.4641115507195e-13	3.13612694164117e-09	2.27291998186681	5469	ENSG00000174791	protein_coding	9610
ENSG00000242861.1		ENST00000424332.1	-0.270815303584201	-7.89637254133641	1.28975204157688e-13	2.76264887305767e-09	-3.2784365830959	348	ENSG00000242861	antisense	NA
ENSG00000102024.17	PLS3	ENST00000489283.5;ENST00000626746.2;ENST00000355899.7;ENST00000289290.7;ENST00000481823.5;ENST00000539310.5;ENST00000473026.6;ENST00000420625.6;ENST00000497870.1;ENST00000466150.1	4.27846568641822	-7.87129679166705	1.50904513134797e-13	3.23237467134735e-09	-2.19134428390184	4099	ENSG00000102024	protein_coding	5358
ENSG00000196569.11	LAMA2	ENST00000617695.4;ENST00000618192.4;ENST00000421865.2;ENST00000466230.1;ENST00000498257.5;ENST00000494137.1	3.50387191706001	-7.86638174442401	1.55616476592056e-13	3.33330492860184e-09	-2.4411053292619	10094	ENSG00000196569	protein_coding	3908
ENSG00000131089.14	ARHGEF9	ENST00000253401.10;ENST00000374878.5;ENST00000374870.8;ENST00000637040.1;ENST00000636048.1;ENST00000638021.1;ENST00000637520.1;ENST00000637417.1;ENST00000637557.1;ENST00000437457.6;ENST00000623517.3;ENST00000495564.5;ENST00000624210.3;ENST00000635729.1;ENST00000637178.1;ENST00000498761.5;ENST00000624783.3;ENST00000466925.4;ENST00000635967.1;ENST00000637723.1;ENST00000374872.4;ENST00000624843.3;ENST00000636392.1;ENST00000636102.1;ENST00000636926.1;ENST00000636276.1;ENST00000636145.1;ENST00000637855.1;ENST00000623417.3;ENST00000625116.3;ENST00000623566.3;ENST00000624355.1;ENST00000624387.3;ENST00000636539.1;ENST00000637391.1;ENST00000624538.1;ENST00000623951.1	8.33438645301499	7.87452561009053	1.47886198328219e-13	3.16772236819045e-09	1.15896781771349	13639	ENSG00000131089	protein_coding	23229
ENSG00000126803.9	HSPA2	ENST00000394709.2;ENST00000247207.6;ENST00000554883.1	4.75343623807878	-7.86699920371428	1.5501663003884e-13	3.32045621543195e-09	-2.36533019875333	5777	ENSG00000126803	protein_coding	3306
ENSG00000135926.13	TMBIM1	ENST00000258412.7;ENST00000465082.5;ENST00000396809.6;ENST00000444881.5;ENST00000445635.5;ENST00000437694.6;ENST00000439306.5;ENST00000492966.5;ENST00000429501.5;ENST00000466012.5;ENST00000425694.5;ENST00000476429.5;ENST00000495113.5;ENST00000418569.5;ENST00000440422.5;ENST00000444183.5;ENST00000453776.5;ENST00000444000.5;ENST00000453281.5;ENST00000451181.5;ENST00000621188.1;ENST00000434015.2;ENST00000413976.1;ENST00000420341.1	3.48683699679907	-7.85283711714158	1.69367810736431e-13	3.62785850597435e-09	-2.65352138538776	5098	ENSG00000135926	protein_coding	64114
ENSG00000172340.14	SUCLG2	ENST00000493112.5;ENST00000460567.5;ENST00000307227.9;ENST00000492795.1	2.46475848765941	-7.83968519389014	1.83868502543935e-13	3.93846332449109e-09	-2.15854264189329	3090	ENSG00000172340	protein_coding	8801
ENSG00000056558.10	TRAF1	ENST00000546084.5;ENST00000373887.7;ENST00000540010.1	2.5642098864645	-7.8375546095564	1.86330446296231e-13	3.99119815966527e-09	-1.84471480744313	6449	ENSG00000056558	protein_coding	7185
ENSG00000179115.10	FARSA	ENST00000588025.5;ENST00000423140.6;ENST00000314606.8;ENST00000586146.5;ENST00000588965.5;ENST00000587488.5;ENST00000593021.1;ENST00000592662.5;ENST00000586280.1;ENST00000587981.1	4.49538200463474	7.84346523784536	1.79579486360929e-13	3.8465925978511e-09	1.12922159447638	2435	ENSG00000179115	protein_coding	2193
ENSG00000131981.15	LGALS3	ENST00000553493.5;ENST00000254301.13;ENST00000553755.5;ENST00000554715.1;ENST00000556438.6;ENST00000556322.1;ENST00000556263.1	1.66542521748942	-7.83461506086611	1.897807691787e-13	4.06510407580776e-09	-2.71987450273394	2397	ENSG00000131981	protein_coding	3958
ENSG00000136436.14	CALCOCO2	ENST00000258947.7;ENST00000503463.5;ENST00000509507.5;ENST00000448105.6;ENST00000510356.5;ENST00000575560.5;ENST00000570513.5;ENST00000509415.5;ENST00000513119.5;ENST00000416445.6;ENST00000508679.5;ENST00000372317.7;ENST00000576582.5;ENST00000511697.1;ENST00000505071.5;ENST00000507076.1;ENST00000502761.1;ENST00000509014.2;ENST00000514962.5;ENST00000514267.1;ENST00000514006.1;ENST00000511816.1;ENST00000509112.1;ENST00000506971.1;ENST00000507306.1;ENST00000575461.1;ENST00000509784.1;ENST00000510997.1	5.06012620811912	-7.84683175290146	1.75843074693983e-13	3.76655865994511e-09	-1.59592596730502	8333	ENSG00000136436	protein_coding	10241
ENSG00000088543.14	C3orf18	ENST00000426034.5;ENST00000357203.7;ENST00000449241.5;ENST00000441239.5;ENST00000430746.5;ENST00000485902.1;ENST00000486175.5;ENST00000464080.5;ENST00000422619.1;ENST00000484982.1;ENST00000491269.1	2.78135279683766	-7.81385997744958	2.16007157806331e-13	4.62687332021162e-09	-1.69166788721985	3248	ENSG00000088543	protein_coding	51161
ENSG00000160305.17	DIP2A	ENST00000400274.5;ENST00000457905.7;ENST00000466639.5;ENST00000435722.7;ENST00000417564.2;ENST00000473752.5;ENST00000494435.5;ENST00000480553.1;ENST00000472364.1;ENST00000481883.1;ENST00000478105.5;ENST00000479654.1	5.40239656045064	-7.8177478622569	2.108355219632e-13	4.51609688045174e-09	-1.30167604824923	13557	ENSG00000160305	protein_coding	23181
ENSG00000198763.3	MT-ND2	ENST00000361453.3	7.49314895834457	-7.82092963187037	2.0669441814798e-13	4.42739443672974e-09	-3.03886348373477	1042	ENSG00000198763	protein_coding	4536
ENSG00000123124.13	WWP1	ENST00000517970.5;ENST00000523863.5;ENST00000265428.4;ENST00000518683.5;ENST00000520374.5;ENST00000521079.1;ENST00000520453.5;ENST00000521997.5;ENST00000524036.1;ENST00000520521.1;ENST00000520798.5	5.20975313328554	-7.81533928011667	2.14024779714913e-13	4.58441078149343e-09	-0.897253580431906	6336	ENSG00000123124	protein_coding	11059
ENSG00000109686.17	SH3D19	ENST00000604922.1;ENST00000409598.8;ENST00000304527.8;ENST00000409252.6;ENST00000478503.6;ENST00000514152.5;ENST00000604030.6;ENST00000427414.2;ENST00000508492.1;ENST00000462257.1;ENST00000604440.5;ENST00000474743.5;ENST00000514013.1	4.28250049781208	-7.78695428606091	2.55401353006754e-13	5.47069698140468e-09	-2.54935560316512	7789	ENSG00000109686	protein_coding	152503
ENSG00000162627.16	SNX7	ENST00000529992.5;ENST00000306121.7;ENST00000473868.5;ENST00000528824.1;ENST00000454199.1	2.2529390643721	-7.7726663354236	2.79128109421956e-13	5.9789241038183e-09	-1.70000969878744	2067	ENSG00000162627	protein_coding	51375
ENSG00000116641.17	DOCK7	ENST00000634495.2;ENST00000251157.10;ENST00000454575.6;ENST00000635348.1;ENST00000635983.1;ENST00000340370.10;ENST00000637255.1;ENST00000634264.1;ENST00000635123.1;ENST00000635253.1;ENST00000637306.1;ENST00000489185.1;ENST00000467758.1;ENST00000637487.1;ENST00000635088.1;ENST00000637839.1;ENST00000638042.1;ENST00000636370.1;ENST00000636746.1;ENST00000637735.1;ENST00000637208.1;ENST00000479983.1;ENST00000637144.1;ENST00000635286.1;ENST00000634929.1;ENST00000634652.1;ENST00000635027.1;ENST00000637431.1;ENST00000634223.1;ENST00000404627.3;ENST00000614472.5;ENST00000637227.1;ENST00000464312.1;ENST00000635827.1;ENST00000634912.1;ENST00000636167.1;ENST00000636635.1	6.35072156632215	-7.79031657330408	2.50114427607603e-13	5.35745103935486e-09	-0.933260522525679	24872	ENSG00000116641	protein_coding	85440
ENSG00000118785.13	SPP1	ENST00000614857.4;ENST00000237623.11;ENST00000395080.7;ENST00000504310.5;ENST00000513981.5;ENST00000509334.5;ENST00000508233.5;ENST00000360804.4;ENST00000509659.5;ENST00000508002.5;ENST00000505146.1	4.11013889463133	-7.78316881155897	2.61486030444304e-13	5.60103077211698e-09	-4.11682083506275	2321	ENSG00000118785	protein_coding	6696
ENSG00000144229.11	THSD7B	ENST00000472720.5;ENST00000409968.5;ENST00000272643.7;ENST00000413152.3;ENST00000485379.1;ENST00000480352.1	3.81336768229908	7.77139852376966	2.81335842049876e-13	6.02621373670835e-09	2.40947630571579	6761	ENSG00000144229	protein_coding	80731
ENSG00000163235.15	TGFA	ENST00000295400.10;ENST00000419940.5;ENST00000445399.5;ENST00000418333.6;ENST00000450929.5;ENST00000444975.5;ENST00000394241.3;ENST00000460808.5;ENST00000474101.1	4.88269080508086	7.7773153411358	2.71178050267299e-13	5.80863383672555e-09	1.95924023314818	4963	ENSG00000163235	protein_coding	7039
ENSG00000149503.12	INCENP	ENST00000394818.7;ENST00000533896.5;ENST00000278849.4;ENST00000528037.1;ENST00000528375.1;ENST00000531099.1	4.6200664362393	7.77547079334216	2.7430517520863e-13	5.87561685296886e-09	1.32475823701742	4473	ENSG00000149503	protein_coding	3619
ENSG00000104998.3	IL27RA	ENST00000263379.3	2.63678015477154	7.75807229069182	3.05612204440673e-13	6.5462134191192e-09	1.9841781375246	2962	ENSG00000104998	protein_coding	9466
ENSG00000160293.16	VAV2	ENST00000406606.7;ENST00000371850.7;ENST00000371851.1;ENST00000486113.1;ENST00000472905.1	2.38704849698455	-7.75586315308171	3.09832009608159e-13	6.63660164580676e-09	-2.26110473142661	5682	ENSG00000160293	protein_coding	7410
ENSG00000180891.12	CUEDC1	ENST00000577830.5;ENST00000584746.5;ENST00000407144.6;ENST00000577422.5;ENST00000582951.5;ENST00000581391.5;ENST00000577497.5;ENST00000578357.5;ENST00000581898.5;ENST00000585294.5;ENST00000360238.6;ENST00000577840.5;ENST00000577589.1	3.00238246800371	-7.7578180088354	3.0609501464727e-13	6.55655521374453e-09	-1.89702026689797	5577	ENSG00000180891	protein_coding	404093
ENSG00000133678.13	TMEM254	ENST00000372277.7;ENST00000472622.5;ENST00000613758.4;ENST00000372281.7;ENST00000372275.5;ENST00000372274.5;ENST00000372273.7;ENST00000467529.5;ENST00000463029.5;ENST00000476173.5;ENST00000483732.5;ENST00000463209.1;ENST00000450179.1	3.54106873658087	-7.75283226562367	3.15715363973447e-13	6.76262309631124e-09	-0.854178869068291	2996	ENSG00000133678	protein_coding	80195
ENSG00000135069.13	PSAT1	ENST00000347159.6;ENST00000376588.3	4.94291630162998	-7.75698030822	3.07690914691664e-13	6.59073939269544e-09	-2.00765243035576	2188	ENSG00000135069	protein_coding	29968
ENSG00000173267.13	SNCG	ENST00000465679.5;ENST00000348795.8;ENST00000372017.3;ENST00000483064.1	2.69500201327282	-7.746996630832	3.27355877556072e-13	7.01196289725106e-09	-2.80277959509388	1247	ENSG00000173267	protein_coding	6623
ENSG00000145284.11	SCD5	ENST00000319540.8;ENST00000273908.4	7.17156093748698	-7.75685486622713	3.07930600835056e-13	6.5958734698869e-09	-1.36686607577732	4292	ENSG00000145284	protein_coding	79966
ENSG00000122862.4	SRGN	ENST00000462445.1;ENST00000242465.3	2.21541319046613	-7.73860140500193	3.44849965443717e-13	7.38668625980443e-09	-3.525552408154	1220	ENSG00000122862	protein_coding	5552
ENSG00000130764.9	LRRC47	ENST00000378251.2;ENST00000462356.5;ENST00000479239.1	5.03173424800847	7.74281395650429	3.35959251575702e-13	7.19624716875154e-09	0.786243998939585	4516	ENSG00000130764	protein_coding	57470
ENSG00000117707.15	PROX1	ENST00000471129.1;ENST00000498508.6;ENST00000366958.8;ENST00000607726.1;ENST00000261454.8;ENST00000435016.2;ENST00000607425.1	7.22729270809289	7.73990218318376	3.42080094881345e-13	7.32735563235841e-09	2.33481104369503	8928	ENSG00000117707	protein_coding	5629
ENSG00000248508.6	SRP14-AS1	ENST00000504245.5;ENST00000560341.2;ENST00000559012.1	1.39483386881194	-7.71594871026739	3.96799929004421e-13	8.49945447927469e-09	-1.8532643031343	2992	ENSG00000248508	lincRNA	100131089
ENSG00000207142.1		ENST00000384413.1	1.72703337981129	-7.71435230359009	4.00739938975555e-13	8.5838494928564e-09	-5.62025432992112	102	ENSG00000207142	misc_RNA	NA
ENSG00000229989.3	MIR181A1HG	ENST00000412162.1;ENST00000432296.1;ENST00000436880.2	2.19262756795196	-7.70588332866516	4.22297550275878e-13	9.0456135269093e-09	-2.25379434112366	3250	ENSG00000229989	lincRNA	NA
ENSG00000158941.16	CCAR2	ENST00000308511.8;ENST00000523801.5;ENST00000521301.5;ENST00000389279.7;ENST00000521837.5;ENST00000523349.5;ENST00000518989.1;ENST00000520861.5;ENST00000522599.5;ENST00000521020.1;ENST00000520738.5;ENST00000613179.1;ENST00000521436.5;ENST00000520536.1	5.88873234663492	7.72222814350403	3.81670101016266e-13	8.17537356376841e-09	0.81084999717041	6534	ENSG00000158941	protein_coding	57805
ENSG00000188158.14	NHS	ENST00000380060.7;ENST00000398097.7;ENST00000617601.4;ENST00000615422.1;ENST00000485305.1	3.2536678667032	-7.70426264963223	4.26551746712636e-13	9.13673841458467e-09	-2.18986315110215	10168	ENSG00000188158	protein_coding	4810
ENSG00000115271.10	GCA	ENST00000473240.5;ENST00000446271.5;ENST00000429691.6;ENST00000437150.6;ENST00000481161.5;ENST00000453113.6;ENST00000487445.6;ENST00000479199.1;ENST00000233612.8;ENST00000414723.1	3.18130186581213	-7.70126443127632	4.34533885164659e-13	9.30771582022699e-09	-2.1681926863297	3664	ENSG00000115271	protein_coding	25801
ENSG00000159713.10	TPPP3	ENST00000393957.6;ENST00000564104.5;ENST00000290942.9;ENST00000562206.1;ENST00000561537.1	3.36038774203765	-7.70280079202326	4.30425368500129e-13	9.21971139327276e-09	-2.35385505419198	2618	ENSG00000159713	protein_coding	51673
ENSG00000105339.10	DENND3	ENST00000519291.5;ENST00000518347.5;ENST00000518198.1;ENST00000262585.6;ENST00000519811.5;ENST00000520986.5;ENST00000523058.5;ENST00000518668.5;ENST00000424248.2;ENST00000518249.5;ENST00000523015.1;ENST00000521477.5;ENST00000520482.1;ENST00000523066.1;ENST00000518806.1;ENST00000517985.5;ENST00000517813.1;ENST00000523308.5;ENST00000520571.1;ENST00000523530.1;ENST00000521835.1;ENST00000520725.5	4.39482470780992	-7.70364981818692	4.28171411000813e-13	9.17143162363741e-09	-2.08317428548715	14670	ENSG00000105339	protein_coding	22898
ENSG00000135074.15	ADAM19	ENST00000517951.5;ENST00000517374.5;ENST00000257527.8;ENST00000517905.1;ENST00000519752.1	2.3158933769272	-7.68705439852247	4.74419191962974e-13	1.01620590918469e-08	-2.05706366513988	7704	ENSG00000135074	protein_coding	8728
ENSG00000054282.15	SDCCAG8	ENST00000490065.5;ENST00000366541.7;ENST00000491888.1;ENST00000482234.1;ENST00000476722.6;ENST00000435549.1;ENST00000496361.1;ENST00000463012.1;ENST00000493334.1;ENST00000463042.1;ENST00000497459.1	5.50092156968045	-7.69735096492696	4.45175181751147e-13	9.53565239310957e-09	-0.71145031266839	5322	ENSG00000054282	protein_coding	10806
ENSG00000184481.16	FOXO4	ENST00000374259.7;ENST00000466874.1;ENST00000341558.3;ENST00000464598.1	3.56998335516059	-7.68437343836006	4.82340122253228e-13	1.03317254186641e-08	-1.48690476588389	3447	ENSG00000184481	protein_coding	4303
ENSG00000198753.11	PLXNB3	ENST00000538966.5;ENST00000361971.9;ENST00000411613.5;ENST00000482654.1;ENST00000455214.1;ENST00000485980.1;ENST00000448847.1;ENST00000469190.1;ENST00000472415.1	3.26652663230492	-7.68250237011183	4.87945522763608e-13	1.04517930975965e-08	-2.70511711997253	7007	ENSG00000198753	protein_coding	5365
ENSG00000111885.6	MAN1A1	ENST00000368468.3	4.2284340529458	-7.68658721559203	4.75790179325181e-13	1.01914256411454e-08	-2.68194499853445	5014	ENSG00000111885	protein_coding	4121
ENSG00000066322.13	ELOVL1	ENST00000372458.7;ENST00000621943.4;ENST00000413844.3;ENST00000468865.6;ENST00000464204.5;ENST00000470968.6;ENST00000487209.5;ENST00000470769.5;ENST00000497569.5;ENST00000482302.5;ENST00000497050.5;ENST00000478481.5;ENST00000479439.5;ENST00000465321.5;ENST00000479686.5;ENST00000496932.1;ENST00000621166.1	3.34068693763791	-7.67757691740239	5.03011029262489e-13	1.07744962468025e-08	-2.51302737038763	2507	ENSG00000066322	protein_coding	64834
ENSG00000204843.12	DCTN1	ENST00000361874.7;ENST00000394003.7;ENST00000628224.2;ENST00000491465.5;ENST00000497666.1;ENST00000434055.5;ENST00000409438.5;ENST00000633691.1;ENST00000409240.5;ENST00000409868.5;ENST00000466110.5;ENST00000409567.7;ENST00000492717.1;ENST00000495895.1;ENST00000495643.1;ENST00000470351.1;ENST00000463583.5;ENST00000477966.1;ENST00000458655.5;ENST00000462813.1;ENST00000454119.5;ENST00000417090.1;ENST00000437375.1;ENST00000413111.5;ENST00000421392.1;ENST00000440727.1;ENST00000449655.1	8.18029280743187	7.68803285097658	4.71560481584559e-13	1.01008255155413e-08	0.892529843524089	10439	ENSG00000204843	protein_coding	1639
ENSG00000102755.10	FLT1	ENST00000282397.8;ENST00000617835.4;ENST00000615611.4;ENST00000543394.2;ENST00000540678.2;ENST00000541932.5;ENST00000615840.4;ENST00000539099.1	4.42480751050941	-7.67372041002139	5.15127047519819e-13	1.10340213578745e-08	-2.98171608677162	12550	ENSG00000102755	protein_coding	2321
ENSG00000110675.12	ELMOD1	ENST00000531234.5;ENST00000265840.11;ENST00000443271.2;ENST00000524378.5;ENST00000529675.1;ENST00000527036.1;ENST00000534236.1	7.08792644099724	7.67958806206224	4.96804786301346e-13	1.06415585225748e-08	1.32230747324491	5856	ENSG00000110675	protein_coding	55531
ENSG00000151491.12	EPS8	ENST00000543468.5;ENST00000543523.5;ENST00000281172.9;ENST00000543612.5;ENST00000540613.5;ENST00000542903.1;ENST00000545610.1;ENST00000541465.1;ENST00000535734.5;ENST00000546261.1;ENST00000508018.2;ENST00000536956.5;ENST00000546311.5;ENST00000535752.5;ENST00000543363.5;ENST00000536793.5;ENST00000544064.1	3.70563222280207	-7.66959643619702	5.28402591292653e-13	1.13183835054886e-08	-1.78832480697991	6200	ENSG00000151491	protein_coding	2059
ENSG00000136144.11	RCBTB1	ENST00000258646.3;ENST00000378302.6;ENST00000471984.1;ENST00000490058.1	4.69202078038165	-7.66666576777552	5.38041723207596e-13	1.15248537111067e-08	-1.23702658054204	4534	ENSG00000136144	protein_coding	55213
ENSG00000267106.5	ZNF561-AS1	ENST00000591932.5;ENST00000588765.4;ENST00000586614.5;ENST00000585797.4;ENST00000587536.5;ENST00000591056.1;ENST00000592851.5;ENST00000616951.1;ENST00000586943.1	1.87677264043081	-7.65185138236795	5.8949088183204e-13	1.26268946888423e-08	-1.23617703345647	4659	ENSG00000267106	processed_transcript	284385
ENSG00000149187.17	CELF1	ENST00000395290.6;ENST00000358597.7;ENST00000395292.6;ENST00000310513.9;ENST00000361904.7;ENST00000539455.5;ENST00000531165.5;ENST00000532048.5;ENST00000524648.1;ENST00000539254.1;ENST00000534614.1;ENST00000422993.2;ENST00000532146.1;ENST00000530151.5;ENST00000528434.5;ENST00000525841.5;ENST00000543178.5;ENST00000535982.1;ENST00000526419.1;ENST00000528538.5;ENST00000526277.1	7.75421547914306	7.6721223022259	5.20231956510369e-13	1.11433685084521e-08	0.742009555433975	10441	ENSG00000149187	protein_coding	10658
ENSG00000111077.17	TNS2	ENST00000379902.7;ENST00000314276.7;ENST00000549498.5;ENST00000551302.1;ENST00000314250.10;ENST00000552403.5;ENST00000549311.7;ENST00000546602.5;ENST00000549700.5;ENST00000552570.5;ENST00000551693.1;ENST00000549789.1;ENST00000547223.1;ENST00000602335.1;ENST00000546759.1;ENST00000551583.1;ENST00000546772.1;ENST00000550660.5;ENST00000552168.1;ENST00000550048.1	3.64033025263301	-7.65686765973012	5.71547380855246e-13	1.22425448979194e-08	-2.24336406628991	8093	ENSG00000111077	protein_coding	23371
ENSG00000230300.1	STARD13-IT1	ENST00000456087.1	-0.863338485757565	-7.69385976804134	4.54885411797943e-13	9.74364552071194e-09	-3.01065873025068	452	ENSG00000230300	sense_intronic	NA
ENSG00000121390.18	PSPC1	ENST00000497722.2;ENST00000635251.1;ENST00000471658.5;ENST00000492741.5;ENST00000635562.1;ENST00000338910.8;ENST00000619300.4;ENST00000427943.1	5.9613241135835	7.6633389504202	5.49194543865914e-13	1.17637471296079e-08	0.62394590897358	4817	ENSG00000121390	protein_coding	55269
ENSG00000120899.17	PTK2B	ENST00000397501.5;ENST00000519650.5;ENST00000522338.5;ENST00000521164.5;ENST00000346049.9;ENST00000420218.3;ENST00000522517.5;ENST00000412793.5;ENST00000496920.1;ENST00000517339.5;ENST00000521000.1;ENST00000519512.5;ENST00000397497.8;ENST00000461615.1;ENST00000495097.1;ENST00000482543.1;ENST00000522245.1	8.4033239686751	7.66111601256216	5.56773745086151e-13	1.19260936197454e-08	1.57596777774607	7933	ENSG00000120899	protein_coding	2185
ENSG00000146938.14	NLGN4X	ENST00000477079.1;ENST00000381095.7;ENST00000381093.6;ENST00000275857.10;ENST00000538097.5;ENST00000381092.1;ENST00000469740.1;ENST00000483337.1	6.48890046224137	7.65686518447229	5.71556100490103e-13	1.2242731672498e-08	1.46944807230479	7441	ENSG00000146938	protein_coding	57502
ENSG00000189067.12	LITAF	ENST00000571688.5;ENST00000622633.4;ENST00000413364.6;ENST00000339430.9;ENST00000381810.7;ENST00000570904.5;ENST00000571459.5;ENST00000575426.1;ENST00000573332.5;ENST00000572255.5;ENST00000576036.5;ENST00000574763.5;ENST00000571627.5;ENST00000570798.5;ENST00000620789.4;ENST00000574701.5;ENST00000571976.1;ENST00000574703.5;ENST00000574848.5;ENST00000571277.1;ENST00000576334.1	3.1354645699245	-7.64202747575563	6.26259459938663e-13	1.34144776318862e-08	-2.78069203616692	5060	ENSG00000189067	protein_coding	9516
ENSG00000259417.2	LINC01314	ENST00000560778.2	4.18445656642269	-7.64659852203384	6.08877443639384e-13	1.30421548427556e-08	-4.25757778485252	6890	ENSG00000259417	protein_coding	NA
ENSG00000135318.11	NT5E	ENST00000369651.7;ENST00000369646.7;ENST00000257770.7;ENST00000416334.5;ENST00000437581.1	2.29252537666397	-7.63482384208885	6.54652541925629e-13	1.4022657448047e-08	-2.538129688502	4533	ENSG00000135318	protein_coding	4907
ENSG00000261609.4	GAN	ENST00000568107.2;ENST00000567335.1;ENST00000581455.1	6.00124484109685	-7.65124726176188	5.91689069279762e-13	1.26739798639725e-08	-1.39085253305081	15406	ENSG00000261609	protein_coding	8139
ENSG00000185567.6	AHNAK2	ENST00000555122.1;ENST00000557457.1;ENST00000333244.5;ENST00000555544.1	4.64605859353238	-7.64473812850443	6.15893542461079e-13	1.31924396795163e-08	-2.35440795261268	18771	ENSG00000185567	protein_coding	113146
ENSG00000133789.14	SWAP70	ENST00000447399.6;ENST00000318950.10;ENST00000526358.5;ENST00000531814.5;ENST00000524817.5;ENST00000534662.1;ENST00000534562.1	3.6474095930311	-7.63134120008561	6.68831860528397e-13	1.43263784525183e-08	-2.63614451004591	7190	ENSG00000133789	protein_coding	23075
ENSG00000104067.16	TJP1	ENST00000346128.10;ENST00000400011.6;ENST00000356107.10;ENST00000614355.4;ENST00000400007.8;ENST00000545208.6;ENST00000561307.1;ENST00000462916.1;ENST00000485381.1;ENST00000495972.6;ENST00000558447.1;ENST00000473741.1	7.5536550572252	-7.63421086108171	6.57126525329766e-13	1.40756501725636e-08	-1.00892973336329	11265	ENSG00000104067	protein_coding	7082
ENSG00000184486.9	POU3F2	ENST00000328345.7	2.97281400546879	-7.61650463421438	7.3271632887997e-13	1.5694783764609e-08	-2.4726369393069	4879	ENSG00000184486	protein_coding	5454
ENSG00000163630.10	SYNPR	ENST00000478456.5;ENST00000478300.5;ENST00000450542.6;ENST00000468110.5;ENST00000496889.5;ENST00000460142.6;ENST00000493532.5;ENST00000467934.5;ENST00000295894.9;ENST00000498449.5;ENST00000472899.5;ENST00000479198.5;ENST00000478744.1;ENST00000460711.5;ENST00000465156.1	7.28218706786344	7.62981146959128	6.75155573460909e-13	1.44618323835327e-08	2.19920792191942	4224	ENSG00000163630	protein_coding	132204
ENSG00000210196.2	MT-TP	ENST00000387461.2	2.08956723001939	-7.60620779406479	7.80561104559384e-13	1.6719618859662e-08	-2.86685318688785	68	ENSG00000210196	Mt_tRNA	NA
ENSG00000122557.9	HERPUD2	ENST00000396081.5;ENST00000311350.7;ENST00000426180.1;ENST00000438224.5;ENST00000413517.1;ENST00000427455.1;ENST00000603731.1	4.29061738869499	-7.61369876039498	7.45458954499166e-13	1.59677308053721e-08	-0.811782666169218	3246	ENSG00000122557	protein_coding	64224
ENSG00000165688.11	PMPCA	ENST00000371717.7;ENST00000612553.4;ENST00000619192.4;ENST00000620412.4;ENST00000371720.5;ENST00000622209.4;ENST00000399219.7;ENST00000614402.4;ENST00000610649.4;ENST00000620895.1;ENST00000462616.1;ENST00000444897.2	4.63995457546762	7.60944096069607	7.65214758602773e-13	1.63909001292714e-08	1.30802083774324	6590	ENSG00000165688	protein_coding	23203
ENSG00000080839.11	RBL1	ENST00000373664.7;ENST00000344359.7;ENST00000525052.1;ENST00000527999.1	2.61560510410511	-7.60065817551935	8.07614684185504e-13	1.72991065352535e-08	-1.36569271399017	5954	ENSG00000080839	protein_coding	5933
ENSG00000078328.19	RBFOX1	ENST00000547605.5;ENST00000553186.5;ENST00000550418.5;ENST00000547372.5;ENST00000548749.5;ENST00000422070.8;ENST00000535565.6;ENST00000547427.5;ENST00000552089.5;ENST00000551752.5;ENST00000547338.5;ENST00000436368.6;ENST00000311745.9;ENST00000355637.8;ENST00000340209.8;ENST00000620507.4;ENST00000569889.1;ENST00000570626.1;ENST00000564850.1;ENST00000567470.1;ENST00000570188.1	7.78854256229744	7.62137319958999	7.11114911989411e-13	1.52320814148132e-08	1.37730555464878	8213	ENSG00000078328	protein_coding	54715
ENSG00000117318.8	ID3	ENST00000374561.5;ENST00000463312.1;ENST00000486541.1	1.50262722323715	-7.59897780634758	8.15987479822241e-13	1.74784518177924e-08	-3.19342343498867	1797	ENSG00000117318	protein_coding	3399
ENSG00000087077.12	TRIP6	ENST00000200457.8;ENST00000629911.2;ENST00000496260.1;ENST00000417475.5;ENST00000476870.5;ENST00000437505.5;ENST00000619988.4;ENST00000617506.1;ENST00000463125.1;ENST00000429658.1;ENST00000488670.1	1.8142405043008	-7.59881605954939	8.16797928379956e-13	1.74958116258987e-08	-2.16369413231412	2841	ENSG00000087077	protein_coding	7205
ENSG00000184640.17	SEPT9	ENST00000589070.1;ENST00000427177.5;ENST00000591833.5;ENST00000591198.5;ENST00000590576.5;ENST00000449803.6;ENST00000431235.6;ENST00000587237.1;ENST00000329047.12;ENST00000590294.5;ENST00000588575.1;ENST00000590595.1;ENST00000591934.1;ENST00000588690.5;ENST00000592098.1;ENST00000423034.6;ENST00000590059.5;ENST00000587514.1;ENST00000590586.1;ENST00000592407.1;ENST00000427674.6;ENST00000589140.1;ENST00000590825.1;ENST00000586812.1;ENST00000592420.1;ENST00000585930.5;ENST00000591020.5;ENST00000586521.5;ENST00000588958.6;ENST00000586128.5;ENST00000541152.6;ENST00000591704.5;ENST00000592481.5;ENST00000591088.5;ENST00000590938.5;ENST00000592951.5;ENST00000586433.5;ENST00000585929.5;ENST00000590917.5;ENST00000591472.6;ENST00000593189.6;ENST00000427180.5;ENST00000589920.5;ENST00000585638.1;ENST00000589250.5;ENST00000586456.1;ENST00000589246.1	4.68197470300999	-7.60883936584335	7.68047497218002e-13	1.64515773904096e-08	-1.85277140058453	12844	ENSG00000184640	protein_coding	10801
ENSG00000137502.9	RAB30	ENST00000612684.4;ENST00000533486.5;ENST00000534141.5;ENST00000260056.6;ENST00000533014.5;ENST00000527633.5;ENST00000531021.5;ENST00000534301.5;ENST00000525117.5;ENST00000532548.5;ENST00000524635.1;ENST00000526205.5;ENST00000534103.5;ENST00000530224.5;ENST00000533276.6;ENST00000528379.1	5.69212905575457	-7.61165689486393	7.54869319512498e-13	1.61693008239577e-08	-1.44686489439989	11832	ENSG00000137502	protein_coding	27314
ENSG00000227110.6	LMCD1-AS1	ENST00000441861.5;ENST00000446281.5;ENST00000452802.5;ENST00000420095.1;ENST00000455811.2;ENST00000439407.1;ENST00000458666.1	2.29769454971024	-7.5889859161648	8.67575035418389e-13	1.85834572586619e-08	-1.91331034526494	6458	ENSG00000227110	antisense	100288428
ENSG00000143458.11	GABPB2	ENST00000462520.5;ENST00000368918.7;ENST00000489549.5;ENST00000486076.5;ENST00000368916.1;ENST00000467551.1	4.6935105362916	-7.60047656177438	8.08515505976804e-13	1.73184021380231e-08	-1.33488523981748	9189	ENSG00000143458	protein_coding	126626
ENSG00000124535.15	WRNIP1	ENST00000380771.8;ENST00000380773.8;ENST00000618555.4;ENST00000380769.8;ENST00000380764.1	5.16167140706732	7.5962689244498	8.2966598302112e-13	1.77714453563124e-08	0.720009834493024	3877	ENSG00000124535	protein_coding	56897
ENSG00000184232.8	OAF	ENST00000328965.8;ENST00000531220.1;ENST00000534735.1	1.9339449517575	-7.58198754833229	9.05613043548176e-13	1.93982313928019e-08	-2.1495765949664	3176	ENSG00000184232	protein_coding	220323
ENSG00000187398.11	LUZP2	ENST00000531187.5;ENST00000449567.6;ENST00000405855.6;ENST00000336930.10;ENST00000529015.5;ENST00000533227.5;ENST00000620308.1;ENST00000528970.1	3.80619306635879	-7.59174754420862	8.53003077490393e-13	1.82713259198442e-08	-2.73258483086366	8851	ENSG00000187398	protein_coding	338645
ENSG00000112379.8	ARFGEF3	ENST00000251691.4	9.01637241620366	7.59599538330058	8.31059759362381e-13	1.78013000455422e-08	0.969518826884668	14877	ENSG00000112379	protein_coding	57221
ENSG00000149131.15	SERPING1	ENST00000405496.5;ENST00000278407.8;ENST00000457869.1;ENST00000340687.10;ENST00000378323.8;ENST00000378324.6;ENST00000403558.1;ENST00000531797.5;ENST00000531133.5;ENST00000619430.1;ENST00000531605.1;ENST00000528996.1;ENST00000530113.1	2.13662716005506	-7.57245262276003	9.60101858575723e-13	2.0565381810692e-08	-3.15148273079143	3603	ENSG00000149131	protein_coding	710
ENSG00000214013.9	GANC	ENST00000561871.1;ENST00000562170.5;ENST00000562859.5;ENST00000566442.5;ENST00000440615.6;ENST00000318010.12;ENST00000567784.5;ENST00000570013.5;ENST00000568687.5;ENST00000567421.1;ENST00000568953.1;ENST00000567596.5;ENST00000566690.1	4.26785030604146	-7.58157773276669	9.07890872506552e-13	1.94470224890903e-08	-1.08381178063359	10954	ENSG00000214013	protein_coding	2595
ENSG00000100505.13	TRIM9	ENST00000298355.7;ENST00000338969.9;ENST00000555170.1;ENST00000557456.5;ENST00000555933.1;ENST00000360392.4	8.12337875608882	7.59125448030679	8.55586917705102e-13	1.83266717772433e-08	1.18189141499263	8945	ENSG00000100505	protein_coding	114088
ENSG00000196277.15	GRM7	ENST00000443259.1;ENST00000448328.6;ENST00000467425.5;ENST00000357716.8;ENST00000486284.5;ENST00000389335.7;ENST00000389336.8;ENST00000440923.7;ENST00000435689.5;ENST00000461677.6;ENST00000463676.6;ENST00000402647.6;ENST00000445087.1;ENST00000458641.2;ENST00000471242.2	6.16380872484275	7.58570997095324	8.85180016629512e-13	1.89605559562042e-08	1.35096328133449	8214	ENSG00000196277	protein_coding	2917
ENSG00000198899.2	MT-ATP6	ENST00000361899.2	8.80075040501139	-7.58507869736715	8.88612827394219e-13	1.90340867627842e-08	-2.85718061099741	681	ENSG00000198899	protein_coding	4508
ENSG00000162775.14	RBM15	ENST00000369784.7;ENST00000602849.1;ENST00000487146.6;ENST00000618772.4;ENST00000617047.1	5.07009018453253	7.57506468147116	9.44860716939885e-13	2.02389165568523e-08	0.90929525065708	4670	ENSG00000162775	protein_coding	64783
ENSG00000155324.9	GRAMD3	ENST00000513040.5;ENST00000506445.5;ENST00000285689.7;ENST00000515200.5;ENST00000542322.5;ENST00000544396.5;ENST00000514932.5;ENST00000513913.5;ENST00000505720.1;ENST00000514099.5;ENST00000513978.5;ENST00000502348.5;ENST00000509882.5;ENST00000505441.1;ENST00000511134.1;ENST00000504859.5;ENST00000508523.5;ENST00000512579.1;ENST00000503702.1	4.90984553495889	-7.5727173231768	9.58546359954322e-13	2.05320630302216e-08	-2.03310871191184	5051	ENSG00000155324	protein_coding	65983
ENSG00000198626.15	RYR2	ENST00000366574.6;ENST00000360064.7;ENST00000609119.1;ENST00000609253.1;ENST00000608590.5;ENST00000466626.1;ENST00000462585.1	9.38333592532594	7.57409036721035	9.50517601511746e-13	2.03600870243816e-08	1.29412700900807	17777	ENSG00000198626	protein_coding	6262
ENSG00000138449.10	SLC40A1	ENST00000261024.6;ENST00000427241.5;ENST00000479598.5;ENST00000418714.1;ENST00000455320.5;ENST00000427419.5;ENST00000440626.1	2.15713694572029	-7.55234909148605	1.0858226036457e-12	2.32583201700909e-08	-2.47459494656566	4330	ENSG00000138449	protein_coding	30061
ENSG00000138286.14	FAM149B1	ENST00000242505.10;ENST00000372955.7;ENST00000445951.5;ENST00000475829.5;ENST00000470798.5;ENST00000466261.1;ENST00000607940.1;ENST00000468462.1	4.23873580003304	-7.56144865802913	1.02702070451703e-12	2.19987834907548e-08	-0.82358338716388	7473	ENSG00000138286	protein_coding	317662
ENSG00000138101.18	DTNB	ENST00000496972.6;ENST00000398951.6;ENST00000404103.7;ENST00000405222.5;ENST00000406818.7;ENST00000407038.7;ENST00000407661.7;ENST00000497476.5;ENST00000288642.12;ENST00000407186.5;ENST00000356599.9;ENST00000488457.1;ENST00000489949.5;ENST00000479898.5;ENST00000498437.1;ENST00000482145.5;ENST00000481841.5;ENST00000485845.5;ENST00000486555.5;ENST00000489756.1;ENST00000493538.5;ENST00000493386.5;ENST00000472690.5;ENST00000474987.5;ENST00000473113.1;ENST00000303659.8;ENST00000495466.5;ENST00000349996.6;ENST00000460418.1;ENST00000486826.1	6.17631001223689	7.56743112690386	9.90087307310533e-13	2.12076701225916e-08	1.18748227381211	7146	ENSG00000138101	protein_coding	1838
ENSG00000143514.16	TP53BP2	ENST00000391878.6;ENST00000343537.11;ENST00000483398.5;ENST00000498843.5;ENST00000494100.1;ENST00000464656.1;ENST00000489310.1;ENST00000490896.1;ENST00000481128.1;ENST00000464172.1;ENST00000496282.5;ENST00000473135.5;ENST00000465119.1;ENST00000472180.1	4.73934079183228	-7.56156843649746	1.02626805514741e-12	2.19826617412576e-08	-1.86082206350255	5991	ENSG00000143514	protein_coding	7159
ENSG00000164938.13	TP53INP1	ENST00000448464.6;ENST00000342697.4	3.21826102896913	-7.54679890494022	1.12330839789318e-12	2.4061265882872e-08	-2.13462005805729	5676	ENSG00000164938	protein_coding	94241
ENSG00000122008.15	POLK	ENST00000241436.8;ENST00000503479.6;ENST00000510815.6;ENST00000506928.5;ENST00000505774.5;ENST00000514296.5;ENST00000508867.5;ENST00000515295.5;ENST00000514141.5;ENST00000511527.5;ENST00000504026.5;ENST00000505975.5;ENST00000508526.5;ENST00000509126.2;ENST00000507073.1;ENST00000505069.1;ENST00000502567.1	5.35533551402167	-7.55912244497226	1.0417464861863e-12	2.23142097341105e-08	-0.857099435723931	9105	ENSG00000122008	protein_coding	51426
ENSG00000092421.16	SEMA6A	ENST00000343348.10;ENST00000257414.12;ENST00000513137.5;ENST00000515129.5;ENST00000503865.1;ENST00000510263.5;ENST00000506114.1;ENST00000514316.1;ENST00000503402.1;ENST00000510024.5;ENST00000502996.5;ENST00000503962.1;ENST00000515009.5;ENST00000509665.1;ENST00000512156.1	4.78486547824352	-7.54918090985483	1.1070663406951e-12	2.3713361017689e-08	-2.33760246849355	10956	ENSG00000092421	protein_coding	57556
ENSG00000064651.13	SLC12A2	ENST00000262461.6;ENST00000628403.2;ENST00000509205.5;ENST00000343225.4;ENST00000504416.5;ENST00000509616.1;ENST00000507791.5;ENST00000502849.1	6.39906949616758	-7.5517445697686	1.08984479812578e-12	2.33444755758542e-08	-1.73394497579291	10664	ENSG00000064651	protein_coding	6558
ENSG00000131724.10	IL13RA1	ENST00000371666.7;ENST00000371642.1;ENST00000481868.1	2.62372092104688	-7.53478764132913	1.20886431509246e-12	2.58938736292806e-08	-2.59160587680314	4372	ENSG00000131724	protein_coding	3597
ENSG00000153904.18	DDAH1	ENST00000535924.6;ENST00000284031.12;ENST00000483110.5;ENST00000539042.3;ENST00000426972.7;ENST00000633113.1	6.3196018545288	-7.55031856122024	1.09939116999208e-12	2.35489588612304e-08	-1.94637766242734	4572	ENSG00000153904	protein_coding	23576
ENSG00000152503.9	TRIM36	ENST00000282369.7;ENST00000513154.5;ENST00000514154.1;ENST00000513485.5;ENST00000515104.1;ENST00000510222.1;ENST00000508894.1;ENST00000379618.6;ENST00000511701.1;ENST00000379617.2	4.2668438695748	-7.5432076359978	1.14824197576155e-12	2.45953431208124e-08	-2.41386441909372	6113	ENSG00000152503	protein_coding	55521
ENSG00000186812.12	ZNF397	ENST00000589630.1;ENST00000601719.1;ENST00000591206.5;ENST00000330501.11;ENST00000589420.1;ENST00000261333.10;ENST00000355632.8;ENST00000585800.1;ENST00000592264.1;ENST00000588119.1;ENST00000590470.1;ENST00000591505.1	5.24021339636417	-7.54628247620127	1.12686067315979e-12	2.41373556190828e-08	-0.91592543988625	8710	ENSG00000186812	protein_coding	84307
ENSG00000135636.13	DYSF	ENST00000409582.7;ENST00000409762.5;ENST00000413539.6;ENST00000429174.6;ENST00000258104.7;ENST00000394120.6;ENST00000409366.5;ENST00000409651.5;ENST00000409744.5;ENST00000410020.7;ENST00000410041.1;ENST00000461565.1;ENST00000475076.5;ENST00000479049.6;ENST00000493767.1;ENST00000472873.5;ENST00000494501.5;ENST00000487180.5;ENST00000468173.1	3.02080528102814	-7.53062072115337	1.24002409338123e-12	2.65613160802259e-08	-2.44403811006962	8386	ENSG00000135636	protein_coding	8291
ENSG00000105894.11	PTN	ENST00000348225.6;ENST00000393083.2	4.69353790043012	-7.53668704960137	1.1949186051016e-12	2.55951565212762e-08	-2.18716492422422	1713	ENSG00000105894	protein_coding	5764
ENSG00000177842.11	ZNF620	ENST00000420891.5;ENST00000314529.10;ENST00000418905.1;ENST00000433723.2	1.43516022854123	-7.51857545608517	1.33462816762265e-12	2.85877353504773e-08	-1.47662815820034	3457	ENSG00000177842	protein_coding	253639
ENSG00000173327.7	MAP3K11	ENST00000309100.7;ENST00000532507.5;ENST00000530153.5;ENST00000524848.5;ENST00000534432.1;ENST00000526647.1;ENST00000524856.1;ENST00000533032.1;ENST00000530949.1;ENST00000526293.1;ENST00000529839.1;ENST00000534110.1;ENST00000527304.1	3.82149961533828	-7.52517736052116	1.28192674151013e-12	2.7458870803147e-08	-1.62217279428651	10564	ENSG00000173327	protein_coding	4296
ENSG00000255097.1		ENST00000528520.1	0.0250726998265366	-7.54551480371068	1.13216165580219e-12	2.42509026672828e-08	-1.9911678633356	561	ENSG00000255097	sense_intronic	NA
ENSG00000108588.13	CCDC47	ENST00000225726.9;ENST00000403162.7;ENST00000612558.4;ENST00000582252.1;ENST00000582331.2;ENST00000584112.1;ENST00000580986.1	6.7288401231861	7.5335900055913	1.21774003392465e-12	2.60839915266659e-08	1.14000235957823	4537	ENSG00000108588	protein_coding	57003
ENSG00000123636.17	BAZ2B	ENST00000392782.5;ENST00000392783.6;ENST00000548440.1;ENST00000474437.1;ENST00000426648.1;ENST00000551504.5;ENST00000485917.1;ENST00000294905.4;ENST00000343439.9;ENST00000482501.5;ENST00000472953.1;ENST00000441143.1;ENST00000467184.5;ENST00000482503.5;ENST00000541068.6;ENST00000437839.5;ENST00000483316.1;ENST00000552327.1	7.02073626477084	-7.5265993078647	1.27084761197016e-12	2.72215558484008e-08	-1.05393102019122	20370	ENSG00000123636	protein_coding	29994
ENSG00000122254.6	HS3ST2	ENST00000261374.3;ENST00000473392.1	0.330430171714426	-7.50426802617136	1.45629601885688e-12	3.11938607239144e-08	-4.59343027501423	2605	ENSG00000122254	protein_coding	9956
ENSG00000183111.11	ARHGEF37	ENST00000505810.5;ENST00000333677.6;ENST00000509831.1	4.06098093235079	-7.51043875483177	1.40253317116466e-12	3.00422605263471e-08	-1.78597720067047	5324	ENSG00000183111	protein_coding	389337
ENSG00000207008.1	SNORA54	ENST00000384281.1	2.51637259974341	-7.49435323630703	1.54697184032684e-12	3.3136136819801e-08	-5.17073750010135	123	ENSG00000207008	snoRNA	677833
ENSG00000169129.14	AFAP1L2	ENST00000304129.8;ENST00000369271.7;ENST00000491814.1;ENST00000486300.1;ENST00000419268.1;ENST00000483496.1	2.91791123258022	-7.49224847553936	1.56692678047413e-12	3.35635716377559e-08	-1.71755694718394	5789	ENSG00000169129	protein_coding	84632
ENSG00000148498.15	PARD3	ENST00000545260.5;ENST00000545693.5;ENST00000346874.8;ENST00000350537.8;ENST00000374788.7;ENST00000374789.7;ENST00000374790.7;ENST00000374794.7;ENST00000466092.1;ENST00000374776.5;ENST00000340077.9;ENST00000544292.5;ENST00000374773.5;ENST00000374768.1	6.27436174748202	7.50236540609119	1.47327958482399e-12	3.15576487069299e-08	1.62673617311234	6513	ENSG00000148498	protein_coding	56288
ENSG00000116830.11	TTF2	ENST00000369466.8;ENST00000470935.1;ENST00000469638.1;ENST00000492682.5;ENST00000463696.1;ENST00000427271.1;ENST00000480701.1	3.03899124415947	-7.4845046775066	1.64255719611471e-12	3.51835751407771e-08	-1.69958181996205	10181	ENSG00000116830	protein_coding	8458
ENSG00000131386.17	GALNT15	ENST00000339732.9;ENST00000437509.3;ENST00000470031.1;ENST00000430410.1;ENST00000489467.1;ENST00000617544.3	4.60483985586493	-7.4954232354648	1.53692376818496e-12	3.29209071145218e-08	-2.5547408855031	5679	ENSG00000131386	protein_coding	117248
ENSG00000142507.9	PSMB6	ENST00000614486.4;ENST00000270586.7;ENST00000575079.1;ENST00000571309.1;ENST00000575643.1	4.34126999330126	7.48749241208404	1.61295938635737e-12	3.45495900557749e-08	1.34951183262289	1448	ENSG00000142507	protein_coding	5694
ENSG00000101049.14	SGK2	ENST00000373100.5;ENST00000373077.5;ENST00000373092.7;ENST00000496343.5;ENST00000617268.1;ENST00000423407.7;ENST00000617358.1;ENST00000412111.5;ENST00000341458.8;ENST00000426287.2;ENST00000485914.1	1.65666185418664	-7.47613131573103	1.72839558411235e-12	3.70222334116865e-08	-3.04250527416794	4374	ENSG00000101049	protein_coding	10110
ENSG00000166444.18	ST5	ENST00000526757.5;ENST00000534127.5;ENST00000313726.10;ENST00000530991.5;ENST00000526099.5;ENST00000527540.1;ENST00000532162.5;ENST00000534278.5;ENST00000524513.1;ENST00000530438.5;ENST00000532738.1;ENST00000526062.5;ENST00000532871.3;ENST00000533081.5;ENST00000526701.5;ENST00000530922.1;ENST00000530559.5;ENST00000533020.5;ENST00000526837.5;ENST00000530338.5;ENST00000532734.5;ENST00000530593.5;ENST00000626808.2;ENST00000528527.5;ENST00000531060.1;ENST00000533425.5;ENST00000526057.5;ENST00000528196.5;ENST00000527510.5;ENST00000530580.5;ENST00000532651.5;ENST00000527870.1;ENST00000531093.5;ENST00000533225.5;ENST00000526126.5;ENST00000526221.5;ENST00000529940.5;ENST00000528523.5;ENST00000527930.5;ENST00000534783.1;ENST00000533681.5;ENST00000526241.5;ENST00000530959.5;ENST00000533580.5;ENST00000526155.5;ENST00000534248.5;ENST00000527347.5;ENST00000533016.1;ENST00000527516.5;ENST00000527473.5;ENST00000530938.5;ENST00000533471.5;ENST00000524757.5;ENST00000527392.5;ENST00000526828.5;ENST00000525169.5;ENST00000534665.5;ENST00000531578.1;ENST00000531237.1;ENST00000531640.5;ENST00000528452.1	3.85898931981144	-7.48670666801742	1.62069187389737e-12	3.47152199388818e-08	-1.55318560274598	14262	ENSG00000166444	protein_coding	6764
ENSG00000201185.1	RNA5SP202	ENST00000364315.1	1.12434259244388	-7.47233206770381	1.76878983900289e-12	3.78874783514419e-08	-5.03601131263789	119	ENSG00000201185	rRNA	NA
ENSG00000271601.3	LIX1L	ENST00000604000.3	3.83101570700976	-7.47674170743726	1.72199129187245e-12	3.68850534719079e-08	-1.23082543299846	3975	ENSG00000271601	protein_coding	128077
ENSG00000165916.8	PSMC3	ENST00000602866.5;ENST00000298852.7;ENST00000619920.4;ENST00000530912.5;ENST00000524447.6;ENST00000530887.5;ENST00000530651.5;ENST00000531051.6;ENST00000527906.5;ENST00000526993.1;ENST00000531653.5;ENST00000528362.1;ENST00000529500.1	5.34576518052831	7.47766073896506	1.71239289834144e-12	3.66794558824736e-08	0.845813508608235	2276	ENSG00000165916	protein_coding	5702
ENSG00000154945.6	ANKRD40	ENST00000285243.6;ENST00000513072.1;ENST00000507114.1	5.92438264862847	-7.48108152852104	1.67712814771306e-12	3.59240849240138e-08	-1.24262737049369	4849	ENSG00000154945	protein_coding	91369
ENSG00000021300.13	PLEKHB1	ENST00000354190.9;ENST00000398492.8;ENST00000536527.5;ENST00000227214.10;ENST00000398494.8;ENST00000543085.5;ENST00000544532.5;ENST00000545798.5;ENST00000539157.5;ENST00000546251.5;ENST00000535582.5;ENST00000538227.5;ENST00000541760.1;ENST00000543524.5;ENST00000541597.5;ENST00000535129.5;ENST00000542389.5;ENST00000540431.1;ENST00000426191.2;ENST00000540157.1;ENST00000545106.1;ENST00000544282.1	6.17712853962434	-7.4782515873672	1.70624998234495e-12	3.65478746218288e-08	-1.98941770130762	4933	ENSG00000021300	protein_coding	58473
ENSG00000138035.14	PNPT1	ENST00000447944.6;ENST00000415374.5;ENST00000260604.8;ENST00000481066.1;ENST00000415489.1;ENST00000429805.1;ENST00000625249.1	4.71699742915282	-7.47107208005784	1.78239100709876e-12	3.81788153720554e-08	-0.936514358590523	5134	ENSG00000138035	protein_coding	87178
ENSG00000148671.13	ADIRF	ENST00000372013.7;ENST00000416348.1;ENST00000561504.1	2.35226499553294	-7.45074752993326	2.01660996402309e-12	4.31957854293746e-08	-2.41711871970085	998	ENSG00000148671	protein_coding	10974
ENSG00000070759.16	TESK2	ENST00000372084.5;ENST00000372086.3;ENST00000486676.5;ENST00000493974.1	2.33233621557596	-7.44617029887578	2.07341296696235e-12	4.44125057523336e-08	-1.79680779609515	3322	ENSG00000070759	protein_coding	10420
ENSG00000255916.1		ENST00000537720.1	-1.79704611755366	-7.49449781502067	1.54561035928279e-12	3.31069738958374e-08	-3.74331251103151	476	ENSG00000255916	antisense	101928416
ENSG00000170089.15		ENST00000515065.5;ENST00000506082.5;ENST00000510692.5;ENST00000506672.5;ENST00000512851.5;ENST00000515525.5;ENST00000507037.5;ENST00000502601.5;ENST00000511074.1;ENST00000504756.1;ENST00000358442.4;ENST00000514635.1;ENST00000503449.1	4.34748494569322	7.44264904548888	2.1181839386503e-12	4.53714999658895e-08	2.63206178827138	3852	ENSG00000170089	transcribed_unprocessed_pseudogene	NA
ENSG00000145794.16	MEGF10	ENST00000503335.6;ENST00000508365.5;ENST00000418761.6;ENST00000274473.6;ENST00000515002.1;ENST00000506709.1;ENST00000510513.1;ENST00000510828.5;ENST00000507158.1;ENST00000515622.1	4.88360142476861	-7.44944758382906	2.03258407416573e-12	4.353795086863e-08	-2.12746577870396	9007	ENSG00000145794	protein_coding	84466
ENSG00000122367.19	LDB3	ENST00000429277.6;ENST00000623056.3;ENST00000372066.7;ENST00000361373.8;ENST00000542786.1;ENST00000372056.8;ENST00000623007.3;ENST00000263066.10;ENST00000477489.1	3.20032967765503	-7.43810856330917	2.17732532554355e-12	4.66383084731428e-08	-3.04801954215772	6676	ENSG00000122367	protein_coding	11155
ENSG00000180543.4	TSPYL5	ENST00000322128.4	5.87446688511599	7.4460830933203	2.07451037496305e-12	4.44360122317086e-08	0.981527571143915	4491	ENSG00000180543	protein_coding	85453
ENSG00000127948.14	POR	ENST00000453773.5;ENST00000439963.5;ENST00000461988.5;ENST00000448410.5;ENST00000421059.1;ENST00000471238.5;ENST00000394893.5;ENST00000412521.5;ENST00000414186.5;ENST00000582622.1;ENST00000432753.5;ENST00000449920.5;ENST00000418341.1;ENST00000412064.6;ENST00000454934.5;ENST00000447222.5;ENST00000426184.1;ENST00000439297.1;ENST00000475509.1;ENST00000460892.1;ENST00000439269.1;ENST00000496888.5;ENST00000487247.5;ENST00000495770.1;ENST00000493973.1	4.68192437719284	7.43652780714496	2.19829548655714e-12	4.70874893220539e-08	1.20011458232073	6112	ENSG00000127948	protein_coding	5447
ENSG00000178965.13	ERICH3	ENST00000326665.9;ENST00000433746.2;ENST00000614534.1;ENST00000420661.6;ENST00000479666.1	7.09456373089031	7.44335887277393	2.10908268497649e-12	4.51765511121964e-08	1.5151749314667	8779	ENSG00000178965	protein_coding	127254
ENSG00000105186.15	ANKRD27	ENST00000306065.8;ENST00000587667.1;ENST00000591100.6;ENST00000587352.5;ENST00000593232.5;ENST00000586463.5;ENST00000588700.5;ENST00000586693.7;ENST00000590519.2	4.68191333841753	-7.43116380461233	2.27095123357395e-12	4.8643775423154e-08	-0.968966702731491	7855	ENSG00000105186	protein_coding	84079
ENSG00000170468.7	C14orf169	ENST00000304061.7	3.21989496075643	7.41580884337532	2.49230084549668e-12	5.33850841105388e-08	0.915779066747733	2429	ENSG00000170468	protein_coding	79697
ENSG00000120896.13	SORBS3	ENST00000522037.5;ENST00000523941.5;ENST00000240123.11;ENST00000517500.5;ENST00000517535.5;ENST00000523402.5;ENST00000520563.3;ENST00000524057.3;ENST00000518512.5;ENST00000520574.1;ENST00000521787.5;ENST00000523740.5;ENST00000522315.5;ENST00000519453.3;ENST00000523900.5;ENST00000523965.5;ENST00000521554.4;ENST00000522721.1;ENST00000523348.1;ENST00000517962.1;ENST00000520207.2;ENST00000519127.1	2.39954417892061	-7.41623210384048	2.48592303292884e-12	5.32484713653358e-08	-2.04826941187326	6097	ENSG00000120896	protein_coding	10174
ENSG00000214216.10	IQCJ	ENST00000481796.1;ENST00000397832.6;ENST00000451172.5;ENST00000482126.1	2.22540818515767	-7.40937064915239	2.59132885055423e-12	5.55062639788715e-08	-2.47536497814888	2923	ENSG00000214216	protein_coding	654502
ENSG00000196417.12	ZNF765	ENST00000504146.5;ENST00000504235.5;ENST00000396408.7;ENST00000507045.5;ENST00000505866.1;ENST00000594030.2;ENST00000594627.5;ENST00000596086.1	3.1246699004875	-7.40936273454355	2.59145294700977e-12	5.55089221249492e-08	-1.26460605943084	12344	ENSG00000196417	protein_coding	91661
ENSG00000130962.17	PRRG1	ENST00000378628.8;ENST00000491253.1;ENST00000466533.5;ENST00000542554.5;ENST00000543642.5;ENST00000484460.5;ENST00000449135.6;ENST00000463135.1;ENST00000470290.1	4.29991899854649	-7.41718240228986	2.47166229948343e-12	5.29430064549351e-08	-1.7579990022438	6180	ENSG00000130962	protein_coding	5638
ENSG00000225345.3	SNX18P3	ENST00000565670.1;ENST00000424993.1	1.07199828875893	-7.39744036784668	2.78520837367069e-12	5.96591633640261e-08	-3.70210219524476	1952	ENSG00000225345	transcribed_unprocessed_pseudogene	NA
ENSG00000236977.1	ANKRD44-IT1	ENST00000428191.1	0.424113988425438	-7.40473020356806	2.66510425895951e-12	5.70865332269127e-08	-2.12961501638966	1069	ENSG00000236977	sense_intronic	101927547
ENSG00000160307.9	S100B	ENST00000291700.8;ENST00000367071.4;ENST00000397648.1	5.00461563421604	-7.41462688104579	2.51019666797954e-12	5.37684126281217e-08	-2.73581833237433	1448	ENSG00000160307	protein_coding	6285
ENSG00000170537.12	TMC7	ENST00000569532.5;ENST00000304381.9;ENST00000568469.5;ENST00000421369.3;ENST00000561963.1	2.82661790790296	-7.39614039099342	2.8071806689445e-12	6.01298099287912e-08	-2.09636301523642	5638	ENSG00000170537	protein_coding	79905
ENSG00000105220.14	GPI	ENST00000587521.6;ENST00000587384.5;ENST00000592277.5;ENST00000415930.7;ENST00000588991.6;ENST00000592144.5;ENST00000589504.1;ENST00000590375.5;ENST00000356487.9;ENST00000589399.5;ENST00000589640.5;ENST00000591204.5;ENST00000586425.1;ENST00000590362.1;ENST00000589985.5;ENST00000586392.1;ENST00000586077.1	7.82411112386938	7.41077155622158	2.56945561363927e-12	5.50377392441533e-08	0.912560210288545	9112	ENSG00000105220	protein_coding	2821
ENSG00000070778.12	PTPN21	ENST00000328736.7;ENST00000556564.5;ENST00000553531.1;ENST00000536337.5;ENST00000554270.5;ENST00000557249.1;ENST00000554628.5;ENST00000555243.1;ENST00000554178.1	3.61494286913563	-7.39265947717727	2.86686138574258e-12	6.1408170882606e-08	-1.23003479254227	7396	ENSG00000070778	protein_coding	11099
ENSG00000150275.17	PCDH15	ENST00000373965.6;ENST00000414778.5;ENST00000614895.4;ENST00000616114.4;ENST00000621708.4;ENST00000495484.5;ENST00000618301.4;ENST00000476074.5;ENST00000395440.5;ENST00000395442.5;ENST00000617271.4;ENST00000395446.5;ENST00000409834.5;ENST00000414367.5;ENST00000613657.4;ENST00000615043.1;ENST00000395445.5;ENST00000395438.5;ENST00000612394.4;ENST00000395432.6;ENST00000617051.4;ENST00000622048.4;ENST00000361849.7;ENST00000373956.7;ENST00000373957.7;ENST00000395430.5;ENST00000395433.5;ENST00000437009.5;ENST00000448885.5;ENST00000463095.2;ENST00000320301.10;ENST00000373955.5;ENST00000613346.4;ENST00000458638.1	6.46022503810365	7.40246128677017	2.70192726838105e-12	5.7875282088722e-08	1.94856571073765	15357	ENSG00000150275	protein_coding	65217
ENSG00000259049.1		ENST00000555969.1;ENST00000555689.1	-0.408008562126359	-7.42045821384923	2.42311986435366e-12	5.19032274944555e-08	-1.98486720481755	1426	ENSG00000259049	antisense	NA
ENSG00000101391.20	CDK5RAP1	ENST00000427097.5;ENST00000481964.5;ENST00000482967.5;ENST00000473997.5;ENST00000339269.5;ENST00000346416.6;ENST00000357886.8;ENST00000461710.5;ENST00000498525.5;ENST00000496381.5;ENST00000460043.5;ENST00000471264.5;ENST00000473791.1;ENST00000477105.5;ENST00000461356.5;ENST00000488723.1	5.08324947944761	7.39031342086767	2.90778962135427e-12	6.22848536894084e-08	0.75974031256824	4567	ENSG00000101391	protein_coding	51654
ENSG00000182923.16	CEP63	ENST00000332047.9;ENST00000354446.7;ENST00000514412.1;ENST00000511574.5;ENST00000620544.4;ENST00000504013.5;ENST00000383229.7;ENST00000512894.5;ENST00000513612.6;ENST00000606977.5;ENST00000337090.7;ENST00000508778.1;ENST00000510625.1;ENST00000504929.5;ENST00000514678.1;ENST00000513295.1	4.44158258280793	-7.38617086139084	2.98147201382439e-12	6.38631305361184e-08	-0.97910478666008	10116	ENSG00000182923	protein_coding	80254
ENSG00000227825.4	SLC9A7P1	ENST00000554295.1;ENST00000556476.1	3.81023051440522	7.37305884214853	3.2270542566e-12	6.9123502176372e-08	1.84244566616634	3311	ENSG00000227825	transcribed_processed_pseudogene	121456
ENSG00000131116.11	ZNF428	ENST00000300811.7;ENST00000598676.1;ENST00000595304.1	3.94533194917288	7.37766554381822	3.13857826382963e-12	6.72283464112306e-08	1.24969348765351	1803	ENSG00000131116	protein_coding	126299
ENSG00000137693.13	YAP1	ENST00000526343.5;ENST00000282441.9;ENST00000345877.6;ENST00000537274.5;ENST00000615667.4;ENST00000629586.2;ENST00000531439.5;ENST00000524575.5;ENST00000526594.1;ENST00000529029.1;ENST00000528834.1	3.48181863244617	-7.37945193470176	3.10491703668425e-12	6.65073229257766e-08	-2.67033722343187	6296	ENSG00000137693	protein_coding	10413
ENSG00000188706.12	ZDHHC9	ENST00000357166.10;ENST00000371064.7;ENST00000433917.5;ENST00000406492.2;ENST00000491039.1	4.61253152979815	-7.38210899241861	3.05550789658461e-12	6.54489791448424e-08	-1.72749837516814	5243	ENSG00000188706	protein_coding	51114
ENSG00000182255.6	KCNA4	ENST00000328224.6;ENST00000526518.1	5.95854933408393	7.38134973366773	3.06954689188698e-12	6.57496944242191e-08	1.59031973664057	4195	ENSG00000182255	protein_coding	3739
ENSG00000230461.8	PROX1-AS1	ENST00000433082.6;ENST00000608035.5;ENST00000600591.5;ENST00000593620.5;ENST00000601907.5;ENST00000598105.5;ENST00000601744.5;ENST00000608936.5;ENST00000626372.2;ENST00000609394.5;ENST00000608328.5;ENST00000609140.5;ENST00000608138.3;ENST00000625511.2;ENST00000629383.2;ENST00000627511.2;ENST00000630588.2;ENST00000629207.2;ENST00000626670.2;ENST00000625344.2;ENST00000630124.2;ENST00000627855.2;ENST00000630095.2;ENST00000630538.2;ENST00000630180.2;ENST00000625209.2;ENST00000628143.2;ENST00000629743.2;ENST00000626034.2;ENST00000625722.2;ENST00000630223.2;ENST00000626228.2;ENST00000608399.1;ENST00000627331.2;ENST00000628999.2;ENST00000627723.2;ENST00000413560.5;ENST00000613050.4;ENST00000615085.3;ENST00000601335.5;ENST00000630355.2;ENST00000601854.5;ENST00000628896.2;ENST00000451396.2;ENST00000610094.1;ENST00000598091.1	3.23419034599537	7.35766819335339	3.54087689388207e-12	7.58455830669538e-08	1.75851888212013	10290	ENSG00000230461	processed_transcript	NA
ENSG00000173548.8	SNX33	ENST00000308527.5;ENST00000569152.1	2.70552453047936	-7.36239754269165	3.44136637156194e-12	7.37140676788567e-08	-1.97793517385025	8008	ENSG00000173548	protein_coding	257364
ENSG00000104324.15	CPQ	ENST00000220763.9;ENST00000519900.1;ENST00000517742.1;ENST00000525310.1;ENST00000519484.1;ENST00000521142.1;ENST00000522617.3;ENST00000532528.5;ENST00000529551.1	2.83122672495205	-7.35891144705463	3.51444566114637e-12	7.52794260617552e-08	-1.9036079470818	3457	ENSG00000104324	protein_coding	10404
ENSG00000148175.12	STOM	ENST00000538954.5;ENST00000286713.6;ENST00000347359.3	4.72427242077042	-7.37128128948798	3.26184816978068e-12	6.98687877967023e-08	-2.50576087204547	3198	ENSG00000148175	protein_coding	2040
ENSG00000092847.11	AGO1	ENST00000373206.5;ENST00000373204.5;ENST00000635259.1	7.1732543625048	7.37455448137539	3.19806253192735e-12	6.85024994338839e-08	0.645121515329827	13886	ENSG00000092847	protein_coding	26523
ENSG00000099385.11	BCL7C	ENST00000380317.8;ENST00000574418.5;ENST00000576194.1;ENST00000572628.5;ENST00000215115.4	1.88094514063229	-7.3498786180274	3.71100417366477e-12	7.94897093998995e-08	-1.81116985410106	4398	ENSG00000099385	protein_coding	9274
ENSG00000117139.16	KDM5B	ENST00000367265.7;ENST00000367264.6;ENST00000472822.5;ENST00000491153.1;ENST00000235790.8;ENST00000498276.1;ENST00000456180.1;ENST00000602511.1;ENST00000470573.5;ENST00000467487.3	6.43910697478743	7.37106216145732	3.26616294987107e-12	6.99612103862383e-08	0.790530582676422	12092	ENSG00000117139	protein_coding	10765
ENSG00000125352.5	RNF113A	ENST00000371442.3	1.93283673467751	7.33924863942156	3.95624873108118e-12	8.47428478197589e-08	1.08362273033143	1353	ENSG00000125352	protein_coding	7737
ENSG00000184113.9	CLDN5	ENST00000406028.1;ENST00000618236.1;ENST00000403084.1;ENST00000413119.2	1.47341211863127	-7.33536275587341	4.0498362086532e-12	8.67474915893515e-08	-2.99528078101247	3429	ENSG00000184113	protein_coding	7122
ENSG00000106799.12	TGFBR1	ENST00000547314.5;ENST00000552573.6;ENST00000374994.8;ENST00000374990.6;ENST00000549766.5;ENST00000552516.5;ENST00000549021.5;ENST00000548365.5;ENST00000550253.1;ENST00000546584.1	3.37558840026936	-7.34101705381853	3.91436813353549e-12	8.38457654203302e-08	-2.38295893014837	6844	ENSG00000106799	protein_coding	7046
ENSG00000198863.7	RUNDC1	ENST00000590836.1;ENST00000361677.5;ENST00000589705.1	4.93399371448453	7.33875318696935	3.96806141579124e-12	8.49958755262485e-08	0.752170765720771	4757	ENSG00000198863	protein_coding	146923
ENSG00000104327.7	CALB1	ENST00000469032.1;ENST00000265431.7;ENST00000518457.5;ENST00000497376.1;ENST00000522070.1;ENST00000523716.5;ENST00000520613.5;ENST00000482702.5;ENST00000476853.1;ENST00000473670.1;ENST00000514406.2	5.91204350323891	7.33861016304467	3.97147789314941e-12	8.50690564712604e-08	3.10095109719937	7138	ENSG00000104327	protein_coding	793
ENSG00000250510.7	GPR162	ENST00000311268.7;ENST00000535220.1;ENST00000428545.6;ENST00000541431.1;ENST00000382315.7;ENST00000545321.1;ENST00000542330.1	6.20266776281896	7.34309353619403	3.86574996589487e-12	8.28043642694682e-08	1.44912042206822	3295	ENSG00000250510	protein_coding	27239
ENSG00000065882.15	TBC1D1	ENST00000508802.5;ENST00000261439.8;ENST00000402522.1;ENST00000615497.4;ENST00000446803.6;ENST00000491553.1;ENST00000510573.6;ENST00000513936.6;ENST00000509761.1;ENST00000443855.5;ENST00000421339.3;ENST00000469803.1;ENST00000511238.5;ENST00000401554.5;ENST00000407365.5;ENST00000475531.1;ENST00000406664.5;ENST00000405444.3;ENST00000492180.1	6.36400728140033	7.34192257497446	3.89309276179896e-12	8.33900469577338e-08	1.46402614568481	9032	ENSG00000065882	protein_coding	23216
ENSG00000207736.1	MIR657	ENST00000385003.1	-1.78895596196033	-7.39041666726118	2.90597635850964e-12	6.22460135992764e-08	-3.55274178246589	98	ENSG00000207736	miRNA	724027
ENSG00000069122.18	ADGRF5	ENST00000283296.11;ENST00000265417.7;ENST00000498632.1;ENST00000478711.1	3.14629313386224	-7.32903728439115	4.20687263261411e-12	9.01112117905942e-08	-2.09284454001133	6650	ENSG00000069122	protein_coding	221395
ENSG00000110090.12	CPT1A	ENST00000540367.5;ENST00000376618.6;ENST00000265641.9;ENST00000539743.5;ENST00000537756.2;ENST00000538994.1;ENST00000565318.5;ENST00000569129.5;ENST00000561996.1	3.53058045335216	-7.33053582117896	4.16913524623886e-12	8.93028769744364e-08	-2.02052532557228	6565	ENSG00000110090	protein_coding	1374
ENSG00000112851.14	ERBIN	ENST00000284037.9;ENST00000380943.6;ENST00000507490.1;ENST00000416865.6;ENST00000380935.5;ENST00000380938.6;ENST00000511297.5;ENST00000506030.5;ENST00000508515.1;ENST00000507128.1;ENST00000515185.1;ENST00000511671.5;ENST00000503913.5;ENST00000512354.1;ENST00000505822.1;ENST00000509946.1;ENST00000506744.1	6.99823007380709	-7.34333403255155	3.86015770677371e-12	8.2684578079093e-08	-1.36925381223548	10216	ENSG00000112851	protein_coding	55914
ENSG00000235703.5	LINC00894	ENST00000449111.5;ENST00000458274.1;ENST00000444489.5;ENST00000450989.5;ENST00000452864.1;ENST00000432696.1;ENST00000425602.1;ENST00000455777.1;ENST00000413076.1	3.51862647796214	-7.32439110016233	4.32603252431585e-12	9.26636166708454e-08	-1.10953754665973	6323	ENSG00000235703	antisense	NA
ENSG00000144579.7	CTDSP1	ENST00000491064.5;ENST00000443891.5;ENST00000492545.1;ENST00000473420.5;ENST00000498160.5;ENST00000273062.6;ENST00000497677.5;ENST00000494067.5;ENST00000452977.5;ENST00000428361.5;ENST00000496785.5;ENST00000431127.1;ENST00000488627.5;ENST00000482272.5;ENST00000464255.1	2.63170099355971	-7.32267431337721	4.37090029688076e-12	9.36246843591859e-08	-1.84565667305399	4727	ENSG00000144579	protein_coding	58190
ENSG00000138685.12	FGF2	ENST00000614010.4;ENST00000264498.7;ENST00000608478.1	4.37341544917326	-7.33267936379809	4.11573485481345e-12	8.81590405901042e-08	-3.09695004625557	6775	ENSG00000138685	protein_coding	2247
ENSG00000022267.16	FHL1	ENST00000629039.2;ENST00000394155.6;ENST00000370690.7;ENST00000627578.2;ENST00000618438.4;ENST00000420362.5;ENST00000458357.5;ENST00000628443.2;ENST00000627383.2;ENST00000630084.2;ENST00000630278.2;ENST00000452016.5;ENST00000625935.2;ENST00000535737.5;ENST00000627812.2;ENST00000434885.5;ENST00000543669.5;ENST00000394153.6;ENST00000456445.5;ENST00000628032.2;ENST00000449474.5;ENST00000345434.7;ENST00000628919.2;ENST00000539015.5;ENST00000370683.5;ENST00000370676.7;ENST00000630684.2;ENST00000477204.5;ENST00000370674.3;ENST00000477080.1;ENST00000628568.1;ENST00000626004.1;ENST00000630677.1	7.36303658824464	7.33864245600983	3.9707062427917e-12	8.50525277205982e-08	1.07634987196239	5997	ENSG00000022267	protein_coding	2273
ENSG00000128482.15	RNF112	ENST00000575165.6;ENST00000574149.6;ENST00000461366.1;ENST00000580109.1;ENST00000574782.1	5.7971294974771	7.33249351227368	4.12033797587284e-12	8.82576394431963e-08	1.38117255773742	3652	ENSG00000128482	protein_coding	7732
ENSG00000205629.11	LCMT1	ENST00000399069.7;ENST00000380962.9;ENST00000380966.8;ENST00000564011.5;ENST00000577157.1;ENST00000570981.1;ENST00000576382.1;ENST00000576625.5;ENST00000573435.1;ENST00000572869.1;ENST00000572761.1;ENST00000575396.1;ENST00000574450.1	4.35255098914148	7.30892999969703	4.74705300575218e-12	1.01681875383212e-07	0.734542841282598	2606	ENSG00000205629	protein_coding	51451
ENSG00000149474.13	KAT14	ENST00000464792.1;ENST00000489422.1;ENST00000484001.1;ENST00000492286.1;ENST00000435364.7;ENST00000377681.7;ENST00000489634.2	4.58972628371508	7.30827416818161	4.76577896797429e-12	1.02082985494009e-07	0.75688900471993	4251	ENSG00000149474	protein_coding	57325
ENSG00000173821.19	RNF213	ENST00000508628.6;ENST00000582970.5;ENST00000319921.4;ENST00000559070.5;ENST00000573548.1;ENST00000574060.1;ENST00000571908.1;ENST00000558116.5;ENST00000560694.1;ENST00000558488.1;ENST00000559603.1;ENST00000411702.7;ENST00000573038.1;ENST00000559864.1;ENST00000574909.1;ENST00000572622.1;ENST00000427003.7;ENST00000570776.1;ENST00000560083.1;ENST00000573919.1	5.88305060377401	-7.3098574807054	4.72069452135663e-12	1.01117276647459e-07	-1.80040419479423	28570	ENSG00000173821	protein_coding	57674
ENSG00000120063.9	GNA13	ENST00000439174.6;ENST00000541118.1	5.32125713336961	-7.3044837301578	4.87544415665776e-12	1.04432013835609e-07	-1.43356336043514	5104	ENSG00000120063	protein_coding	10672
ENSG00000168067.11	MAP4K2	ENST00000294066.6;ENST00000435926.5;ENST00000424945.5;ENST00000470088.5;ENST00000377350.7;ENST00000433890.5;ENST00000489952.5;ENST00000467689.1;ENST00000439069.5;ENST00000493428.5;ENST00000482314.5;ENST00000468062.5;ENST00000444560.1	3.91064728597258	-7.29299514376171	5.22327113598104e-12	1.11882467732714e-07	-1.30551992636231	7649	ENSG00000168067	protein_coding	5871
ENSG00000119004.15	CYP20A1	ENST00000356079.8;ENST00000449301.5;ENST00000461371.5;ENST00000429815.6;ENST00000613925.4;ENST00000463131.5;ENST00000428265.5;ENST00000489360.5;ENST00000431118.5;ENST00000443941.1	2.59348839986853	-7.28160658119614	5.59220867385239e-12	1.19785109793918e-07	-1.56639318698893	3079	ENSG00000119004	protein_coding	57404
ENSG00000123643.12	SLC36A1	ENST00000520111.5;ENST00000520701.5;ENST00000429484.6;ENST00000243389.7;ENST00000616007.4;ENST00000517945.5;ENST00000521925.5;ENST00000521351.1;ENST00000519829.2;ENST00000517628.1;ENST00000522185.1	4.27155138614104	-7.2934138250938	5.21017563069647e-12	1.11601962009518e-07	-1.57964482666996	6980	ENSG00000123643	protein_coding	206358
ENSG00000186153.16	WWOX	ENST00000566780.5;ENST00000627394.2;ENST00000569332.5;ENST00000402655.6;ENST00000406884.6;ENST00000539474.6;ENST00000562214.5;ENST00000566662.5;ENST00000569818.1;ENST00000355860.7;ENST00000408984.7;ENST00000565562.5;ENST00000561846.5;ENST00000563358.5;ENST00000562639.5;ENST00000565791.1;ENST00000620008.1;ENST00000566103.1	3.26537627907915	-7.28322792589268	5.53815580668035e-12	1.18627297379093e-07	-1.19314718928282	4886	ENSG00000186153	protein_coding	51741
ENSG00000259891.1		ENST00000564464.1	2.18183364296444	-7.27421449410727	5.84531865178728e-12	1.25206725521284e-07	-1.54526683289045	2231	ENSG00000259891	antisense	NA
ENSG00000167315.17	ACAA2	ENST00000285093.14;ENST00000589432.5;ENST00000591171.1;ENST00000587994.5;ENST00000586485.5;ENST00000585948.5;ENST00000586100.1	3.26129672451386	-7.28204752173617	5.57745714986777e-12	1.19469132150168e-07	-1.47798121180636	5072	ENSG00000167315	protein_coding	10449
ENSG00000196730.12	DAPK1	ENST00000358077.9;ENST00000472284.5;ENST00000469640.6;ENST00000469067.5;ENST00000495182.5;ENST00000408954.7;ENST00000470267.1;ENST00000496522.5;ENST00000622514.4;ENST00000472344.1;ENST00000491893.5;ENST00000489291.5;ENST00000463069.1;ENST00000475804.1;ENST00000495281.1;ENST00000494010.1;ENST00000466188.1;ENST00000497743.1;ENST00000468482.1	7.75383928852254	7.29927744706193	5.03014172085946e-12	1.0774563566081e-07	1.50002207042031	8907	ENSG00000196730	protein_coding	1612
ENSG00000137478.14	FCHSD2	ENST00000311172.11;ENST00000409314.5;ENST00000409418.8;ENST00000409263.5;ENST00000458644.6;ENST00000409853.5;ENST00000432043.2;ENST00000543644.1;ENST00000422375.1	4.69845166784072	-7.29121253701048	5.27939193621461e-12	1.13084575273717e-07	-1.32683706417855	5188	ENSG00000137478	protein_coding	9873
ENSG00000175182.13	FAM131A	ENST00000450976.5;ENST00000418281.5;ENST00000340957.9;ENST00000433578.5;ENST00000418768.5;ENST00000383847.6;ENST00000497070.1;ENST00000453072.5;ENST00000310585.4;ENST00000487702.1	6.9357435756263	7.28818835891223	5.3759643907955e-12	1.1515315725084e-07	1.34582486572838	6597	ENSG00000175182	protein_coding	131408
ENSG00000159720.11	ATP6V0D1	ENST00000568620.5;ENST00000602876.5;ENST00000290949.7;ENST00000563305.1;ENST00000565835.5;ENST00000426604.7;ENST00000540149.5;ENST00000567694.5;ENST00000561852.5;ENST00000563064.5;ENST00000564615.5;ENST00000567170.5;ENST00000566322.6;ENST00000564191.5;ENST00000564788.1;ENST00000568101.5;ENST00000561658.5;ENST00000568298.1	6.51429107996403	7.2858025853372	5.45337848976453e-12	1.16811367250756e-07	1.17454954069828	8212	ENSG00000159720	protein_coding	9114
ENSG00000104447.11	TRPS1	ENST00000395715.7;ENST00000220888.9;ENST00000519076.5;ENST00000520276.5;ENST00000518018.1;ENST00000519674.1;ENST00000517323.2;ENST00000395713.6;ENST00000519815.5;ENST00000422939.1;ENST00000451156.1	5.68105155488612	-7.28349283857568	5.5293731996374e-12	1.18439173936233e-07	-1.85916296785312	11072	ENSG00000104447	protein_coding	7227
ENSG00000169032.9	MAP2K1	ENST00000307102.9;ENST00000425818.2;ENST00000566326.1	7.24137962053217	7.28227678775206	5.56980230692832e-12	1.19305165414405e-07	1.32528697107184	3759	ENSG00000169032	protein_coding	5604
ENSG00000078804.12	TP53INP2	ENST00000374810.7;ENST00000374809.6;ENST00000451665.5;ENST00000414082.1	5.01664728622196	-7.277722516938	5.72382290412802e-12	1.22604286606422e-07	-1.91233356161748	4228	ENSG00000078804	protein_coding	58476
ENSG00000177108.5	ZDHHC22	ENST00000319374.4;ENST00000555389.1;ENST00000555327.1	5.76169290160148	7.26725389755265	6.09397161115458e-12	1.30532871910931e-07	2.401738486103	3862	ENSG00000177108	protein_coding	283576
ENSG00000153944.10	MSI2	ENST00000416426.6;ENST00000284073.6;ENST00000581776.5;ENST00000581523.5;ENST00000582453.5;ENST00000322684.7;ENST00000579590.5;ENST00000579531.5;ENST00000584476.1;ENST00000579483.1;ENST00000442934.6;ENST00000579180.2;ENST00000579205.5;ENST00000579505.5;ENST00000582772.1;ENST00000577241.1;ENST00000583705.1;ENST00000583821.1;ENST00000579466.1	6.29936438112652	-7.27262117546488	5.90133805183395e-12	1.26406661070283e-07	-1.57137175258929	21479	ENSG00000153944	protein_coding	124540
ENSG00000114544.16	SLC41A3	ENST00000360370.8;ENST00000346785.9;ENST00000504118.1;ENST00000383598.6;ENST00000506102.5;ENST00000512557.5;ENST00000315891.10;ENST00000508835.5;ENST00000507008.5;ENST00000514677.5;ENST00000513723.5;ENST00000514023.5;ENST00000513464.5;ENST00000512470.5;ENST00000510651.5;ENST00000514333.5;ENST00000507280.5;ENST00000514891.5;ENST00000504035.5;ENST00000509064.5;ENST00000505996.1;ENST00000509452.1	5.51198175443819	7.26722675365681	6.09496141172702e-12	1.30554073439193e-07	0.934953086495724	6592	ENSG00000114544	protein_coding	54946
ENSG00000198001.13	IRAK4	ENST00000440781.6;ENST00000431837.5;ENST00000550616.5;ENST00000550615.5;ENST00000547521.5;ENST00000613694.4;ENST00000547101.5;ENST00000550386.5;ENST00000551736.5;ENST00000546780.5;ENST00000552309.5;ENST00000550361.1;ENST00000448290.6;ENST00000547928.1	2.37528387316558	-7.24741625872398	6.86132033175122e-12	1.46969481506111e-07	-1.48306886067978	5629	ENSG00000198001	protein_coding	51135
ENSG00000125967.16	NECAB3	ENST00000477778.5;ENST00000246190.10;ENST00000375238.8;ENST00000606525.5;ENST00000488489.5;ENST00000483813.5;ENST00000485399.5;ENST00000485976.5;ENST00000478237.5;ENST00000494174.5;ENST00000463246.5;ENST00000480994.5;ENST00000606690.5;ENST00000439478.5;ENST00000607805.5;ENST00000498353.5;ENST00000493590.1;ENST00000606106.1;ENST00000606699.5;ENST00000473892.1;ENST00000484824.2;ENST00000607055.1	5.14826291201927	7.26173369874932	6.29856403703752e-12	1.34915241673344e-07	1.63050477349458	4342	ENSG00000125967	protein_coding	63941
ENSG00000131067.16	GGT7	ENST00000336431.9;ENST00000469018.5;ENST00000470952.2;ENST00000427420.1	5.54571922314901	7.25886991384264	6.40735776915913e-12	1.37245603415389e-07	1.08156093683853	2966	ENSG00000131067	protein_coding	2686
ENSG00000279400.1		ENST00000624112.1	2.71394726388605	-7.23748200024733	7.28065580233851e-12	1.55951647286091e-07	-2.60453111703815	2242	ENSG00000279400	TEC	NA
ENSG00000173545.4	ZNF622	ENST00000308683.2	3.72793629182467	7.23488269282365	7.3944852656929e-12	1.58389874391142e-07	0.866050903252701	1699	ENSG00000173545	protein_coding	90441
ENSG00000104154.6	SLC30A4	ENST00000261867.4;ENST00000559667.2	4.56292219988439	-7.2422542631596	7.07614998296379e-12	1.51571132635084e-07	-0.98322274461642	8073	ENSG00000104154	protein_coding	7782
ENSG00000049323.15	LTBP1	ENST00000404816.6;ENST00000432635.1;ENST00000418533.6;ENST00000402934.5;ENST00000404525.5;ENST00000407925.5;ENST00000413303.5;ENST00000468091.2;ENST00000415140.6;ENST00000498013.1;ENST00000422669.1;ENST00000489740.1	3.26836816760322	-7.23620058292151	7.33655422755262e-12	1.57148991554177e-07	-2.2522403086506	7329	ENSG00000049323	protein_coding	4052
ENSG00000111275.12	ALDH2	ENST00000416293.7;ENST00000261733.6;ENST00000548536.1;ENST00000549106.1;ENST00000551450.1	5.29891644613978	-7.24805647343876	6.83512874683333e-12	1.4640845775717e-07	-1.11548958377959	9720	ENSG00000111275	protein_coding	217
ENSG00000114353.16	GNAI2	ENST00000422163.5;ENST00000446079.5;ENST00000491100.5;ENST00000266027.9;ENST00000480090.1;ENST00000313601.10;ENST00000441156.5;ENST00000440628.5;ENST00000451956.1;ENST00000490122.5;ENST00000468422.1;ENST00000492383.1	4.93778026801094	-7.24578812106515	6.92837535692455e-12	1.48405800145324e-07	-1.55435442264267	7650	ENSG00000114353	protein_coding	2771
ENSG00000137076.19	TLN1	ENST00000314888.9;ENST00000489255.2;ENST00000464379.5;ENST00000466916.1;ENST00000465002.1;ENST00000486788.2;ENST00000495712.1;ENST00000621699.1;ENST00000378192.2	5.75189500136226	-7.23751493832327	7.27922451865995e-12	1.55920989189696e-07	-1.52660708553391	10134	ENSG00000137076	protein_coding	7094
ENSG00000026025.14	VIM	ENST00000478317.5;ENST00000544301.5;ENST00000478746.1;ENST00000497849.1;ENST00000224237.9;ENST00000487938.5;ENST00000485947.1;ENST00000469543.5;ENST00000421459.2;ENST00000637053.1;ENST00000495528.1	5.06966348796472	-7.23377803116834	7.44339078185664e-12	1.59437430547369e-07	-2.93126132043518	5158	ENSG00000026025	protein_coding	7431
ENSG00000243701.5	DUBR	ENST00000466734.5;ENST00000463143.5;ENST00000490441.1;ENST00000473550.1;ENST00000495228.1	3.68513497071242	-7.22202893103094	7.98370117232915e-12	1.7101087911129e-07	-1.15933873984711	4206	ENSG00000243701	lincRNA	344595
ENSG00000138029.13	HADHB	ENST00000448743.5;ENST00000537713.5;ENST00000317799.9;ENST00000479347.1;ENST00000405867.7;ENST00000425035.5;ENST00000412805.5;ENST00000494615.1;ENST00000545822.2	5.4214472029857	-7.23137502707727	7.55088106412329e-12	1.61739872393521e-07	-1.27304687748315	4280	ENSG00000138029	protein_coding	3032
ENSG00000153707.16	PTPRD	ENST00000381196.8;ENST00000355233.9;ENST00000397617.7;ENST00000356435.9;ENST00000397611.7;ENST00000537002.5;ENST00000540109.5;ENST00000486161.5;ENST00000397606.7;ENST00000637354.1;ENST00000477552.1;ENST00000471274.1;ENST00000488774.1;ENST00000463477.5;ENST00000481079.1	7.00628975570721	-7.2311507352666	7.56099178690465e-12	1.61956444075498e-07	-1.71319764618499	11165	ENSG00000153707	protein_coding	5789
ENSG00000273247.5		ENST00000608661.1;ENST00000608345.1;ENST00000608663.5;ENST00000609359.1;ENST00000610159.1	3.13091800686692	-7.20739731077511	8.71091317295152e-12	1.86587760164622e-07	-1.21009903230317	7954	ENSG00000273247	antisense	NA
ENSG00000163249.10	CCNYL1	ENST00000392209.7;ENST00000420822.1;ENST00000295414.7;ENST00000339882.9;ENST00000452312.1;ENST00000420321.1;ENST00000468768.1;ENST00000581168.1	3.12785787945051	-7.20851167462717	8.65330172575961e-12	1.85353722965771e-07	-1.26772432441608	4707	ENSG00000163249	protein_coding	151195
ENSG00000230063.1		ENST00000446847.1	-1.03402502852723	-7.24916877438227	6.78985815732873e-12	1.45438761729981e-07	-2.58062793775351	650	ENSG00000230063	sense_intronic	NA
ENSG00000189171.14	S100A13	ENST00000476133.5;ENST00000339556.8;ENST00000440685.6;ENST00000392622.3;ENST00000392623.5;ENST00000491177.1	1.83268059590194	-7.19786403109543	9.21948873215803e-12	1.97481448642825e-07	-2.35894038444018	2216	ENSG00000189171	protein_coding	6284
ENSG00000167601.11	AXL	ENST00000301178.8;ENST00000359092.7;ENST00000599659.5;ENST00000594880.1;ENST00000593513.1	3.36872099473337	-7.20562013651841	8.80357491091396e-12	1.88572574591777e-07	-1.88055769262042	5154	ENSG00000167601	protein_coding	558
ENSG00000139218.17	SCAF11	ENST00000547654.5;ENST00000550629.1;ENST00000369367.7;ENST00000465950.5;ENST00000549162.5;ENST00000550893.2;ENST00000547950.1;ENST00000547018.5;ENST00000484275.1;ENST00000546534.1;ENST00000551391.1;ENST00000266589.10;ENST00000395454.6;ENST00000395453.2;ENST00000474828.1	6.25079350261743	-7.2185364694906	8.15164265216517e-12	1.74608185609378e-07	-0.980955683346484	14035	ENSG00000139218	protein_coding	9169
ENSG00000164270.17	HTR4	ENST00000521530.5;ENST00000522588.5;ENST00000521735.5;ENST00000517929.5;ENST00000520514.5;ENST00000360693.7;ENST00000377888.7;ENST00000362016.6;ENST00000524063.3;ENST00000631296.1;ENST00000521124.5;ENST00000519495.1;ENST00000520086.1	4.49691374695454	7.20004561745068	9.10058300005606e-12	1.94934487861201e-07	1.71122399584741	7045	ENSG00000164270	protein_coding	3360
ENSG00000138336.8	TET1	ENST00000373644.4	4.14825608666884	-7.20461513651163	8.85640517111749e-12	1.89704198765337e-07	-1.1189386737861	9288	ENSG00000138336	protein_coding	80312
ENSG00000118160.13	SLC8A2	ENST00000236877.10;ENST00000542837.2;ENST00000539381.5;ENST00000600576.1;ENST00000601757.1;ENST00000594353.1;ENST00000597014.1	7.11274073422925	7.21429176325334	8.360453941152e-12	1.79080923419476e-07	1.75606940517815	5546	ENSG00000118160	protein_coding	6543
ENSG00000119950.20	MXI1	ENST00000332674.9;ENST00000453116.5;ENST00000361248.8;ENST00000239007.11;ENST00000460667.5;ENST00000393134.5;ENST00000484030.5;ENST00000442296.5;ENST00000485566.1;ENST00000369612.1	5.34940879396733	-7.21096462869196	8.52780736578171e-12	1.82665633775044e-07	-1.12198025387535	4607	ENSG00000119950	protein_coding	4601
ENSG00000147065.16	MSN	ENST00000609672.5;ENST00000439474.5;ENST00000609205.5;ENST00000429601.1;ENST00000447323.1;ENST00000360270.6	4.30262221368369	-7.20638100172759	8.76378504062032e-12	1.87720275570087e-07	-2.18325213918249	5971	ENSG00000147065	protein_coding	4478
ENSG00000091640.7	SPAG7	ENST00000575142.5;ENST00000206020.7;ENST00000573366.5;ENST00000575784.2;ENST00000572148.1;ENST00000573805.1;ENST00000571023.1;ENST00000570341.1	3.93858081245327	7.18996006190427	9.66326164025979e-12	2.06987064334365e-07	0.823128669139327	2831	ENSG00000091640	protein_coding	9552
ENSG00000109466.13	KLHL2	ENST00000226725.10;ENST00000511305.5;ENST00000509704.5;ENST00000514860.5;ENST00000538127.5;ENST00000506824.5;ENST00000421009.6;ENST00000506541.5;ENST00000506761.1;ENST00000509028.1	7.82001423382647	7.20563100363719	8.80300535654782e-12	1.88560374737254e-07	1.68650979284096	3872	ENSG00000109466	protein_coding	11275
ENSG00000114302.15	PRKAR2A	ENST00000457914.5;ENST00000265563.12;ENST00000454963.5;ENST00000296446.12;ENST00000437821.2;ENST00000438535.1;ENST00000419216.1	4.84511344736138	-7.19801493662131	9.21121464084068e-12	1.97304217606807e-07	-0.7598530048196	6644	ENSG00000114302	protein_coding	5576
ENSG00000150556.16	LYPD6B	ENST00000473800.1;ENST00000409642.7;ENST00000409876.5;ENST00000409029.5;ENST00000480545.5;ENST00000473975.5;ENST00000437627.5;ENST00000450639.5;ENST00000442722.5;ENST00000498249.1;ENST00000280115.8	3.23821924958334	7.1732133981329	1.0674282941549e-11	2.2864314060798e-07	2.72759682352648	3771	ENSG00000150556	protein_coding	130576
ENSG00000258536.1		ENST00000553366.1	0.440924923780717	7.20269703303425	8.9581042868741e-12	1.91882593824843e-07	2.12632246777893	325	ENSG00000258536	processed_pseudogene	NA
ENSG00000134574.11	DDB2	ENST00000622878.4;ENST00000614825.4;ENST00000256996.8;ENST00000378601.7;ENST00000622090.4;ENST00000615695.1;ENST00000610805.4;ENST00000612309.4;ENST00000617022.4;ENST00000378600.7;ENST00000378603.7;ENST00000616278.4;ENST00000617847.4;ENST00000614394.1;ENST00000620515.1;ENST00000614884.1	1.56869312648575	-7.16986742565635	1.08884461920528e-11	2.33230517433771e-07	-1.74327733471451	4897	ENSG00000134574	protein_coding	1643
ENSG00000161048.11	NAPEPLD	ENST00000414118.2;ENST00000341533.8;ENST00000417955.5;ENST00000422589.5;ENST00000465647.5;ENST00000420631.5;ENST00000427257.5;ENST00000418294.1;ENST00000479761.1;ENST00000425379.1	5.13830598924386	-7.18846378377267	9.74961167044336e-12	2.08836681980897e-07	-1.27113848759145	7561	ENSG00000161048	protein_coding	222236
ENSG00000183780.12	SLC35F3	ENST00000366618.7;ENST00000366617.3	4.83573765046831	7.17020923784824	1.08663751737585e-11	2.32757756221908e-07	1.71260196683493	3195	ENSG00000183780	protein_coding	148641
ENSG00000164106.7	SCRG1	ENST00000296506.7;ENST00000512188.1	3.40031854708891	-7.16884644873698	1.09546348501892e-11	2.34648278491052e-07	-2.45418035147029	5396	ENSG00000164106	protein_coding	11341
ENSG00000157978.11	LDLRAP1	ENST00000374338.4;ENST00000485476.2;ENST00000488127.1;ENST00000462394.1;ENST00000484476.5;ENST00000474283.1;ENST00000470950.1	2.45411738425194	-7.15657995181098	1.17815556232552e-11	2.52360921450126e-07	-2.82944192581695	5397	ENSG00000157978	protein_coding	26119
ENSG00000137494.13	ANKRD42	ENST00000393389.7;ENST00000528722.5;ENST00000260047.10;ENST00000526731.5;ENST00000531895.5;ENST00000393392.6;ENST00000533342.5;ENST00000531815.1;ENST00000528190.1	5.49325550393232	7.16623269250255	1.11258948497958e-11	2.38316667682627e-07	1.03015043956007	6724	ENSG00000137494	protein_coding	338699
ENSG00000170775.2	GPR37	ENST00000303921.2	4.41420014880985	-7.16268076902471	1.13628645174218e-11	2.43392557963174e-07	-2.17471871689075	3021	ENSG00000170775	protein_coding	2861
ENSG00000156603.14	MED19	ENST00000337672.6;ENST00000431606.2;ENST00000528205.1;ENST00000534677.1	2.80046507064858	7.14255828128877	1.280236991171e-11	2.74226763508829e-07	0.973898137427451	1775	ENSG00000156603	protein_coding	219541
ENSG00000131370.15	SH3BP5	ENST00000383791.7;ENST00000412806.1;ENST00000426925.5;ENST00000408919.7;ENST00000366391.6;ENST00000450625.1;ENST00000417936.5;ENST00000465894.6;ENST00000459627.1	6.17959316005776	7.1593941945076	1.15865608126088e-11	2.48184132606081e-07	0.920217718302627	4159	ENSG00000131370	protein_coding	9467
ENSG00000005893.15	LAMP2	ENST00000434600.6;ENST00000200639.8;ENST00000486593.5;ENST00000371335.4	6.62943837575159	-7.1609043429286	1.14832404325012e-11	2.45971010064175e-07	-1.57149994098271	5526	ENSG00000005893	protein_coding	3920
ENSG00000176623.11	RMDN1	ENST00000517710.5;ENST00000519247.5;ENST00000519789.5;ENST00000519639.5;ENST00000406452.7;ENST00000523911.5;ENST00000519966.5;ENST00000517404.1;ENST00000430676.6;ENST00000517821.1;ENST00000520719.5;ENST00000522942.1;ENST00000518390.5;ENST00000519145.5;ENST00000524172.5;ENST00000522804.5;ENST00000523370.5;ENST00000521045.1;ENST00000518772.1	4.33506922369678	-7.14966966946587	1.2274192926268e-11	2.6291321248066e-07	-1.18904535489775	5646	ENSG00000176623	protein_coding	51115
ENSG00000123104.11	ITPR2	ENST00000381340.7;ENST00000451599.6;ENST00000538984.1;ENST00000540429.1;ENST00000543958.1;ENST00000545902.1;ENST00000540791.1;ENST00000545235.1;ENST00000242737.5;ENST00000536627.1	5.67615811144242	-7.15563377032168	1.18478392603199e-11	2.53780716956053e-07	-1.6433385467971	12750	ENSG00000123104	protein_coding	3709
ENSG00000164039.14	BDH2	ENST00000296424.8;ENST00000492366.5;ENST00000464039.5;ENST00000475058.5;ENST00000506521.5;ENST00000511354.5;ENST00000504285.5;ENST00000509245.1;ENST00000513518.1	2.13384446966027	-7.12411071165477	1.42792430907578e-11	3.05861387004032e-07	-2.48192056751787	3383	ENSG00000164039	protein_coding	56898
ENSG00000157693.14	C9orf91	ENST00000288502.8;ENST00000374049.4;ENST00000471206.1;ENST00000482552.1	4.85132877016854	-7.1411710513698	1.29079841322251e-11	2.76489020112261e-07	-1.2192286663513	4792	ENSG00000157693	protein_coding	203197
ENSG00000100596.6	SPTLC2	ENST00000216484.6;ENST00000556607.1;ENST00000554901.1;ENST00000554365.1;ENST00000556264.1;ENST00000557566.1	6.03067031291776	-7.14448638979026	1.26569907095659e-11	2.71112740998902e-07	-1.14764595513857	9143	ENSG00000100596	protein_coding	9517
ENSG00000055813.5	CCDC85A	ENST00000407595.2	4.46167401604004	7.12464781886086	1.42339592165971e-11	3.0489140641951e-07	2.21761174103623	3982	ENSG00000055813	protein_coding	114800
ENSG00000113231.13	PDE8B	ENST00000505926.5;ENST00000340978.7;ENST00000346042.7;ENST00000264917.9;ENST00000333194.8;ENST00000342343.8;ENST00000502945.1;ENST00000503963.1;ENST00000505283.1	6.68130658297536	7.13267003285525	1.35742129586248e-11	2.90759641573742e-07	1.31904701695644	6944	ENSG00000113231	protein_coding	8622
ENSG00000165449.11	SLC16A9	ENST00000395348.7;ENST00000395347.1;ENST00000490066.1	3.09875511766675	-7.11391696892234	1.51661167628686e-11	3.24858221060646e-07	-2.53144131097374	4429	ENSG00000165449	protein_coding	220963
ENSG00000171408.13	PDE7B	ENST00000308191.10;ENST00000615259.4;ENST00000446774.1	2.95344612122419	-7.11047706333182	1.54774795014848e-11	3.31527610921804e-07	-1.86991720710047	5946	ENSG00000171408	protein_coding	27115
ENSG00000187079.15	TEAD1	ENST00000527636.5;ENST00000527376.1;ENST00000334310.10;ENST00000527575.5;ENST00000525312.1;ENST00000526600.1	5.80372589705592	-7.12767751555264	1.39811627741034e-11	2.99476506621296e-07	-1.49157636763719	10279	ENSG00000187079	protein_coding	7003
ENSG00000166159.10	LRTM2	ENST00000543818.5;ENST00000545157.1;ENST00000542529.5;ENST00000543730.1;ENST00000299194.5;ENST00000544489.5;ENST00000540378.1;ENST00000539859.1;ENST00000535041.5;ENST00000546167.5;ENST00000543694.1;ENST00000546157.1	4.90897516511419	7.10548242632252	1.5940816711264e-11	3.41452293955275e-07	2.45005080315007	4277	ENSG00000166159	protein_coding	654429
ENSG00000151748.14	SAV1	ENST00000555720.5;ENST00000324679.4;ENST00000553731.1;ENST00000557458.1;ENST00000602664.1;ENST00000556735.1	3.72123089248339	-7.10528278177809	1.59596186084668e-11	3.41855030593359e-07	-1.13627918729579	5630	ENSG00000151748	protein_coding	60485
ENSG00000100029.17	PES1	ENST00000354694.11;ENST00000402281.5;ENST00000441668.5;ENST00000405677.5;ENST00000488719.1;ENST00000402284.7;ENST00000335214.8;ENST00000406208.7;ENST00000477762.5;ENST00000433575.5;ENST00000466614.1;ENST00000467368.1;ENST00000492986.1	4.22304106622437	7.10584703818361	1.59065350483827e-11	3.40717980736357e-07	0.743813386028996	4557	ENSG00000100029	protein_coding	23481
ENSG00000278863.1		ENST00000623355.1	-0.253581141940389	-7.11412827611411	1.51471929264533e-11	3.24452872484629e-07	-2.34023662457065	614	ENSG00000278863	TEC	NA
ENSG00000131018.22	SYNE1	ENST00000341594.9;ENST00000367255.9;ENST00000478916.5;ENST00000539504.5;ENST00000367257.8;ENST00000423061.5;ENST00000367251.7;ENST00000460912.6;ENST00000347037.9;ENST00000409694.6;ENST00000367256.9;ENST00000354674.4;ENST00000536990.5;ENST00000472563.2;ENST00000476519.1;ENST00000490866.2;ENST00000545694.1;ENST00000489156.1;ENST00000488376.2;ENST00000540663.5;ENST00000537033.1;ENST00000490135.6;ENST00000448038.2;ENST00000471834.1;ENST00000454018.6;ENST00000469439.1;ENST00000461872.6;ENST00000535081.1;ENST00000367253.8;ENST00000367248.7;ENST00000413186.6;ENST00000495090.6;ENST00000474655.6;ENST00000535896.6;ENST00000498751.1;ENST00000466159.6;ENST00000481502.5;ENST00000468937.2;ENST00000537750.5;ENST00000610489.1	10.5587174793627	7.11862528011809	1.47499335321621e-11	3.15943576258911e-07	1.14670789348136	46064	ENSG00000131018	protein_coding	23345
ENSG00000129250.11	KIF1C	ENST00000320785.9;ENST00000574165.1;ENST00000572959.1;ENST00000573815.1	5.58251702029533	-7.11363634727221	1.51912841622219e-11	3.25397306754793e-07	-1.84373490070174	8580	ENSG00000129250	protein_coding	10749
ENSG00000140859.15	KIFC3	ENST00000465878.6;ENST00000379655.8;ENST00000445690.6;ENST00000565397.1;ENST00000421376.6;ENST00000541240.5;ENST00000540079.6;ENST00000543930.5;ENST00000562903.5;ENST00000564136.5;ENST00000565753.1;ENST00000565270.1;ENST00000563266.1;ENST00000565481.5;ENST00000562503.5;ENST00000569222.5;ENST00000562311.5;ENST00000569112.5;ENST00000562984.5;ENST00000567204.5;ENST00000566648.5;ENST00000561524.5;ENST00000565351.5;ENST00000569619.5;ENST00000566975.5;ENST00000565684.5;ENST00000564204.1;ENST00000623271.1;ENST00000567479.1;ENST00000563295.1;ENST00000566914.1;ENST00000567059.5;ENST00000563028.1;ENST00000564891.1;ENST00000565871.1	3.14982220947654	-7.08981906297682	1.7484348710397e-11	3.74514749376703e-07	-1.70164351395134	9600	ENSG00000140859	protein_coding	3801
ENSG00000106078.17	COBL	ENST00000431948.5;ENST00000445054.5;ENST00000265136.11;ENST00000395542.6;ENST00000462395.1;ENST00000452534.5;ENST00000395540.6;ENST00000441453.5;ENST00000632460.1;ENST00000449281.1	5.96500880170262	-7.10612587372389	1.58803673292043e-11	3.40157468191556e-07	-1.41908258604106	14349	ENSG00000106078	protein_coding	23242
ENSG00000167674.14		ENST00000616600.4;ENST00000621835.4;ENST00000601353.5;ENST00000589486.5;ENST00000592691.1;ENST00000615225.1;ENST00000587016.5;ENST00000592417.2;ENST00000614903.1;ENST00000619255.1	4.77488033795826	7.09230726159322	1.72296611133598e-11	3.69059341048168e-07	1.34464963396057	4299	ENSG00000167674	protein_coding	84717
ENSG00000100266.18	PACSIN2	ENST00000507586.1;ENST00000337959.8;ENST00000263246.7;ENST00000407585.5;ENST00000403744.7;ENST00000402229.5;ENST00000634914.1;ENST00000453643.5;ENST00000418133.5;ENST00000422336.5;ENST00000445706.5;ENST00000453079.1	5.49499955480159	7.09643950201894	1.68147486575637e-11	3.60171916245015e-07	0.97130672309354	4554	ENSG00000100266	protein_coding	11252
ENSG00000180769.8	WDFY3-AS2	ENST00000624443.3;ENST00000318186.6;ENST00000451762.3	2.59690589832577	-7.07678708619474	1.88801264129366e-11	4.04412307765103e-07	-1.70663514631371	6203	ENSG00000180769	processed_transcript	404201
ENSG00000173473.10	SMARCC1	ENST00000254480.9;ENST00000425518.5;ENST00000492896.1;ENST00000483847.1;ENST00000462198.5;ENST00000485737.1;ENST00000485833.1;ENST00000454240.1	5.35814203046233	-7.09574450204762	1.68838370569635e-11	3.61651789760158e-07	-0.798286469188879	7645	ENSG00000173473	protein_coding	6599
ENSG00000071967.11	CYBRD1	ENST00000409484.5;ENST00000468308.1;ENST00000321348.8;ENST00000375252.3;ENST00000474182.1;ENST00000494587.1;ENST00000445146.1	4.20410857303614	-7.08035771438247	1.84871298978383e-11	3.95994322411696e-07	-2.79412086962141	5176	ENSG00000071967	protein_coding	79901
ENSG00000240869.3	RN7SL128P	ENST00000467883.3	-1.05862665027532	-7.06875341925162	1.97946971408138e-11	4.24002412756232e-07	-2.95249787829749	305	ENSG00000240869	misc_RNA	NA
ENSG00000140990.14	NDUFB10	ENST00000268668.10;ENST00000543683.6;ENST00000565031.1;ENST00000569148.1;ENST00000570172.1	4.46895106762239	7.07527737169249	1.90487575636143e-11	4.08024387012619e-07	0.972672338211143	1070	ENSG00000140990	protein_coding	4716
ENSG00000124226.10	RNF114	ENST00000623528.3;ENST00000244061.5;ENST00000622999.3;ENST00000624620.1;ENST00000623732.3;ENST00000625177.3;ENST00000622920.1;ENST00000624666.1	4.55483329549788	-7.07672762955794	1.888673964315e-11	4.04553963156273e-07	-0.907994602910976	4344	ENSG00000124226	protein_coding	55905
ENSG00000130559.18	CAMSAP1	ENST00000389532.8;ENST00000312405.10;ENST00000483991.5;ENST00000409386.3;ENST00000482664.5;ENST00000487868.1;ENST00000493088.1;ENST00000492174.1;ENST00000468150.1;ENST00000460094.1	6.94046749096236	7.08531585442559	1.79547596185665e-11	3.84590951029695e-07	0.711796024545187	8642	ENSG00000130559	protein_coding	157922
ENSG00000108352.11	RAPGEFL1	ENST00000456989.6;ENST00000543876.5;ENST00000544503.5;ENST00000264644.10;ENST00000538884.1;ENST00000613811.4;ENST00000620260.4;ENST00000541245.1;ENST00000538981.1;ENST00000545893.5;ENST00000469209.1;ENST00000496032.1	6.84039647927462	7.08135738813936	1.83785543795495e-11	3.9366863480995e-07	1.59865550508164	5711	ENSG00000108352	protein_coding	51195
ENSG00000133739.15	LRRCC1	ENST00000360375.7;ENST00000522567.5;ENST00000523669.5;ENST00000517875.5;ENST00000522770.1;ENST00000414626.2	3.1881103155209	-7.06234556659909	2.05553669414062e-11	4.4029595988492e-07	-1.34524619120388	5065	ENSG00000133739	protein_coding	85444
ENSG00000165271.16	NOL6	ENST00000353159.6;ENST00000379470.5;ENST00000297990.8;ENST00000379471.3;ENST00000464829.5;ENST00000496319.2	5.36097845660012	7.06863592181675	1.98083922002e-11	4.24295760928284e-07	1.24627506093596	5906	ENSG00000165271	protein_coding	65083
ENSG00000120049.18	KCNIP2	ENST00000348850.9;ENST00000355657.6;ENST00000358038.7;ENST00000356640.6;ENST00000460388.5;ENST00000370046.5;ENST00000472764.5;ENST00000434163.5;ENST00000343195.8;ENST00000353068.7;ENST00000461105.5;ENST00000239117.3;ENST00000483385.1	7.12449330187741	7.07438441639998	1.91491961367405e-11	4.10175781248981e-07	1.72485574498065	3294	ENSG00000120049	protein_coding	30819
ENSG00000136098.16	NEK3	ENST00000620675.4;ENST00000610828.4;ENST00000611833.4;ENST00000618534.4;ENST00000550331.1;ENST00000617054.1;ENST00000618856.1;ENST00000551355.5;ENST00000552973.1;ENST00000629912.1;ENST00000550841.1	2.98689427209572	-7.04779618191424	2.23911126147974e-11	4.7961763220896e-07	-2.01050907102175	4272	ENSG00000136098	protein_coding	4752
ENSG00000239789.5	MRPS17	ENST00000285298.8;ENST00000443449.1	2.74968506442926	7.03421132484689	2.42505620692902e-11	5.19447039524196e-07	1.14150133429921	2159	ENSG00000239789	protein_coding	51373
ENSG00000160179.18	ABCG1	ENST00000398457.6;ENST00000462050.5;ENST00000347800.6;ENST00000450121.5;ENST00000361802.6;ENST00000398449.7;ENST00000343687.7;ENST00000398437.1;ENST00000472587.5;ENST00000467818.1;ENST00000496783.1	3.91071246575744	-7.04427776672637	2.28587622632983e-11	4.89634687679849e-07	-1.64250702701706	6121	ENSG00000160179	protein_coding	9619
ENSG00000133424.20	LARGE1	ENST00000608642.5;ENST00000610186.5;ENST00000421232.1;ENST00000609799.5;ENST00000354992.6;ENST00000397394.6;ENST00000402320.5;ENST00000421768.1;ENST00000476315.1;ENST00000430220.6;ENST00000413114.5;ENST00000462606.1;ENST00000494763.1;ENST00000434071.5;ENST00000432776.5;ENST00000423375.1	7.19100736939348	7.05693548287291	2.12199675606046e-11	4.54531705148151e-07	1.22550321391929	10687	ENSG00000133424	protein_coding	9215
ENSG00000125848.9	FLRT3	ENST00000378053.3;ENST00000341420.4;ENST00000462077.1	6.19294501931444	7.04680893314834	2.25213725459203e-11	4.82407799933612e-07	2.17573896470277	5190	ENSG00000125848	protein_coding	23767
ENSG00000160799.11	CCDC12	ENST00000425441.5;ENST00000292314.6;ENST00000604367.1;ENST00000605358.5;ENST00000488069.5;ENST00000603885.5;ENST00000446836.5;ENST00000494655.5;ENST00000604164.5;ENST00000604181.1;ENST00000605875.1;ENST00000460035.1;ENST00000492819.1	3.36098783995293	7.02786004246623	2.51713222295065e-11	5.39169722156028e-07	0.890808651724912	4754	ENSG00000160799	protein_coding	151903
ENSG00000116521.10	SCAMP3	ENST00000478737.5;ENST00000302631.7;ENST00000355379.3;ENST00000472397.5;ENST00000490999.5;ENST00000465312.5;ENST00000462151.5;ENST00000497470.1;ENST00000480219.1	3.3201277495704	7.0267310703595	2.53385603171426e-11	5.42751961993194e-07	1.14855574720898	2442	ENSG00000116521	protein_coding	10067
ENSG00000144730.16	IL17RD	ENST00000296318.11;ENST00000320057.9;ENST00000463523.5;ENST00000469841.5;ENST00000467210.5;ENST00000479825.1;ENST00000498471.1	3.48989821416616	-7.03463422885685	2.41904451884574e-11	5.18159335936758e-07	-2.27478898558184	9561	ENSG00000144730	protein_coding	54756
ENSG00000223459.5	TCAF1P1	ENST00000414990.2	3.18575758739289	7.02178185142292	2.60847173035894e-11	5.58734644642884e-07	1.98270639869065	2232	ENSG00000223459	unprocessed_pseudogene	NA
ENSG00000148204.11	CRB2	ENST00000359999.7;ENST00000373631.7;ENST00000460253.1	2.98067386980282	-7.02704871625105	2.52913960803844e-11	5.41741704041834e-07	-2.53012253678077	6349	ENSG00000148204	protein_coding	286204
ENSG00000168243.10	GNG4	ENST00000391854.6;ENST00000450593.5;ENST00000366597.5;ENST00000366598.8;ENST00000484517.2	3.1308769840623	-7.02742164249305	2.52361341808195e-11	5.40557994153154e-07	-2.7204039293395	5401	ENSG00000168243	protein_coding	2786
ENSG00000173905.8	GOLIM4	ENST00000470487.5;ENST00000309027.4;ENST00000479415.1	4.6157959378309	-7.03519780021585	2.41105602935308e-11	5.1644820148743e-07	-2.19184696199701	4647	ENSG00000173905	protein_coding	27333
ENSG00000250686.2		ENST00000511849.2	2.10008065743686	-7.01117240839883	2.77579408550089e-11	5.94575093114291e-07	-2.24362281544141	673	ENSG00000250686	3prime_overlapping_ncRNA	NA
ENSG00000008277.14	ADAM22	ENST00000398204.8;ENST00000439864.5;ENST00000412441.5;ENST00000398201.8;ENST00000265727.11;ENST00000398209.7;ENST00000398203.7;ENST00000478920.1;ENST00000426930.5;ENST00000413139.1;ENST00000476330.1	8.47701991059746	7.03405920476503	2.42722223095673e-11	5.19911001870931e-07	1.4267176825816	12199	ENSG00000008277	protein_coding	53616
ENSG00000164543.5	STK17A	ENST00000462448.1;ENST00000319357.5;ENST00000474211.1	2.40903395417835	-6.99878557213399	2.98456273609994e-11	6.39293338072608e-07	-1.43228050395383	4943	ENSG00000164543	protein_coding	9263
ENSG00000159445.12	THEM4	ENST00000368814.7;ENST00000471464.5;ENST00000483207.5;ENST00000477437.1;ENST00000489410.1	2.44964979237396	-6.99819522342436	2.99488970192593e-11	6.41505374152535e-07	-1.59061954731723	4390	ENSG00000159445	protein_coding	117145
ENSG00000169499.14	PLEKHA2	ENST00000521746.5;ENST00000616927.4;ENST00000617275.4;ENST00000519640.5;ENST00000616834.1;ENST00000518070.1;ENST00000521382.1;ENST00000518939.1;ENST00000521123.1	7.31728093518627	7.02252467059224	2.59713624953414e-11	5.56306584650213e-07	1.89367456652038	6325	ENSG00000169499	protein_coding	59339
ENSG00000071051.13	NCK2	ENST00000233154.8;ENST00000451463.6;ENST00000393348.6;ENST00000522586.5;ENST00000425756.1;ENST00000393349.2	4.88126244303994	7.01226285039207	2.75812024645419e-11	5.90789356790487e-07	1.41499104092216	2990	ENSG00000071051	protein_coding	8440
ENSG00000186951.16	PPARA	ENST00000440343.5;ENST00000415785.5;ENST00000262735.9;ENST00000420804.5;ENST00000460086.1;ENST00000407236.5;ENST00000496865.1;ENST00000624793.1;ENST00000484619.1;ENST00000481567.5;ENST00000402126.1;ENST00000493286.1	4.50101177492793	-7.01532391391543	2.70909702929225e-11	5.802885836744e-07	-1.45747584549084	13219	ENSG00000186951	protein_coding	5465
ENSG00000119139.17	TJP2	ENST00000453658.6;ENST00000413932.1;ENST00000606364.5;ENST00000636438.1;ENST00000377259.5;ENST00000423935.5;ENST00000377245.8;ENST00000348208.8;ENST00000636247.1;ENST00000535702.6;ENST00000539225.2;ENST00000498204.1	3.64619249433976	-7.00713708725389	2.84217434223416e-11	6.08793744106557e-07	-2.0611300041808	7749	ENSG00000119139	protein_coding	9414
ENSG00000135535.15	CD164	ENST00000415861.2;ENST00000413644.6;ENST00000275080.11;ENST00000310786.8;ENST00000324953.9;ENST00000499860.6;ENST00000512821.5;ENST00000504373.1;ENST00000506649.5;ENST00000512212.1	5.50374956210758	-7.01890058673099	2.65290320603366e-11	5.68251866732411e-07	-1.41266794140426	6842	ENSG00000135535	protein_coding	8763
ENSG00000149488.12	TMC2	ENST00000358864.1;ENST00000496948.2	1.6768414863177	6.99740643730717	3.00874289600383e-11	6.4447272832402e-07	2.84122931467038	4935	ENSG00000149488	protein_coding	117532
ENSG00000112769.18	LAMA4	ENST00000230538.11;ENST00000522006.5;ENST00000389463.8;ENST00000424408.6;ENST00000604740.5;ENST00000521693.1;ENST00000519245.1;ENST00000523765.1;ENST00000521187.1;ENST00000521732.5;ENST00000368640.8;ENST00000521398.5;ENST00000518842.1;ENST00000524032.5;ENST00000423735.2;ENST00000519932.5;ENST00000431543.6;ENST00000243219.7;ENST00000521690.1;ENST00000368638.4;ENST00000453937.2;ENST00000455073.1	3.49668931154659	-7.00471677452114	2.88273585213862e-11	6.17482019528092e-07	-2.24176131607026	11575	ENSG00000112769	protein_coding	3910
ENSG00000162819.11	BROX	ENST00000340934.9;ENST00000612948.4;ENST00000496267.1;ENST00000537020.5;ENST00000539697.5;ENST00000426638.1;ENST00000473962.5;ENST00000469236.5;ENST00000489191.1	5.32715647651554	-7.01352697041266	2.73777018768311e-11	5.86430374201723e-07	-0.863970015178736	4980	ENSG00000162819	protein_coding	148362
ENSG00000162878.12	PKDCC	ENST00000294964.5;ENST00000401498.6;ENST00000485578.1;ENST00000492861.1;ENST00000475868.1;ENST00000475241.1;ENST00000490302.1;ENST00000470578.1;ENST00000480099.1	1.74296819713187	-6.9882577738023	3.17410414069231e-11	6.79893106936292e-07	-2.88976972119671	3925	ENSG00000162878	protein_coding	91461
ENSG00000160932.10	LY6E	ENST00000517503.1;ENST00000292494.10;ENST00000429120.6;ENST00000521699.5;ENST00000520531.5;ENST00000520466.5;ENST00000521003.5;ENST00000522528.5;ENST00000522971.5;ENST00000519611.5;ENST00000521182.5;ENST00000519546.5;ENST00000523847.5;ENST00000522024.1;ENST00000519615.1	5.79687538487001	7.01219319030048	2.75924597130961e-11	5.91030487054519e-07	1.54437413868079	2640	ENSG00000160932	protein_coding	4061
ENSG00000131773.13	KHDRBS3	ENST00000355849.9;ENST00000524199.5;ENST00000520981.5;ENST00000517394.5;ENST00000519600.1;ENST00000517859.5;ENST00000524282.1;ENST00000522079.5;ENST00000522433.1;ENST00000518728.1;ENST00000521461.5;ENST00000522578.1	4.82574752281413	-7.00948729076016	2.8033261016646e-11	6.00472450976558e-07	-2.29518542102776	8645	ENSG00000131773	protein_coding	10656
ENSG00000067955.13	CBFB	ENST00000561924.6;ENST00000290858.10;ENST00000564034.5;ENST00000412916.6;ENST00000565389.1;ENST00000563939.2;ENST00000567947.1;ENST00000566281.1;ENST00000568858.1	3.90611358196852	-6.99808890232665	2.99675331378942e-11	6.41904559813693e-07	-1.58746735950105	4129	ENSG00000067955	protein_coding	865
ENSG00000138650.8	PCDH10	ENST00000618019.1;ENST00000264360.6;ENST00000511112.2	4.85467936500905	-7.00491508988523	2.87939098528095e-11	6.1676554904718e-07	-2.64436989294581	10161	ENSG00000138650	protein_coding	57575
ENSG00000165985.9	C1QL3	ENST00000298943.3;ENST00000619991.1	6.94934194767855	7.00561733412789	2.86757736752253e-11	6.14235072123326e-07	2.28346730609224	2493	ENSG00000165985	protein_coding	389941
ENSG00000196236.12	XPNPEP3	ENST00000417688.5;ENST00000482652.1;ENST00000357137.8;ENST00000614001.1;ENST00000428799.1;ENST00000465258.1	4.58128782828656	-6.99792738551291	2.99958659077990e-11	6.42511447745056e-07	-0.847196079627522	9574	ENSG00000196236	protein_coding	63929
ENSG00000253671.1		ENST00000520646.1;ENST00000520156.1	-0.110156688492327	-6.97934508000929	3.34379990730356e-11	7.16241940144422e-07	-3.05177064122969	1053	ENSG00000253671	processed_transcript	NA
ENSG00000165283.15	STOML2	ENST00000452248.6;ENST00000619795.4;ENST00000356493.9;ENST00000488050.1;ENST00000487490.1	4.08960960049577	6.98102086872921	3.3112251128022e-11	7.09264419162231e-07	0.836446363263958	1806	ENSG00000165283	protein_coding	30968
ENSG00000249784.1	SCARNA22	ENST00000503991.1	-0.719690750351952	-6.98782370634922	3.18216852025743e-11	6.81620497039141e-07	-3.31651062192383	125	ENSG00000249784	scaRNA	677770
ENSG00000112149.9	CD83	ENST00000612003.4;ENST00000379153.3	2.09729276099505	-6.97021522778812	3.5268939943572e-11	7.55460693591312e-07	-2.1830076678811	2515	ENSG00000112149	protein_coding	9308
ENSG00000165949.12	IFI27	ENST00000614204.4;ENST00000616764.4;ENST00000618863.1;ENST00000555081.5;ENST00000557700.1;ENST00000611954.4;ENST00000618200.4;ENST00000621160.4;ENST00000555819.5;ENST00000620396.4;ENST00000612813.4;ENST00000620066.1;ENST00000612499.1;ENST00000614288.1;ENST00000614648.1	2.07837463609131	-6.96522757983535	3.63105384433816e-11	7.77771733457233e-07	-1.77656575551839	4147	ENSG00000165949	protein_coding	3429
ENSG00000160563.13	MED27	ENST00000357028.6;ENST00000292035.9;ENST00000444872.3;ENST00000474263.1	3.95130740952178	6.97027366106206	3.52569131339063e-11	7.55203079328273e-07	0.853727555505085	2107	ENSG00000160563	protein_coding	9442
ENSG00000085982.13	USP40	ENST00000450966.5;ENST00000483519.5;ENST00000251722.10;ENST00000427112.6;ENST00000464956.1;ENST00000450940.5;ENST00000496298.5;ENST00000454354.1;ENST00000473191.1;ENST00000430158.5;ENST00000409945.1;ENST00000483216.1;ENST00000452724.1;ENST00000485943.1;ENST00000427947.7;ENST00000484528.1;ENST00000443711.2	5.00057811586955	-6.98466441604051	3.24147506538411e-11	6.94323959005276e-07	-1.06410973653055	9352	ENSG00000085982	protein_coding	55230
ENSG00000170743.16	SYT9	ENST00000524820.6;ENST00000318881.10;ENST00000532592.1	3.24724442710229	-6.9705759275783	3.51947647350534e-11	7.53871860624843e-07	-1.42952480152757	4727	ENSG00000170743	protein_coding	143425
ENSG00000273329.1		ENST00000608694.1	3.15485196862154	-6.96117096788287	3.71800003364702e-11	7.96395607207192e-07	-1.09019283256952	7083	ENSG00000273329	lincRNA	NA
ENSG00000143207.19	RFWD2	ENST00000461830.6;ENST00000367667.5;ENST00000367669.7;ENST00000367666.5;ENST00000482305.1;ENST00000308769.12;ENST00000459744.5;ENST00000498306.5;ENST00000491600.5;ENST00000474194.1	5.96100369755456	6.97847539009609	3.3608295917174e-11	7.19889698545868e-07	1.04404416479055	4299	ENSG00000143207	protein_coding	64326
ENSG00000135596.17	MICAL1	ENST00000456101.6;ENST00000358577.7;ENST00000358807.7;ENST00000465904.1;ENST00000630715.2;ENST00000433205.1;ENST00000483856.1;ENST00000431946.1	3.52318379336538	-6.9662770355028	3.60888871766369e-11	7.73023963323563e-07	-1.79028620929002	7056	ENSG00000135596	protein_coding	64780
ENSG00000100097.11	LGALS1	ENST00000215909.9;ENST00000464120.1;ENST00000425542.5;ENST00000480207.5;ENST00000454173.1;ENST00000489315.5;ENST00000472321.1	2.60062288808095	-6.96059024621026	3.73061340965054e-11	7.99097392347146e-07	-2.15437843850973	1099	ENSG00000100097	protein_coding	3956
ENSG00000087884.14	AAMDC	ENST00000532481.5;ENST00000526164.5;ENST00000526415.5;ENST00000531855.1;ENST00000393427.6;ENST00000527134.5;ENST00000304716.12;ENST00000630098.2;ENST00000525409.5;ENST00000533193.5;ENST00000525034.1;ENST00000529666.1	0.767014320722708	-6.95052442883086	3.9560632501875e-11	8.47388748190162e-07	-1.63301953074244	1943	ENSG00000087884	protein_coding	28971
ENSG00000101146.12	RAE1	ENST00000395841.6;ENST00000371242.6;ENST00000527947.5;ENST00000492498.5;ENST00000411894.5;ENST00000429339.5;ENST00000395840.6;ENST00000452119.1;ENST00000462438.1	4.70068057497897	6.96506172071197	3.63456913791384e-11	7.78524709341145e-07	0.82950878591214	5855	ENSG00000101146	protein_coding	8480
ENSG00000101290.13	CDS2	ENST00000460006.5;ENST00000467923.5;ENST00000450570.1;ENST00000468817.5;ENST00000486875.1;ENST00000379070.3	8.63819604692164	6.97495525783506	3.43063561032478e-11	7.34842147731568e-07	0.775120664298641	11893	ENSG00000101290	protein_coding	8760
ENSG00000198561.13	CTNND1	ENST00000524630.5;ENST00000529919.5;ENST00000533189.1;ENST00000358694.10;ENST00000361332.8;ENST00000361391.10;ENST00000361796.9;ENST00000399050.8;ENST00000415361.6;ENST00000426142.6;ENST00000428599.6;ENST00000525902.5;ENST00000526357.5;ENST00000526772.5;ENST00000527467.5;ENST00000528232.5;ENST00000528621.5;ENST00000529526.5;ENST00000529873.5;ENST00000529986.5;ENST00000530094.5;ENST00000530748.5;ENST00000531014.5;ENST00000532245.5;ENST00000532463.5;ENST00000532649.5;ENST00000532787.5;ENST00000532844.5;ENST00000533667.5;ENST00000534579.5;ENST00000526938.5;ENST00000524579.1;ENST00000530068.5;ENST00000534647.1;ENST00000527599.1;ENST00000530720.1;ENST00000531007.1;ENST00000525821.1	5.65605999248607	-6.97085273407967	3.5137945793294e-11	7.52654798892357e-07	-1.16789081599123	8798	ENSG00000198561	protein_coding	1500
ENSG00000092853.13	CLSPN	ENST00000251195.9;ENST00000466308.1;ENST00000318121.7;ENST00000373220.7;ENST00000520551.1;ENST00000517467.1	3.14566936094734	6.94082807456788	4.18590815942894e-11	8.96621527749679e-07	2.19753651552342	5411	ENSG00000092853	protein_coding	63967
ENSG00000145604.15	SKP2	ENST00000274254.9;ENST00000620197.4;ENST00000274255.10;ENST00000546211.5;ENST00000508514.5;ENST00000513151.5;ENST00000509692.5;ENST00000513263.1;ENST00000504386.1	3.55082012987325	-6.94802910327041	4.01399678743003e-11	8.59798111867512e-07	-0.903539656611068	3837	ENSG00000145604	protein_coding	6502
ENSG00000099194.5	SCD	ENST00000370355.2	7.86043801949304	-6.97045509511814	3.52195958909626e-11	7.54403743984419e-07	-2.57043308596232	5362	ENSG00000099194	protein_coding	6319
ENSG00000145423.4	SFRP2	ENST00000274063.4	1.02325732413433	-6.93645212120776	4.29389728073367e-11	9.19752797533152e-07	-4.35860899997406	2032	ENSG00000145423	protein_coding	6423
ENSG00000136518.16	ACTL6A	ENST00000429709.6;ENST00000450518.6;ENST00000392662.5;ENST00000491202.5;ENST00000468767.6;ENST00000494843.5;ENST00000490364.1;ENST00000487978.5;ENST00000486471.1;ENST00000467383.1;ENST00000467615.5;ENST00000479056.1;ENST00000484312.1;ENST00000461125.1	1.61776415032075	-6.93396977218584	4.35637128198113e-11	9.33134728600359e-07	-1.92440707358544	3675	ENSG00000136518	protein_coding	86
ENSG00000069431.11	ABCC9	ENST00000261200.8;ENST00000544039.5;ENST00000261201.8;ENST00000326684.8;ENST00000538350.5;ENST00000636888.1;ENST00000621589.1	3.55180885833605	-6.94535755949381	4.07694793350801e-11	8.73282247357415e-07	-2.40133833047371	11616	ENSG00000069431	protein_coding	10060
ENSG00000198840.2	MT-ND3	ENST00000361227.2	7.58377017232279	-6.95932083063294	3.75833229927213e-11	8.0503477850409e-07	-2.56270930657892	346	ENSG00000198840	protein_coding	4537
ENSG00000125821.11	DTD1	ENST00000618693.4;ENST00000377452.3;ENST00000494921.1	4.65075642920754	6.94364278924881	4.11786542644884e-11	8.82046774345341e-07	0.921264340452196	3329	ENSG00000125821	protein_coding	92675
ENSG00000147202.17	DIAPH2	ENST00000355827.8;ENST00000373061.7;ENST00000373049.8;ENST00000324765.12;ENST00000373054.5	6.46166757525225	6.94770186097422	4.02165602992939e-11	8.61438721610875e-07	1.33845844068474	9550	ENSG00000147202	protein_coding	1730
ENSG00000204842.14	ATXN2	ENST00000389154.7;ENST00000389153.8;ENST00000608853.5;ENST00000377617.7;ENST00000616825.4;ENST00000550104.5;ENST00000483311.5;ENST00000484991.1;ENST00000482777.5;ENST00000535949.5;ENST00000542287.6;ENST00000475132.1;ENST00000550844.2;ENST00000468920.2;ENST00000551551.1;ENST00000550889.5;ENST00000551755.6;ENST00000495342.1;ENST00000552323.1;ENST00000492467.5;ENST00000546483.1;ENST00000550236.1;ENST00000392645.6;ENST00000481331.1;ENST00000471866.5;ENST00000549455.1;ENST00000548492.1	6.36716093312652	-6.94658410301261	4.04792634237485e-11	8.67065822536693e-07	-0.641183129483609	13933	ENSG00000204842	protein_coding	6311
ENSG00000114859.15	CLCN2	ENST00000265593.8;ENST00000344937.11;ENST00000636830.1;ENST00000637909.1;ENST00000636180.1;ENST00000430397.5;ENST00000637392.1;ENST00000636661.1;ENST00000434054.6;ENST00000457512.1;ENST00000637538.1;ENST00000491162.1;ENST00000637258.1;ENST00000636241.1;ENST00000638134.1;ENST00000636419.1;ENST00000475279.2;ENST00000636492.1;ENST00000636658.1;ENST00000485667.1;ENST00000636860.1;ENST00000465231.1	2.9055994681049	-6.92083575074068	4.70211902888397e-11	1.00719389598695e-06	-1.52148449933259	8523	ENSG00000114859	protein_coding	1181
ENSG00000135624.15	CCT7	ENST00000471927.5;ENST00000469844.5;ENST00000473197.5;ENST00000492253.5;ENST00000539919.5;ENST00000540468.5;ENST00000258091.9;ENST00000461290.5;ENST00000464397.1;ENST00000399032.2;ENST00000398422.2;ENST00000480489.5;ENST00000409924.7;ENST00000473786.5;ENST00000482064.1;ENST00000626868.1;ENST00000488856.1	6.11946568699228	6.94203471400873	4.15660437984712e-11	8.90344658163253e-07	0.99149177454209	3591	ENSG00000135624	protein_coding	10574
ENSG00000280798.1	LINC00294	ENST00000631190.1	5.0604042821293	-6.93243210655103	4.39551830531933e-11	9.41520020999401e-07	-0.941369281247665	3306	ENSG00000280798	lincRNA	283267
ENSG00000089006.16	SNX5	ENST00000483485.5;ENST00000377759.8;ENST00000490175.5;ENST00000377768.7;ENST00000484809.1;ENST00000606570.1;ENST00000491090.5;ENST00000476648.5;ENST00000463050.5;ENST00000431277.5;ENST00000419004.2;ENST00000494401.5;ENST00000474883.5;ENST00000475716.5;ENST00000469704.1;ENST00000606557.1;ENST00000606602.1;ENST00000481323.1;ENST00000486039.1	5.08490183881022	-6.93142637703578	4.42131011436023e-11	9.47044626495962e-07	-0.767523307092114	7953	ENSG00000089006	protein_coding	27131
ENSG00000156983.15	BRPF1	ENST00000433861.6;ENST00000424362.5;ENST00000383829.6;ENST00000420291.1;ENST00000426583.1;ENST00000457855.1;ENST00000469066.1;ENST00000497565.1	4.30452028451631	6.91870224593382	4.76077842513168e-11	1.0197587386632e-06	1.38258136278647	5477	ENSG00000156983	protein_coding	7862
ENSG00000196976.7	LAGE3	ENST00000357360.4	2.62091837802399	6.90085037837027	5.28069717138952e-11	1.13112533411164e-06	1.546642848208	949	ENSG00000196976	protein_coding	8270
ENSG00000189337.16	KAZN	ENST00000636564.1;ENST00000636203.1;ENST00000491547.1;ENST00000376030.6;ENST00000503743.5;ENST00000361144.9;ENST00000376028.8;ENST00000400798.6;ENST00000400797.3	4.95616163818234	-6.92086433159619	4.70133806764331e-11	1.0070266140892e-06	-1.4076224587786	13841	ENSG00000189337	protein_coding	23254
ENSG00000124479.8	NDP	ENST00000378062.5;ENST00000470584.1	2.09974428599414	-6.89151983196436	5.57429421551987e-11	1.19401382096436e-06	-2.04888644207444	1833	ENSG00000124479	protein_coding	4693
ENSG00000181019.12	NQO1	ENST00000561500.5;ENST00000379047.7;ENST00000320623.9;ENST00000379046.6;ENST00000439109.6;ENST00000564043.1;ENST00000569118.1	2.47119358808095	-6.89395491307103	5.49615664075518e-11	1.17727675244976e-06	-2.53657519713985	3254	ENSG00000181019	protein_coding	1728
ENSG00000151502.10	VPS26B	ENST00000281187.9;ENST00000525095.2;ENST00000527586.1;ENST00000532160.1;ENST00000530402.1;ENST00000525918.1;ENST00000531741.1	6.49804580441329	6.91569779749889	4.84460770118345e-11	1.0377149695935e-06	0.742421306467594	6483	ENSG00000151502	protein_coding	112936
ENSG00000148730.6	EIF4EBP2	ENST00000373218.4	6.067114948049	-6.91449264082203	4.87864066300588e-11	1.04500483001586e-06	-1.01225895560806	7257	ENSG00000148730	protein_coding	1979
ENSG00000132530.16	XAF1	ENST00000573760.1;ENST00000575369.5;ENST00000576341.1;ENST00000574394.5;ENST00000346752.8;ENST00000361842.7;ENST00000576459.1;ENST00000572546.5;ENST00000575267.1;ENST00000572107.1;ENST00000576724.5;ENST00000571217.5;ENST00000575147.5;ENST00000574907.5;ENST00000571135.5;ENST00000571673.1;ENST00000574962.5;ENST00000572495.1;ENST00000573518.1	2.84220659329234	-6.89421445028677	5.48789241281164e-11	1.17550655482425e-06	-2.29269656945163	6615	ENSG00000132530	protein_coding	54739
ENSG00000178105.9	DDX10	ENST00000322536.7;ENST00000534774.1;ENST00000526794.1;ENST00000534439.5;ENST00000533198.1;ENST00000530116.1;ENST00000524979.1;ENST00000534221.1	5.21843787637765	6.90340663384162	5.20295469068131e-11	1.11447289474394e-06	0.88246227428458	8461	ENSG00000178105	protein_coding	1662
ENSG00000168309.16	FAM107A	ENST00000360997.6;ENST00000394481.5;ENST00000464064.5;ENST00000474531.5;ENST00000447756.2;ENST00000465970.1;ENST00000497310.1	7.75151210753537	-6.91153039791405	4.9632965974462e-11	1.06313813117298e-06	-1.9857113125912	5321	ENSG00000168309	protein_coding	11170
ENSG00000004799.7	PDK4	ENST00000005178.5;ENST00000473796.1;ENST00000468445.1;ENST00000498190.1;ENST00000473301.1	3.64886967277194	-6.89744281946724	5.38611126383135e-11	1.15370503271268e-06	-4.23460245042466	4519	ENSG00000004799	protein_coding	5166
ENSG00000174276.6	ZNHIT2	ENST00000310597.5;ENST00000528598.1	0.637128678251845	6.88692471155653	5.72473492027694e-11	1.22623821992332e-06	2.24865713297202	1306	ENSG00000174276	protein_coding	741
ENSG00000179630.10	LACC1	ENST00000441843.5;ENST00000425906.1;ENST00000325686.6	2.72894197143922	-6.87874802186302	6.00238277549896e-11	1.28571039051188e-06	-1.89576547120512	4550	ENSG00000179630	protein_coding	144811
ENSG00000091656.15	ZFHX4	ENST00000521891.6;ENST00000517683.1;ENST00000458716.2;ENST00000520307.5;ENST00000523885.1;ENST00000517585.1;ENST00000523809.1;ENST00000518282.5;ENST00000523625.5;ENST00000524290.1;ENST00000519536.1;ENST00000522409.1	5.10096174582723	-6.89559720157981	5.44406844679212e-11	1.16611946130287e-06	-1.38124848651892	15687	ENSG00000091656	protein_coding	79776
ENSG00000267457.1		ENST00000590309.1	-0.59222971829637	-6.89125168727172	5.58296509200113e-11	1.19587112270664e-06	-2.74702212569164	544	ENSG00000267457	lincRNA	NA
ENSG00000162191.13	UBXN1	ENST00000294119.6;ENST00000532904.5;ENST00000301935.9;ENST00000533000.5;ENST00000616865.4;ENST00000533476.5;ENST00000529640.5;ENST00000525717.5;ENST00000534176.1;ENST00000525004.5;ENST00000524762.5;ENST00000527421.5;ENST00000526919.5;ENST00000533908.5;ENST00000528907.5;ENST00000531056.5;ENST00000436354.2;ENST00000531625.1	3.92900122062295	6.88020962014309	5.95179771407907e-11	1.27487507035574e-06	0.765731063813547	2532	ENSG00000162191	protein_coding	51035
ENSG00000258033.1		ENST00000547000.1	0.831591458039547	-6.86095962687816	6.65301267388567e-11	1.42507531474631e-06	-2.87887956866249	1256	ENSG00000258033	unprocessed_pseudogene	NA
ENSG00000181449.3	SOX2	ENST00000325404.2	4.20479642819857	-6.8819214401155	5.89308614697999e-11	1.26229905268311e-06	-2.15258681452436	2513	ENSG00000181449	protein_coding	6657
ENSG00000149571.11	KIRREL3	ENST00000525144.6;ENST00000529097.6;ENST00000526519.5;ENST00000532647.1;ENST00000525704.2;ENST00000526764.1;ENST00000533026.6;ENST00000547738.5;ENST00000549874.1	5.4935673574704	6.87910713109826	5.98991512645335e-11	1.28303982008631e-06	1.44229941993187	6594	ENSG00000149571	protein_coding	84623
ENSG00000166448.14	TMEM130	ENST00000416379.6;ENST00000339375.8;ENST00000450876.5;ENST00000474857.1;ENST00000345589.4;ENST00000461092.1;ENST00000486839.5;ENST00000445790.1	7.9985902364017	6.88875543187022	5.66432537727345e-11	1.21329849581197e-06	1.3666008140009	4663	ENSG00000166448	protein_coding	222865
ENSG00000174684.6	B4GAT1	ENST00000311181.4	6.91201648004399	6.88588139987098	5.75944511614417e-11	1.23367314387808e-06	1.30014683479026	2072	ENSG00000174684	protein_coding	11041
ENSG00000154654.14	NCAM2	ENST00000400546.5;ENST00000486367.1;ENST00000284894.8;ENST00000461281.1;ENST00000484983.1	8.75436572701092	6.88744211207165	5.70759788050948e-11	1.22256746600513e-06	1.44734094040749	8380	ENSG00000154654	protein_coding	4685
ENSG00000243317.7	C7orf73	ENST00000509448.5;ENST00000515197.2;ENST00000507606.2;ENST00000422968.2	3.79882689788509	-6.8683289397423	6.37545242072117e-11	1.36562190851847e-06	-1.06137526836104	4930	ENSG00000243317	protein_coding	647087
ENSG00000142871.16	CYR61	ENST00000451137.6;ENST00000480413.1	1.53996394907179	-6.84966839664949	7.10152418724299e-11	1.52114648090745e-06	-3.72042593115406	2455	ENSG00000142871	protein_coding	3491
ENSG00000115414.18	FN1	ENST00000421182.5;ENST00000323926.10;ENST00000336916.8;ENST00000357867.8;ENST00000354785.8;ENST00000359671.5;ENST00000492816.6;ENST00000446046.5;ENST00000443816.5;ENST00000432072.6;ENST00000498719.1;ENST00000356005.8;ENST00000456923.5;ENST00000494446.1;ENST00000469569.1;ENST00000473614.1;ENST00000480024.1;ENST00000461974.1;ENST00000485567.1;ENST00000460217.1;ENST00000438981.1;ENST00000474036.1;ENST00000490833.5;ENST00000480737.1;ENST00000471193.1;ENST00000426059.1;ENST00000496542.1	5.3445372908844	-6.87580534010508	6.10551478121292e-11	1.30780126613581e-06	-3.08241649384704	17315	ENSG00000115414	protein_coding	2335
ENSG00000078725.12	BRINP1	ENST00000482797.1;ENST00000265922.7;ENST00000373964.2	6.54498718072353	6.87716419236454	6.05767613931965e-11	1.29755422904227e-06	1.14155832310737	3905	ENSG00000078725	protein_coding	1620
ENSG00000239040.1		ENST00000459077.1	-0.534768436998184	-6.86163739486286	6.6269959998876e-11	1.41950254317592e-06	-2.5963776578159	103	ENSG00000239040	misc_RNA	NA
ENSG00000124785.8	NRN1	ENST00000244766.6;ENST00000622188.4;ENST00000616243.1;ENST00000495850.1	6.90212329173697	6.87533084796844	6.12230683082346e-11	1.31139812316239e-06	1.55256535274298	2328	ENSG00000124785	protein_coding	51299
ENSG00000135740.16	SLC9A5	ENST00000564704.5;ENST00000566345.6;ENST00000564812.5;ENST00000299798.15;ENST00000563723.5;ENST00000561472.2;ENST00000566638.1;ENST00000567247.6;ENST00000566626.1	3.84948803777532	6.8449780461939	7.29646825785029e-11	1.56290350083153e-06	2.32301606932841	5419	ENSG00000135740	protein_coding	6553
ENSG00000129116.17	PALLD	ENST00000261509.10;ENST00000505667.5;ENST00000511948.1;ENST00000508898.5;ENST00000504519.5;ENST00000512127.5;ENST00000513245.5;ENST00000503457.1;ENST00000510998.5;ENST00000393726.7;ENST00000507735.5;ENST00000511611.1;ENST00000507325.5;ENST00000513187.5;ENST00000507699.1;ENST00000511682.1;ENST00000503290.1	4.44054349149587	-6.85911604488603	6.7242899125851e-11	1.44034289927573e-06	-2.05755644816779	10114	ENSG00000129116	protein_coding	23022
ENSG00000108106.13	UBE2S	ENST00000264552.13;ENST00000587845.5;ENST00000589978.1;ENST00000592570.1	3.23895521694799	6.837609025748	7.61343472192893e-11	1.63079771743718e-06	1.84997432116212	2788	ENSG00000108106	protein_coding	27338
ENSG00000281026.1	N4BP2L2-IT2	ENST00000629393.1	4.66291463870166	-6.84951050027918	7.10800261108984e-11	1.52253415929544e-06	-0.966954362170052	4890	ENSG00000281026	sense_intronic	116828
ENSG00000163913.11	IFT122	ENST00000431818.6;ENST00000440957.6;ENST00000347300.6;ENST00000296266.7;ENST00000507564.5;ENST00000512220.5;ENST00000504021.5;ENST00000349441.6;ENST00000348417.6;ENST00000506507.5;ENST00000504653.5;ENST00000510524.5;ENST00000502456.5;ENST00000502304.5;ENST00000514275.5;ENST00000508826.5;ENST00000509195.5;ENST00000509815.1;ENST00000512157.5;ENST00000515783.5;ENST00000511498.1;ENST00000514081.1;ENST00000508654.1;ENST00000509522.5;ENST00000513891.1;ENST00000512814.5;ENST00000448668.2;ENST00000511425.5;ENST00000507221.1;ENST00000513932.1;ENST00000513190.1;ENST00000504444.1	5.54584014738446	6.84865339490949	7.14327093865916e-11	1.53008863506079e-06	0.979962512157193	9636	ENSG00000163913	protein_coding	55764
ENSG00000279118.1		ENST00000624769.1	2.5061617336858	-6.82280353831194	8.29179410910562e-11	1.77610229817042e-06	-2.56382520429497	2326	ENSG00000279118	TEC	NA
ENSG00000279759.1		ENST00000622968.1	3.57739321236802	-6.82486779134879	8.19376103885285e-11	1.75510361452228e-06	-1.57102754958942	4765	ENSG00000279759	TEC	NA
ENSG00000134107.4	BHLHE40	ENST00000256495.3;ENST00000467610.1;ENST00000460806.1	4.31882960129673	-6.83543914578261	7.70932508203498e-11	1.65133743257189e-06	-2.00598042571419	3837	ENSG00000134107	protein_coding	8553
ENSG00000100314.3	CABP7	ENST00000216144.3	2.54464563056565	-6.81928168873857	8.46172154940117e-11	1.81250075588173e-06	-4.12914142931137	3259	ENSG00000100314	protein_coding	164633
ENSG00000114503.10	NCBP2	ENST00000467803.1;ENST00000447325.5;ENST00000463783.1;ENST00000321256.9;ENST00000428425.1;ENST00000427641.2;ENST00000452404.6;ENST00000468923.5;ENST00000422610.5;ENST00000411704.1;ENST00000479647.1;ENST00000482976.1;ENST00000455953.1	5.57554095570762	6.82997833691085	7.95593897782308e-11	1.7041621290497e-06	1.03927318442738	5114	ENSG00000114503	protein_coding	22916
ENSG00000154080.13	CHST9	ENST00000618847.4;ENST00000581714.5;ENST00000580774.2	5.07235282071796	6.81871082942235	8.48958617685589e-11	1.81846935908253e-06	2.49798871358213	11521	ENSG00000154080	protein_coding	83539
ENSG00000134917.9	ADAMTS8	ENST00000531752.1;ENST00000257359.6	3.68114958756203	6.80062006964458	9.42096929621755e-11	2.0179716232498e-06	2.43009632143821	4523	ENSG00000134917	protein_coding	11095
ENSG00000185432.11	METTL7A	ENST00000548553.1;ENST00000550502.1;ENST00000332160.4;ENST00000547104.1;ENST00000550097.1	5.38778800832509	-6.820595161645	8.39795007219126e-11	1.79884090546337e-06	-2.02574486614522	4083	ENSG00000185432	protein_coding	25840
ENSG00000272870.1		ENST00000609153.1;ENST00000608794.1;ENST00000609900.1;ENST00000608892.1	0.610517475531296	-6.7894819337789	1.00436839741001e-10	2.15135710725224e-06	-1.86131805571771	2495	ENSG00000272870	antisense	NA
ENSG00000165029.15	ABCA1	ENST00000374736.7;ENST00000494467.1;ENST00000423487.6;ENST00000374733.1	4.64292086192945	-6.81391061648328	8.72749371374328e-11	1.86942915348381e-06	-2.51070956498551	11350	ENSG00000165029	protein_coding	19
ENSG00000116132.11	PRRX1	ENST00000553786.1;ENST00000367760.7;ENST00000239461.10;ENST00000497230.2;ENST00000476867.6;ENST00000495280.5;ENST00000485529.5;ENST00000496573.1	2.96747054688183	-6.80025414617534	9.44081029933405e-11	2.02222156611735e-06	-2.4156956700553	8246	ENSG00000116132	protein_coding	5396
ENSG00000170915.8	PAQR8	ENST00000512121.1;ENST00000442253.2;ENST00000360726.3	5.37386357571612	-6.81250390906599	8.7984476715507e-11	1.88462749124616e-06	-1.92164683256959	5057	ENSG00000170915	protein_coding	85315
ENSG00000159267.14	HLCS	ENST00000612277.4;ENST00000336648.8;ENST00000399120.5;ENST00000482273.1;ENST00000448340.5;ENST00000419461.5;ENST00000427746.1	5.6655604363043	6.80768069297464	9.04606720874433e-11	1.93766759611304e-06	0.672924419829928	7889	ENSG00000159267	protein_coding	3141
ENSG00000144278.14	GALNT13	ENST00000392825.7;ENST00000434213.1;ENST00000409237.5;ENST00000431076.5;ENST00000487047.1;ENST00000450838.5;ENST00000422126.1;ENST00000453715.1;ENST00000489553.1;ENST00000494805.1	5.9910514825938	6.80226206830186	9.33244136868536e-11	1.99900894117241e-06	1.47731932199871	6520	ENSG00000144278	protein_coding	114805
ENSG00000105519.14	CAPS	ENST00000588776.6;ENST00000452990.7;ENST00000618299.4;ENST00000590428.1;ENST00000585541.1;ENST00000588865.2;ENST00000222125.10	2.21861289209019	-6.7800036333377	1.06053702087197e-10	2.27167029870777e-06	-2.53623124620658	4428	ENSG00000105519	protein_coding	828
ENSG00000163491.16	NEK10	ENST00000295720.10;ENST00000383771.8;ENST00000429845.6;ENST00000383770.4;ENST00000498182.5;ENST00000574215.5;ENST00000460447.1;ENST00000341435.9;ENST00000435584.5;ENST00000424275.1;ENST00000474938.1;ENST00000491627.1;ENST00000435750.1	6.19753660164541	6.80315658036278	9.2845590213972e-11	1.98875254238328e-06	1.27617432949338	9582	ENSG00000163491	protein_coding	152110
ENSG00000005486.16	RHBDD2	ENST00000466232.5;ENST00000468644.5;ENST00000006777.10;ENST00000318622.8;ENST00000454791.1;ENST00000476218.1;ENST00000468304.1;ENST00000428119.1;ENST00000467406.2	6.66263650453883	6.79944608047518	9.48477081798298e-11	2.03163790921196e-06	1.29740037406799	2441	ENSG00000005486	protein_coding	57414
ENSG00000105143.12	SLC1A6	ENST00000430939.6;ENST00000221742.7;ENST00000600144.5;ENST00000598504.5;ENST00000544886.6;ENST00000596697.1;ENST00000597262.1;ENST00000599636.1;ENST00000595863.1;ENST00000601761.1;ENST00000594383.1	4.28668583579394	6.77625941947037	1.08356723548634e-10	2.32100101841174e-06	1.68292657715822	7646	ENSG00000105143	protein_coding	6511
ENSG00000108639.7	SYNGR2	ENST00000225777.7;ENST00000585591.5;ENST00000589183.1;ENST00000589711.1;ENST00000591770.1;ENST00000588282.5;ENST00000589168.1;ENST00000590201.1;ENST00000592456.1	2.62019467341081	-6.77075772272686	1.1183030009233e-10	2.3954050279777e-06	-1.67556514684777	4074	ENSG00000108639	protein_coding	9144
ENSG00000165478.6	HEPACAM	ENST00000298251.4;ENST00000526273.1;ENST00000528971.1	5.43663891675554	-6.79317627690432	9.83277695379646e-11	2.1061808235032e-06	-2.24033659527534	3829	ENSG00000165478	protein_coding	220296
ENSG00000032389.12	TSSC1	ENST00000478754.5;ENST00000398659.8;ENST00000382125.8;ENST00000496433.5;ENST00000455162.5;ENST00000441271.1;ENST00000463662.5;ENST00000482570.5;ENST00000435721.5;ENST00000470625.1;ENST00000443925.6;ENST00000406835.6;ENST00000462515.1;ENST00000444776.1	4.55542321279818	6.77768076266298	1.07476734321425e-10	2.30215164916493e-06	0.829123449923128	5775	ENSG00000032389	protein_coding	7260
ENSG00000126602.10	TRAP1	ENST00000575707.5;ENST00000246957.9;ENST00000574494.1;ENST00000575671.5;ENST00000538171.5;ENST00000573872.5;ENST00000576335.5;ENST00000574175.1;ENST00000570514.5;ENST00000575854.5;ENST00000576788.1;ENST00000571804.5;ENST00000574941.5;ENST00000576106.5;ENST00000571538.5;ENST00000571011.1;ENST00000570403.1	5.4381904746098	6.784392674117	1.03415330656747e-10	2.21515638266752e-06	0.891950177417678	5227	ENSG00000126602	protein_coding	10131
ENSG00000185742.6	C11orf87	ENST00000327419.6	7.2501950909227	6.78846066891484	1.01027684644915e-10	2.16401300509408e-06	1.69355028797375	5884	ENSG00000185742	protein_coding	399947
ENSG00000137992.14	DBT	ENST00000370132.8;ENST00000370131.3	5.4306048955648	-6.78462169852375	1.03279445446335e-10	2.21224572146049e-06	-0.792246413399892	11303	ENSG00000137992	protein_coding	1629
ENSG00000166377.19	ATP9B	ENST00000588600.1;ENST00000586366.5;ENST00000426216.6;ENST00000307671.11;ENST00000586672.5;ENST00000586722.5;ENST00000591464.5;ENST00000590271.5;ENST00000591395.1;ENST00000458297.3;ENST00000490210.6;ENST00000590608.1;ENST00000588772.1;ENST00000585674.1;ENST00000587878.1;ENST00000590163.5;ENST00000591518.1;ENST00000589326.5;ENST00000589732.1;ENST00000588895.1;ENST00000586774.1;ENST00000590477.5;ENST00000589951.5;ENST00000588921.1;ENST00000587919.1;ENST00000587410.1	6.6440546474565	6.7873336705635	1.01683671433227e-10	2.17806424209972e-06	0.750623187897086	14930	ENSG00000166377	protein_coding	374868
ENSG00000279010.2	MIR4534	ENST00000623111.1;ENST00000611508.1;ENST00000578108.1	5.68061577346724	-6.78544093669998	1.02794810336073e-10	2.20186483739869e-06	-2.20452144815001	54538	ENSG00000279010	sense_overlapping	100616146
ENSG00000108312.14	UBTF	ENST00000343638.9;ENST00000302904.8;ENST00000527034.5;ENST00000533177.5;ENST00000436088.5;ENST00000393606.7;ENST00000526094.5;ENST00000529383.5;ENST00000529947.1;ENST00000531368.1;ENST00000529373.1;ENST00000529042.1;ENST00000530828.1;ENST00000537550.1	6.17567244335186	6.7851873662546	1.02944574860663e-10	2.2050727935154e-06	0.725274651167078	6993	ENSG00000108312	protein_coding	7343
ENSG00000230189.6		ENST00000442578.5;ENST00000411606.1;ENST00000429320.1	1.67429874771623	-6.74578769328113	1.29023253646582e-10	2.7636780931098e-06	-1.39281399397289	1830	ENSG00000230189	transcribed_unprocessed_pseudogene	NA
ENSG00000013375.15	PGM3	ENST00000504780.5;ENST00000513973.5;ENST00000616566.4;ENST00000512866.5;ENST00000283977.8;ENST00000506587.5;ENST00000509219.1;ENST00000507404.1;ENST00000510258.1;ENST00000505470.5;ENST00000507554.1;ENST00000605602.1;ENST00000508748.5;ENST00000503094.1;ENST00000515333.1	4.63374316305059	-6.77066938215041	1.1188695964497e-10	2.39661867559526e-06	-1.0545060784802	7335	ENSG00000013375	protein_coding	5238
ENSG00000064607.16	SUGP2	ENST00000593795.5;ENST00000452918.6;ENST00000594773.5;ENST00000597095.5;ENST00000597163.5;ENST00000330854.15;ENST00000337018.10;ENST00000598863.1;ENST00000600239.5;ENST00000601879.5;ENST00000600377.1;ENST00000597280.5;ENST00000598240.1;ENST00000598202.1;ENST00000594445.1	7.75055276930163	6.77600365561739	1.08515824366818e-10	2.32440895793724e-06	0.781706958259946	8468	ENSG00000064607	protein_coding	10147
ENSG00000108344.14	PSMD3	ENST00000264639.8;ENST00000415039.7;ENST00000540504.2;ENST00000580980.1;ENST00000485835.1	5.56038929681595	6.76899102867067	1.12968798039946e-10	2.41979165401564e-06	0.709101442973782	4964	ENSG00000108344	protein_coding	5709
ENSG00000197324.8	LRP10	ENST00000359591.8;ENST00000546834.5;ENST00000553002.1;ENST00000551466.1;ENST00000470660.1	3.3695645017417	-6.74871754550393	1.26878456440581e-10	2.71773653695723e-06	-2.03598040905359	7112	ENSG00000197324	protein_coding	26020
ENSG00000137965.10	IFI44	ENST00000470323.5;ENST00000370747.8;ENST00000438486.1;ENST00000495254.5;ENST00000467790.5;ENST00000472152.5;ENST00000485662.1;ENST00000476911.1;ENST00000446486.1	1.5781905568377	-6.73043530794967	1.40858632050716e-10	3.01719189852633e-06	-2.40891646688762	2038	ENSG00000137965	protein_coding	10561
ENSG00000143416.20	SELENBP1	ENST00000368868.9;ENST00000493560.5;ENST00000447402.7;ENST00000426705.6;ENST00000474352.5;ENST00000443708.5;ENST00000470345.5;ENST00000455397.5;ENST00000427977.6;ENST00000423070.5;ENST00000463664.5;ENST00000424475.5;ENST00000458566.5;ENST00000455839.5;ENST00000465273.1;ENST00000473693.5;ENST00000492643.5;ENST00000498494.1;ENST00000427867.2	2.61299820834002	-6.7382786310429	1.34684477256473e-10	2.88494150283365e-06	-2.07411808404955	3504	ENSG00000143416	protein_coding	8991
ENSG00000182326.14	C1S	ENST00000406697.5;ENST00000328916.7;ENST00000360817.9;ENST00000617865.4;ENST00000402681.7;ENST00000489541.1;ENST00000541647.1;ENST00000543187.5;ENST00000488701.1;ENST00000423384.5;ENST00000413211.5;ENST00000403949.5;ENST00000443875.5;ENST00000542978.1;ENST00000495053.1;ENST00000463798.1;ENST00000473545.1;ENST00000470326.1;ENST00000461983.5;ENST00000495061.5;ENST00000497061.1	3.11328846658506	-6.73875738434862	1.34316354470512e-10	2.87705631275837e-06	-2.36897265787356	6462	ENSG00000182326	protein_coding	716
ENSG00000070214.15	SLC44A1	ENST00000374720.7;ENST00000374723.5;ENST00000470972.5;ENST00000374724.1;ENST00000607692.1;ENST00000607701.1;ENST00000436716.1	7.24899710601478	-6.75558945614948	1.21984553591071e-10	2.61290913792075e-06	-1.5869846749986	12172	ENSG00000070214	protein_coding	23446
ENSG00000203805.10	PLPP4	ENST00000398250.5;ENST00000427079.5;ENST00000369073.3;ENST00000496437.1	1.54914788041455	-6.72138707360199	1.48327693424087e-10	3.17717919314394e-06	-2.43414107149957	1785	ENSG00000203805	protein_coding	196051
ENSG00000198216.10	CACNA1E	ENST00000524607.5;ENST00000533229.1;ENST00000367570.5;ENST00000621791.4;ENST00000360108.7;ENST00000357570.9;ENST00000367573.6;ENST00000358338.7;ENST00000367567.8;ENST00000621551.3	9.30061174897469	6.74993056936935	1.26000766494963e-10	2.69893641832212e-06	1.30495139343236	17771	ENSG00000198216	protein_coding	777
ENSG00000168769.13	TET2	ENST00000305737.6;ENST00000513237.5;ENST00000540549.5;ENST00000265149.9;ENST00000380013.8;ENST00000504042.5;ENST00000413648.2;ENST00000505801.1;ENST00000514870.1	5.67043175193952	-6.74098465806922	1.32616733987877e-10	2.84065044202033e-06	-0.703661522063843	16474	ENSG00000168769	protein_coding	54790
ENSG00000244754.8	N4BP2L2	ENST00000380121.7;ENST00000357505.10;ENST00000399396.7;ENST00000503296.6;ENST00000504114.5;ENST00000509076.1;ENST00000446957.6;ENST00000505213.5;ENST00000473025.1;ENST00000267068.5;ENST00000503814.1;ENST00000511143.5;ENST00000475731.1;ENST00000512755.1;ENST00000483088.1	7.61346919908657	-6.74423522210242	1.30174157761731e-10	2.78833045925627e-06	-0.726685256051429	16960	ENSG00000244754	protein_coding	10443
ENSG00000262903.1		ENST00000575741.1	-0.115187618057171	-6.71636890840216	1.52636609174388e-10	3.26947616851539e-06	-2.73615993052089	874	ENSG00000262903	antisense	NA
ENSG00000245293.2		ENST00000499098.1;ENST00000513071.1	1.7323260407272	-6.70601515639628	1.61919808604754e-10	3.46832230031383e-06	-1.72082887301073	3099	ENSG00000245293	antisense	101929595
ENSG00000171940.13	ZNF217	ENST00000371471.6;ENST00000302342.3;ENST00000437222.1;ENST00000431687.5;ENST00000540425.1	2.26764205391936	-6.70576587620764	1.62150026719669e-10	3.47325357233532e-06	-1.88651836981816	6181	ENSG00000171940	protein_coding	7764
ENSG00000132640.14	BTBD3	ENST00000254977.7;ENST00000399006.6;ENST00000405977.5;ENST00000449299.5;ENST00000450368.1;ENST00000422390.5;ENST00000618918.4;ENST00000378226.6;ENST00000618296.4;ENST00000455911.5;ENST00000430557.1;ENST00000488503.5;ENST00000471120.1;ENST00000473416.1;ENST00000473180.1	8.78935603865461	6.73742131137117	1.35346169038316e-10	2.89911494080072e-06	1.50815037941885	6228	ENSG00000132640	protein_coding	22903
ENSG00000233237.6	LINC00472	ENST00000413945.5;ENST00000436803.5;ENST00000426635.6;ENST00000602878.5;ENST00000421704.5;ENST00000441570.1	1.90330750966858	-6.70246541199362	1.65228631611051e-10	3.53919728910871e-06	-1.84166855161718	3443	ENSG00000233237	lincRNA	NA
ENSG00000175048.16	ZDHHC14	ENST00000414563.6;ENST00000359775.9;ENST00000518214.5;ENST00000523468.5;ENST00000341375.12;ENST00000340347.7;ENST00000523706.5;ENST00000517432.5;ENST00000422910.2	4.44872732731255	-6.72328413450204	1.46730118498059e-10	3.14295913822842e-06	-1.61906286104677	11121	ENSG00000175048	protein_coding	79683
ENSG00000124155.16	PIGT	ENST00000279036.10;ENST00000279035.13;ENST00000372689.9;ENST00000455050.2;ENST00000543458.6;ENST00000432270.1;ENST00000545755.2	4.89157570179766	6.71962970545119	1.49822889816171e-10	3.20920629986237e-06	1.18015970500877	2428	ENSG00000124155	protein_coding	51604
ENSG00000070761.7	CFAP20	ENST00000262498.7;ENST00000562622.5;ENST00000564150.1;ENST00000562443.1;ENST00000565880.1;ENST00000567092.1;ENST00000567660.1	4.13422265998322	6.7097981180242	1.58465332379119e-10	3.39432741956072e-06	1.16626821288352	2375	ENSG00000070761	protein_coding	29105
ENSG00000151572.16	ANO4	ENST00000549155.5;ENST00000551148.1;ENST00000546991.1;ENST00000392979.7;ENST00000392977.7;ENST00000549234.1;ENST00000548940.1;ENST00000550015.1	4.27376232259358	-6.71540941351885	1.53474404093567e-10	3.28742173568421e-06	-2.22869622294938	4997	ENSG00000151572	protein_coding	121601
ENSG00000177917.10	ARL6IP6	ENST00000495469.5;ENST00000326446.9;ENST00000455875.5;ENST00000425034.5;ENST00000463690.1	2.38289627145892	-6.69232199584914	1.75054546113252e-10	3.74966837774585e-06	-1.2973791607105	3349	ENSG00000177917	protein_coding	151188
ENSG00000146007.10	ZMAT2	ENST00000519913.6;ENST00000274712.7;ENST00000506644.3	5.59027846828799	6.71938631263948	1.50031137753856e-10	3.2136669706876e-06	1.0636676491231	1812	ENSG00000146007	protein_coding	153527
ENSG00000245680.9	ZNF585B	ENST00000532828.6;ENST00000531805.5;ENST00000527838.5;ENST00000591492.5;ENST00000586320.1;ENST00000392156.7;ENST00000591273.5;ENST00000526705.1;ENST00000534363.1	4.59776606254545	-6.71205219567261	1.56441559324173e-10	3.35097820072378e-06	-0.594142573651831	7538	ENSG00000245680	protein_coding	92285
ENSG00000244734.3	HBB	ENST00000335295.4;ENST00000633227.1;ENST00000475226.1;ENST00000485743.1;ENST00000380315.2	3.25977617802524	-6.70069536457277	1.66903306747203e-10	3.57506883052508e-06	-5.36921355517845	1179	ENSG00000244734	protein_coding	3043
ENSG00000165443.11	PHYHIPL	ENST00000373880.8;ENST00000486074.2;ENST00000373878.3;ENST00000472199.1	5.62059063103739	-6.71363312875061	1.55037345028185e-10	3.32089993050372e-06	-1.52603148772991	4093	ENSG00000165443	protein_coding	84457
ENSG00000176697.18	BDNF	ENST00000439476.6;ENST00000525528.1;ENST00000395986.6;ENST00000533131.5;ENST00000356660.8;ENST00000418212.5;ENST00000533246.5;ENST00000530861.5;ENST00000395983.7;ENST00000420794.2;ENST00000438929.5;ENST00000530786.5;ENST00000395980.6;ENST00000584049.5;ENST00000532997.5;ENST00000395978.7;ENST00000395981.7;ENST00000525950.5;ENST00000314915.6	5.9099879885263	6.70290840668807	1.64812098664355e-10	3.53027515339047e-06	2.89420760030911	7740	ENSG00000176697	protein_coding	627
ENSG00000181744.8	C3orf58	ENST00000315691.7;ENST00000493396.1;ENST00000491798.1;ENST00000483808.1;ENST00000495414.5;ENST00000492452.2;ENST00000441925.2	4.10864369785527	-6.70022563274114	1.67350524949094e-10	3.5846482444096e-06	-1.60432420077401	5487	ENSG00000181744	protein_coding	205428
ENSG00000077235.17	GTF3C1	ENST00000567806.1;ENST00000561623.5;ENST00000564747.1;ENST00000356183.8;ENST00000569653.1;ENST00000562609.2;ENST00000567843.1;ENST00000571886.1;ENST00000569394.5;ENST00000564664.5;ENST00000566779.1;ENST00000568569.1;ENST00000570129.1	7.10141825759539	6.71296611413863	1.5562828135532e-10	3.33355778663095e-06	0.868652801242005	11562	ENSG00000077235	protein_coding	2975
ENSG00000166340.15	TPP1	ENST00000299427.10;ENST00000533371.5;ENST00000524611.1;ENST00000532191.1;ENST00000524924.1;ENST00000436873.6;ENST00000528807.1;ENST00000524788.1;ENST00000528571.5;ENST00000428886.6;ENST00000534644.5;ENST00000530040.1;ENST00000528917.1;ENST00000531754.1;ENST00000524903.1;ENST00000528657.1	5.52163255693105	-6.70942189059414	1.5880561847497e-10	3.40161634773385e-06	-1.22011992240211	4901	ENSG00000166340	protein_coding	1200
ENSG00000116016.13	EPAS1	ENST00000460015.1;ENST00000449347.5;ENST00000263734.4;ENST00000467888.5;ENST00000475822.1;ENST00000463191.1;ENST00000483692.1;ENST00000466465.5;ENST00000465318.5;ENST00000468530.1	4.83245321058809	-6.70135260636013	1.66279538208579e-10	3.56170770842777e-06	-1.99674306948116	7302	ENSG00000116016	protein_coding	2034
ENSG00000074054.17	CLASP1	ENST00000263710.8;ENST00000397587.7;ENST00000541377.5;ENST00000409078.7;ENST00000455322.6;ENST00000452274.6;ENST00000472776.1;ENST00000463621.3;ENST00000430234.5;ENST00000491646.1;ENST00000418989.5;ENST00000449975.1;ENST00000474065.5;ENST00000480007.1;ENST00000485112.1	7.78621493488674	6.70774399948579	1.60331990979612e-10	3.43431124678328e-06	0.627467828277551	11052	ENSG00000074054	protein_coding	23332
ENSG00000145536.15	ADAMTS16	ENST00000511368.5;ENST00000274181.7;ENST00000433402.2;ENST00000513709.1	4.79312724599717	6.67815343268863	1.89748000717455e-10	4.06440217536788e-06	3.127439569476	5863	ENSG00000145536	protein_coding	170690
ENSG00000185650.9	ZFP36L1	ENST00000555997.1;ENST00000439696.2;ENST00000336440.3;ENST00000557086.1;ENST00000557022.1;ENST00000553375.1	4.3529284755358	-6.6933684484642	1.74014830610881e-10	3.72739767168507e-06	-2.37446865227987	5160	ENSG00000185650	protein_coding	677
ENSG00000175756.13	AURKAIP1	ENST00000338370.7;ENST00000338338.9;ENST00000321751.9;ENST00000378853.3;ENST00000489799.1;ENST00000496905.1	3.44634892993963	6.67555324873793	1.92573261072466e-10	4.12491925217222e-06	1.24609789902267	1669	ENSG00000175756	protein_coding	54998
ENSG00000196517.11	SLC6A9	ENST00000372307.7;ENST00000372306.7;ENST00000372310.7;ENST00000475075.6;ENST00000357730.6;ENST00000360584.6;ENST00000492434.6;ENST00000528803.1;ENST00000489764.1;ENST00000466926.1;ENST00000533007.1	2.26795424865535	-6.67235408194924	1.96106166924758e-10	4.20059409552832e-06	-2.00036653999032	5159	ENSG00000196517	protein_coding	6536
ENSG00000116668.12	SWT1	ENST00000367501.7;ENST00000367500.8;ENST00000450350.1	3.39828260577297	-6.67528402618148	1.92868140907292e-10	4.13123557823419e-06	-0.982898435805036	4054	ENSG00000116668	protein_coding	54823
ENSG00000169122.11	FAM110B	ENST00000519262.5;ENST00000361488.7;ENST00000520369.5;ENST00000522059.5;ENST00000518427.5;ENST00000523486.5;ENST00000521413.1	4.94281769133716	6.68581827355632	1.81654759731686e-10	3.89104495345272e-06	1.05025649053992	4943	ENSG00000169122	protein_coding	90362
ENSG00000272156.1		ENST00000606436.1	-0.565257517179178	-6.68715388649629	1.80279659015703e-10	3.86159029611636e-06	-2.14419818103891	732	ENSG00000272156	lincRNA	NA
ENSG00000166206.14	GABRB3	ENST00000628124.2;ENST00000311550.9;ENST00000622697.4;ENST00000541819.6;ENST00000635832.1;ENST00000635994.1;ENST00000299267.8;ENST00000636466.1;ENST00000638099.1;ENST00000400188.7;ENST00000555632.5;ENST00000555094.5;ENST00000545868.4;ENST00000637293.1;ENST00000554556.5;ENST00000557765.1;ENST00000638149.1;ENST00000636512.1;ENST00000636690.1;ENST00000621499.1;ENST00000556636.5;ENST00000556166.2;ENST00000557641.5;ENST00000554722.1;ENST00000637226.1;ENST00000637893.1	8.30641904579184	6.69759386282137	1.69878045209982e-10	3.63878772839782e-06	1.23759466619109	13886	ENSG00000166206	protein_coding	2562
ENSG00000164125.15	FAM198B	ENST00000585682.5;ENST00000296530.12;ENST00000393807.9;ENST00000590648.5;ENST00000592586.1;ENST00000593260.1;ENST00000589306.1;ENST00000592057.1;ENST00000587787.1	4.65591808253703	-6.68904358579591	1.78351564682211e-10	3.82029051549295e-06	-2.34820027878326	7880	ENSG00000164125	protein_coding	51313
ENSG00000070729.13	CNGB1	ENST00000251102.12;ENST00000564448.5;ENST00000565942.1;ENST00000569643.1;ENST00000564450.1;ENST00000564654.1;ENST00000311183.8;ENST00000562761.1;ENST00000567568.1	6.03980308487521	6.68239907180928	1.85222234385589e-10	3.96746026053931e-06	2.79947385090832	7298	ENSG00000070729	protein_coding	1258
ENSG00000162733.16	DDR2	ENST00000446985.5;ENST00000415555.5;ENST00000367922.7;ENST00000367921.7;ENST00000458105.1;ENST00000433757.1	4.48579134971899	-6.68266730714283	1.84939893909533e-10	3.96141252754219e-06	-2.7009784551674	10730	ENSG00000162733	protein_coding	4921
ENSG00000026103.20	FAS	ENST00000612663.5;ENST00000355740.6;ENST00000352159.8;ENST00000484444.5;ENST00000357339.6;ENST00000488877.5;ENST00000479522.5;ENST00000494410.5;ENST00000355279.2;ENST00000492756.5;ENST00000460510.5;ENST00000477270.5;ENST00000313771.9;ENST00000466081.5;ENST00000371857.7;ENST00000494799.5;ENST00000487314.1	2.00378956547203	-6.65305244437872	2.18814253996303e-10	4.6870013206008e-06	-2.213295546044	3750	ENSG00000026103	protein_coding	355
ENSG00000136861.17	CDK5RAP2	ENST00000360822.7;ENST00000349780.8;ENST00000360190.8;ENST00000495406.1;ENST00000474262.5;ENST00000473282.6;ENST00000480112.5;ENST00000416449.5;ENST00000433194.6;ENST00000480467.5;ENST00000484546.1;ENST00000425647.1;ENST00000483412.5;ENST00000468989.1;ENST00000479584.1;ENST00000482047.1;ENST00000472883.1;ENST00000481266.1;ENST00000491334.1	5.60424391246173	-6.68332767485215	1.84246603351356e-10	3.94656224378604e-06	-1.12109745732446	10080	ENSG00000136861	protein_coding	55755
ENSG00000204054.13	LINC00963	ENST00000454968.5;ENST00000444184.5;ENST00000608369.1;ENST00000419300.3;ENST00000423918.5;ENST00000454635.6;ENST00000625171.3;ENST00000624138.3;ENST00000624009.3;ENST00000622972.3;ENST00000624390.1;ENST00000622680.1;ENST00000623185.3;ENST00000607931.1;ENST00000622120.1;ENST00000608272.1;ENST00000453213.1;ENST00000427778.1;ENST00000608669.1;ENST00000412141.1	3.35651319697506	-6.66105141122691	2.09105880355082e-10	4.47904795720586e-06	-1.5407143337713	13171	ENSG00000204054	processed_transcript	NA
ENSG00000196605.7	ZNF846	ENST00000589453.5;ENST00000588267.5;ENST00000592859.1;ENST00000586293.5;ENST00000397902.6;ENST00000591377.1;ENST00000589412.5;ENST00000586814.5;ENST00000592587.1;ENST00000587650.1;ENST00000590471.1;ENST00000589038.1	4.00678104010885	-6.66261862371282	2.07253994505102e-10	4.43938056229928e-06	-0.949688607878042	3912	ENSG00000196605	protein_coding	162993
ENSG00000198938.2	MT-CO3	ENST00000362079.2	11.377029288908	-6.67967315302787	1.88115648362081e-10	4.02943718791577e-06	-2.0865832051087	784	ENSG00000198938	protein_coding	4514
ENSG00000114767.6	RRP9	ENST00000232888.6	2.68006883312096	6.64575691261475	2.28054546747316e-10	4.88492839132751e-06	1.0669668128455	1578	ENSG00000114767	protein_coding	9136
ENSG00000162729.13	IGSF8	ENST00000314485.11;ENST00000368086.5;ENST00000614243.4;ENST00000448417.1;ENST00000460351.1	6.37204349946613	6.67699969340302	1.90996542711877e-10	4.0911459448884e-06	1.18419462337288	2592	ENSG00000162729	protein_coding	93185
ENSG00000075539.13	FRYL	ENST00000503238.5;ENST00000358350.8;ENST00000507873.6;ENST00000503339.5;ENST00000512810.1;ENST00000514617.5;ENST00000513401.5;ENST00000512297.1;ENST00000502925.1;ENST00000507711.5;ENST00000511343.1;ENST00000506685.1;ENST00000302806.5;ENST00000505759.1;ENST00000505437.5;ENST00000502520.5;ENST00000514783.5;ENST00000509886.5;ENST00000515684.1	7.07588310277355	-6.67999789543781	1.87768633201751e-10	4.02200412318151e-06	-1.14288609264866	18152	ENSG00000075539	protein_coding	285527
ENSG00000170370.11	EMX2	ENST00000553456.4;ENST00000442245.5;ENST00000616794.1;ENST00000546446.2	2.1848057857668	-6.64853459391781	2.24492048873115e-10	4.80861968686212e-06	-2.06742686659613	3262	ENSG00000170370	protein_coding	2018
ENSG00000230084.5		ENST00000438017.5;ENST00000445452.1;ENST00000434363.1	0.646374423310405	-6.63875225563348	2.37287028669905e-10	5.08268815410937e-06	-1.88626679494484	785	ENSG00000230084	antisense	NA
ENSG00000181409.11	AATK	ENST00000326724.8;ENST00000570932.5;ENST00000374792.6;ENST00000417379.5;ENST00000573469.1;ENST00000573441.1;ENST00000572339.5;ENST00000576053.1;ENST00000575363.1;ENST00000572798.1	5.52634020330956	-6.67165249941988	1.96889419539666e-10	4.21737136653964e-06	-1.89729951982368	6225	ENSG00000181409	protein_coding	9625
ENSG00000198832.10		ENST00000402395.5;ENST00000490967.5;ENST00000400299.6;ENST00000611680.1;ENST00000465536.5;ENST00000491958.5;ENST00000495533.1;ENST00000460642.5;ENST00000469262.1;ENST00000465447.1	4.36235994501503	6.65417565830477	2.17424720823186e-10	4.65723752003264e-06	1.59703629067248	3187	ENSG00000198832	protein_coding	140606
ENSG00000133048.12	CHI3L1	ENST00000473185.1;ENST00000255409.7;ENST00000404436.2;ENST00000478742.1;ENST00000472064.1	2.04072526943958	-6.64018458766083	2.35369732265603e-10	5.04161966512922e-06	-4.01274748130241	3408	ENSG00000133048	protein_coding	1116
ENSG00000136153.19	LMO7	ENST00000357063.7;ENST00000341547.8;ENST00000533299.2;ENST00000533305.5;ENST00000377499.9;ENST00000377534.7;ENST00000534657.5;ENST00000321797.12;ENST00000465309.6;ENST00000526202.5;ENST00000465261.6;ENST00000497947.6;ENST00000526371.1;ENST00000526528.1;ENST00000489941.6;ENST00000525373.5;ENST00000447038.5;ENST00000532785.1;ENST00000532377.1;ENST00000485987.1;ENST00000524651.5;ENST00000525107.6;ENST00000525914.5;ENST00000533809.2;ENST00000482116.1;ENST00000467686.1;ENST00000605961.1	7.04901855033829	6.67044639734004	1.98243118847783e-10	4.24636760571952e-06	1.1822192623473	14367	ENSG00000136153	protein_coding	4008
ENSG00000140521.12	POLG	ENST00000635831.1;ENST00000631044.2;ENST00000268124.9;ENST00000442287.6;ENST00000530292.2;ENST00000637264.1;ENST00000635986.1;ENST00000637238.1;ENST00000526671.1;ENST00000636774.1;ENST00000637042.1;ENST00000636530.1;ENST00000530715.5;ENST00000636812.1;ENST00000528881.2;ENST00000532584.5;ENST00000526314.2;ENST00000526398.1;ENST00000526573.1;ENST00000533857.1;ENST00000532363.2;ENST00000637307.1;ENST00000636937.1;ENST00000637711.1	5.45379087046944	6.66327436054761	2.0648394217686e-10	4.42288604142834e-06	0.835134825682521	5980	ENSG00000140521	protein_coding	5428
ENSG00000214402.6	LCNL1	ENST00000482657.1;ENST00000408973.2;ENST00000460177.1;ENST00000432827.1	2.27408710608811	-6.63953557668916	2.36236593057593e-10	5.06018782329365e-06	-2.23256093582038	4052	ENSG00000214402	protein_coding	401562
ENSG00000188766.12	SPRED3	ENST00000587013.5;ENST00000586301.5;ENST00000587947.5;ENST00000338502.8;ENST00000587564.2;ENST00000586958.1;ENST00000590962.1	2.384775986259	-6.63690908888738	2.39776871005723e-10	5.13602057694259e-06	-2.16117900668347	5864	ENSG00000188766	protein_coding	399473
ENSG00000125775.14	SDCBP2	ENST00000381812.5;ENST00000381808.7;ENST00000339987.7;ENST00000360779.3;ENST00000467129.2;ENST00000615838.1	2.66904331797112	6.62436587640884	2.57416512904868e-10	5.51386170642228e-06	1.44812118500565	2653	ENSG00000125775	protein_coding	27111
ENSG00000167842.15	MIS12	ENST00000576988.1;ENST00000611091.4;ENST00000576570.5;ENST00000573759.1;ENST00000574186.1;ENST00000381165.3	3.09684812223976	-6.63375523801759	2.44096967072381e-10	5.2285570346904e-06	-1.03128004828223	3157	ENSG00000167842	protein_coding	79003
ENSG00000136930.12	PSMB7	ENST00000498485.5;ENST00000259457.7;ENST00000474081.5;ENST00000478817.1;ENST00000441097.1;ENST00000466951.1	5.11428544922297	6.64984931070436	2.22825002877723e-10	4.77291156164084e-06	0.902898745261167	1787	ENSG00000136930	protein_coding	5695
ENSG00000118257.16	NRP2	ENST00000464003.1;ENST00000360409.7;ENST00000450507.5;ENST00000417189.5;ENST00000478013.1;ENST00000357118.8;ENST00000357785.9;ENST00000272849.7;ENST00000412873.2;ENST00000483917.1;ENST00000477199.1;ENST00000478054.1;ENST00000460987.1;ENST00000468256.1;ENST00000485684.5;ENST00000472299.5;ENST00000467850.1	6.73734173504061	6.65468288613486	2.16800074371238e-10	4.64385759303192e-06	1.88917918024077	13896	ENSG00000118257	protein_coding	8828
ENSG00000278291.1		ENST00000610494.1	3.12386127204096	-6.61672322549591	2.68783575129858e-10	5.75734417928155e-06	-1.35627934720304	4412	ENSG00000278291	antisense	NA
ENSG00000153253.15	SCN3A	ENST00000360093.7;ENST00000283254.11;ENST00000409101.7;ENST00000465043.1;ENST00000471697.1;ENST00000440431.6;ENST00000484898.1;ENST00000453007.1	7.45713030796088	6.6391076621254	2.36809859689013e-10	5.07246719453865e-06	1.33220027716305	9807	ENSG00000153253	protein_coding	6328
ENSG00000104369.4	JPH1	ENST00000342232.4;ENST00000518195.1;ENST00000519947.1	5.69603591304455	6.62479518072844	2.56792214384149e-10	5.50048923210846e-06	1.72577012095718	4378	ENSG00000104369	protein_coding	56704
ENSG00000183785.14	TUBA8	ENST00000426208.5;ENST00000316027.10;ENST00000330423.7;ENST00000416740.1;ENST00000608634.1	2.16435259356607	6.59703011446184	3.00396983577851e-10	6.43450338823756e-06	2.12926109612463	3641	ENSG00000183785	protein_coding	51807
ENSG00000270344.2		ENST00000605233.2	3.327414080737	-6.60930011679447	2.80295985589186e-10	6.00394001132036e-06	-1.06399347650581	8041	ENSG00000270344	antisense	NA
ENSG00000147408.14	CSGALNACT1	ENST00000454498.6;ENST00000332246.10;ENST00000397998.7;ENST00000522854.5;ENST00000518542.1;ENST00000519222.5;ENST00000523262.5;ENST00000517494.1;ENST00000520003.5;ENST00000524213.5;ENST00000517651.5;ENST00000523227.5;ENST00000522732.1;ENST00000522573.5;ENST00000523919.5;ENST00000524112.1	3.78646657612328	-6.6211090712714	2.62201439177701e-10	5.61635482718635e-06	-2.19716881659357	6580	ENSG00000147408	protein_coding	55790
ENSG00000196743.8	GM2A	ENST00000523466.5;ENST00000357164.3;ENST00000523004.1	4.65289939530793	-6.62551580214486	2.55747624595534e-10	5.47811411883633e-06	-1.14545076398869	4479	ENSG00000196743	protein_coding	2760
ENSG00000182575.7	NXPH3	ENST00000328741.5;ENST00000513748.1;ENST00000570453.1	2.21496762214247	-6.60174148067637	2.92516454480315e-10	6.26570245496835e-06	-2.41626416772333	5648	ENSG00000182575	protein_coding	11248
ENSG00000117395.11	EBNA1BP2	ENST00000431635.6;ENST00000236051.2;ENST00000463906.1;ENST00000491223.5;ENST00000472982.5;ENST00000483082.1;ENST00000461557.2;ENST00000635723.1;ENST00000466927.5;ENST00000474566.1	4.57736296957993	6.61771303788544	2.67284047425726e-10	5.72522429585904e-06	0.805444952946724	3561	ENSG00000117395	protein_coding	10969
ENSG00000070182.18	SPTB	ENST00000556626.5;ENST00000389722.7;ENST00000342835.8;ENST00000553938.5;ENST00000556227.1;ENST00000389721.9;ENST00000389720.3;ENST00000542694.2;ENST00000622027.1	6.77132625795574	6.62695658180567	2.53671627388869e-10	5.43364625866958e-06	1.31661603824904	14831	ENSG00000070182	protein_coding	6710
ENSG00000115194.10	SLC30A3	ENST00000497341.5;ENST00000482990.1;ENST00000233535.8;ENST00000445870.5;ENST00000432351.5;ENST00000426924.5;ENST00000424577.5;ENST00000486309.1;ENST00000450118.5;ENST00000426569.1	5.67220490285238	6.61511298240489	2.71240721648042e-10	5.80997625770106e-06	2.03535310575216	5978	ENSG00000115194	protein_coding	7781
ENSG00000133321.10	RARRES3	ENST00000537871.1;ENST00000439013.6;ENST00000255688.7;ENST00000544107.1;ENST00000354445.2	0.70805797326374	-6.58572679775935	3.20164538819627e-10	6.85792442151641e-06	-2.20597172454046	1299	ENSG00000133321	protein_coding	5920
ENSG00000149260.15	CAPN5	ENST00000531028.1;ENST00000278559.7;ENST00000527066.5;ENST00000529629.5;ENST00000456580.6;ENST00000533889.1;ENST00000527129.1	3.24156559956241	-6.59819521141608	2.98428960869892e-10	6.39234834183309e-06	-1.37733278653341	6166	ENSG00000149260	protein_coding	726
ENSG00000173442.12	EHBP1L1	ENST00000309295.8;ENST00000533237.5;ENST00000634639.1;ENST00000531106.1;ENST00000526990.1;ENST00000533465.1;ENST00000529099.5;ENST00000529596.1;ENST00000533364.1;ENST00000527214.1;ENST00000529056.1	3.07250181292645	-6.59360024377511	3.06264904048159e-10	6.56019424471157e-06	-1.56136927249034	6741	ENSG00000173442	protein_coding	254102
ENSG00000176244.6	ACBD7	ENST00000356189.5;ENST00000496890.1	3.81943314626394	-6.60381195607924	2.89117862648077e-10	6.19290461792181e-06	-1.73544530138887	1498	ENSG00000176244	protein_coding	414149
ENSG00000113971.18	NPHP3	ENST00000474871.5;ENST00000493732.5;ENST00000490993.5;ENST00000465756.5;ENST00000512094.5;ENST00000337331.9;ENST00000515289.2;ENST00000469232.5;ENST00000476742.1;ENST00000471145.1	2.71647864917055	-6.5806066404834	3.2953436851113e-10	7.05862617350841e-06	-1.62830010288425	9404	ENSG00000113971	protein_coding	27031
ENSG00000141429.13	GALNT1	ENST00000586725.1;ENST00000591924.5;ENST00000589189.5;ENST00000269195.5;ENST00000591081.1;ENST00000590654.1	4.4349955592506	-6.59776728691449	2.99150312151597e-10	6.4077996862872e-06	-1.02956546496159	5126	ENSG00000141429	protein_coding	2589
ENSG00000152137.6	HSPB8	ENST00000281938.6;ENST00000541798.1;ENST00000542496.1	3.99893489896346	-6.59776158112219	2.99159941961582e-10	6.40800595681709e-06	-2.60944467659866	2860	ENSG00000152137	protein_coding	26353
ENSG00000232474.1	NCKAP5-IT1	ENST00000416437.1	-1.19447307711699	-6.58060860884298	3.29530715153989e-10	7.05854791859844e-06	-2.97088524023975	554	ENSG00000232474	sense_intronic	NA
ENSG00000125398.5	SOX9	ENST00000245479.2	4.83501795645281	-6.58957191794446	3.13300664844082e-10	6.71090024096023e-06	-1.4614424381453	3935	ENSG00000125398	protein_coding	6662
ENSG00000113657.12	DPYSL3	ENST00000398514.7;ENST00000343218.9;ENST00000520473.1;ENST00000507309.5;ENST00000523458.1;ENST00000508042.1;ENST00000519672.1;ENST00000512722.1;ENST00000504965.1	5.77725340571428	-6.59281851023852	3.07618001682139e-10	6.58917759603142e-06	-1.92231457545335	7164	ENSG00000113657	protein_coding	1809
ENSG00000197555.9	SIPA1L1	ENST00000553453.5;ENST00000555989.5;ENST00000556408.5;ENST00000554126.5;ENST00000556780.5;ENST00000554362.5;ENST00000555652.5;ENST00000557151.5;ENST00000557469.1;ENST00000557712.1;ENST00000381232.7;ENST00000555818.5;ENST00000358550.6;ENST00000537413.5;ENST00000555066.1;ENST00000554960.1;ENST00000554874.5;ENST00000556959.1	8.45785769239868	6.59471636820168	3.04343145558462e-10	6.51903017786226e-06	0.882383419487688	12412	ENSG00000197555	protein_coding	26037
ENSG00000085511.19	MAP3K4	ENST00000366919.6;ENST00000542952.5;ENST00000392142.8;ENST00000348824.11;ENST00000366920.6;ENST00000490904.6;ENST00000544041.5;ENST00000448119.2;ENST00000446500.1;ENST00000542851.5;ENST00000540205.1;ENST00000543421.5;ENST00000541901.5;ENST00000544733.5;ENST00000536852.1;ENST00000539610.1	6.24468181589523	6.58977819556892	3.12936557774895e-10	6.70310106753826e-06	0.741830611626256	7522	ENSG00000085511	protein_coding	4216
ENSG00000189091.12	SF3B3	ENST00000302516.9;ENST00000566095.6;ENST00000577085.1;ENST00000567654.1;ENST00000564899.1;ENST00000569687.1;ENST00000572365.1;ENST00000567635.5;ENST00000567250.5;ENST00000568291.2;ENST00000568539.1;ENST00000563739.5;ENST00000562722.1;ENST00000565990.2;ENST00000562874.2	6.93829651471253	6.59267253171462	3.07871325303267e-10	6.59460378799599e-06	0.614337363539981	12419	ENSG00000189091	protein_coding	23450
ENSG00000220205.8	VAMP2	ENST00000316509.10;ENST00000404970.3;ENST00000488857.5;ENST00000481878.1	6.96481458028441	-6.58971069338907	3.13055662168924e-10	6.70565228365835e-06	-1.15913855588037	3268	ENSG00000220205	protein_coding	6844
ENSG00000068903.19	SIRT2	ENST00000358931.9;ENST00000479290.5;ENST00000462654.5;ENST00000249396.11;ENST00000392081.6;ENST00000613542.4;ENST00000496069.1;ENST00000414941.5;ENST00000420440.5;ENST00000443898.5;ENST00000407552.5;ENST00000381766.8;ENST00000491960.5;ENST00000476771.5;ENST00000451193.5;ENST00000423526.5;ENST00000437828.5;ENST00000447739.1;ENST00000481381.1	5.47138932251528	-6.58536419897411	3.20819384699834e-10	6.87195122027045e-06	-1.20181985530683	6224	ENSG00000068903	protein_coding	22933
ENSG00000165801.9	ARHGEF40	ENST00000298694.8;ENST00000555038.5;ENST00000556399.5;ENST00000553709.5;ENST00000555232.5;ENST00000555052.1;ENST00000554514.1;ENST00000557498.1	3.29514619095623	-6.57007079927438	3.49670763584265e-10	7.48994775597496e-06	-1.66345929217197	8189	ENSG00000165801	protein_coding	55701
ENSG00000136986.9	DERL1	ENST00000259512.8;ENST00000524119.1;ENST00000405944.7;ENST00000419562.6;ENST00000519018.5;ENST00000523036.1	5.43434122609755	6.57731748779698	3.35695119492516e-10	7.1905894595297e-06	0.972720030576037	7081	ENSG00000136986	protein_coding	79139
ENSG00000133639.4	BTG1	ENST00000256015.4;ENST00000552315.1	5.16034733158143	6.55968511999163	3.70702202856253e-10	7.94044118518095e-06	1.68226780565948	4854	ENSG00000133639	protein_coding	694
ENSG00000126785.12	RHOJ	ENST00000557447.5;ENST00000316754.7;ENST00000557133.1;ENST00000555125.1	1.82277455772629	-6.53810990278454	4.18445243493803e-10	8.96309711563726e-06	-1.8028050267753	3793	ENSG00000126785	protein_coding	57381
ENSG00000164638.10	SLC29A4	ENST00000434816.5;ENST00000396872.7;ENST00000444741.5;ENST00000297195.8;ENST00000406453.3;ENST00000439491.2	4.93355635392129	6.55475583179634	3.81114501897076e-10	8.16347263063537e-06	2.2031325237518	5811	ENSG00000164638	protein_coding	222962
ENSG00000146109.4	ABT1	ENST00000274849.2	2.77798631727042	6.53532437149262	4.25033743059248e-10	9.10422277632909e-06	0.930380712153731	2949	ENSG00000146109	protein_coding	29777
ENSG00000176714.9	CCDC121	ENST00000324364.3;ENST00000394775.3;ENST00000522876.1	1.10836214031146	-6.53047448156186	4.36749069136854e-10	9.35516506091141e-06	-1.95375201603445	2844	ENSG00000176714	protein_coding	79635
ENSG00000208892.1	SNORA49	ENST00000386157.1	3.68922411125721	-6.55345459629994	3.83910757175376e-10	8.22336841869656e-06	-3.18853393447933	136	ENSG00000208892	snoRNA	677829
ENSG00000182796.13	TMEM198B	ENST00000478241.6;ENST00000636659.1;ENST00000636428.1;ENST00000482378.6;ENST00000637092.1;ENST00000635938.1;ENST00000635977.1;ENST00000636790.1;ENST00000637783.1;ENST00000637951.1;ENST00000508246.6;ENST00000637087.1;ENST00000471276.5;ENST00000484016.1;ENST00000487582.1	3.00679183963673	-6.5382266455505	4.18171319006858e-10	8.9572296531269e-06	-1.35326730675193	4219	ENSG00000182796	transcribed_unitary_pseudogene	440104
ENSG00000168497.4	SDPR	ENST00000304141.4	1.81541369197937	-6.53105088156155	4.35340281653304e-10	9.32498883301376e-06	-2.47041453101705	3229	ENSG00000168497	protein_coding	8436
ENSG00000170624.13	SGCD	ENST00000517913.5;ENST00000435422.7;ENST00000337851.8;ENST00000524347.2	4.00060943657125	-6.54796446690152	3.95932276466192e-10	8.48086936190584e-06	-1.46551509634049	10584	ENSG00000170624	protein_coding	6444
ENSG00000101166.15	PRELID3B	ENST00000355937.8;ENST00000371033.9;ENST00000463057.1;ENST00000466051.1	3.68546412681855	-6.54577394011089	4.00831357456245e-10	8.58580767671277e-06	-1.23538407328117	2977	ENSG00000101166	protein_coding	51012
ENSG00000114770.16	ABCC5	ENST00000334444.10;ENST00000265586.10;ENST00000437205.5;ENST00000443497.1;ENST00000476402.1;ENST00000492216.1;ENST00000427120.6;ENST00000382494.6;ENST00000392579.6;ENST00000443376.5;ENST00000438979.6;ENST00000437341.5;ENST00000446941.2	7.15035551513356	6.56168673324992	3.66554398605829e-10	7.85159521813686e-06	0.758786959821892	11441	ENSG00000114770	protein_coding	10057
ENSG00000110047.17	EHD1	ENST00000320631.7;ENST00000621096.4;ENST00000484846.1;ENST00000359393.6;ENST00000488711.1;ENST00000421510.5;ENST00000498472.1;ENST00000433803.1;ENST00000466015.1;ENST00000455148.1;ENST00000457202.1;ENST00000411683.1;ENST00000489379.1	4.95268364555737	6.54406188322687	4.04701775848732e-10	8.66871203867984e-06	1.84891074401252	7101	ENSG00000110047	protein_coding	10938
ENSG00000123064.12	DDX54	ENST00000306014.9;ENST00000314045.11;ENST00000549271.1;ENST00000551912.1;ENST00000546898.1;ENST00000550016.5;ENST00000548786.1;ENST00000551344.1;ENST00000552375.1;ENST00000546869.1	4.10491537681254	6.53966232128543	4.14817032134096e-10	8.88538082831233e-06	0.988337811526707	5064	ENSG00000123064	protein_coding	79039
ENSG00000183570.16	PCBP3	ENST00000465077.5;ENST00000400314.5;ENST00000472191.1;ENST00000594149.5;ENST00000628776.2;ENST00000593338.1;ENST00000609985.1;ENST00000594320.1;ENST00000610200.1;ENST00000423045.2;ENST00000400310.5;ENST00000400308.5;ENST00000400309.5;ENST00000449640.5;ENST00000481302.1;ENST00000498121.1;ENST00000549265.1;ENST00000400305.5;ENST00000400304.1;ENST00000468429.5;ENST00000475402.1	4.14386834843615	6.52545774884736	4.49201210861147e-10	9.62188993664578e-06	2.42477429894113	6828	ENSG00000183570	protein_coding	54039
ENSG00000100350.14	FOXRED2	ENST00000397224.8;ENST00000216187.10;ENST00000366463.6;ENST00000397223.4;ENST00000423980.1	4.19665255293868	-6.53809646462135	4.18476786028737e-10	8.96377275673554e-06	-1.17115263972855	5577	ENSG00000100350	protein_coding	80020
ENSG00000141449.14	GREB1L	ENST00000584446.5;ENST00000424526.5;ENST00000269218.10;ENST00000580732.6;ENST00000578368.5;ENST00000579454.1;ENST00000581327.1;ENST00000580683.1;ENST00000578955.1;ENST00000578383.1;ENST00000580384.1	3.07458221176902	-6.5224838952088	4.56746668408811e-10	9.78351363731674e-06	-3.49980747040835	10572	ENSG00000141449	protein_coding	80000
ENSG00000047249.16	ATP6V1H	ENST00000355221.7;ENST00000518072.1;ENST00000522159.5;ENST00000523343.1;ENST00000520188.5;ENST00000359530.6;ENST00000523899.5;ENST00000396774.6;ENST00000524164.5;ENST00000523426.1;ENST00000521707.1;ENST00000521900.5;ENST00000522849.1;ENST00000521377.5;ENST00000519588.1;ENST00000521275.5;ENST00000524234.1;ENST00000521335.1;ENST00000630578.1;ENST00000519922.1	7.55005817934223	6.54171475180712	4.1006764147329e-10	8.78364888035787e-06	1.26583022723124	5090	ENSG00000047249	protein_coding	51606
ENSG00000159433.11	STARD9	ENST00000564158.5;ENST00000290607.11;ENST00000563872.5;ENST00000568493.1;ENST00000569419.1;ENST00000562139.1;ENST00000562619.1	5.31349533424468	-6.536783092774	4.21570878491258e-10	9.03004821728275e-06	-1.40754736013553	20706	ENSG00000159433	protein_coding	57519
ENSG00000109790.16	KLHL5	ENST00000261425.7;ENST00000508137.6;ENST00000504108.5;ENST00000381930.7;ENST00000261426.9;ENST00000514399.1;ENST00000515612.1	6.65079973200831	6.53653446057148	4.22159141292388e-10	9.04264880648294e-06	1.13420032144235	5144	ENSG00000109790	protein_coding	51088
ENSG00000137343.17	ATAT1	ENST00000318999.11;ENST00000376485.8;ENST00000319027.9;ENST00000376483.8;ENST00000329992.12;ENST00000330083.5;ENST00000468713.5;ENST00000493388.5;ENST00000471782.5;ENST00000462304.5;ENST00000479562.1	3.52147811616096	-6.51602090017326	4.73577007963833e-10	1.01440195105853e-05	-0.834664093093731	4035	ENSG00000137343	protein_coding	79969
ENSG00000279434.1		ENST00000624600.1	0.661361910188374	-6.49402272186847	5.35557492559207e-10	1.14716414906182e-05	-1.49711391164516	2025	ENSG00000279434	TEC	NA
ENSG00000051596.9	THOC3	ENST00000432305.6;ENST00000515016.1;ENST00000265097.8;ENST00000628318.2;ENST00000505969.1;ENST00000514861.5;ENST00000513482.1;ENST00000510300.5;ENST00000511062.5;ENST00000513118.1;ENST00000513006.1;ENST00000514250.1	4.86638104401199	6.5085304738724	4.93846131730232e-10	1.05781841416616e-05	2.19334779888791	3453	ENSG00000051596	protein_coding	84321
ENSG00000130731.15	C16orf13	ENST00000614890.4;ENST00000338401.8;ENST00000301686.12;ENST00000397666.6;ENST00000448973.6;ENST00000397664.8;ENST00000568077.5;ENST00000456420.6;ENST00000397665.6;ENST00000564039.1;ENST00000568773.1;ENST00000565163.5;ENST00000568830.1;ENST00000565799.1	3.60908645894192	6.50678906231668	4.98679149797337e-10	1.0681707388659e-05	1.28890953197429	1830	ENSG00000130731	protein_coding	84326
ENSG00000114739.13	ACVR2B	ENST00000352511.4;ENST00000465020.5;ENST00000461232.1	4.6655265578167	-6.52175202461768	4.58622630988741e-10	9.82369675577882e-06	-0.975534787089058	15744	ENSG00000114739	protein_coding	93
ENSG00000168000.14	BSCL2	ENST00000449636.5;ENST00000405837.5;ENST00000470529.5;ENST00000278893.11;ENST00000360796.9;ENST00000463679.5;ENST00000403098.6;ENST00000403550.5;ENST00000407022.7;ENST00000301781.10;ENST00000421906.5;ENST00000468505.5;ENST00000532115.5;ENST00000412351.1;ENST00000448568.6;ENST00000526426.1;ENST00000531524.5;ENST00000524862.5;ENST00000537604.5;ENST00000530900.1;ENST00000525000.5;ENST00000533982.1;ENST00000532818.5;ENST00000464544.1;ENST00000413908.1;ENST00000530009.1;ENST00000528874.1	2.5618079677339	6.49232951001586	5.40645672323052e-10	1.15806303011598e-05	1.1779833238941	3965	ENSG00000168000	protein_coding	26580
ENSG00000143473.11	KCNH1	ENST00000271751.8;ENST00000367007.4	6.4953437292574	6.52282534744994	4.5587402446139e-10	9.76482160396297e-06	1.53222385441963	8106	ENSG00000143473	protein_coding	3756
ENSG00000119042.16	SATB2	ENST00000417098.5;ENST00000614512.4;ENST00000443023.5;ENST00000260926.9;ENST00000428695.5;ENST00000457245.5;ENST00000473517.1;ENST00000483346.2;ENST00000484124.1;ENST00000440919.1;ENST00000463386.1	3.89038091917788	-6.51297133552318	4.81728548274859e-10	1.03186255040475e-05	-2.6588161501294	10958	ENSG00000119042	protein_coding	23314
ENSG00000143502.14	SUSD4	ENST00000343846.7;ENST00000366878.8;ENST00000484758.6;ENST00000494793.6;ENST00000608996.5;ENST00000484503.1;ENST00000470249.1;ENST00000344029.6;ENST00000497669.1;ENST00000342943.3	7.12352341173179	6.52534167853114	4.49493401813378e-10	9.62814866684256e-06	1.70096563236717	4710	ENSG00000143502	protein_coding	55061
ENSG00000068724.15	TTC7A	ENST00000409245.5;ENST00000319190.9;ENST00000461601.5;ENST00000394850.6;ENST00000441914.5;ENST00000409825.5;ENST00000474321.6;ENST00000491786.5;ENST00000484061.5;ENST00000440051.1;ENST00000484337.5;ENST00000496991.3	3.66172223760458	-6.50587659935063	5.01230071581912e-10	1.07363481332846e-05	-1.28923883850326	6949	ENSG00000068724	protein_coding	57217
ENSG00000116337.15	AMPD2	ENST00000531734.5;ENST00000526301.5;ENST00000342115.8;ENST00000469039.2;ENST00000474459.5;ENST00000528667.5;ENST00000531203.5;ENST00000256578.7;ENST00000358729.8;ENST00000369840.6;ENST00000486282.6;ENST00000528270.5;ENST00000527846.5;ENST00000528454.5;ENST00000459643.2;ENST00000393688.7;ENST00000534144.1;ENST00000525415.1;ENST00000524975.1;ENST00000529299.2;ENST00000532851.1;ENST00000533132.1;ENST00000467071.1;ENST00000479919.1;ENST00000476688.2;ENST00000528958.1	6.06812237056767	6.52031478945212	4.62328672026991e-10	9.90308015481815e-06	0.982678727291644	6823	ENSG00000116337	protein_coding	271
ENSG00000176658.16	MYO1D	ENST00000318217.9;ENST00000394649.8;ENST00000577576.1;ENST00000577352.5;ENST00000579584.5;ENST00000580547.1;ENST00000581059.5;ENST00000582217.1;ENST00000623444.1;ENST00000585094.1;ENST00000577252.5;ENST00000580538.5;ENST00000584232.5;ENST00000583611.5;ENST00000582751.1;ENST00000583621.1	4.70505182410398	-6.51331596715402	4.80800476983694e-10	1.02987462169907e-05	-1.56703955106597	8188	ENSG00000176658	protein_coding	4642
ENSG00000170631.14	ZNF16	ENST00000276816.8;ENST00000611477.1;ENST00000394909.6;ENST00000532351.5;ENST00000532811.1;ENST00000527512.5;ENST00000527811.5;ENST00000527427.1;ENST00000529378.1	2.65920820719129	6.47871899815313	5.83308188004812e-10	1.24944613870631e-05	0.831756372749567	5237	ENSG00000170631	protein_coding	7564
ENSG00000196872.11	KIAA1211L	ENST00000397899.6;ENST00000464413.1;ENST00000462314.1;ENST00000423771.5;ENST00000428096.5;ENST00000415261.5;ENST00000420294.1	6.29612532468872	6.51202129964691	4.84296058086304e-10	1.03736215642086e-05	1.46982351708519	4705	ENSG00000196872	protein_coding	343990
ENSG00000149582.15	TMEM25	ENST00000411589.6;ENST00000359862.8;ENST00000442938.6;ENST00000526941.1;ENST00000527785.1;ENST00000525118.5;ENST00000534181.5;ENST00000528373.5;ENST00000354284.8;ENST00000529176.5;ENST00000530423.5;ENST00000533137.5;ENST00000533587.5;ENST00000529001.5;ENST00000532762.5;ENST00000526973.5;ENST00000354064.11;ENST00000533627.5;ENST00000533102.5;ENST00000524522.5;ENST00000525298.5;ENST00000528934.5;ENST00000313236.9;ENST00000527267.1;ENST00000524725.5;ENST00000532749.1;ENST00000533689.1;ENST00000525129.1;ENST00000531494.1;ENST00000526853.1	4.92041211404793	6.5018836491121	5.12544559295837e-10	1.09787044601168e-05	1.13995293751741	5529	ENSG00000149582	protein_coding	84866
ENSG00000110756.17	HPS5	ENST00000396253.7;ENST00000349215.7;ENST00000438420.6;ENST00000537258.1;ENST00000352460.7;ENST00000545561.1;ENST00000544218.5;ENST00000543728.1;ENST00000531848.1;ENST00000399287.7;ENST00000589545.1	4.4072453889269	-6.50187905599134	5.12557717824997e-10	1.09789863158114e-05	-0.909867385359326	6433	ENSG00000110756	protein_coding	11234
ENSG00000260328.1		ENST00000562897.1	4.36485244888216	6.48868041935786	5.51773352422291e-10	1.18189852088855e-05	2.34699979287486	3077	ENSG00000260328	lincRNA	NA
ENSG00000149970.14	CNKSR2	ENST00000543067.5;ENST00000425654.6;ENST00000279451.8;ENST00000379510.3;ENST00000480138.1;ENST00000479158.1;ENST00000485012.1	8.37235227415	6.51559656727556	4.74703087498094e-10	1.01681401342092e-05	1.26070461116029	7160	ENSG00000149970	protein_coding	22866
ENSG00000169891.17	REPS2	ENST00000357277.7;ENST00000303843.7;ENST00000481792.1;ENST00000469714.1;ENST00000470686.1	6.24031326930229	-6.51189682535876	4.84633449383528e-10	1.03808484857952e-05	-1.9040022642073	11311	ENSG00000169891	protein_coding	9185
ENSG00000175606.10	TMEM70	ENST00000520167.5;ENST00000523794.1;ENST00000416961.6;ENST00000517439.1;ENST00000312184.5;ENST00000517614.1;ENST00000519551.1	4.31417938928192	6.48863395503705	5.51916483262573e-10	1.18220510714843e-05	1.56608627738187	2982	ENSG00000175606	protein_coding	54968
ENSG00000004660.14	CAMKK1	ENST00000381769.6;ENST00000348335.6;ENST00000158166.5;ENST00000573483.1	6.63176134402433	6.5092103173273	4.91971846883625e-10	1.05380369602473e-05	1.54885265454177	7424	ENSG00000004660	protein_coding	84254
ENSG00000113319.11	RASGRF2	ENST00000265080.8;ENST00000503795.1;ENST00000514946.1;ENST00000502677.1;ENST00000512186.1	7.77675286861495	6.51034223942885	4.8886670331033e-10	1.04715247849073e-05	1.21996457386236	10702	ENSG00000113319	protein_coding	5924
ENSG00000134644.15	PUM1	ENST00000424085.6;ENST00000257075.9;ENST00000373747.7;ENST00000525843.5;ENST00000426105.6;ENST00000498419.5;ENST00000440538.6;ENST00000373741.8;ENST00000373742.6;ENST00000530669.1;ENST00000529846.5;ENST00000525997.1;ENST00000527498.1;ENST00000498627.1;ENST00000471894.1;ENST00000490546.1;ENST00000532678.1;ENST00000526128.1;ENST00000526215.5;ENST00000525948.5;ENST00000480602.1;ENST00000524516.1;ENST00000531867.1	7.0860446136553	6.50440733228519	5.0536458479649e-10	1.08249094063408e-05	0.632358090243117	6621	ENSG00000134644	protein_coding	9698
ENSG00000097096.8	SYDE2	ENST00000341460.5;ENST00000234668.6	4.75155567597958	6.48209771509249	5.72418714177424e-10	1.22612088576804e-05	1.30098166875015	6451	ENSG00000097096	protein_coding	84144
ENSG00000184154.13	LRTOMT	ENST00000307198.11;ENST00000538413.5;ENST00000535883.5;ENST00000289488.6;ENST00000412777.6;ENST00000539271.5;ENST00000423494.6;ENST00000539587.5;ENST00000538478.5;ENST00000324866.11;ENST00000439209.5;ENST00000427369.6;ENST00000544409.5;ENST00000542846.5;ENST00000541614.5;ENST00000537483.1;ENST00000615940.4;ENST00000447974.5;ENST00000435085.5;ENST00000536917.1;ENST00000440313.2;ENST00000541899.1	2.33457690529452	-6.46484147814958	6.30209308804484e-10	1.3499083394592e-05	-1.19430212132255	6144	ENSG00000184154	protein_coding	220074
ENSG00000170088.13	TMEM192	ENST00000306480.10;ENST00000506087.5;ENST00000505095.1	4.24473553909258	-6.4854226433597	5.61897627133768e-10	1.20358471732053e-05	-0.804196113951512	10241	ENSG00000170088	protein_coding	201931
ENSG00000033867.16	SLC4A7	ENST00000425128.6;ENST00000419036.5;ENST00000295736.9;ENST00000428386.5;ENST00000437179.5;ENST00000438530.5;ENST00000440156.5;ENST00000446700.5;ENST00000454389.5;ENST00000455077.5;ENST00000457377.5;ENST00000445684.5;ENST00000465487.5;ENST00000437266.5;ENST00000428179.1;ENST00000475120.1;ENST00000491211.1;ENST00000428005.1	7.98082493949293	6.50017246207471	5.17469866467035e-10	1.10842045397239e-05	1.56979368868175	9616	ENSG00000033867	protein_coding	9497
ENSG00000187672.12	ERC2	ENST00000288221.10;ENST00000486496.5;ENST00000484530.5;ENST00000473469.5;ENST00000469720.1;ENST00000460849.5;ENST00000612797.4;ENST00000468118.1;ENST00000487287.1;ENST00000466358.1;ENST00000492584.2;ENST00000484857.2;ENST00000477381.1;ENST00000472917.1	7.70632226775266	6.4985916088627	5.22061336697765e-10	1.11825538320661e-05	1.35901627028539	7933	ENSG00000187672	protein_coding	26059
ENSG00000006740.16	ARHGAP44	ENST00000379672.9;ENST00000340825.7;ENST00000580768.5;ENST00000262444.13;ENST00000544416.6;ENST00000578442.1;ENST00000616670.4;ENST00000538915.2;ENST00000583608.1;ENST00000578087.1;ENST00000581437.1;ENST00000584974.1	6.58471240748107	6.49427704785508	5.34797305947003e-10	1.14553582933848e-05	1.11248095596533	9281	ENSG00000006740	protein_coding	9912
ENSG00000120907.17	ADRA1A	ENST00000380586.5;ENST00000519096.5;ENST00000380582.7;ENST00000521711.5;ENST00000519229.5;ENST00000354550.4;ENST00000276393.8;ENST00000380573.3;ENST00000518621.1;ENST00000380572.3;ENST00000518810.1	6.97233201239804	6.49153641298949	5.43045267360377e-10	1.16320296268593e-05	2.55333908034309	5848	ENSG00000120907	protein_coding	148
ENSG00000159176.13	CSRP1	ENST00000367306.5;ENST00000533402.5;ENST00000527662.5;ENST00000532313.5;ENST00000340006.6;ENST00000531916.5;ENST00000532460.5;ENST00000526256.5;ENST00000533432.5;ENST00000530120.5;ENST00000526317.5;ENST00000526723.5;ENST00000524951.5;ENST00000458271.6;ENST00000527573.5;ENST00000529975.5;ENST00000533188.1;ENST00000471596.1;ENST00000481851.1	6.25098272578449	-6.49213474013873	5.41234001542574e-10	1.15932323130419e-05	-2.35032551153021	10318	ENSG00000159176	protein_coding	1465
ENSG00000151233.10	GXYLT1	ENST00000398675.7;ENST00000280876.6	3.97772663572285	-6.47437335400299	5.97613614860737e-10	1.2800883630317e-05	-1.10840240842142	7497	ENSG00000151233	protein_coding	283464
ENSG00000114698.14	PLSCR4	ENST00000354952.6;ENST00000383083.6;ENST00000433593.6;ENST00000446574.6;ENST00000493382.5;ENST00000475019.1;ENST00000460350.5;ENST00000460885.5;ENST00000476202.5;ENST00000481701.5;ENST00000498625.1	3.68417163586452	-6.4752853611023	5.94583087932344e-10	1.27359697435108e-05	-2.33499355098854	4227	ENSG00000114698	protein_coding	57088
ENSG00000111961.17	SASH1	ENST00000367469.5;ENST00000367467.7;ENST00000470750.1;ENST00000637469.1;ENST00000637729.1;ENST00000637029.1;ENST00000637498.1;ENST00000635873.1;ENST00000636279.1;ENST00000622663.1;ENST00000635969.1	6.41673875538877	-6.48824912329747	5.53103339540866e-10	1.18474735329653e-05	-1.06933895939129	11143	ENSG00000111961	protein_coding	23328
ENSG00000137831.14	UACA	ENST00000322954.10;ENST00000379983.6;ENST00000560441.5;ENST00000559206.1;ENST00000560831.1;ENST00000539319.5;ENST00000558758.5;ENST00000559290.1;ENST00000558308.5;ENST00000560523.5;ENST00000559156.5;ENST00000560951.1;ENST00000559183.1;ENST00000560167.1	4.06448462245856	-6.47422579382781	5.98105369451136e-10	1.28114170136433e-05	-2.00004296389214	11031	ENSG00000137831	protein_coding	55075
ENSG00000175387.15	SMAD2	ENST00000262160.10;ENST00000402690.6;ENST00000356825.8;ENST00000586040.5;ENST00000591214.5;ENST00000587353.5;ENST00000587269.5;ENST00000586514.5;ENST00000587421.5;ENST00000586487.2;ENST00000589877.5;ENST00000585978.1	6.73361413094065	-6.48625293064323	5.5930012715638e-10	1.19802087236897e-05	-0.656952271617596	36366	ENSG00000175387	protein_coding	4087
ENSG00000167306.19	MYO5B	ENST00000285039.11;ENST00000324581.10;ENST00000592688.1;ENST00000587895.1;ENST00000589568.1;ENST00000585859.1;ENST00000586036.1	5.45839125094828	6.46717449042949	6.22073393870201e-10	1.33248120966997e-05	2.41550111231653	10488	ENSG00000167306	protein_coding	4645
ENSG00000136044.11	APPL2	ENST00000258530.7;ENST00000547439.5;ENST00000539978.6;ENST00000547790.1;ENST00000546731.1;ENST00000551662.5;ENST00000553109.1;ENST00000548425.1;ENST00000547809.5;ENST00000552945.1;ENST00000549573.5;ENST00000549974.5;ENST00000550648.1;ENST00000546768.1;ENST00000553097.5;ENST00000549056.1	4.99001665263	-6.47593012751393	5.92449693916909e-10	1.26902724437002e-05	-0.792627256428114	5124	ENSG00000136044	protein_coding	55198
ENSG00000183207.12	RUVBL2	ENST00000595090.5;ENST00000601968.5;ENST00000596837.5;ENST00000595811.5;ENST00000594017.5;ENST00000598768.1;ENST00000596247.5;ENST00000221413.10;ENST00000593570.5;ENST00000594338.1;ENST00000627972.1;ENST00000595002.1	4.43257566913556	6.46723325135867	6.21869814458614e-10	1.33204514257035e-05	0.831538812319835	3658	ENSG00000183207	protein_coding	10856
ENSG00000184347.14	SLIT3	ENST00000404867.7;ENST00000519560.5;ENST00000332966.8;ENST00000518092.1;ENST00000519486.5;ENST00000518140.5;ENST00000521150.1;ENST00000521130.1	6.93368705995978	6.48055224704304	5.77374690625348e-10	1.23673658731949e-05	1.4233736781924	14260	ENSG00000184347	protein_coding	6586
ENSG00000184613.10	NELL2	ENST00000395487.6;ENST00000429094.6;ENST00000551601.5;ENST00000452445.6;ENST00000549027.5;ENST00000333837.8;ENST00000437801.6;ENST00000547636.1;ENST00000550139.1;ENST00000549668.1;ENST00000550313.5;ENST00000547751.5;ENST00000550462.5;ENST00000552993.5;ENST00000547172.1;ENST00000553120.1;ENST00000548826.5;ENST00000548531.1;ENST00000546415.1;ENST00000551949.1	9.10188249092108	6.48231968732386	5.71710338526955e-10	1.22460354512474e-05	1.47040830064564	6424	ENSG00000184613	protein_coding	4753
ENSG00000228782.7		ENST00000425159.7;ENST00000575291.5;ENST00000572695.5;ENST00000573318.1	2.75641822162876	-6.44333797413092	7.10291750027935e-10	1.52144492855984e-05	-1.00039610791345	2098	ENSG00000228782	transcribed_unprocessed_pseudogene	NA
ENSG00000080200.9	CRYBG3	ENST00000389622.6;ENST00000495403.1;ENST00000485253.1	5.29082155534419	-6.47430386565284	5.9784514014789e-10	1.28058429019678e-05	-1.5661487285113	10929	ENSG00000080200	protein_coding	131544
ENSG00000171453.17	POLR1C	ENST00000428025.6;ENST00000372389.7;ENST00000481352.6;ENST00000512472.5;ENST00000372344.6;ENST00000304004.7;ENST00000488601.6;ENST00000423780.1;ENST00000455605.2	3.11987262425008	6.44307505465848	7.11330267943475e-10	1.52366943393492e-05	1.0592158380432	2867	ENSG00000171453	protein_coding	9533
ENSG00000163428.3	LRRC58	ENST00000295628.3	5.63888368756968	-6.46659409007982	6.24087731954316e-10	1.33679592184614e-05	-1.02280011224771	7903	ENSG00000163428	protein_coding	116064
ENSG00000075391.16	RASAL2	ENST00000367649.7;ENST00000465723.1;ENST00000462775.5;ENST00000433130.2;ENST00000463079.1	7.37175876241203	6.47019852607204	6.11681040831099e-10	1.31022078946021e-05	0.736560313019574	16044	ENSG00000075391	protein_coding	9462
ENSG00000235389.2		ENST00000418571.2	-0.708303164626298	-6.43661282726431	7.37329667281961e-10	1.57936014731796e-05	-2.54204450702961	486	ENSG00000235389	sense_intronic	NA
ENSG00000120690.14	ELF1	ENST00000442101.5;ENST00000498824.4;ENST00000239882.6;ENST00000625359.1;ENST00000635415.1;ENST00000405737.2	3.17369129125822	-6.43876027985851	7.285879731082e-10	1.56063543839776e-05	-1.37276840916241	4443	ENSG00000120690	protein_coding	1997
ENSG00000132780.16	NASP	ENST00000437901.6;ENST00000537798.5;ENST00000437362.6;ENST00000464190.6;ENST00000528084.5;ENST00000527359.5;ENST00000530840.5;ENST00000531532.5;ENST00000529333.5;ENST00000527470.5;ENST00000525515.5;ENST00000453748.5;ENST00000528238.5;ENST00000534101.1;ENST00000350030.7;ENST00000470768.5;ENST00000372052.8;ENST00000629893.1;ENST00000351223.7;ENST00000530073.5;ENST00000481782.1;ENST00000531612.5;ENST00000527932.1;ENST00000534450.1;ENST00000472408.1	5.73795338193105	-6.46062829096269	6.4516757709061e-10	1.38194895012809e-05	-0.979242418420101	8304	ENSG00000132780	protein_coding	4678
ENSG00000139350.11	NEDD1	ENST00000266742.8;ENST00000429527.6;ENST00000554226.5;ENST00000557478.5;ENST00000557092.5;ENST00000555806.5;ENST00000555114.5;ENST00000411739.6;ENST00000557400.5;ENST00000553609.5;ENST00000557454.1;ENST00000557644.5;ENST00000457368.2	2.71488930703799	-6.42573138134964	7.83232903160404e-10	1.67768487856959e-05	-1.41828685450962	4463	ENSG00000139350	protein_coding	121441
ENSG00000139197.10	PEX5	ENST00000536883.5;ENST00000542539.5;ENST00000455147.6;ENST00000540398.5;ENST00000266563.9;ENST00000543974.5;ENST00000545220.1;ENST00000434354.6;ENST00000544456.5;ENST00000545574.5;ENST00000420616.6;ENST00000412720.6;ENST00000396637.7;ENST00000535486.2;ENST00000536841.5;ENST00000537873.5;ENST00000266564.7;ENST00000545845.1;ENST00000539304.1;ENST00000541850.1	5.37832604795034	6.4521147630699	6.76465564375171e-10	1.44898923889162e-05	0.845339394055933	5488	ENSG00000139197	protein_coding	5830
ENSG00000129515.18	SNX6	ENST00000396526.7;ENST00000362031.8;ENST00000556162.5;ENST00000555416.5;ENST00000555541.1;ENST00000556712.5;ENST00000557265.5;ENST00000557341.5;ENST00000556303.1;ENST00000555648.1	4.56731872341291	-6.44622107757584	6.99000877756276e-10	1.49725988015394e-05	-0.983489754264436	4105	ENSG00000129515	protein_coding	58533
ENSG00000184588.17	PDE4B	ENST00000329654.8;ENST00000341517.8;ENST00000423207.6;ENST00000531358.1;ENST00000532040.1;ENST00000526666.1;ENST00000412480.6;ENST00000371048.7;ENST00000490695.1;ENST00000491340.2;ENST00000528771.5;ENST00000371045.9;ENST00000531025.5;ENST00000526197.5;ENST00000480109.2;ENST00000534463.5;ENST00000524999.1;ENST00000483863.2	5.76536992215855	-6.45368429539941	6.70585547039922e-10	1.43639424175951e-05	-1.43474417075198	8644	ENSG00000184588	protein_coding	5142
ENSG00000109062.10	SLC9A3R1	ENST00000581999.1;ENST00000583369.5;ENST00000262613.9;ENST00000413388.2;ENST00000578958.1;ENST00000581356.1	2.94453674906574	-6.43322558520547	7.51327977828528e-10	1.60934452850871e-05	-1.8988434742437	2354	ENSG00000109062	protein_coding	9368
ENSG00000050165.17	DKK3	ENST00000527132.1;ENST00000396505.6;ENST00000326932.8;ENST00000525493.5;ENST00000528188.5;ENST00000532372.5;ENST00000525927.5;ENST00000532873.5;ENST00000533813.5;ENST00000534511.5;ENST00000529338.1;ENST00000526218.5;ENST00000531309.1;ENST00000530694.5;ENST00000534479.5;ENST00000533900.1	8.97737306498219	6.45519666451928	6.6496718204556e-10	1.42435970394159e-05	1.06177989403741	5059	ENSG00000050165	protein_coding	27122
ENSG00000143575.14	HAX1	ENST00000328703.11;ENST00000457918.6;ENST00000483970.6;ENST00000447768.6;ENST00000531435.5;ENST00000477780.2;ENST00000435087.1;ENST00000532105.1;ENST00000471326.5;ENST00000492550.1;ENST00000459914.1	4.72582918931951	6.43953608221986	7.25454985082137e-10	1.55392457804594e-05	0.865409707445498	2155	ENSG00000143575	protein_coding	10456
ENSG00000011007.12	TCEB3	ENST00000418390.6;ENST00000613537.4;ENST00000609199.1;ENST00000487554.1	5.34415039631494	6.44230245917643	7.14390615338634e-10	1.53022469805535e-05	0.616401764002305	5391	ENSG00000011007	protein_coding	6924
ENSG00000163453.11	IGFBP7	ENST00000512512.3;ENST00000295666.6;ENST00000514062.2	3.45261310242906	-6.43383021137864	7.48810273660562e-10	1.60395160618092e-05	-4.36331992422306	1930	ENSG00000163453	protein_coding	3490
ENSG00000111860.13	CEP85L	ENST00000368491.7;ENST00000368488.9;ENST00000434604.5;ENST00000360290.7;ENST00000392500.7;ENST00000419517.2;ENST00000483035.5;ENST00000472713.1;ENST00000476150.5;ENST00000462101.1;ENST00000489276.1	5.3731448840623	-6.44230112632821	7.14395906073227e-10	1.53023603080885e-05	-0.780225868852297	9462	ENSG00000111860	protein_coding	387119
ENSG00000173175.14	ADCY5	ENST00000462833.5;ENST00000491190.5;ENST00000478092.1;ENST00000309879.9;ENST00000474577.5;ENST00000466617.5;ENST00000468683.1;ENST00000483566.1;ENST00000476455.1;ENST00000470367.1	5.14975174184117	-6.44011181894054	7.2313849473308e-10	1.54896265571826e-05	-1.32280368622788	8873	ENSG00000173175	protein_coding	111
ENSG00000164604.12	GPR85	ENST00000610164.1;ENST00000297146.7;ENST00000424100.1;ENST00000449591.1;ENST00000449735.1;ENST00000438062.5;ENST00000487573.1	5.6236895397555	6.4337106910362	7.49307306561763e-10	1.6050162506553e-05	1.75916879627514	7396	ENSG00000164604	protein_coding	54329
ENSG00000122359.17	ANXA11	ENST00000372231.7;ENST00000438331.5;ENST00000265447.8;ENST00000422982.7;ENST00000463340.1;ENST00000447489.1;ENST00000481805.1;ENST00000437799.1;ENST00000463657.1;ENST00000474545.1	7.12922007547194	6.4425186747489	7.13532857879171e-10	1.52838738157718e-05	1.19708537412279	8513	ENSG00000122359	protein_coding	311
ENSG00000178952.9	TUFM	ENST00000313511.7;ENST00000569217.1;ENST00000577590.1;ENST00000565012.1;ENST00000561644.1	5.15532693396046	6.4354362974517	7.42162585954016e-10	1.5897122591135e-05	0.76436115746338	2302	ENSG00000178952	protein_coding	7284
ENSG00000033170.16	FUT8	ENST00000360689.9;ENST00000394586.6;ENST00000556518.5;ENST00000342677.10;ENST00000557164.5;ENST00000549235.6;ENST00000555559.5;ENST00000553924.5;ENST00000358307.6;ENST00000557338.5;ENST00000554610.1;ENST00000556292.1;ENST00000554667.1;ENST00000557536.5;ENST00000554765.1	5.70625247700363	-6.43961961074595	7.25118454716249e-10	1.55320373000221e-05	-0.852347213201036	6700	ENSG00000033170	protein_coding	2530
ENSG00000164751.14	PEX2	ENST00000357039.8;ENST00000520103.5;ENST00000522527.5;ENST00000518986.5;ENST00000519956.1;ENST00000520203.1	3.76197931740199	-6.4237247164014	7.91999252150735e-10	1.69646239810687e-05	-1.07404303447322	4969	ENSG00000164751	protein_coding	5828
ENSG00000213376.4	GAPDHP71	ENST00000511530.1	-0.545123021509491	-6.40743078071625	8.66840308672696e-10	1.85677194117692e-05	-2.59080097936406	1003	ENSG00000213376	processed_pseudogene	NA
ENSG00000148411.7	NACC2	ENST00000371753.5;ENST00000277554.3;ENST00000467669.1	5.11948717003283	-6.43296153070402	7.52430124694481e-10	1.61170532709558e-05	-1.92274258650573	7212	ENSG00000148411	protein_coding	138151
ENSG00000228624.7		ENST00000519104.5;ENST00000520554.5;ENST00000436876.6;ENST00000449620.6;ENST00000521888.5;ENST00000520891.5;ENST00000522844.1;ENST00000421891.2;ENST00000519629.1;ENST00000523087.1;ENST00000519270.1;ENST00000520034.5;ENST00000431399.2;ENST00000451415.5;ENST00000606947.1;ENST00000518470.5;ENST00000522697.1;ENST00000517965.1	2.37458707355972	-6.40024220238196	9.02026447839901e-10	1.93214065127307e-05	-1.36696224030548	8063	ENSG00000228624	antisense	101927768
ENSG00000154380.17	ENAH	ENST00000366844.7;ENST00000358675.6;ENST00000635051.1;ENST00000366843.6;ENST00000498108.5;ENST00000483952.1;ENST00000497899.6;ENST00000391874.2;ENST00000284563.7	7.07709975877228	-6.43710716296553	7.35308280651601e-10	1.57503033715573e-05	-0.825499625924455	15044	ENSG00000154380	protein_coding	55740
ENSG00000138629.15	UBL7	ENST00000565494.5;ENST00000566365.5;ENST00000567435.5;ENST00000565335.5;ENST00000395081.6;ENST00000361351.8;ENST00000564488.5;ENST00000565130.5;ENST00000563081.1	4.28190108141512	6.41836404030996	8.15893192107676e-10	1.74764321749464e-05	0.890320132133535	1885	ENSG00000138629	protein_coding	84993
ENSG00000105856.13	HBP1	ENST00000468410.5;ENST00000478930.5;ENST00000464009.1;ENST00000222574.8;ENST00000468401.1;ENST00000468116.1;ENST00000497535.5;ENST00000485846.5;ENST00000479011.1;ENST00000463202.5;ENST00000498408.1;ENST00000461963.1;ENST00000483809.1;ENST00000607681.1;ENST00000463790.1	4.75851579575409	-6.42521465690778	7.85481122911405e-10	1.68250056527623e-05	-1.21817376680195	6351	ENSG00000105856	protein_coding	26959
ENSG00000117519.15	CNN3	ENST00000545882.5;ENST00000394202.8;ENST00000370206.8;ENST00000461018.5;ENST00000487539.1;ENST00000415017.1;ENST00000474409.1	5.31674920368206	-6.42828678929339	7.72207120580775e-10	1.65406765228402e-05	-1.94152477471594	2838	ENSG00000117519	protein_coding	1266
ENSG00000124762.13	CDKN1A	ENST00000615513.4;ENST00000448526.6;ENST00000459970.1;ENST00000244741.9;ENST00000405375.5;ENST00000373711.3;ENST00000478800.1;ENST00000462537.3	1.15212577891999	-6.39039327288791	9.52520059220871e-10	2.04029796685111e-05	-4.70675714258107	3050	ENSG00000124762	protein_coding	1026
ENSG00000207327.1	RNU6-883P	ENST00000384597.1	-1.90888778876423	-6.43797588316695	7.31769175842922e-10	1.56744957465554e-05	-2.93700041638539	107	ENSG00000207327	snRNA	NA
ENSG00000066855.15	MTFR1	ENST00000523170.5;ENST00000523222.5;ENST00000522239.5;ENST00000424808.6;ENST00000262146.8;ENST00000517944.5;ENST00000458689.2;ENST00000518800.5;ENST00000518636.1;ENST00000521247.6;ENST00000527155.5;ENST00000518352.1;ENST00000523158.5;ENST00000520398.1;ENST00000527553.1	2.52347150241064	-6.39380570301681	9.34718691475276e-10	2.00216743714004e-05	-1.38736224930954	4629	ENSG00000066855	protein_coding	9650
ENSG00000270689.1	BUD13P1	ENST00000603676.1	0.0260061057414024	-6.38826976342652	9.63765158243346e-10	2.06438496895725e-05	-2.0371359715132	1489	ENSG00000270689	processed_pseudogene	NA
ENSG00000108179.13	PPIF	ENST00000498681.5;ENST00000472580.6;ENST00000225174.7;ENST00000492149.1;ENST00000448165.1	3.69444154931637	-6.40507986720118	8.78196478202626e-10	1.88109685631002e-05	-1.27965355119269	2674	ENSG00000108179	protein_coding	10105
ENSG00000133059.16	DSTYK	ENST00000367161.7;ENST00000367162.7;ENST00000615388.1	6.74083952351095	6.41695272994277	8.22300579700059e-10	1.76136784171753e-05	0.818586410130562	8339	ENSG00000133059	protein_coding	25778
ENSG00000031081.10	ARHGAP31	ENST00000264245.8;ENST00000482743.1	3.71605740908751	-6.39732920108315	9.16680689600104e-10	1.96353003712342e-05	-1.7232524250865	9384	ENSG00000031081	protein_coding	57514
ENSG00000234946.1	SDHCP3	ENST00000445371.1	-1.92904874082282	-6.44953184446195	6.8625249360387e-10	1.46995284129949e-05	-2.67555318820334	506	ENSG00000234946	processed_pseudogene	NA
ENSG00000128254.12	C22orf24	ENST00000623735.1;ENST00000486651.1;ENST00000484682.1	3.15909555650755	6.36909488580172	1.07138920082227e-09	2.29491566816129e-05	2.36451399029454	1754	ENSG00000128254	processed_transcript	NA
ENSG00000158769.17	F11R	ENST00000621309.4;ENST00000368026.10;ENST00000537746.1;ENST00000472573.5;ENST00000335772.3;ENST00000602966.1	1.66833485664052	-6.36685253237361	1.08472076617596e-09	2.32347188114891e-05	-1.66730453453138	5066	ENSG00000158769	protein_coding	50848
ENSG00000198886.2	MT-ND4	ENST00000361381.2	9.37783411705776	-6.41015628340678	8.5385506083985e-10	1.82895754031896e-05	-2.60716942926734	1378	ENSG00000198886	protein_coding	4538
ENSG00000255248.7	MIR100HG	ENST00000530955.2;ENST00000636654.1;ENST00000532319.1;ENST00000531470.2;ENST00000531381.1;ENST00000529823.1;ENST00000524376.1;ENST00000528986.1;ENST00000637700.1;ENST00000531071.5;ENST00000534195.1;ENST00000532890.5;ENST00000532315.1;ENST00000534297.2;ENST00000534782.3;ENST00000530072.5;ENST00000531629.1;ENST00000533109.6;ENST00000532350.5;ENST00000527474.5;ENST00000529804.5;ENST00000529733.5;ENST00000528381.1;ENST00000526674.1	5.90874885462458	-6.40666897809533	8.70504341484679e-10	1.86462029946018e-05	-1.10279192691235	11009	ENSG00000255248	processed_transcript	399959
ENSG00000147234.10	FRMPD3	ENST00000276185.8;ENST00000439554.1;ENST00000477796.1	3.05652962717163	-6.38374081191229	9.88185479186523e-10	2.11669329641753e-05	-1.53059263064665	9158	ENSG00000147234	protein_coding	84443
ENSG00000205765.8	C5orf51	ENST00000505931.6;ENST00000381647.6;ENST00000612065.1;ENST00000509976.1	5.05259959731953	-6.40014185098371	9.02527432323427e-10	1.93321376003678e-05	-0.797808721116006	5572	ENSG00000205765	protein_coding	285636
ENSG00000136267.13	DGKB	ENST00000399322.7;ENST00000403951.6;ENST00000402815.5;ENST00000407950.5;ENST00000493142.1;ENST00000406247.7;ENST00000403963.5;ENST00000471732.5;ENST00000477401.5;ENST00000464065.1;ENST00000467449.1;ENST00000437998.1;ENST00000463981.2	7.65780915618097	6.40657457141098	8.70959465755974e-10	1.8655951756493e-05	1.51342431604094	9491	ENSG00000136267	protein_coding	1607
ENSG00000132821.11	VSTM2L	ENST00000373461.8;ENST00000373459.4;ENST00000448944.1	5.91846510688662	6.39986847389094	9.03893599435427e-10	1.93614008999068e-05	1.82450387964297	1959	ENSG00000132821	protein_coding	128434
ENSG00000104133.14	SPG11	ENST00000261866.11;ENST00000559511.5;ENST00000535302.6;ENST00000427534.6;ENST00000560299.1;ENST00000558138.1;ENST00000559347.1;ENST00000561268.5;ENST00000559933.1;ENST00000558319.5;ENST00000558080.1;ENST00000559822.1;ENST00000558790.5;ENST00000558253.5;ENST00000560858.1;ENST00000558155.1;ENST00000561391.1;ENST00000558561.1;ENST00000558093.1;ENST00000558988.5;ENST00000559754.1;ENST00000560435.1;ENST00000558989.1;ENST00000559193.5;ENST00000557866.1	6.30502284964687	-6.40353035419487	8.8576118410742e-10	1.89730045635809e-05	-0.855513330801604	11853	ENSG00000104133	protein_coding	80208
ENSG00000174417.2	TRHR	ENST00000518632.1;ENST00000311762.2	3.23974006770483	6.36190142693356	1.11473609949348e-09	2.38776472511504e-05	3.29185897023995	1678	ENSG00000174417	protein_coding	7201
ENSG00000187984.12	ANKRD19P	ENST00000473204.5;ENST00000465736.6;ENST00000460854.5;ENST00000338192.10;ENST00000464387.5;ENST00000492083.1	5.01722307416119	6.38562229441476	9.77967551442893e-10	2.09480649519068e-05	1.7251411232886	2947	ENSG00000187984	transcribed_unprocessed_pseudogene	NA
ENSG00000231607.9	DLEU2	ENST00000621282.4;ENST00000425586.5;ENST00000235290.7;ENST00000458725.5;ENST00000433070.6;ENST00000443587.5;ENST00000607334.3;ENST00000421758.5;ENST00000449579.1	2.75895442608555	-6.3678940194268	1.07850863806024e-09	2.31016550272503e-05	-1.4328043979977	5173	ENSG00000231607	antisense	406948
ENSG00000113327.14	GABRG2	ENST00000356592.7;ENST00000414552.6;ENST00000361925.8;ENST00000522990.5;ENST00000523372.1;ENST00000522053.1	7.31280757044288	6.40013732865982	9.02550015561223e-10	1.93326213333214e-05	1.534624441359	4447	ENSG00000113327	protein_coding	2566
ENSG00000171100.14	MTM1	ENST00000370396.6;ENST00000424519.1;ENST00000370393.5;ENST00000306167.11;ENST00000490530.1	3.94729940665793	-6.38364711881493	9.88697036361065e-10	2.1177890518854e-05	-1.0192843100299	4016	ENSG00000171100	protein_coding	4534
ENSG00000105401.7	CDC37	ENST00000222005.6;ENST00000591248.5;ENST00000589625.5;ENST00000589331.1;ENST00000590632.1;ENST00000589629.5;ENST00000593124.1;ENST00000589755.5;ENST00000588498.1;ENST00000588869.1;ENST00000408639.1	5.38492729574542	6.39247924088771	9.41599204386858e-10	2.01690549579665e-05	0.932861455438677	3041	ENSG00000105401	protein_coding	11140
ENSG00000206688.1	SNORD116-18	ENST00000383961.1	2.8813919240325	6.35677950939474	1.14664462798389e-09	2.4561127931415e-05	1.47608534044716	92	ENSG00000206688	snoRNA	100033430
ENSG00000143418.19	CERS2	ENST00000482825.7;ENST00000561294.5;ENST00000560793.6;ENST00000345896.8;ENST00000271688.10;ENST00000368954.9;ENST00000460664.5;ENST00000368949.8;ENST00000361419.9;ENST00000559660.1;ENST00000558062.5;ENST00000559020.1;ENST00000421609.5;ENST00000457392.1	4.56932481273467	-6.38650531691181	9.7320787607726e-10	2.08461127055749e-05	-1.40606159171651	4644	ENSG00000143418	protein_coding	29956
ENSG00000115241.10	PPM1G	ENST00000344034.4;ENST00000472077.1;ENST00000484925.1	4.62020202175719	6.37972250392391	1.0103602293876e-09	2.16419161134824e-05	0.613115016402385	4092	ENSG00000115241	protein_coding	5496
ENSG00000102385.12	DRP2	ENST00000402866.5;ENST00000395209.7;ENST00000541709.5;ENST00000372916.8;ENST00000538510.1	6.24477859203163	6.38357587205725	9.89086212220653e-10	2.11862266657664e-05	1.28329184242088	8187	ENSG00000102385	protein_coding	1821
ENSG00000106688.11	SLC1A1	ENST00000262352.7;ENST00000490167.1;ENST00000422398.1	5.69327930133362	6.3806887435469	1.00498391067333e-09	2.15267553666228e-05	1.1873518642952	3998	ENSG00000106688	protein_coding	6505
ENSG00000198467.13	TPM2	ENST00000378300.9;ENST00000378292.7;ENST00000329305.6;ENST00000360958.6;ENST00000607559.1;ENST00000471212.5;ENST00000486018.1;ENST00000604975.1	2.76773269760079	-6.36086046893211	1.12114969291765e-09	2.40150264222961e-05	-2.51583490011839	4047	ENSG00000198467	protein_coding	7169
ENSG00000185736.15	ADARB2	ENST00000381312.5;ENST00000381310.7;ENST00000474762.5;ENST00000490172.1;ENST00000381305.1;ENST00000477140.1;ENST00000469464.1	3.59273880695412	-6.37063467051257	1.06232792013455e-09	2.27550640492821e-05	-2.1827674200237	10513	ENSG00000185736	protein_coding	105
ENSG00000010282.14	HHATL	ENST00000490003.5;ENST00000466007.1;ENST00000426666.5;ENST00000310417.9;ENST00000441594.5;ENST00000480939.1;ENST00000457462.5;ENST00000416756.5;ENST00000455195.5;ENST00000417472.5;ENST00000442469.1;ENST00000497000.1	3.29485182460338	-6.36570650895776	1.09159700729596e-09	2.33820078962794e-05	-2.25010565532215	2891	ENSG00000010282	protein_coding	57467
ENSG00000188573.7	FBLL1	ENST00000338333.4	2.8155663571109	6.34833827637482	1.20119844302025e-09	2.57296706494937e-05	1.49015170230806	1519	ENSG00000188573	protein_coding	NA
ENSG00000001630.15	CYP51A1	ENST00000003100.12;ENST00000450723.5;ENST00000422867.1;ENST00000482924.1;ENST00000435873.1	2.08951899372886	6.34222698354411	1.24227601977311e-09	2.66095523435401e-05	1.46834853412142	4074	ENSG00000001630	protein_coding	1595
ENSG00000004059.10	ARF5	ENST00000000233.9;ENST00000463733.5;ENST00000415666.1;ENST00000467281.5;ENST00000489673.1;ENST00000459680.1	4.80027148402671	6.3713256026714	1.05828643264175e-09	2.26684953871863e-05	0.985677715987737	1871	ENSG00000004059	protein_coding	381
ENSG00000259495.2		ENST00000559267.1;ENST00000559008.2	2.85561884823235	-6.35136329470805	1.18136172217036e-09	2.53047680888891e-05	-1.44431840120794	7251	ENSG00000259495	lincRNA	NA
ENSG00000080298.15	RFX3	ENST00000382004.7;ENST00000617270.4;ENST00000358730.6;ENST00000449234.1;ENST00000458034.1;ENST00000302303.5;ENST00000457373.5;ENST00000451859.5;ENST00000420720.5;ENST00000442560.5;ENST00000449190.5;ENST00000381984.2	7.97608545794695	6.38111260931675	1.00263432166048e-09	2.14764271699675e-05	1.73964561485407	11169	ENSG00000080298	protein_coding	5991
ENSG00000140284.10	SLC27A2	ENST00000267842.9;ENST00000380902.8;ENST00000544960.1;ENST00000559938.1	3.24349748794081	6.34066733256421	1.25297823357167e-09	2.68387937631052e-05	2.31961265621955	2802	ENSG00000140284	protein_coding	11001
ENSG00000175130.6	MARCKSL1	ENST00000329421.7	4.96292704485724	-6.37297434991656	1.04870324786289e-09	2.2463223569223e-05	-1.60484338727055	1699	ENSG00000175130	protein_coding	65108
ENSG00000128923.10	FAM63B	ENST00000316848.9;ENST00000560289.5;ENST00000559228.5;ENST00000450403.3;ENST00000559745.2	6.0935476879472	-6.37598965899646	1.03139689931728e-09	2.20925215833761e-05	-0.974680051826237	9454	ENSG00000128923	protein_coding	54629
ENSG00000175264.7	CHST1	ENST00000308064.6;ENST00000533673.1;ENST00000531322.1	5.78471756250942	6.36967825176538	1.067947334307e-09	2.28754319008559e-05	1.49343800866181	3478	ENSG00000175264	protein_coding	8534
ENSG00000204138.12	PHACTR4	ENST00000633371.1;ENST00000373839.7;ENST00000632202.1;ENST00000632421.1;ENST00000463428.5;ENST00000493669.2;ENST00000633167.1;ENST00000373836.4;ENST00000632964.1	4.06201299668268	-6.35617113768001	1.15049371747247e-09	2.46435754282603e-05	-1.17588005815279	7322	ENSG00000204138	protein_coding	65979
ENSG00000101605.12	MYOM1	ENST00000356443.8;ENST00000400569.7;ENST00000261606.11;ENST00000581804.1;ENST00000581075.1;ENST00000582016.1;ENST00000577294.1	2.66406136565083	-6.3440362110974	1.22997358674292e-09	2.63460342280334e-05	-1.65707824420814	6574	ENSG00000101605	protein_coding	8736
ENSG00000174938.14	SEZ6L2	ENST00000346932.9;ENST00000350527.7;ENST00000308713.9;ENST00000537485.5;ENST00000617533.4;ENST00000563118.1;ENST00000568407.2;ENST00000562159.1;ENST00000568380.1	6.70021816182143	6.36749274562183	1.08089795831352e-09	2.31528342670757e-05	1.34591375093208	4110	ENSG00000174938	protein_coding	26470
ENSG00000169946.13	ZFPM2	ENST00000521923.5;ENST00000518180.1;ENST00000407775.6;ENST00000520492.5;ENST00000520027.5;ENST00000524235.5;ENST00000511341.6;ENST00000522160.1;ENST00000517361.1;ENST00000522296.1	6.73809675762845	6.36588629271915	1.09051546647187e-09	2.33588412918274e-05	1.43016597944554	7775	ENSG00000169946	protein_coding	23414
ENSG00000120253.13	NUP43	ENST00000340413.6;ENST00000367404.8;ENST00000403890.7;ENST00000367402.6;ENST00000543637.1;ENST00000463048.3	3.82356230696652	-6.34521044370105	1.22205307371611e-09	2.61763768389991e-05	-0.892585937459957	4432	ENSG00000120253	protein_coding	348995
ENSG00000173614.13	NMNAT1	ENST00000403197.5;ENST00000377205.5;ENST00000462686.1;ENST00000492735.1;ENST00000496751.1	2.93160481244616	-6.33280486008673	1.30832295594301e-09	2.80242777162994e-05	-1.01742899258346	4610	ENSG00000173614	protein_coding	64802
ENSG00000100003.17	SEC14L2	ENST00000615189.4;ENST00000428195.5;ENST00000617837.4;ENST00000619483.4;ENST00000416523.5;ENST00000437022.5;ENST00000452649.1;ENST00000405717.7;ENST00000402592.7;ENST00000459728.5;ENST00000429917.5;ENST00000415072.1;ENST00000484486.5;ENST00000485482.5;ENST00000464335.5;ENST00000483116.5;ENST00000620251.1	4.97408040331771	6.35428808026243	1.1624881264962e-09	2.49004956695487e-05	1.00549969723397	5985	ENSG00000100003	protein_coding	23541
ENSG00000170846.16		ENST00000307533.10;ENST00000635031.1;ENST00000444232.3	4.31040114171284	6.34256678500796	1.23995625524997e-09	2.65598629874544e-05	1.11048285779978	2597	ENSG00000170846	lincRNA	NA
ENSG00000149182.14	ARFGAP2	ENST00000426335.6;ENST00000627920.2;ENST00000524782.5;ENST00000395449.7;ENST00000533243.5;ENST00000527776.5;ENST00000526342.5;ENST00000527927.5;ENST00000532478.5;ENST00000525635.1;ENST00000532438.5;ENST00000529455.5;ENST00000525398.5;ENST00000526948.1;ENST00000531750.5;ENST00000525314.5;ENST00000629231.2;ENST00000527097.5;ENST00000528444.5;ENST00000524727.5;ENST00000529599.5;ENST00000528041.5;ENST00000529439.5;ENST00000530596.5;ENST00000533939.5;ENST00000526185.5;ENST00000528708.5;ENST00000524586.1;ENST00000530794.1;ENST00000528072.1	6.00293505124823	6.35975487582426	1.12800117914813e-09	2.41617852573529e-05	0.565127128144675	5918	ENSG00000149182	protein_coding	84364
ENSG00000105619.13	TFPT	ENST00000391759.5;ENST00000391758.5;ENST00000420715.6;ENST00000391757.1	3.32084729210767	6.33285230097295	1.30798192734357e-09	2.80169728836992e-05	1.00776032087747	1240	ENSG00000105619	protein_coding	29844
ENSG00000089472.16	HEPH	ENST00000519389.5;ENST00000336279.9;ENST00000458621.5;ENST00000429547.5;ENST00000441993.6;ENST00000419594.5;ENST00000343002.6;ENST00000425114.1;ENST00000471121.1	3.10030460934539	-6.34022049697657	1.25606102648078e-09	2.69048271872182e-05	-2.03588170593376	7113	ENSG00000089472	protein_coding	9843
ENSG00000104221.12	BRF2	ENST00000220659.10;ENST00000520601.5;ENST00000521170.5;ENST00000522539.1	3.49172698492845	6.33109205212289	1.32069408172637e-09	2.82892672305789e-05	0.910011470035	2760	ENSG00000104221	protein_coding	55290
ENSG00000155926.13	SLA	ENST00000338087.9;ENST00000427060.6;ENST00000395352.7;ENST00000517549.1;ENST00000524345.5;ENST00000517648.5;ENST00000522119.5;ENST00000523224.5;ENST00000521823.5;ENST00000519341.5;ENST00000522002.5;ENST00000518565.5;ENST00000520106.5;ENST00000522432.5;ENST00000519504.5;ENST00000518594.1;ENST00000521302.5;ENST00000523610.5;ENST00000519747.5;ENST00000519558.5;ENST00000522946.5;ENST00000517615.1;ENST00000517932.1	5.14852090861821	6.34068091030562	1.25288467481165e-09	2.68367897344655e-05	2.57716771399073	7637	ENSG00000155926	protein_coding	6503
ENSG00000163932.13	PRKCD	ENST00000478843.5;ENST00000394729.6;ENST00000330452.7;ENST00000477794.2;ENST00000487897.5;ENST00000464818.1	1.72882752555448	-6.32178387637594	1.3899581286676e-09	2.977290311606e-05	-2.19885328884292	3396	ENSG00000163932	protein_coding	5580
ENSG00000122378.13	FAM213A	ENST00000372188.5;ENST00000615554.4;ENST00000606162.5;ENST00000372185.5;ENST00000372187.9;ENST00000372181.1	5.77445407691435	-6.35446094794941	1.16138192401439e-09	2.48768008123882e-05	-1.28446913458437	6520	ENSG00000122378	protein_coding	84293
ENSG00000163449.10	TMEM169	ENST00000433112.5;ENST00000454545.5;ENST00000437356.6;ENST00000295658.8;ENST00000455479.5;ENST00000406027.2	3.52407375854226	6.31873771477531	1.41339002341657e-09	3.02748143015828e-05	1.14543556265874	3628	ENSG00000163449	protein_coding	92691
ENSG00000265623.1	MIR3139	ENST00000579145.1	-2.85950797954577	-6.38687809489057	9.71205358136851e-10	2.08032187712914e-05	-3.09102907990676	76	ENSG00000265623	miRNA	100423017
ENSG00000100379.17	KCTD17	ENST00000610767.4;ENST00000402077.7;ENST00000403888.7;ENST00000421900.5;ENST00000456470.1;ENST00000483389.5;ENST00000431531.1;ENST00000478231.5;ENST00000462640.1	5.20570181697406	6.33879494316363	1.26594599560154e-09	2.71165632257851e-05	1.09265631832035	2786	ENSG00000100379	protein_coding	79734
ENSG00000168135.4	KCNJ4	ENST00000303592.3	4.71242589119025	6.32409973897063	1.37239934477242e-09	2.93967939650251e-05	2.18660479901438	2065	ENSG00000168135	protein_coding	3761
ENSG00000038295.7	TLL1	ENST00000061240.6;ENST00000507499.5;ENST00000509505.5;ENST00000504560.5;ENST00000513213.5;ENST00000506144.1	5.73712537556098	6.33036693327829	1.3259659272578e-09	2.8402190161862e-05	2.96396490815151	7522	ENSG00000038295	protein_coding	7092
ENSG00000140416.19	TPM1	ENST00000288398.10;ENST00000560975.5;ENST00000358278.7;ENST00000610733.1;ENST00000560445.1;ENST00000403994.7;ENST00000561425.5;ENST00000558314.5;ENST00000357980.8;ENST00000558347.5;ENST00000559556.5;ENST00000559397.5;ENST00000267996.11;ENST00000560970.5;ENST00000561266.5;ENST00000559831.5;ENST00000334895.9;ENST00000404484.8;ENST00000558544.5;ENST00000558868.5;ENST00000560959.5;ENST00000559281.5;ENST00000317516.11;ENST00000560615.5;ENST00000560679.1;ENST00000558264.5;ENST00000558400.1;ENST00000561395.5;ENST00000561242.1;ENST00000558072.5;ENST00000559108.1;ENST00000558910.2;ENST00000560131.1	6.84637172758054	6.34344524071134	1.23397887584829e-09	2.64318275206703e-05	0.898136395072803	12492	ENSG00000140416	protein_coding	7168
ENSG00000165379.13	LRFN5	ENST00000298119.8;ENST00000555279.5;ENST00000553926.1;ENST00000554120.5;ENST00000554171.1	6.16471873964266	6.33874767250289	1.26627508060816e-09	2.71236122266267e-05	1.00899704782718	6140	ENSG00000165379	protein_coding	145581
ENSG00000134042.12	MRO	ENST00000256425.6;ENST00000610511.4;ENST00000585524.5;ENST00000428869.6;ENST00000431965.6;ENST00000588444.5;ENST00000436348.6;ENST00000398439.7;ENST00000592966.5;ENST00000587291.5;ENST00000590988.1	4.36644448499465	-6.3305657393213	1.32451849268926e-09	2.8371186113404e-05	-1.99708545120457	5525	ENSG00000134042	protein_coding	83876
ENSG00000129422.14	MTUS1	ENST00000544260.3;ENST00000381869.5;ENST00000517413.5;ENST00000297488.10;ENST00000520196.5;ENST00000381861.7;ENST00000262102.10;ENST00000519263.5;ENST00000518889.1;ENST00000634613.1;ENST00000518792.5;ENST00000523471.5;ENST00000518713.5;ENST00000522757.5;ENST00000521772.5;ENST00000524371.5;ENST00000517818.5;ENST00000524044.5;ENST00000523183.5;ENST00000519066.5;ENST00000521635.5;ENST00000522149.5;ENST00000521882.5;ENST00000518138.5;ENST00000517721.5;ENST00000518975.1;ENST00000523718.5;ENST00000518755.1;ENST00000518891.1	6.164935887061	-6.33847989997995	1.26814082266206e-09	2.71635764214213e-05	-1.55562438423381	12010	ENSG00000129422	protein_coding	57509
ENSG00000089050.15	RBBP9	ENST00000337227.8;ENST00000493184.5;ENST00000491835.1	3.02608875331432	-6.30986539118807	1.48386895991277e-09	3.17844731213315e-05	-1.18582094201038	3861	ENSG00000089050	protein_coding	10741
ENSG00000146858.7	ZC3HAV1L	ENST00000275766.1	2.77979674170326	6.28958140049914	1.65820551603314e-09	3.55187621534298e-05	1.26430306138561	1753	ENSG00000146858	protein_coding	92092
ENSG00000196139.13	AKR1C3	ENST00000605781.5;ENST00000470862.6;ENST00000480822.5;ENST00000602997.5;ENST00000439082.7;ENST00000605149.5;ENST00000380554.4;ENST00000480697.6;ENST00000605322.1;ENST00000603312.1;ENST00000603484.1	1.61556248296573	-6.28805038534175	1.67215122679131e-09	3.58174792778698e-05	-1.76165998232022	4532	ENSG00000196139	protein_coding	8644
ENSG00000198786.2	MT-ND5	ENST00000361567.2	8.49824819654699	-6.33159528467346	1.31704751606777e-09	2.82111577941717e-05	-2.62838686411343	1812	ENSG00000198786	protein_coding	4540
ENSG00000118816.9	CCNI	ENST00000237654.8;ENST00000515468.1;ENST00000506614.1;ENST00000511943.5;ENST00000505609.5;ENST00000504697.1;ENST00000513774.1;ENST00000507788.1;ENST00000515790.1	6.82128826292087	-6.32773790896443	1.34525350007762e-09	2.88153299716625e-05	-0.973469333862643	3741	ENSG00000118816	protein_coding	10983
ENSG00000182636.5	NDN	ENST00000331837.5	5.13282706007513	6.31646711686543	1.43110777582127e-09	3.06543285580915e-05	1.12147348990751	1931	ENSG00000182636	protein_coding	4692
ENSG00000152127.8	MGAT5	ENST00000481801.5;ENST00000468758.1;ENST00000409645.5;ENST00000488365.1;ENST00000281923.3	5.64697919911994	-6.32256245563144	1.3840305128552e-09	2.96459335853584e-05	-1.00135488223428	8578	ENSG00000152127	protein_coding	4249
ENSG00000114978.17	MOB1A	ENST00000396049.4;ENST00000497054.5;ENST00000495286.5;ENST00000463975.1;ENST00000488006.1;ENST00000494600.1	4.78457739424624	-6.31528052985423	1.44045337223185e-09	3.08545112332063e-05	-1.2345922563322	6440	ENSG00000114978	protein_coding	55233
ENSG00000106392.10	C1GALT1	ENST00000429911.5;ENST00000419721.5;ENST00000436587.6;ENST00000467716.1;ENST00000476068.1;ENST00000223122.3;ENST00000402468.3	4.77049756756241	-6.31259175233272	1.46185240422656e-09	3.13128784985328e-05	-1.2886839737448	7805	ENSG00000106392	protein_coding	56913
ENSG00000225986.1	UBXN10-AS1	ENST00000442226.1	-1.22689895485909	6.34299829006484	1.23701657246431e-09	2.64968949821855e-05	2.83119097843005	510	ENSG00000225986	antisense	101928017
ENSG00000178075.19	GRAMD1C	ENST00000479212.5;ENST00000358160.8;ENST00000498183.5;ENST00000486457.5;ENST00000472384.5;ENST00000463760.2;ENST00000484714.2;ENST00000467895.1;ENST00000472026.5;ENST00000462838.5;ENST00000440446.2;ENST00000488680.1;ENST00000471031.1;ENST00000466898.1;ENST00000491038.1	3.77579395558513	-6.30045977566711	1.56234948831494e-09	3.34655260397059e-05	-1.52639620084727	7814	ENSG00000178075	protein_coding	54762
ENSG00000174799.10	CEP135	ENST00000422247.6;ENST00000506809.1;ENST00000257287.4;ENST00000515081.1;ENST00000506202.1	2.93860217635071	-6.28472871015896	1.70280448173119e-09	3.64740719986821e-05	-1.11553197323345	8640	ENSG00000174799	protein_coding	9662
ENSG00000089094.17	KDM2B	ENST00000377069.8;ENST00000611216.4;ENST00000542973.5;ENST00000538503.5;ENST00000377071.8;ENST00000536437.5;ENST00000543025.5;ENST00000536036.1;ENST00000538243.1;ENST00000611489.1;ENST00000538046.6;ENST00000446152.6;ENST00000542030.5;ENST00000538379.5;ENST00000545022.5;ENST00000541318.1;ENST00000543852.5;ENST00000541511.1;ENST00000539394.5;ENST00000540191.1	3.95611703441801	-6.29847419288193	1.57943047294469e-09	3.38314007304752e-05	-1.07515818421334	13703	ENSG00000089094	protein_coding	84678
ENSG00000152620.12	NADK2	ENST00000397338.5;ENST00000404560.7;ENST00000282512.7;ENST00000381937.8;ENST00000511613.5;ENST00000506945.5;ENST00000502355.5;ENST00000509225.1;ENST00000617628.4;ENST00000514504.5;ENST00000511088.1	5.33135167830405	-6.31148538984456	1.47074785105675e-09	3.15034189696355e-05	-1.15733543698736	4885	ENSG00000152620	protein_coding	133686
ENSG00000198252.11	STYX	ENST00000442123.6;ENST00000354586.4;ENST00000556861.1	3.69170491643928	-6.29185736518193	1.63768484432517e-09	3.50792093654451e-05	-1.02368827759058	4978	ENSG00000198252	protein_coding	6815
ENSG00000102409.9	BEX4	ENST00000372695.5;ENST00000372691.3	6.6234380553277	6.30859815868226	1.49421285021694e-09	3.20060392516468e-05	0.895912185452744	1328	ENSG00000102409	protein_coding	56271
ENSG00000106344.8	RBM28	ENST00000223073.6;ENST00000481788.1;ENST00000415472.6;ENST00000495327.1;ENST00000487602.5;ENST00000478061.5;ENST00000488249.1;ENST00000459726.1	5.73744431195868	-6.30598141874731	1.51579657622961e-09	3.24683626628382e-05	-0.568128666786584	15866	ENSG00000106344	protein_coding	55131
ENSG00000188643.10	S100A16	ENST00000368704.5;ENST00000368706.8;ENST00000368703.6;ENST00000368705.2;ENST00000474991.1	2.20374919090638	-6.27463010744001	1.79942179743909e-09	3.85436149011453e-05	-1.86123117721622	1701	ENSG00000188643	protein_coding	140576
ENSG00000118263.14	KLF7	ENST00000412414.6;ENST00000309446.10;ENST00000421199.5;ENST00000423015.5;ENST00000467833.1;ENST00000458272.1;ENST00000435602.1;ENST00000426163.5;ENST00000457962.5;ENST00000451244.1	4.88480806774758	-6.29940497346179	1.57140073873058e-09	3.36594038236089e-05	-1.00143291579186	9262	ENSG00000118263	protein_coding	8609
ENSG00000118308.15	LRMP	ENST00000636465.1;ENST00000557270.5;ENST00000556485.5;ENST00000555165.1;ENST00000555141.5;ENST00000550945.5;ENST00000361433.6;ENST00000557489.5;ENST00000354454.7;ENST00000536173.5;ENST00000548766.5;ENST00000556887.5;ENST00000554942.5;ENST00000547044.5;ENST00000549437.5;ENST00000554272.5;ENST00000557472.1;ENST00000555885.1;ENST00000555877.5;ENST00000553398.1;ENST00000555194.1	4.94449429743918	6.28174983953509	1.73076263139492e-09	3.70729355644792e-05	1.77479726781274	6610	ENSG00000118308	protein_coding	4033
ENSG00000164104.11	HMGB2	ENST00000296503.9;ENST00000438704.6;ENST00000446922.6;ENST00000511316.1;ENST00000506267.1	2.74942925132059	-6.26835911386534	1.86210406667183e-09	3.98862691081106e-05	-1.54717109377846	2775	ENSG00000164104	protein_coding	3148
ENSG00000099992.15	TBC1D10A	ENST00000215790.11;ENST00000467596.5;ENST00000462073.5;ENST00000403477.7;ENST00000403362.5;ENST00000433426.5;ENST00000466666.5;ENST00000437122.1;ENST00000393906.2;ENST00000490449.1	2.92893983364986	6.26081178416966	1.94038845607569e-09	4.15631207291413e-05	1.24674379544015	7047	ENSG00000099992	protein_coding	83874
ENSG00000134758.13	RNF138	ENST00000261593.7;ENST00000585103.5;ENST00000578914.1;ENST00000580519.1;ENST00000578107.5;ENST00000583733.1;ENST00000257190.9;ENST00000580499.1;ENST00000577999.1	3.86562033796721	-6.27448262151901	1.80087195789103e-09	3.85746773380259e-05	-0.98849805379786	3795	ENSG00000134758	protein_coding	51444
ENSG00000170852.10	KBTBD2	ENST00000304056.8;ENST00000621876.1;ENST00000485611.5;ENST00000477129.1;ENST00000452926.1;ENST00000453627.1;ENST00000423022.1;ENST00000424468.1	4.92322926018205	-6.28722175471382	1.67974697743472e-09	3.59801802566516e-05	-0.792993618574608	4987	ENSG00000170852	protein_coding	25948
ENSG00000152518.7	ZFP36L2	ENST00000282388.3	3.33050945716506	-6.27280193486538	1.8174785477973e-09	3.89303904938183e-05	-1.8324714798475	3696	ENSG00000152518	protein_coding	678
ENSG00000151881.14	TMEM267	ENST00000500337.6;ENST00000397080.7;ENST00000512085.5;ENST00000511525.1;ENST00000510130.1;ENST00000506860.1	2.54486107675123	-6.25387363253764	2.01519644337106e-09	4.31655078170081e-05	-1.23669881745417	3158	ENSG00000151881	protein_coding	64417
ENSG00000129625.12	REEP5	ENST00000379638.8;ENST00000497856.6;ENST00000513339.5;ENST00000511865.6;ENST00000261482.8;ENST00000474542.2;ENST00000504247.1	7.7554295390302	6.29383866497111	1.62002392979493e-09	3.47009125762074e-05	1.27491667153204	4230	ENSG00000129625	protein_coding	7905
ENSG00000172164.13	SNTB1	ENST00000395601.7;ENST00000517992.1;ENST00000519177.5;ENST00000519298.1;ENST00000520717.1	2.87910720032674	-6.26204597675067	1.92736962802321e-09	4.12842574322573e-05	-2.63736242740133	6747	ENSG00000172164	protein_coding	6641
ENSG00000122863.5	CHST3	ENST00000373115.4	3.15905365227366	-6.26379768627687	1.9090387683129e-09	4.08916104172623e-05	-2.57663981363797	6970	ENSG00000122863	protein_coding	9469
ENSG00000185900.9	POMK	ENST00000614426.1;ENST00000518991.5;ENST00000331373.9	5.30763398186747	6.27540000775368	1.79187030202721e-09	3.83818618694228e-05	0.692349445689032	1877	ENSG00000185900	protein_coding	84197
ENSG00000105643.9	ARRDC2	ENST00000379656.7;ENST00000595712.5;ENST00000600788.6;ENST00000593560.6;ENST00000222250.4;ENST00000596105.2;ENST00000608009.1;ENST00000593460.1;ENST00000594411.1	3.21500913184873	-6.25938417797635	1.9555551043534e-09	4.18879903352498e-05	-1.6574151207013	4637	ENSG00000105643	protein_coding	27106
ENSG00000157259.6	GATAD1	ENST00000287957.3;ENST00000493878.1;ENST00000465247.1	4.75739785280193	-6.27123189227857	1.83312753143274e-09	3.92655917232893e-05	-0.959948204188272	4791	ENSG00000157259	protein_coding	57798
ENSG00000166436.15	TRIM66	ENST00000299550.10;ENST00000402157.6;ENST00000481014.6;ENST00000529211.1;ENST00000525788.1;ENST00000530502.1;ENST00000531498.5;ENST00000529057.1	3.70218637300253	-6.25851224831245	1.96487546654769e-09	4.20876324934515e-05	-1.36385160626982	10816	ENSG00000166436	protein_coding	9866
ENSG00000143740.14	SNAP47	ENST00000480897.5;ENST00000480265.1;ENST00000475930.1;ENST00000366760.5;ENST00000491439.1;ENST00000366759.8;ENST00000315781.9;ENST00000418653.5;ENST00000426344.5;ENST00000617596.4;ENST00000470038.1;ENST00000606873.1;ENST00000478768.2	5.32761288919211	6.26889375300558	1.8566775692364e-09	3.97700335330437e-05	0.799109948457883	6580	ENSG00000143740	protein_coding	116841
ENSG00000174109.4	C16orf91	ENST00000442039.2;ENST00000563974.1	1.83700192281448	6.22969320655954	2.29868861648528e-09	4.92379101651147e-05	1.2489130558994	1057	ENSG00000174109	protein_coding	283951
ENSG00000178082.6	TWF1P1	ENST00000580812.1	1.23607966130381	-6.22912564877992	2.30579189081436e-09	4.93900623012436e-05	-1.48144668212137	1049	ENSG00000178082	processed_pseudogene	NA
ENSG00000177303.9	CASKIN2	ENST00000321617.7;ENST00000433559.6;ENST00000580021.1;ENST00000581870.1;ENST00000583258.5;ENST00000583246.1;ENST00000580075.1	2.81365606304719	-6.24811793223242	2.07939557204354e-09	4.45406531531726e-05	-1.63475295712071	5823	ENSG00000177303	protein_coding	57513
ENSG00000130829.17	DUSP9	ENST00000477033.1;ENST00000370167.8;ENST00000342782.3	1.80254833236196	6.22702324727599	2.3322925407323e-09	4.99577062224859e-05	2.11619598628427	2776	ENSG00000130829	protein_coding	1852
ENSG00000154328.15	NEIL2	ENST00000436750.7;ENST00000455213.6;ENST00000403422.7;ENST00000528113.5;ENST00000528323.5;ENST00000284503.6;ENST00000524741.1	4.63896792915451	6.25570357355092	1.99519555858136e-09	4.27370888648128e-05	0.813586226442678	3367	ENSG00000154328	protein_coding	252969
ENSG00000169181.12	GSG1L	ENST00000447459.6;ENST00000395724.7;ENST00000380897.7;ENST00000569166.1;ENST00000562611.1	3.352918443823	6.2303827467264	2.29008753651457e-09	4.90536750321422e-05	2.37634047633467	5213	ENSG00000169181	protein_coding	146395
ENSG00000155511.17	GRIA1	ENST00000481559.6;ENST00000520353.5;ENST00000518862.5;ENST00000285900.9;ENST00000474198.1;ENST00000518142.5;ENST00000340592.9;ENST00000517469.1;ENST00000521843.6;ENST00000448073.8;ENST00000518783.1;ENST00000492291.1;ENST00000520966.1	9.1727438728872	6.26730439174485	1.87285497322945e-09	4.01165535265748e-05	1.53401401720114	7636	ENSG00000155511	protein_coding	2890
ENSG00000136099.13	PCDH8	ENST00000377942.7;ENST00000338862.5;ENST00000613548.1	5.83204516778952	6.25067018449775	2.05068394236038e-09	4.39256500453594e-05	2.24210796608764	5150	ENSG00000136099	protein_coding	5100
ENSG00000244405.7	ETV5	ENST00000306376.9;ENST00000434744.5;ENST00000480706.1;ENST00000433149.1;ENST00000489830.5;ENST00000484223.1;ENST00000472868.6;ENST00000440773.5;ENST00000421809.5;ENST00000413301.5;ENST00000422039.1;ENST00000476890.1;ENST00000475484.1;ENST00000495808.1	4.68779690233378	-6.2501821789826	2.05614354293697e-09	4.40425946897098e-05	-1.47987046315991	5802	ENSG00000244405	protein_coding	2119
ENSG00000087191.12	PSMC5	ENST00000579708.5;ENST00000310144.10;ENST00000582420.1;ENST00000581842.5;ENST00000582130.5;ENST00000584320.5;ENST00000583283.1;ENST00000581764.1;ENST00000585123.5;ENST00000579147.5;ENST00000580864.5;ENST00000584536.5;ENST00000585242.5;ENST00000578570.5;ENST00000375812.8;ENST00000580265.1;ENST00000581882.5;ENST00000579031.5;ENST00000584880.5;ENST00000580063.1;ENST00000584657.1	5.28532391980591	6.24807884708573	2.07983831204961e-09	4.45501366441027e-05	0.688314270953093	4490	ENSG00000087191	protein_coding	5705
ENSG00000105376.4	ICAM5	ENST00000221980.4;ENST00000588912.1;ENST00000586004.1;ENST00000587398.1;ENST00000586480.1	6.48522685231663	6.24782628298147	2.08270148100891e-09	4.46114657232108e-05	1.88151396822443	3906	ENSG00000105376	protein_coding	7087
ENSG00000164076.16	CAMKV	ENST00000475665.5;ENST00000296471.11;ENST00000488336.5;ENST00000463537.5;ENST00000477224.5;ENST00000620470.4;ENST00000487726.5;ENST00000467248.5;ENST00000466940.5;ENST00000478149.5;ENST00000466535.5;ENST00000483811.5;ENST00000480398.2;ENST00000472895.5;ENST00000479704.5;ENST00000498324.5;ENST00000476105.1	7.70492047563121	6.24977125864665	2.06075180008063e-09	4.4141303557727e-05	1.23007729857431	3900	ENSG00000164076	protein_coding	79012
ENSG00000155366.16	RHOC	ENST00000339083.11;ENST00000369633.6;ENST00000369642.7;ENST00000285735.6;ENST00000468093.5;ENST00000369638.6;ENST00000369637.5;ENST00000369636.6;ENST00000473074.1;ENST00000484280.6;ENST00000369632.6;ENST00000425265.6;ENST00000534717.5;ENST00000436685.6;ENST00000528831.5;ENST00000484054.3;ENST00000414971.1;ENST00000478447.1;ENST00000527563.1	2.13273522654951	-6.21500902540716	2.48955971378957e-09	5.33263690693725e-05	-1.73670391427614	4028	ENSG00000155366	protein_coding	389
ENSG00000186297.11	GABRA5	ENST00000335625.9;ENST00000355395.9;ENST00000555182.5;ENST00000557484.5;ENST00000400081.7;ENST00000554038.5;ENST00000554596.5;ENST00000557449.5;ENST00000555060.1;ENST00000554599.5;ENST00000554083.1	7.20518139562643	6.24770354119714	2.08409432696206e-09	4.46413004835273e-05	1.52704796244565	4154	ENSG00000186297	protein_coding	2558
ENSG00000243101.1	RPS3P7	ENST00000488662.1	-0.540642004145437	-6.21471051473844	2.49359675868915e-09	5.34128425711216e-05	-1.98345318438456	726	ENSG00000243101	processed_pseudogene	NA
ENSG00000233639.5	LINC01158	ENST00000413121.5;ENST00000443988.5;ENST00000447876.5;ENST00000458253.5;ENST00000454729.1	1.9306389880978	-6.20257802948889	2.66322085559654e-09	5.70461907268778e-05	-1.34593363305952	844	ENSG00000233639	processed_transcript	100506421
ENSG00000198689.10	SLC9A6	ENST00000636347.1;ENST00000636092.1;ENST00000637195.1;ENST00000637234.1;ENST00000637581.1;ENST00000370701.6;ENST00000370695.7;ENST00000370698.7;ENST00000627534.2;ENST00000636206.1;ENST00000636798.1;ENST00000630721.1;ENST00000638078.1;ENST00000636625.1;ENST00000626147.1	7.45526337065085	6.24467005464066	2.11880939401324e-09	4.53848972197636e-05	1.14360021855191	7167	ENSG00000198689	protein_coding	10479
ENSG00000138696.10	BMPR1B	ENST00000515059.5;ENST00000506363.5;ENST00000512312.5;ENST00000509540.5;ENST00000440890.6;ENST00000502683.5;ENST00000264568.8;ENST00000394931.1	4.07821381943579	-6.23005207827992	2.29420823228463e-09	4.91419403355367e-05	-2.31375814938077	6312	ENSG00000138696	protein_coding	658
ENSG00000067369.13	TP53BP1	ENST00000382044.8;ENST00000263801.7;ENST00000476454.5;ENST00000411772.5;ENST00000382039.7;ENST00000450115.6;ENST00000434595.1;ENST00000434561.1;ENST00000572085.5;ENST00000571145.1;ENST00000417342.1;ENST00000467474.1;ENST00000413546.1;ENST00000480860.1;ENST00000605155.1;ENST00000414758.1;ENST00000477089.1	7.82492525763035	6.24371273505346	2.129882165944e-09	4.56220759945206e-05	0.456321808578271	12991	ENSG00000067369	protein_coding	7158
ENSG00000082684.14	SEMA5B	ENST00000451055.6;ENST00000616742.4;ENST00000195173.8;ENST00000451541.5;ENST00000357599.7;ENST00000475244.5;ENST00000393583.6;ENST00000465147.1;ENST00000421053.5;ENST00000477001.1;ENST00000449546.1	5.10866477079412	6.22587495567165	2.3468925564836e-09	5.02704385598787e-05	1.86831800550109	6224	ENSG00000082684	protein_coding	54437
ENSG00000031691.6	CENPQ	ENST00000335783.3	1.32630642310253	-6.19373812935416	2.79388454794742e-09	5.98450070170337e-05	-1.54970815616972	1733	ENSG00000031691	protein_coding	55166
ENSG00000153208.16	MERTK	ENST00000295408.8;ENST00000421804.6;ENST00000616902.4;ENST00000409780.5;ENST00000439966.5;ENST00000473065.1;ENST00000449344.2	3.84668261016127	-6.22329989786902	2.37995985708278e-09	5.09787401387131e-05	-1.6849885335525	4700	ENSG00000153208	protein_coding	10461
ENSG00000263634.1	MIR3919	ENST00000583286.1	-2.51925634531285	-6.26267634419728	1.92075331566497e-09	4.11425360215437e-05	-3.30735317631045	89	ENSG00000263634	miRNA	100500803
ENSG00000128203.6	ASPHD2	ENST00000215906.5	4.69817296584934	6.21495620896387	2.4902735341004e-09	5.33416591004306e-05	1.6978913573871	3357	ENSG00000128203	protein_coding	57168
ENSG00000162951.10	LRRTM1	ENST00000417012.5;ENST00000433224.1;ENST00000295057.3;ENST00000409148.1;ENST00000416268.1;ENST00000452811.1;ENST00000415098.1	4.49058399575892	6.21741127738971	2.45730420828061e-09	5.26354561413708e-05	1.54076731535721	5044	ENSG00000162951	protein_coding	347730
ENSG00000078487.17	ZCWPW1	ENST00000479315.1;ENST00000398027.6;ENST00000490721.5;ENST00000490089.1;ENST00000360951.8;ENST00000471336.1;ENST00000464510.5;ENST00000472716.1	1.69018298450877	-6.19177016622073	2.82381750441822e-09	6.04861709446382e-05	-1.29412527030017	3318	ENSG00000078487	protein_coding	55063
ENSG00000182944.17	EWSR1	ENST00000444626.5;ENST00000332050.10;ENST00000629659.2;ENST00000397938.6;ENST00000436425.5;ENST00000447973.5;ENST00000485037.5;ENST00000406548.5;ENST00000437155.6;ENST00000415761.5;ENST00000331029.11;ENST00000483415.5;ENST00000414183.6;ENST00000333395.10;ENST00000455726.5;ENST00000332035.10;ENST00000493426.1;ENST00000479135.5;ENST00000469669.5;ENST00000483629.5;ENST00000360091.3;ENST00000610553.1	7.06514322008345	6.23059647941889	2.28742792319553e-09	4.89967061148483e-05	0.543199447886679	10326	ENSG00000182944	protein_coding	2130
ENSG00000151779.12	NBAS	ENST00000281513.9;ENST00000417461.5;ENST00000433283.5;ENST00000442506.5;ENST00000485694.1;ENST00000423602.1;ENST00000441755.5;ENST00000429842.1;ENST00000427792.1	7.22879145216659	6.23030037392874	2.29111336351577e-09	4.90756482465079e-05	0.474473602463245	8948	ENSG00000151779	protein_coding	51594
ENSG00000101367.8	MAPRE1	ENST00000375571.5	4.88737829274399	-6.22220514584882	2.39415598512186e-09	5.12828212013103e-05	-0.835727140806451	2623	ENSG00000101367	protein_coding	22919
ENSG00000100626.16	GALNT16	ENST00000554858.1;ENST00000554317.5;ENST00000555920.5;ENST00000337827.8;ENST00000553471.6;ENST00000448469.7;ENST00000553669.1;ENST00000553740.1;ENST00000556677.1;ENST00000556829.1	6.27859299293084	6.22608350776206	2.34423426612982e-09	5.02134979805007e-05	1.36514490708547	10802	ENSG00000100626	protein_coding	57452
ENSG00000114541.14	FRMD4B	ENST00000398540.7;ENST00000478263.5;ENST00000462512.1;ENST00000497475.5;ENST00000489817.1;ENST00000470070.6;ENST00000483668.5;ENST00000487751.1;ENST00000493880.5;ENST00000473029.5;ENST00000460709.5;ENST00000473188.5;ENST00000459638.5;ENST00000462308.1;ENST00000497880.5;ENST00000497757.1;ENST00000493127.1;ENST00000462888.1	4.69638707881063	-6.21980847115592	2.42552518789768e-09	5.19547495247683e-05	-2.15773832223898	9993	ENSG00000114541	protein_coding	23150
ENSG00000229992.1	HMGB3P9	ENST00000441799.1	0.644461735496654	-6.18036758197754	3.00354118030553e-09	6.43358520821445e-05	-1.40831859547088	583	ENSG00000229992	processed_pseudogene	NA
ENSG00000145721.11	LIX1	ENST00000274382.8;ENST00000512378.1	3.72511085101083	-6.20743270095011	2.59403164500958e-09	5.55641578361053e-05	-2.36848613714352	4115	ENSG00000145721	protein_coding	167410
ENSG00000181789.14	COPG1	ENST00000314797.10;ENST00000513965.5;ENST00000515725.5;ENST00000504350.1;ENST00000509208.1;ENST00000504547.1;ENST00000513410.1;ENST00000509889.5;ENST00000514478.1;ENST00000512034.1	6.2952999840091	6.219228268237	2.43317963483024e-09	5.21187077780637e-05	0.794067201785524	4425	ENSG00000181789	protein_coding	22820
ENSG00000084676.15	NCOA1	ENST00000496333.5;ENST00000406961.5;ENST00000469850.5;ENST00000405141.5;ENST00000407230.5;ENST00000483904.5;ENST00000288599.9;ENST00000348332.7;ENST00000395856.3;ENST00000486198.1;ENST00000493773.1	8.01860042987232	6.21922787783646	2.43318479323514e-09	5.21188182710968e-05	0.72420659481035	8633	ENSG00000084676	protein_coding	8648
ENSG00000205930.8	C21orf62-AS1	ENST00000382375.8;ENST00000382377.3;ENST00000454365.1;ENST00000612326.4;ENST00000382378.5;ENST00000491756.2;ENST00000477513.1	1.01911945169247	-6.16800662831695	3.21104118656987e-09	6.87805022163266e-05	-1.58148519051549	3504	ENSG00000205930	antisense	NA
ENSG00000123444.13	KBTBD4	ENST00000526005.5;ENST00000533290.5;ENST00000395288.6;ENST00000430070.6;ENST00000525720.1;ENST00000530668.1;ENST00000529499.1;ENST00000531067.1;ENST00000529946.1;ENST00000534239.1	4.03387580806844	6.18909643356244	2.86498951724485e-09	6.13680754593847e-05	0.852057203253078	3302	ENSG00000123444	protein_coding	55709
ENSG00000143195.12	ILDR2	ENST00000414590.1;ENST00000614979.1;ENST00000271417.7;ENST00000469934.6;ENST00000525740.5;ENST00000526687.1;ENST00000528703.5;ENST00000529071.5;ENST00000529387.5	7.05149797407948	6.21064289173634	2.5492509160255e-09	5.46049546212662e-05	1.12009881723544	13884	ENSG00000143195	protein_coding	387597
ENSG00000057252.12	SOAT1	ENST00000539888.5;ENST00000540564.5;ENST00000367619.7;ENST00000426956.1	3.8152439309158	-6.19187528882971	2.82221065912707e-09	6.04517523185017e-05	-1.15281421173945	7005	ENSG00000057252	protein_coding	6646
ENSG00000110799.13	VWF	ENST00000261405.9;ENST00000612016.1;ENST00000621700.1;ENST00000538635.5;ENST00000539641.1;ENST00000321023.5;ENST00000538563.1;ENST00000545906.1;ENST00000540192.1	4.19287508457093	-6.19546880072022	2.76781803626388e-09	5.92866623367723e-05	-2.58633944450623	10391	ENSG00000110799	protein_coding	7450
ENSG00000120915.13	EPHX2	ENST00000521400.5;ENST00000518328.5;ENST00000520623.5;ENST00000517536.5;ENST00000521780.5;ENST00000380476.7;ENST00000518379.5;ENST00000520666.1;ENST00000521684.1;ENST00000523827.1;ENST00000521924.1;ENST00000523326.1	2.12921599547535	-6.16817544525747	3.20811484127718e-09	6.87178199001572e-05	-1.82430589683719	4473	ENSG00000120915	protein_coding	2053
ENSG00000170214.3	ADRA1B	ENST00000306675.3	3.27741504104778	6.15856655776745	3.37891034606456e-09	7.23762596127029e-05	2.73974445481938	1738	ENSG00000170214	protein_coding	147
ENSG00000232546.1		ENST00000419595.1	-0.577138126502136	-6.16905799409482	3.19285886085212e-09	6.83910367994525e-05	-2.24111378085005	298	ENSG00000232546	unprocessed_pseudogene	NA
ENSG00000064989.12	CALCRL	ENST00000392370.7;ENST00000409998.5;ENST00000410068.5;ENST00000447403.5;ENST00000410102.5;ENST00000474212.5;ENST00000485973.1;ENST00000461244.5;ENST00000479784.1	2.6963782279677	-6.17339387185255	3.11893447730527e-09	6.68075765038789e-05	-2.40391563469717	6144	ENSG00000064989	protein_coding	10203
ENSG00000013364.18	MVP	ENST00000563915.5;ENST00000395353.5;ENST00000357402.9;ENST00000566859.5;ENST00000563096.1;ENST00000566066.5;ENST00000562463.5;ENST00000563558.5;ENST00000565830.5;ENST00000569887.1;ENST00000565164.1;ENST00000570234.5;ENST00000566252.1;ENST00000566554.1;ENST00000629059.1;ENST00000569612.1;ENST00000563123.1;ENST00000570061.1;ENST00000568068.1	3.07230314171201	-6.17360724644874	3.11534019380081e-09	6.67305869512134e-05	-1.61496498914499	6141	ENSG00000013364	protein_coding	9961
ENSG00000122545.18	SEPT7	ENST00000635172.1;ENST00000635476.1;ENST00000399034.7;ENST00000350320.10;ENST00000435235.6;ENST00000634600.1;ENST00000635669.1;ENST00000493626.5;ENST00000475109.5;ENST00000635047.1;ENST00000635175.1;ENST00000399035.7;ENST00000425198.1;ENST00000634700.1;ENST00000635420.1;ENST00000634591.1;ENST00000473201.1;ENST00000432293.2;ENST00000492940.1;ENST00000485569.1	7.65434814989793	-6.20297802405616	2.65745236231052e-09	5.69226296006912e-05	-1.07159321490953	10906	ENSG00000122545	protein_coding	989
ENSG00000150477.14	KIAA1328	ENST00000592611.5;ENST00000280020.9;ENST00000592521.5;ENST00000590617.5;ENST00000587139.5;ENST00000591619.5;ENST00000591911.1;ENST00000590456.5;ENST00000586135.1;ENST00000586501.1;ENST00000599493.1;ENST00000601437.2	4.12763767618068	-6.17968169687787	3.01470230372794e-09	6.45749233458525e-05	-1.02317517790769	11127	ENSG00000150477	protein_coding	57536
ENSG00000172175.12	MALT1	ENST00000348428.7;ENST00000345724.7;ENST00000591792.1;ENST00000589873.5;ENST00000587438.1	5.35586505845689	6.18460995150824	2.93540145726234e-09	6.28762992145592e-05	0.880786667388096	10850	ENSG00000172175	protein_coding	10892
ENSG00000138028.14	CGREF1	ENST00000440612.5;ENST00000402550.5;ENST00000402394.5;ENST00000405600.5;ENST00000260595.9;ENST00000312734.8;ENST00000404694.3;ENST00000467539.1	5.29864254635655	6.18557561580258	2.92010424366753e-09	6.25486328993586e-05	1.16052993268667	4039	ENSG00000138028	protein_coding	10669
ENSG00000176058.11	TPRN	ENST00000333046.8;ENST00000409012.4;ENST00000477345.1;ENST00000541945.1	3.20224075573892	-6.16753629019006	3.21920803499334e-09	6.89554361095574e-05	-1.41318374960411	5338	ENSG00000176058	protein_coding	286262
ENSG00000183117.18	CSMD1	ENST00000335551.11;ENST00000537824.2;ENST00000400186.7;ENST00000602723.5;ENST00000520002.5;ENST00000602557.5;ENST00000635120.1;ENST00000519623.1;ENST00000523062.1;ENST00000520561.1;ENST00000523387.5;ENST00000523488.5;ENST00000520451.1;ENST00000521646.1;ENST00000524177.5;ENST00000520630.1;ENST00000519090.1;ENST00000518151.1	7.78973378387451	6.19166537415024	2.82542018988523e-09	6.05205004673415e-05	1.05390515728566	18705	ENSG00000183117	protein_coding	64478
ENSG00000171843.15	MLLT3	ENST00000380338.8;ENST00000629733.2;ENST00000380323.5;ENST00000630269.2;ENST00000469261.5;ENST00000488705.1;ENST00000380321.5;ENST00000468513.5;ENST00000491137.5;ENST00000475957.1	6.2322997538031	6.18733966913157	2.89236115037229e-09	6.19543758409746e-05	0.847966573029111	8129	ENSG00000171843	protein_coding	4300
ENSG00000171208.9	NETO2	ENST00000562435.5;ENST00000303155.9;ENST00000562559.5;ENST00000564667.1;ENST00000563078.1	4.27458183815292	-6.17812698004665	3.04015229620165e-09	6.51200621846394e-05	-1.90415992542237	7481	ENSG00000171208	protein_coding	81831
ENSG00000111371.15	SLC38A1	ENST00000398637.9;ENST00000549049.5;ENST00000439706.5;ENST00000546893.5;ENST00000552197.5;ENST00000612161.4;ENST00000548979.1;ENST00000549633.5;ENST00000551506.1;ENST00000550173.1;ENST00000546519.1	6.78711351515844	-6.19035509261216	2.84553501513031e-09	6.09513600240913e-05	-1.17095620610409	10015	ENSG00000111371	protein_coding	81539
ENSG00000224895.1	VPS26BP1	ENST00000417155.1	-1.04949846356925	-6.17543931306075	3.08464574996735e-09	6.60731119643007e-05	-2.02125432803369	755	ENSG00000224895	processed_pseudogene	NA
ENSG00000187650.3	VMAC	ENST00000339485.3	1.17979578338386	-6.13873601513309	3.76004530165738e-09	8.05401703615011e-05	-1.60537391563103	2254	ENSG00000187650	protein_coding	400673
ENSG00000165113.12	GKAP1	ENST00000376371.6;ENST00000376365.7;ENST00000376362.1;ENST00000388782.8;ENST00000491634.1;ENST00000485742.5;ENST00000462223.1	2.97512566505612	-6.15427399065047	3.45805979809854e-09	7.40716408752707e-05	-1.16547183687396	3381	ENSG00000165113	protein_coding	80318
ENSG00000162517.12	PEF1	ENST00000373703.4;ENST00000461006.5;ENST00000478502.5;ENST00000489164.5;ENST00000492061.5;ENST00000496805.5;ENST00000472443.1;ENST00000471219.1	4.70351037936401	6.16914672535135	3.19132896778177e-09	6.83582664898855e-05	0.749824815277151	2227	ENSG00000162517	protein_coding	553115
ENSG00000122507.20	BBS9	ENST00000432983.5;ENST00000242067.10;ENST00000350941.7;ENST00000355070.6;ENST00000396127.6;ENST00000465037.5;ENST00000433714.5;ENST00000482941.1;ENST00000425508.6;ENST00000442858.1;ENST00000434373.3;ENST00000627264.1;ENST00000496029.1;ENST00000495426.1;ENST00000489708.1;ENST00000498189.1	4.63966384304398	-6.16861058249187	3.20058403220702e-09	6.85565099698744e-05	-0.849122205544342	6195	ENSG00000122507	protein_coding	27241
ENSG00000132825.6	PPP1R3D	ENST00000370996.4	1.5085943179753	-6.13223087105453	3.89401572136689e-09	8.34098167516789e-05	-1.50703865900918	3630	ENSG00000132825	protein_coding	5509
ENSG00000256725.1		ENST00000544034.1;ENST00000541840.1	2.14023271648381	6.12697527104965	4.00565838548117e-09	8.58012026170066e-05	1.62405301392072	258	ENSG00000256725	lincRNA	NA
ENSG00000112309.10	B3GAT2	ENST00000230053.10;ENST00000615536.1	4.65621912443553	-6.16746534537124	3.22044167100275e-09	6.8981860592879e-05	-2.86100473342401	6565	ENSG00000112309	protein_coding	135152
ENSG00000084234.16	APLP2	ENST00000532456.5;ENST00000533616.5;ENST00000534761.5;ENST00000533532.5;ENST00000530132.5;ENST00000533195.5;ENST00000533618.5;ENST00000529235.5;ENST00000533713.5;ENST00000534582.5;ENST00000527702.5;ENST00000534001.1;ENST00000526330.5;ENST00000529701.1;ENST00000528499.5;ENST00000263574.9;ENST00000345598.9;ENST00000338167.9;ENST00000278756.7;ENST00000461918.2;ENST00000525215.1;ENST00000529483.1;ENST00000533860.5;ENST00000530493.1;ENST00000525604.1	8.10985456286927	6.17692665968352	3.05994492753077e-09	6.55440203477092e-05	0.904236040110135	7451	ENSG00000084234	protein_coding	334
ENSG00000126822.16	PLEKHG3	ENST00000555982.5;ENST00000634379.1;ENST00000394691.6;ENST00000247226.12;ENST00000554088.1;ENST00000554499.1;ENST00000556801.1;ENST00000490180.2;ENST00000471182.6;ENST00000484731.2;ENST00000492928.1	5.05914867127135	-6.16879958815647	3.19731835941207e-09	6.84865592586066e-05	-1.9879522074845	11910	ENSG00000126822	protein_coding	26030
ENSG00000099795.6	NDUFB7	ENST00000215565.2;ENST00000593353.5	3.76211353950091	6.1494149410301	3.54984807977677e-09	7.60377458688184e-05	1.119021230515	531	ENSG00000099795	protein_coding	4713
ENSG00000261624.1	NDUFB10P2	ENST00000568872.1	-0.939331254933205	-6.13793838920922	3.77622586876242e-09	8.0886758108891e-05	-2.54256053989086	478	ENSG00000261624	processed_pseudogene	NA
ENSG00000102468.10	HTR2A	ENST00000378688.8;ENST00000542664.3;ENST00000543956.4;ENST00000612998.1	3.5335822225636	-6.15155350683531	3.50915972621369e-09	7.51662013354972e-05	-2.79731823491041	5624	ENSG00000102468	protein_coding	3356
ENSG00000144868.13	TMEM108	ENST00000514529.5;ENST00000321871.10;ENST00000393130.7;ENST00000514894.5;ENST00000512662.5;ENST00000512137.5;ENST00000511555.5;ENST00000508711.5;ENST00000515826.1;ENST00000510183.1;ENST00000511388.1	5.02178821992624	6.15483251873246	3.4476593325113e-09	7.38488629023921e-05	1.02066215768459	8425	ENSG00000144868	protein_coding	66000
ENSG00000101160.13	CTSZ	ENST00000217131.5;ENST00000503833.6;ENST00000488395.1;ENST00000472025.1	2.51005342847372	-6.13819622475989	3.77098799137572e-09	8.07745627752678e-05	-1.8090313423206	2038	ENSG00000101160	protein_coding	1522
ENSG00000075234.16	TTC38	ENST00000417709.5;ENST00000381031.7;ENST00000475467.1;ENST00000421359.5;ENST00000629918.1;ENST00000422713.1;ENST00000451998.1	1.63980904335696	-6.12282166902056	4.09610498720386e-09	8.77385688259067e-05	-1.82965602608891	3578	ENSG00000075234	protein_coding	55020
ENSG00000100294.12	MCAT	ENST00000290429.10;ENST00000327555.5;ENST00000608052.1;ENST00000464244.1	2.95613544219346	6.12596496363308	4.02747651496829e-09	8.62685469506208e-05	0.897426168205825	2388	ENSG00000100294	protein_coding	27349
ENSG00000102893.15	PHKB	ENST00000566037.6;ENST00000566044.5;ENST00000299167.12;ENST00000323584.9;ENST00000566721.1;ENST00000565424.2;ENST00000567402.5;ENST00000563376.5;ENST00000567200.1;ENST00000564873.1;ENST00000570047.2;ENST00000566436.1;ENST00000568439.1;ENST00000568171.1;ENST00000566275.2;ENST00000566319.2;ENST00000564711.2	5.93211426269769	-6.16218362163738	3.31359688768616e-09	7.09772453342376e-05	-0.72942326422263	11822	ENSG00000102893	protein_coding	5257
ENSG00000077080.9	ACTL6B	ENST00000160382.9;ENST00000487125.1;ENST00000485601.5;ENST00000487225.5;ENST00000489904.1;ENST00000461605.1	4.54502430612999	6.14508521658818	3.6336460208972e-09	7.78326977676181e-05	1.21522586078133	2389	ENSG00000077080	protein_coding	51412
ENSG00000214946.13	TBC1D26	ENST00000584301.5;ENST00000580596.5;ENST00000612583.4;ENST00000464963.5;ENST00000582140.1;ENST00000579428.5;ENST00000491819.6;ENST00000469477.3;ENST00000582534.1;ENST00000578506.1;ENST00000583620.1;ENST00000580970.1	1.29747894294439	6.11271047530792	4.32472794194682e-09	9.26356725165009e-05	2.20110551382377	5370	ENSG00000214946	protein_coding	NA
ENSG00000119938.8	PPP1R3C	ENST00000238994.5	4.25929523697311	-6.15068575951007	3.52561408809282e-09	7.55186537669482e-05	-1.75146067186998	2524	ENSG00000119938	protein_coding	5507
ENSG00000137198.9	GMPR	ENST00000259727.4;ENST00000543191.5;ENST00000544145.1;ENST00000540478.1	0.939984266540974	-6.11112988657305	4.36157850030306e-09	9.34250114764916e-05	-3.03104160984788	2232	ENSG00000137198	protein_coding	2766
ENSG00000215861.5		ENST00000313342.8	4.47194068056864	6.13982685702345	3.73802652638256e-09	8.00685281951145e-05	1.3661909650965	933	ENSG00000215861	unprocessed_pseudogene	NA
ENSG00000149925.17	ALDOA	ENST00000338110.9;ENST00000627059.2;ENST00000395248.5;ENST00000575627.5;ENST00000566897.5;ENST00000568435.5;ENST00000562240.1;ENST00000566280.1;ENST00000636698.1;ENST00000567249.1;ENST00000562302.1;ENST00000562168.5;ENST00000569545.5;ENST00000563060.6;ENST00000564521.6;ENST00000412304.6;ENST00000563987.5;ENST00000564546.5;ENST00000564595.6;ENST00000567555.1;ENST00000569798.5;ENST00000395240.7;ENST00000566012.1;ENST00000566846.5;ENST00000562679.5;ENST00000564688.1;ENST00000566146.1;ENST00000566130.1;ENST00000565355.1	8.54015084937313	6.15888539504784	3.37310274693518e-09	7.22518608393515e-05	1.0138252081713	6153	ENSG00000149925	protein_coding	226
ENSG00000100911.14	PSME2	ENST00000559005.2;ENST00000560410.5;ENST00000615264.4;ENST00000216802.9;ENST00000471700.6;ENST00000559042.1;ENST00000559453.5;ENST00000558273.5;ENST00000558931.5;ENST00000620784.1;ENST00000560370.3;ENST00000559359.1;ENST00000559056.5;ENST00000559493.5;ENST00000560592.5;ENST00000560788.1;ENST00000559613.1;ENST00000630027.1;ENST00000561103.1	3.2036660977737	-6.12666832245718	4.01227482800913e-09	8.59429268159556e-05	-0.861809773622305	3582	ENSG00000100911	protein_coding	5721
ENSG00000260807.6		ENST00000567961.5;ENST00000565139.1;ENST00000562570.1;ENST00000568394.1;ENST00000565467.1;ENST00000563863.5;ENST00000565069.5;ENST00000563837.1	3.39362394259921	-6.13636477137299	3.80834847532687e-09	8.15748243415016e-05	-2.64767904800805	3905	ENSG00000260807	lincRNA	64788
ENSG00000158258.16	CLSTN2	ENST00000458420.7;ENST00000511524.1	9.77611984051369	6.15665885949138	3.41386422429948e-09	7.31249716844948e-05	1.57207444452714	14596	ENSG00000158258	protein_coding	64084
ENSG00000154310.16	TNIK	ENST00000436636.6;ENST00000496492.5;ENST00000341852.10;ENST00000464785.1;ENST00000284483.12;ENST00000357327.9;ENST00000460047.5;ENST00000470834.5;ENST00000475336.5;ENST00000488470.5;ENST00000484051.5;ENST00000487846.1;ENST00000459881.1;ENST00000468757.1;ENST00000465393.1	7.51504715416507	6.1549576045494	3.44533428885912e-09	7.37990604673624e-05	0.943700962938793	8523	ENSG00000154310	protein_coding	23043
ENSG00000198934.4	MAGEE1	ENST00000361470.3	5.79652016293803	6.14797464379465	3.5775113421459e-09	7.66302929487651e-05	1.07170074073134	3630	ENSG00000198934	protein_coding	57692
ENSG00000165084.15	C8orf34	ENST00000518698.5;ENST00000349492.3;ENST00000523686.5;ENST00000348340.6;ENST00000337103.8;ENST00000521406.5;ENST00000518515.1;ENST00000325233.3	5.44021773160866	6.13924223787823	3.74981137495245e-09	8.03209596514814e-05	1.17483690295171	10499	ENSG00000165084	protein_coding	116328
ENSG00000125835.18	SNRPB	ENST00000381342.6;ENST00000438552.6;ENST00000474384.2	2.80533945041624	6.10991747689418	4.39005348174068e-09	9.40349455788853e-05	1.04070035966138	1278	ENSG00000125835	protein_coding	6628
ENSG00000244701.1		ENST00000467537.1	1.23695265755589	-6.09914271079124	4.6512457611133e-09	9.9629684203047e-05	-1.41226034087192	770	ENSG00000244701	antisense	NA
ENSG00000270157.1		ENST00000602609.1	1.97697769371055	-6.10375938950639	4.5375194160796e-09	9.7193665892425e-05	-1.36660702863743	925	ENSG00000270157	sense_intronic	NA
ENSG00000101746.15	NOL4	ENST00000261592.9;ENST00000535384.5;ENST00000586314.5;ENST00000589544.5;ENST00000538587.5;ENST00000590712.5;ENST00000586553.1;ENST00000588280.5;ENST00000591917.5;ENST00000587971.5;ENST00000587953.5;ENST00000586309.1;ENST00000590846.1;ENST00000588355.1	5.6498130856695	6.14024418824268	3.72963610416173e-09	7.98888053511444e-05	1.04373756530894	5687	ENSG00000101746	protein_coding	8715
ENSG00000104872.10	PIH1D1	ENST00000595633.5;ENST00000596916.5;ENST00000602076.5;ENST00000602226.5;ENST00000598175.5;ENST00000597577.5;ENST00000594845.5;ENST00000593629.5;ENST00000598889.5;ENST00000600875.5;ENST00000596651.5;ENST00000262265.9;ENST00000596049.5;ENST00000601807.5;ENST00000601053.5;ENST00000596895.1;ENST00000595516.5;ENST00000599366.5;ENST00000597415.5;ENST00000593900.5;ENST00000595074.1;ENST00000599791.1;ENST00000601825.1;ENST00000595550.1	4.20109862445121	6.12757773595451	3.99270299837989e-09	8.55236982252972e-05	0.769941282011715	3331	ENSG00000104872	protein_coding	55011
ENSG00000237188.3		ENST00000440377.2;ENST00000607149.1;ENST00000606757.1	1.8010126318817	-6.0990253067263	4.65417397752408e-09	9.96924065985657e-05	-0.994662163219629	3618	ENSG00000237188	antisense	NA
ENSG00000273507.4		ENST00000618106.4;ENST00000614005.1	0.044515150524403	-6.09489619279374	4.75831621281422e-09	0.000101923133278481	-2.36386914431648	1099	ENSG00000273507	lincRNA	NA
ENSG00000151322.18	NPAS3	ENST00000551634.5;ENST00000551492.5;ENST00000346562.6;ENST00000548645.5;ENST00000356141.8;ENST00000357798.9;ENST00000547068.5;ENST00000549770.1;ENST00000551008.5;ENST00000546849.1;ENST00000552696.1;ENST00000550662.1;ENST00000552874.1	4.57109261375903	-6.13426299939709	3.85167035317444e-09	8.25027789649966e-05	-1.4385511533975	9241	ENSG00000151322	protein_coding	64067
ENSG00000113758.13	DBN1	ENST00000309007.9;ENST00000292385.9;ENST00000472831.5;ENST00000393565.5;ENST00000512501.1;ENST00000467054.2;ENST00000477391.6;ENST00000471767.1;ENST00000506117.5;ENST00000514833.1;ENST00000505550.1	6.3321228377534	6.14105538714174	3.71337975952498e-09	7.9540594449025e-05	1.26784563491507	5119	ENSG00000113758	protein_coding	1627
ENSG00000153446.15	C16orf89	ENST00000586629.5;ENST00000474471.7;ENST00000472572.7;ENST00000315997.5;ENST00000592343.1;ENST00000591875.1	1.10815573015842	-6.09450060670568	4.76841246829855e-09	0.000102139395070955	-2.11324233807687	2067	ENSG00000153446	protein_coding	146556
ENSG00000225808.1	DNAJC19P5	ENST00000443295.1	-2.07124535406995	-6.143221467887	3.6703111917784e-09	7.86180657278933e-05	-2.88434321840447	316	ENSG00000225808	processed_pseudogene	NA
ENSG00000099960.12	SLC7A4	ENST00000403586.5;ENST00000382932.2;ENST00000426145.1	2.63951481787876	6.09470930388956	4.76308342985011e-09	0.000102025247067389	1.78810230209747	2447	ENSG00000099960	protein_coding	6545
ENSG00000185963.13	BICD2	ENST00000356884.10;ENST00000375512.3	5.75464559900528	6.13499139484139	3.83660221468039e-09	8.21800194384539e-05	0.764726502651085	6427	ENSG00000185963	protein_coding	23299
ENSG00000144231.10	POLR2D	ENST00000272645.8;ENST00000409955.1;ENST00000487079.1;ENST00000409698.1	4.63260432854744	-6.12580968359128	4.03084017772678e-09	8.63405966069076e-05	-0.552445821024064	5226	ENSG00000144231	protein_coding	5433
ENSG00000112679.14	DUSP22	ENST00000603296.5;ENST00000344450.9;ENST00000603453.5;ENST00000605315.5;ENST00000603881.5;ENST00000603795.5;ENST00000419235.6;ENST00000605035.5;ENST00000605863.5;ENST00000603005.5;ENST00000603726.5;ENST00000603290.1;ENST00000605391.5;ENST00000604971.5;ENST00000604914.5;ENST00000604988.1	5.22703462374204	6.12779999464273	3.98793392852497e-09	8.54215447490048e-05	0.654018581917013	5686	ENSG00000112679	protein_coding	56940
ENSG00000197355.10	UAP1L1	ENST00000409858.7;ENST00000476184.5;ENST00000360271.3;ENST00000474787.1	2.38085757778191	-6.10191081654556	4.5827260009927e-09	9.81619909412637e-05	-1.89545892785086	5283	ENSG00000197355	protein_coding	91373
ENSG00000164151.11	ICE1	ENST00000512608.5;ENST00000296564.8;ENST00000505464.1	7.2170769787019	6.13575133287606	3.82094313161414e-09	8.18446018791749e-05	0.824036266751734	8678	ENSG00000164151	protein_coding	23379
ENSG00000033122.18	LRRC7	ENST00000310961.9;ENST00000370958.5;ENST00000035383.9;ENST00000415775.2;ENST00000588515.5;ENST00000609498.5;ENST00000608815.5;ENST00000608744.5;ENST00000609072.5;ENST00000608470.5;ENST00000607936.5;ENST00000565615.1;ENST00000441830.1	9.05992767516258	6.13717603431222	3.79175469236784e-09	8.12193855105192e-05	1.00693975958599	14652	ENSG00000033122	protein_coding	57554
ENSG00000107317.11	PTGDS	ENST00000457950.5;ENST00000371625.7;ENST00000371623.5;ENST00000471521.5;ENST00000492068.2;ENST00000460340.1;ENST00000446677.2;ENST00000462514.1;ENST00000444903.2	5.93570648135214	-6.13149452626231	3.90947194724864e-09	8.37408891100658e-05	-2.22314829895996	2378	ENSG00000107317	protein_coding	5730
ENSG00000124356.15	STAMBP	ENST00000339566.7;ENST00000409707.5;ENST00000452725.5;ENST00000432295.6;ENST00000394073.5;ENST00000424659.5;ENST00000394070.6;ENST00000536064.1;ENST00000478946.1;ENST00000486458.1;ENST00000487811.1	4.20653051909086	-6.11724040244567	4.2207967928428e-09	9.04094673026928e-05	-0.801306869247692	7698	ENSG00000124356	protein_coding	10617
ENSG00000105568.17	PPP2R1A	ENST00000322088.10;ENST00000490868.5;ENST00000454220.6;ENST00000477989.1;ENST00000628959.1;ENST00000468280.5;ENST00000462990.5;ENST00000495876.5;ENST00000473455.2;ENST00000462047.1;ENST00000473820.1;ENST00000391791.4	7.45668327732278	6.13346902690071	3.86816112447886e-09	8.28560112863371e-05	0.989706189386702	7437	ENSG00000105568	protein_coding	5518
ENSG00000134444.13	KIAA1468	ENST00000256858.10;ENST00000398130.6;ENST00000587725.5;ENST00000590713.1;ENST00000592479.5;ENST00000591227.1;ENST00000588446.1;ENST00000586920.1;ENST00000587764.5;ENST00000587198.1;ENST00000587714.1;ENST00000593217.1	6.83931729015429	6.13035344380342	3.93354263737328e-09	8.42564832925356e-05	0.510702983608839	8299	ENSG00000134444	protein_coding	57614
ENSG00000248527.1	MTATP6P1	ENST00000514057.1	5.39664388377547	-6.11903534539017	4.18029542155811e-09	8.95419279297748e-05	-3.15996184338165	681	ENSG00000248527	unprocessed_pseudogene	NA
ENSG00000100226.15	GTPBP1	ENST00000216044.9;ENST00000484657.5;ENST00000418601.1;ENST00000461428.1;ENST00000488787.5;ENST00000470836.1;ENST00000460605.1;ENST00000475959.1;ENST00000458073.5;ENST00000462332.1;ENST00000484971.1;ENST00000487538.1;ENST00000489527.1	5.46439144869066	6.11701515702939	4.22590633629409e-09	9.05189137234195e-05	0.881560521939218	8166	ENSG00000100226	protein_coding	9567
ENSG00000124098.9	FAM210B	ENST00000371384.3;ENST00000437418.1	5.56074228875136	6.11252975792133	4.32892577527097e-09	9.27255901063042e-05	1.29781462156344	3577	ENSG00000124098	protein_coding	116151
ENSG00000158220.13	ESYT3	ENST00000486831.5;ENST00000389567.8;ENST00000490835.5;ENST00000289135.4;ENST00000468103.1;ENST00000460133.1;ENST00000460325.1	5.25720612162661	6.10263396939244	4.56498910481202e-09	9.77820666250735e-05	1.82753170567718	9816	ENSG00000158220	protein_coding	83850
ENSG00000079691.17	LRRC16A	ENST00000461945.1;ENST00000329474.6;ENST00000497227.1;ENST00000635618.1;ENST00000476458.1	4.84731589964804	-6.10836484980807	4.42678497625533e-09	9.48217341913892e-05	-1.10584664078691	6799	ENSG00000079691	protein_coding	55604
ENSG00000135333.13	EPHA7	ENST00000369303.8;ENST00000369297.1	7.00771680106927	6.11283512665358	4.32183477529226e-09	9.25737008867602e-05	1.68244174282628	7456	ENSG00000135333	protein_coding	2045
ENSG00000112182.14	BACH2	ENST00000257749.8;ENST00000537989.5;ENST00000343122.7;ENST00000481150.1;ENST00000406998.6;ENST00000453877.5;ENST00000470301.5;ENST00000493201.5;ENST00000472023.5;ENST00000494747.2	3.21915960391246	-6.08294545998824	5.07276385353651e-09	0.000108658601742752	-1.24924576551957	9786	ENSG00000112182	protein_coding	60468
ENSG00000260911.2		ENST00000570266.2	-0.348603175740272	-6.07090487442891	5.41013474670048e-09	0.000115885086274324	-2.41070459863048	449	ENSG00000260911	lincRNA	NA
ENSG00000163406.10	SLC15A2	ENST00000489711.5;ENST00000295605.6;ENST00000469013.1;ENST00000489886.1;ENST00000489957.1;ENST00000465060.1;ENST00000469422.1	4.5646652008644	-6.09989106774743	4.63262309512918e-09	9.9230786697667e-05	-1.40420373012188	6210	ENSG00000163406	protein_coding	6565
ENSG00000142686.7	C1orf216	ENST00000270815.4;ENST00000503824.1;ENST00000453178.1	6.49453419496835	6.10720432429291	4.45443673801315e-09	9.54140349282417e-05	1.0724248118099	3629	ENSG00000142686	protein_coding	127703
ENSG00000007520.3	TSR3	ENST00000007390.2;ENST00000566296.1	3.21095728117415	6.06944711279652	5.45244281453546e-09	0.000116791325087349	0.990233646701752	1243	ENSG00000007520	protein_coding	115939
ENSG00000139155.8	SLCO1C1	ENST00000534996.5;ENST00000539415.5;ENST00000540354.5;ENST00000266509.6;ENST00000545604.5;ENST00000497911.6;ENST00000535609.1;ENST00000545102.1;ENST00000539443.1	3.65211690485539	-6.08468579028692	5.02573731862668e-09	0.000107651293364983	-2.22313503131953	4860	ENSG00000139155	protein_coding	53919
ENSG00000133878.8	DUSP26	ENST00000256261.8;ENST00000523956.1;ENST00000522982.1	4.73132448417621	6.08022935408164	5.14701993094378e-09	0.000110249166920816	1.22800635843661	2052	ENSG00000133878	protein_coding	78986
ENSG00000152102.17	FAM168B	ENST00000409185.5;ENST00000389915.3	7.52801313426171	6.09594769271734	4.73158124279681e-09	0.000101350470220708	0.611870817055715	5435	ENSG00000152102	protein_coding	130074
ENSG00000100246.12	DNAL4	ENST00000216068.8;ENST00000486019.1;ENST00000406199.3;ENST00000475512.2	4.36935785979897	6.07062690263665	5.41817733097582e-09	0.000116057358429502	1.84115975632795	2430	ENSG00000100246	protein_coding	10126
ENSG00000102452.15	NALCN	ENST00000251127.10;ENST00000467264.1;ENST00000497170.5;ENST00000470333.1;ENST00000376200.5	7.16855091159614	6.09209761436384	4.83019472278688e-09	0.000103462770962095	0.616936330882992	8951	ENSG00000102452	protein_coding	259232
ENSG00000132846.5	ZBED3	ENST00000255198.2;ENST00000511587.1;ENST00000505685.1	2.39939429181538	-6.05175014279455	5.9926266005577e-09	0.000128362061783946	-1.37202314351314	6514	ENSG00000132846	protein_coding	84327
ENSG00000280388.1		ENST00000624598.1	1.06395264907941	-6.03653730451045	6.49860708826974e-09	0.000139200163830738	-1.56307148398127	1987	ENSG00000280388	TEC	NA
ENSG00000134490.13	TMEM241	ENST00000584625.1;ENST00000581444.5;ENST00000578790.5;ENST00000475185.5;ENST00000383233.7;ENST00000477053.5;ENST00000473688.5;ENST00000583048.5;ENST00000577448.5;ENST00000460322.5;ENST00000542162.5;ENST00000578520.5;ENST00000482411.5;ENST00000497608.5;ENST00000577531.5;ENST00000582336.5;ENST00000580025.1	3.86842910525698	6.05850108337682	5.7806446812293e-09	0.000123821409071932	0.903167874902181	5193	ENSG00000134490	protein_coding	85019
ENSG00000167671.11	UBXN6	ENST00000591919.5;ENST00000301281.10;ENST00000588238.1;ENST00000587009.5;ENST00000394765.7;ENST00000590466.2;ENST00000587324.1;ENST00000593024.1;ENST00000592358.1;ENST00000592515.1	5.77841973622875	6.08262881909166	5.08136622310761e-09	0.000108842864498965	1.00048277102829	5275	ENSG00000167671	protein_coding	80700
ENSG00000197813.5		ENST00000602554.1;ENST00000358234.4	-1.22038941840212	-6.05784470874565	5.80092849332378e-09	0.000124255888326995	-2.94691349815185	615	ENSG00000197813	lincRNA	NA
ENSG00000165752.16	STK32C	ENST00000462160.5;ENST00000368622.5;ENST00000298630.7;ENST00000368620.2;ENST00000368619.3;ENST00000456004.1	4.83027608517884	6.06677991963127	5.53069215730238e-09	0.000118467426009417	1.26888394086141	3543	ENSG00000165752	protein_coding	282974
ENSG00000111058.7	ACSS3	ENST00000616449.1;ENST00000549175.1;ENST00000548058.5;ENST00000261206.7;ENST00000548387.1;ENST00000548324.5;ENST00000551745.1;ENST00000546664.2	3.59792819929221	-6.06167864200904	5.68342711653606e-09	0.000121739008836202	-1.70521995900751	14301	ENSG00000111058	protein_coding	79611
ENSG00000145555.14	MYO10	ENST00000274203.13;ENST00000513610.5;ENST00000515803.5;ENST00000505695.5;ENST00000513882.5;ENST00000506343.5;ENST00000512061.5;ENST00000510401.6;ENST00000508318.5;ENST00000511972.1;ENST00000502436.5;ENST00000507288.1	5.52656760832524	-6.08009360106044	5.15075910989853e-09	0.000110329260134026	-1.46658386451101	13963	ENSG00000145555	protein_coding	4651
ENSG00000011201.11	ANOS1	ENST00000262648.7;ENST00000481896.1;ENST00000488294.1	4.2129546193391	-6.07133887868484	5.39760103348203e-09	0.000115616614137185	-1.96749734768184	7131	ENSG00000011201	protein_coding	3730
ENSG00000279995.1		ENST00000623525.1	-1.84329394114556	-6.08184489704134	5.10272501818692e-09	0.000109300369889564	-3.01220510608554	224	ENSG00000279995	TEC	NA
ENSG00000203879.11	GDI1	ENST00000630693.2;ENST00000447750.6;ENST00000475976.5;ENST00000445564.5;ENST00000434049.1;ENST00000415109.5;ENST00000481304.5;ENST00000485143.5;ENST00000491154.1;ENST00000489589.1;ENST00000471972.1;ENST00000468483.5;ENST00000476540.1;ENST00000465640.1;ENST00000460984.1	8.11979028320235	6.08368499163023	5.05272808606898e-09	0.000108229435603598	0.796475941515979	5256	ENSG00000203879	protein_coding	2664
ENSG00000072832.14	CRMP1	ENST00000506216.5;ENST00000324989.11;ENST00000397890.6;ENST00000513911.5;ENST00000511535.1;ENST00000512574.1	6.72106787112603	6.0803548345712	5.14356606302426e-09	0.00011017518506998	1.01656986379938	5823	ENSG00000072832	protein_coding	1400
ENSG00000106244.12	PDAP1	ENST00000496335.1;ENST00000350498.7;ENST00000426447.3;ENST00000488214.1;ENST00000626285.1	4.85841650393474	6.06946382547566	5.45195593749047e-09	0.000116780896181046	0.680702906560055	2854	ENSG00000106244	protein_coding	11333
ENSG00000101751.10	POLI	ENST00000579534.5;ENST00000406285.7;ENST00000577612.5;ENST00000579434.5;ENST00000583136.5;ENST00000577971.5;ENST00000217800.9;ENST00000580880.1;ENST00000580905.2;ENST00000581950.5;ENST00000585023.5;ENST00000579823.1;ENST00000577361.5;ENST00000583576.1;ENST00000582366.1;ENST00000577727.1	4.72208776896903	-6.06867967844002	5.4748457937384e-09	0.000117271196901877	-0.99121263396191	9471	ENSG00000101751	protein_coding	11201
ENSG00000197694.14	SPTAN1	ENST00000372731.8;ENST00000630804.2;ENST00000627441.2;ENST00000625282.2;ENST00000372739.5;ENST00000358161.9;ENST00000497216.2;ENST00000636257.1;ENST00000636337.1;ENST00000635853.1;ENST00000637867.1;ENST00000636483.1;ENST00000630866.1;ENST00000472211.2;ENST00000627809.1;ENST00000475367.1;ENST00000628867.1;ENST00000635806.1;ENST00000461855.3;ENST00000631315.1;ENST00000631121.1;ENST00000629137.1;ENST00000637820.1;ENST00000629378.2;ENST00000637434.1;ENST00000476825.2;ENST00000491712.2;ENST00000637903.1;ENST00000629047.1;ENST00000637032.1;ENST00000629089.1;ENST00000628614.1;ENST00000636939.1;ENST00000625980.2;ENST00000636010.1;ENST00000630763.1;ENST00000630147.1;ENST00000630981.1	10.1767698721101	6.08018615357345	5.14820955651645e-09	0.000110274648700582	0.695893592684358	16226	ENSG00000197694	protein_coding	6709
ENSG00000134531.9	EMP1	ENST00000256951.9;ENST00000431267.2;ENST00000542474.5;ENST00000544053.5;ENST00000542289.1;ENST00000538364.5;ENST00000535134.5;ENST00000541935.5;ENST00000396301.7;ENST00000537612.1;ENST00000536383.1;ENST00000546357.1	2.31137947978737	-6.04338759429228	6.26578968717644e-09	0.000134213215099319	-3.94530692945866	7838	ENSG00000134531	protein_coding	2012
ENSG00000109814.11	UGDH	ENST00000316423.10;ENST00000501493.6;ENST00000506179.5;ENST00000507089.5;ENST00000515021.5;ENST00000514106.5;ENST00000510881.5;ENST00000503779.5;ENST00000509391.1;ENST00000515398.1;ENST00000505698.1;ENST00000510490.1	2.94065561752681	-6.04386658867298	6.24981938125249e-09	0.000133871131146428	-1.31185604838092	4045	ENSG00000109814	protein_coding	7358
ENSG00000176383.8	B3GNT4	ENST00000324189.4;ENST00000546192.1;ENST00000545141.1;ENST00000537991.1;ENST00000538257.1;ENST00000535274.1	3.25670094423203	6.03539768098611	6.53815206203841e-09	0.000140047217168863	1.46040738648301	4690	ENSG00000176383	protein_coding	79369
ENSG00000107902.13	LHPP	ENST00000392757.8;ENST00000368842.9;ENST00000368839.1;ENST00000487190.1;ENST00000481452.1;ENST00000493240.1;ENST00000482963.1;ENST00000486535.1;ENST00000492187.1	3.7163393549285	-6.05472851011919	5.89818263303044e-09	0.000126339071999512	-1.13857760585139	4064	ENSG00000107902	protein_coding	64077
ENSG00000189369.8	GSPT2	ENST00000340438.5	4.12178132019659	6.04898308876286	6.08169590942613e-09	0.000130269926379908	0.98574764451775	2802	ENSG00000189369	protein_coding	23708
ENSG00000117016.9	RIMS3	ENST00000372684.7;ENST00000372683.1	5.05638391911658	-6.0673852595577	5.51283695755837e-09	0.0001180849676309	-2.88616057938918	7235	ENSG00000117016	protein_coding	9783
ENSG00000101190.12	TCFL5	ENST00000335351.7;ENST00000217162.5	3.89679311204594	-6.0526176316964	5.9649667467073e-09	0.00012776958771447	-1.04915642255025	3436	ENSG00000101190	protein_coding	10732
ENSG00000175155.8	YPEL2	ENST00000581865.1;ENST00000312655.8;ENST00000582192.1;ENST00000585166.1;ENST00000582813.1	5.19400428623342	-6.06578460017444	5.56017344647762e-09	0.000119098915223551	-1.26226782498546	8667	ENSG00000175155	protein_coding	388403
ENSG00000188011.5	RTP5	ENST00000419912.1;ENST00000343216.3	5.28832003682497	6.0581478338647	5.79155243235444e-09	0.000124055053101032	2.66636597335719	2606	ENSG00000188011	protein_coding	285093
ENSG00000166949.15	SMAD3	ENST00000559460.5;ENST00000327367.8;ENST00000559937.1;ENST00000559092.1;ENST00000560175.5;ENST00000540846.6;ENST00000558894.5;ENST00000439724.7;ENST00000558739.1;ENST00000537194.6;ENST00000558428.5;ENST00000558827.1;ENST00000560402.1;ENST00000560424.1;ENST00000558763.1	6.24469350350077	6.06656144529927	5.53715020872575e-09	0.000118605757470906	1.2537253127474	9113	ENSG00000166949	protein_coding	4088
ENSG00000179406.6	LINC00174	ENST00000421767.1;ENST00000416572.1;ENST00000438894.1;ENST00000416366.1	1.80711913795142	-6.02338525401894	6.96958093239331e-09	0.000149288423571865	-1.58207408241196	5627	ENSG00000179406	lincRNA	285908
ENSG00000130303.12	BST2	ENST00000252593.6;ENST00000533098.5;ENST00000527220.1	0.541229468092206	-6.01706469270113	7.20765172230133e-09	0.000154387899891695	-2.39550228840497	1119	ENSG00000130303	protein_coding	684
ENSG00000130770.17	ATPIF1	ENST00000497986.5;ENST00000335514.9;ENST00000468425.2;ENST00000465645.1	5.14041032781126	6.05873988267234	5.77328235989443e-09	0.000123663708148939	0.746202925145512	2225	ENSG00000130770	protein_coding	93974
ENSG00000171723.15	GPHN	ENST00000315266.9;ENST00000478722.5;ENST00000459628.5;ENST00000543237.5;ENST00000555668.5;ENST00000556633.5;ENST00000557654.5;ENST00000553936.5;ENST00000556020.1;ENST00000544752.6;ENST00000555456.1;ENST00000556501.1;ENST00000555527.1;ENST00000555503.1;ENST00000557678.1;ENST00000556240.1	6.01795514032761	6.06147453774779	5.68962328183265e-09	0.000121871730696855	0.629038987954859	6007	ENSG00000171723	protein_coding	10243
ENSG00000164885.12	CDK5	ENST00000485972.5;ENST00000297518.4;ENST00000487703.5;ENST00000476691.1;ENST00000469108.1	4.25437095237652	6.04229754220021	6.30228255160749e-09	0.000134994892255432	1.05182236437769	2938	ENSG00000164885	protein_coding	1020
ENSG00000188760.10	TMEM198	ENST00000344458.6;ENST00000421791.1;ENST00000373883.3;ENST00000451952.1	4.02471153283863	6.0311474581107	6.68772362086251e-09	0.000143251039958875	1.97394411075484	2578	ENSG00000188760	protein_coding	130612
ENSG00000165521.15	EML5	ENST00000554922.5;ENST00000553973.5;ENST00000553526.5;ENST00000380664.9;ENST00000555823.1;ENST00000553320.5;ENST00000553281.5;ENST00000553962.1	6.53532294029084	6.05780271923984	5.8022284558853e-09	0.000124283733525063	1.10138336482785	11000	ENSG00000165521	protein_coding	161436
ENSG00000110514.19	MADD	ENST00000453571.5;ENST00000342922.8;ENST00000428807.5;ENST00000311027.9;ENST00000349238.7;ENST00000402799.5;ENST00000406482.5;ENST00000407859.7;ENST00000534808.1;ENST00000395344.7;ENST00000444117.5;ENST00000395336.7;ENST00000526603.5;ENST00000402192.6;ENST00000422579.1;ENST00000489415.1;ENST00000524530.5;ENST00000524686.1;ENST00000405573.2;ENST00000634938.1;ENST00000460452.5;ENST00000494403.2;ENST00000469699.1	7.7405022086043	6.0617906070775	5.6800309057966e-09	0.000121666262002163	0.804002830093786	8366	ENSG00000110514	protein_coding	8567
ENSG00000101773.17	RBBP8	ENST00000583700.5;ENST00000579124.5;ENST00000577588.5;ENST00000582354.5;ENST00000581819.5;ENST00000327155.9;ENST00000579822.1;ENST00000399722.6;ENST00000399725.6;ENST00000399721.6;ENST00000583594.4;ENST00000360790.9;ENST00000580892.1;ENST00000577445.1;ENST00000585177.1;ENST00000583057.1;ENST00000581687.1	3.15244613745834	-6.03197898992001	6.65819959587398e-09	0.000142618635343621	-1.91163614757612	5091	ENSG00000101773	protein_coding	5932
ENSG00000166133.17	RPUSD2	ENST00000315616.11;ENST00000559271.1;ENST00000616318.1	2.21729788878764	6.00998273040925	7.4838644286694e-09	0.000160304376062099	0.920880497814613	2482	ENSG00000166133	protein_coding	27079
ENSG00000010626.14	LRRC23	ENST00000433346.5;ENST00000449039.5;ENST00000007969.12;ENST00000622489.4;ENST00000451681.5;ENST00000428946.5;ENST00000323702.9;ENST00000457146.5;ENST00000486401.1;ENST00000431207.5;ENST00000443597.6;ENST00000415834.5;ENST00000436789.5;ENST00000429740.1;ENST00000472633.1	2.37892297856256	-6.01617097968528	7.24195044984925e-09	0.000155122578635771	-1.19739781185492	3054	ENSG00000010626	protein_coding	10233
ENSG00000229344.1	MTCO2P12	ENST00000427426.1	-0.356282985170929	-6.00250805725165	7.78663186997609e-09	0.000166789654654888	-2.98348218204149	682	ENSG00000229344	unprocessed_pseudogene	NA
ENSG00000205710.3	C17orf107	ENST00000521575.1;ENST00000381365.3	1.37306390730804	-6.00621167010816	7.63514500216501e-09	0.000163544805946375	-1.8333264468589	3408	ENSG00000205710	protein_coding	100130311
ENSG00000110697.12	PITPNM1	ENST00000534749.5;ENST00000436757.6;ENST00000527370.5;ENST00000356404.7;ENST00000526450.1;ENST00000525568.1;ENST00000526602.1;ENST00000525521.1;ENST00000530381.1;ENST00000529203.1;ENST00000533391.5;ENST00000532703.5;ENST00000528559.5;ENST00000527527.1;ENST00000524901.1;ENST00000527103.1	4.0414495499017	-6.0418358559348	6.31780159114777e-09	0.000135327310082385	-1.49215043880751	6449	ENSG00000110697	protein_coding	9600
ENSG00000128849.10	CGNL1	ENST00000559194.1;ENST00000281282.5;ENST00000557813.2	4.27530443879591	-6.0424960492291	6.29562145228135e-09	0.000134852211507867	-1.70128558190853	8663	ENSG00000128849	protein_coding	84952
ENSG00000182492.15	BGN	ENST00000331595.8;ENST00000472615.5;ENST00000480756.1;ENST00000431891.1;ENST00000492658.1	1.77426706473049	-6.00908294212086	7.51969175387869e-09	0.000161071797368082	-2.22491671761913	2453	ENSG00000182492	protein_coding	633
ENSG00000269825.1		ENST00000598322.1	1.27794651620302	-5.99670926719342	8.02974456440406e-09	0.000171997128569535	-1.94219384772238	2848	ENSG00000269825	sense_intronic	NA
ENSG00000093072.15	CECR1	ENST00000399837.6;ENST00000610390.4;ENST00000449907.6;ENST00000399839.5;ENST00000330232.8;ENST00000262607.3;ENST00000469063.1;ENST00000480276.1;ENST00000543038.1;ENST00000441548.1	2.47295500714279	-6.00870804439848	7.5346687474634e-09	0.000161392604570666	-1.68775771742524	5800	ENSG00000093072	protein_coding	51816
ENSG00000164930.11	FZD6	ENST00000522566.5;ENST00000358755.4;ENST00000522484.5;ENST00000523933.5;ENST00000523739.5;ENST00000519011.5;ENST00000521195.1	2.11058351645602	-6.00265401367683	7.78060659180574e-09	0.000166660593196479	-2.03422559461999	4065	ENSG00000164930	protein_coding	8323
ENSG00000160049.11	DFFA	ENST00000377038.7;ENST00000476658.5;ENST00000377036.2	5.08680879338897	-6.03746187238245	6.46669670468064e-09	0.000138516643414259	-0.699029705689682	6622	ENSG00000160049	protein_coding	1676
ENSG00000213928.8	IRF9	ENST00000396864.7;ENST00000557894.5;ENST00000561342.5;ENST00000561009.5;ENST00000560365.5;ENST00000561415.1;ENST00000559284.5;ENST00000560275.5;ENST00000561412.1;ENST00000560852.1;ENST00000324076.4;ENST00000559863.1;ENST00000559229.1;ENST00000560542.1;ENST00000560311.1	1.06323982129439	-5.98935404120347	8.34882005606386e-09	0.000178831725600888	-1.61377724341948	3794	ENSG00000213928	protein_coding	10379
ENSG00000143761.14	ARF1	ENST00000540651.5;ENST00000272102.9;ENST00000470670.5;ENST00000478424.5;ENST00000470558.5;ENST00000473949.5;ENST00000477451.5;ENST00000478336.5;ENST00000469235.5;ENST00000541182.1;ENST00000473546.1;ENST00000482962.5;ENST00000497165.5;ENST00000490705.1;ENST00000584469.1	7.14008113956788	6.04271874321793	6.28815694024175e-09	0.000134692321659978	0.784735712446356	3281	ENSG00000143761	protein_coding	375
ENSG00000102078.15	SLC25A14	ENST00000543953.5;ENST00000545805.5;ENST00000612248.4;ENST00000495156.5;ENST00000464342.5;ENST00000464184.5;ENST00000424447.5;ENST00000218197.9;ENST00000467496.5;ENST00000339231.3;ENST00000361980.9;ENST00000478474.5;ENST00000467346.1;ENST00000471795.1;ENST00000465988.1	3.78984203877918	6.00975446676341	7.4929374675907e-09	0.000160498720555793	0.941506749370965	3009	ENSG00000102078	protein_coding	9016
ENSG00000127463.13	EMC1	ENST00000477853.5;ENST00000480380.1;ENST00000375199.7;ENST00000375208.7;ENST00000461353.1;ENST00000486405.1;ENST00000486238.1;ENST00000494770.5;ENST00000462505.1;ENST00000496654.1;ENST00000467423.1;ENST00000475079.1;ENST00000488681.1;ENST00000356068.2	6.37398019245739	6.03781570963119	6.45452506009767e-09	0.000138255926787292	0.498971254783611	10650	ENSG00000127463	protein_coding	23065
ENSG00000092969.11	TGFB2	ENST00000366929.4;ENST00000366930.8;ENST00000488793.1;ENST00000479322.1	3.39597644268895	-6.0176752160157	7.1843126656027e-09	0.00015388797729721	-1.86665525083365	5151	ENSG00000092969	protein_coding	7042
ENSG00000223547.9	ZNF844	ENST00000439326.7;ENST00000550826.1;ENST00000441304.2	4.23381558187451	-6.01946199853202	7.11643192260951e-09	0.000152433971782296	-1.2746524623335	6620	ENSG00000223547	protein_coding	284391
ENSG00000130643.8	CALY	ENST00000252939.8;ENST00000467433.5;ENST00000467611.1;ENST00000368558.1;ENST00000368555.3	5.0279993565302	6.02307543841397	6.98106889812712e-09	0.000149534495797883	1.38905447636504	3010	ENSG00000130643	protein_coding	50632
ENSG00000160691.18	SHC1	ENST00000368445.9;ENST00000368449.8;ENST00000448116.6;ENST00000368450.5;ENST00000368453.8;ENST00000490667.1;ENST00000444664.5;ENST00000414115.5;ENST00000444179.5;ENST00000412170.5;ENST00000366442.2	3.42749531154853	-6.00822165829855	7.55414317445111e-09	0.000161809746796743	-1.34046512745381	4342	ENSG00000160691	protein_coding	6464
ENSG00000121774.17	KHDRBS1	ENST00000327300.11;ENST00000307714.12;ENST00000492989.1;ENST00000484270.2	6.22410315345289	6.02344531396036	6.96735605184034e-09	0.00014924076663042	0.73902995692599	3588	ENSG00000121774	protein_coding	10657
ENSG00000113456.18	RAD1	ENST00000382038.6;ENST00000341754.8;ENST00000325577.8;ENST00000513914.5;ENST00000511456.3;ENST00000512192.1;ENST00000628399.1;ENST00000506311.1	3.97944605298247	-6.00151464850966	7.82776262618664e-09	0.000167670675452918	-0.631216272041373	6766	ENSG00000113456	protein_coding	5810
ENSG00000129245.11	FXR2	ENST00000250113.11;ENST00000573057.1;ENST00000571079.1;ENST00000573957.1;ENST00000574490.1;ENST00000576693.1;ENST00000571597.1	5.45572805378274	6.01699048720583	7.21049350061132e-09	0.000154448770783094	0.577294404717196	4331	ENSG00000129245	protein_coding	9513
ENSG00000165458.13	INPPL1	ENST00000540973.1;ENST00000543234.1;ENST00000298229.6;ENST00000541544.1;ENST00000538751.5;ENST00000541756.5;ENST00000540329.5;ENST00000537656.1;ENST00000538339.1;ENST00000537755.1;ENST00000544806.1;ENST00000541303.5;ENST00000545355.5;ENST00000535985.1;ENST00000541752.1;ENST00000320683.7	3.43555605227295	-6.00186547624386	7.81321284212321e-09	0.000167359019078279	-1.48025002874576	6519	ENSG00000165458	protein_coding	3636
ENSG00000125703.14	ATG4C	ENST00000443289.5;ENST00000317868.8;ENST00000371120.7;ENST00000371118.1;ENST00000414558.2	4.36927104498072	-6.00745667629768	7.58487204088938e-09	0.000162467959115851	-1.18143484683688	3110	ENSG00000125703	protein_coding	84938
ENSG00000198315.10	ZKSCAN8	ENST00000606198.5;ENST00000457389.6;ENST00000330236.6;ENST00000536028.2	5.2292918894965	-6.01187799175091	7.40894564823626e-09	0.000158699615785221	-0.700481250687141	7565	ENSG00000198315	protein_coding	7745
ENSG00000239119.1	RNU7-119P	ENST00000459279.1	-3.15894734684661	-6.07379815836633	5.32711422050897e-09	0.000114106786603302	-3.84109409645218	63	ENSG00000239119	snRNA	NA
ENSG00000100804.18	PSMB5	ENST00000555895.5;ENST00000361611.10;ENST00000493471.2;ENST00000460922.2;ENST00000425762.2;ENST00000334454.10	5.05164064703239	6.00601913075963	7.64294874682648e-09	0.000163711962157023	0.94047256024436	1765	ENSG00000100804	protein_coding	5693
ENSG00000091483.6	FH	ENST00000366560.3;ENST00000497042.1;ENST00000493477.1	5.45624093382669	6.00706804956875	7.60052977932915e-09	0.00016280334787323	1.2937901687107	2142	ENSG00000091483	protein_coding	2271
ENSG00000184368.15	MAP7D2	ENST00000379651.7;ENST00000379643.9;ENST00000443379.7;ENST00000452324.3;ENST00000466145.1	6.14779993563412	6.00603668534461	7.64223692476061e-09	0.000163696714928372	0.955970431247885	4376	ENSG00000184368	protein_coding	256714
ENSG00000124659.6	TBCC	ENST00000372876.1	3.60489385291692	5.97459930796846	9.02675146449283e-09	0.000193353016369436	0.889953376648233	1616	ENSG00000124659	protein_coding	6903
ENSG00000198727.2	MT-CYB	ENST00000361789.2	8.87722409572666	-6.00808559789703	7.55959971453756e-09	0.000161926625885394	-2.13592737541003	1141	ENSG00000198727	protein_coding	4519
ENSG00000204262.11	COL5A2	ENST00000374866.7;ENST00000618828.1;ENST00000470524.2	3.6708619692356	-5.98989306781958	8.32502122544263e-09	0.000178321954648981	-3.51409437286105	7156	ENSG00000204262	protein_coding	1290
ENSG00000163754.17	GYG1	ENST00000345003.8;ENST00000627418.2;ENST00000296048.10;ENST00000483267.5;ENST00000478067.1;ENST00000484197.5;ENST00000492285.6;ENST00000461191.1;ENST00000473005.1;ENST00000465547.1;ENST00000497528.5;ENST00000488851.1;ENST00000479119.1;ENST00000469873.1	3.63597437032991	-5.98051605300875	8.7486608025931e-09	0.000187396314391544	-0.94211757270183	3511	ENSG00000163754	protein_coding	2992
ENSG00000253230.7	LINC00599	ENST00000518557.5;ENST00000519461.1;ENST00000517675.1;ENST00000521863.1;ENST00000385275.1;ENST00000521242.1	6.81786499935255	6.00091412030603	7.85272974787208e-09	0.00016820547119942	1.17416813452189	4136	ENSG00000253230	lincRNA	157627
ENSG00000205730.6	ITPRIPL2	ENST00000566735.1;ENST00000381440.4	3.00182506872242	-5.97066742047991	9.21631772319925e-09	0.000197413525630928	-1.39470568560816	7440	ENSG00000205730	protein_coding	162073
ENSG00000198625.12	MDM4	ENST00000367183.7;ENST00000391947.6;ENST00000454264.6;ENST00000612738.4;ENST00000614459.4;ENST00000616250.4;ENST00000470797.5;ENST00000367182.7;ENST00000621032.4;ENST00000463049.5;ENST00000470908.5;ENST00000471783.1;ENST00000367180.5;ENST00000507825.3;ENST00000367179.7;ENST00000462012.1;ENST00000444261.1	6.61767531848497	-5.99859858678579	7.94973047661816e-09	0.000170283226809161	-0.656361759649061	11008	ENSG00000198625	protein_coding	4194
ENSG00000157368.10	IL34	ENST00000429149.6;ENST00000563721.2;ENST00000569641.1;ENST00000288098.6;ENST00000574181.1;ENST00000566361.1	4.04858451511176	5.9691621853019	9.28991542581509e-09	0.000198989988420959	1.58846076187255	2233	ENSG00000157368	protein_coding	146433
ENSG00000163884.3	KLF15	ENST00000296233.3;ENST00000509675.1	2.31542447364107	-5.96176414212519	9.66008100278032e-09	0.000206918935079554	-1.86922017045685	2848	ENSG00000163884	protein_coding	28999
ENSG00000239039.1	SNORD13	ENST00000459299.1	1.68461267321926	-5.95743249634138	9.88347638961844e-09	0.000211704064265627	-3.36016305564941	104	ENSG00000239039	snoRNA	692084
ENSG00000119922.9	IFIT2	ENST00000638108.1;ENST00000371826.3;ENST00000611722.1	2.94540707186706	-5.95856952710716	9.82435188209231e-09	0.000210437617314417	-1.76361032568278	4101	ENSG00000119922	protein_coding	3433
ENSG00000228886.1		ENST00000420693.1	1.27557615779914	-5.93114900228704	1.1351460824868e-08	0.000243148290868672	-1.58488381521848	310	ENSG00000228886	lincRNA	NA
ENSG00000040933.15	INPP4A	ENST00000409016.8;ENST00000409851.7;ENST00000409463.5;ENST00000074304.9;ENST00000409540.7;ENST00000463367.1;ENST00000523221.1;ENST00000468638.1;ENST00000467042.1;ENST00000498026.1	7.45924222708509	5.98583767252545	8.50571521184019e-09	0.000182192419837617	0.631195742735977	13187	ENSG00000040933	protein_coding	3631
ENSG00000198712.1	MT-CO2	ENST00000361739.1	9.67609009162506	-5.98328485761706	8.62142229077509e-09	0.000184670865468402	-1.92509115341023	684	ENSG00000198712	protein_coding	4513
ENSG00000105612.8	DNASE2	ENST00000222219.7;ENST00000588777.1;ENST00000592506.1;ENST00000586547.1	1.49937529531641	-5.93297435951969	1.12429630732762e-08	0.000240824269029577	-1.48598999321743	2389	ENSG00000105612	protein_coding	1777
ENSG00000116747.12	TROVE2	ENST00000400968.6;ENST00000432079.5;ENST00000469214.2;ENST00000415442.2;ENST00000460715.2;ENST00000506303.1;ENST00000367446.7;ENST00000367443.5;ENST00000367444.7;ENST00000367445.7;ENST00000367441.1;ENST00000512587.1	6.50401588471239	-5.97935263257067	8.80267167990655e-09	0.000188553227383598	-1.04679882583653	9102	ENSG00000116747	protein_coding	6738
ENSG00000050405.13	LIMA1	ENST00000552491.5;ENST00000547825.5;ENST00000552823.5;ENST00000394943.7;ENST00000341247.8;ENST00000552783.5;ENST00000552909.5;ENST00000552720.5;ENST00000549064.1;ENST00000552338.5;ENST00000552008.5;ENST00000552045.1;ENST00000551486.1;ENST00000550611.1;ENST00000551691.5;ENST00000550592.1	3.91413398222363	-5.95938103246032	9.78236617243276e-09	0.00020953828341351	-1.27433545056645	6317	ENSG00000050405	protein_coding	51474
ENSG00000276768.1		ENST00000617644.1	-1.65671023857905	-5.97133358475433	9.18392838910179e-09	0.00019671974609456	-2.97580866682109	465	ENSG00000276768	lincRNA	NA
ENSG00000099256.18	PRTFDC1	ENST00000320152.10;ENST00000376378.5;ENST00000376376.3	3.68142087704821	-5.95198440316301	1.01716374234442e-08	0.000217876473610174	-1.17934544877653	2329	ENSG00000099256	protein_coding	56952
ENSG00000204956.5	PCDHGA1	ENST00000378105.4;ENST00000517417.2	2.69866897329187	5.92089694218756	1.19801347088333e-08	0.000256614485463209	1.56795925122013	6252	ENSG00000204956	protein_coding	56114
ENSG00000187091.13	PLCD1	ENST00000417185.6;ENST00000461445.5;ENST00000463876.5;ENST00000334661.4;ENST00000495395.1;ENST00000484829.5;ENST00000495367.1;ENST00000479619.1;ENST00000473834.1	2.18592316527793	-5.92899257139736	1.14809575856287e-08	0.000245922111484167	-1.61021886776139	4314	ENSG00000187091	protein_coding	5333
ENSG00000149657.19	LSM14B	ENST00000370915.5;ENST00000400318.6;ENST00000279068.10;ENST00000279069.11;ENST00000361670.3	5.20268170882973	5.95847867736682	9.82906323183466e-09	0.000210538534425898	0.52760188289249	3381	ENSG00000149657	protein_coding	149986
ENSG00000113312.10	TTC1	ENST00000522793.5;ENST00000231238.9;ENST00000522073.5;ENST00000520274.1;ENST00000518560.1	5.44555425888824	5.9601539425774	9.74254057852709e-09	0.00020868521919205	0.643721879818672	1938	ENSG00000113312	protein_coding	7265
ENSG00000147576.15	ADHFE1	ENST00000523113.5;ENST00000396623.7;ENST00000415254.5;ENST00000424777.6;ENST00000276576.11;ENST00000396621.7;ENST00000426810.5;ENST00000496501.5;ENST00000466920.5;ENST00000431959.5;ENST00000449512.5;ENST00000422166.5;ENST00000443372.5;ENST00000463261.5;ENST00000419955.5;ENST00000518781.1;ENST00000480040.5;ENST00000466739.1	3.02586272980744	-5.93536136046499	1.11026113236287e-08	0.000237817934552127	-1.38132043786687	3750	ENSG00000147576	protein_coding	137872
ENSG00000125968.8	ID1	ENST00000376105.4;ENST00000376112.3	1.8661167222575	-5.91787508017304	1.21718528447607e-08	0.000260721087934773	-2.09841432754927	1233	ENSG00000125968	protein_coding	3397
ENSG00000060237.16	WNK1	ENST00000535572.5;ENST00000530271.6;ENST00000315939.10;ENST00000340908.8;ENST00000537687.5;ENST00000447667.2;ENST00000540360.5;ENST00000538787.1;ENST00000544965.5;ENST00000545285.5;ENST00000535698.1;ENST00000574564.1;ENST00000574679.1;ENST00000542543.1;ENST00000545055.1;ENST00000534872.1;ENST00000542424.1;ENST00000537603.1;ENST00000544559.1;ENST00000543065.1;ENST00000540885.1	8.36789871731491	-5.96331059564381	9.5815290145535e-09	0.000205236351491736	-0.697493932986682	14370	ENSG00000060237	protein_coding	65125
ENSG00000147475.14	ERLIN2	ENST00000397228.6;ENST00000519872.1;ENST00000518526.5;ENST00000523887.5;ENST00000276461.9;ENST00000518586.5;ENST00000335171.10;ENST00000521644.5;ENST00000523107.5;ENST00000519638.1;ENST00000521993.2	4.66649312542809	-5.94876309290257	1.03458695487214e-08	0.000221608525733612	-1.02264354006042	9464	ENSG00000147475	protein_coding	11160
ENSG00000158079.14	PTPDC1	ENST00000375360.7;ENST00000620992.4;ENST00000288976.3;ENST00000467049.1	5.09602260031787	-5.95022410971304	1.02664881416995e-08	0.000219908175995204	-0.986353640641632	6342	ENSG00000158079	protein_coding	138639
ENSG00000198093.10	ZNF649	ENST00000354957.7;ENST00000600738.5;ENST00000599671.1;ENST00000597882.5;ENST00000595418.5;ENST00000599530.1;ENST00000596690.1	4.71496795248242	5.9388715482794	1.08993266892591e-08	0.00023346357768393	0.858438252505126	4365	ENSG00000198093	protein_coding	65251
ENSG00000181982.18	CCDC149	ENST00000504487.5;ENST00000635206.1;ENST00000389609.8;ENST00000502801.1;ENST00000507096.1;ENST00000508236.1;ENST00000324309.8;ENST00000512432.1	5.66549622878717	5.94915263913361	1.032464581694e-08	0.000221153913398856	0.71239547597067	9582	ENSG00000181982	protein_coding	91050
ENSG00000166734.18	CASC4	ENST00000559222.5;ENST00000557945.5;ENST00000299957.10;ENST00000429162.2;ENST00000345795.6;ENST00000558735.1;ENST00000559037.1;ENST00000558847.1;ENST00000559550.1;ENST00000561305.1;ENST00000559151.1	6.85388872319792	-5.9548742194904	1.00177801604078e-08	0.000214580851035934	-0.641027935974497	6948	ENSG00000166734	protein_coding	113201
ENSG00000183044.11	ABAT	ENST00000268251.12;ENST00000564714.5;ENST00000563992.1;ENST00000568847.5;ENST00000561870.5;ENST00000569695.1;ENST00000396600.6;ENST00000566590.5;ENST00000563215.1;ENST00000565016.5;ENST00000567812.5;ENST00000425191.6;ENST00000569156.5;ENST00000562115.1;ENST00000565671.1;ENST00000564453.1	6.88259228008654	-5.95424636084168	1.00510132663661e-08	0.000215292704165562	-0.797770035350717	9744	ENSG00000183044	protein_coding	18
ENSG00000221995.5	TIAF1	ENST00000359450.6	3.26222522560633	-5.92108175117215	1.19685060788168e-08	0.000256365400208255	-1.42503726170653	5337	ENSG00000221995	protein_coding	9220
ENSG00000100399.15	CHADL	ENST00000417999.5;ENST00000216241.13;ENST00000455425.1	1.7893821319919	-5.90599386497154	1.29551641943303e-08	0.000277499617042556	-2.11332157764427	2599	ENSG00000100399	protein_coding	150356
ENSG00000183722.7	LHFP	ENST00000379589.3;ENST00000495922.1	3.46158998482568	-5.93081587429863	1.13713719063138e-08	0.000243574786233242	-1.58719154457439	2327	ENSG00000183722	protein_coding	10186
ENSG00000229847.8	EMX2OS	ENST00000412075.6;ENST00000450314.6;ENST00000424371.2;ENST00000611404.1;ENST00000440007.5;ENST00000551288.5;ENST00000423419.1	4.6687801538372	-5.94016260693623	1.08254776685856e-08	0.000231881731661103	-1.95949359009524	8824	ENSG00000229847	antisense	196047
ENSG00000186479.4	RGS7BP	ENST00000508162.1;ENST00000334025.2;ENST00000505263.1	7.20077796306995	5.94793458553836	1.03911513343578e-08	0.000222578461581945	1.21782329045183	4379	ENSG00000186479	protein_coding	401190
ENSG00000227057.8	WDR46	ENST00000473611.5;ENST00000461951.5;ENST00000374617.8;ENST00000489905.1;ENST00000444176.1;ENST00000622788.1;ENST00000488944.5;ENST00000477718.5;ENST00000468157.5;ENST00000481025.1	3.86479562096386	5.91802079637102	1.21625395893462e-08	0.000260521598003795	0.843209523256506	3131	ENSG00000227057	protein_coding	9277
ENSG00000188783.5	PRELP	ENST00000343110.2	2.44651234091942	-5.91193877347794	1.25572524019698e-08	0.000268976346450193	-2.07013807046081	5747	ENSG00000188783	protein_coding	5549
ENSG00000245532.6	NEAT1	ENST00000499732.2;ENST00000501122.2;ENST00000601801.2;ENST00000612303.1;ENST00000616315.1;ENST00000384994.1	7.82405933821115	-5.94611896305708	1.04910627091769e-08	0.00022471856323057	-3.10642617934148	22767	ENSG00000245532	lincRNA	283131
ENSG00000111667.13	USP5	ENST00000229268.12;ENST00000389231.9;ENST00000542087.1;ENST00000535080.1;ENST00000537267.5;ENST00000541969.1;ENST00000542371.1	6.17975882414293	5.934846749071	1.11327239526869e-08	0.000238462947066553	0.730282073403377	3738	ENSG00000111667	protein_coding	8078
ENSG00000224116.6	INHBA-AS1	ENST00000415848.6;ENST00000422822.1;ENST00000420821.1	4.61421808501103	5.90926587552411	1.27346565622297e-08	0.000272776343562961	2.18947220859335	5417	ENSG00000224116	antisense	285954
ENSG00000215305.9	VPS16	ENST00000380445.7;ENST00000380469.7;ENST00000453689.5;ENST00000417508.1;ENST00000481812.4;ENST00000380443.5;ENST00000487461.1;ENST00000466415.1	4.28423836065264	5.91359378756959	1.24486208720294e-08	0.00026664945907887	0.703234920538269	3364	ENSG00000215305	protein_coding	64601
ENSG00000100116.16	GCAT	ENST00000323205.10;ENST00000248924.10;ENST00000445195.5;ENST00000415371.1;ENST00000478203.1;ENST00000426858.1;ENST00000451984.1	3.01998071345058	5.89556558045573	1.36831578772519e-08	0.000293093241730736	0.914723844017379	2104	ENSG00000100116	protein_coding	23464
ENSG00000055163.19	CYFIP2	ENST00000616178.4;ENST00000620254.4;ENST00000522463.5;ENST00000435847.6;ENST00000522637.5;ENST00000521420.5;ENST00000622696.4;ENST00000617629.4;ENST00000611075.4;ENST00000611925.4;ENST00000618329.4;ENST00000518456.1;ENST00000621516.1;ENST00000518511.1;ENST00000520942.1;ENST00000520960.2;ENST00000518555.1;ENST00000520424.1;ENST00000522892.1;ENST00000523383.5;ENST00000524058.1;ENST00000519663.5;ENST00000522884.5;ENST00000522775.1	9.0435438267737	5.93725261046848	1.09926273132243e-08	0.000235462077049265	0.866082187799545	10498	ENSG00000055163	protein_coding	26999
ENSG00000158089.14	GALNT14	ENST00000324589.9;ENST00000349752.9;ENST00000406653.5;ENST00000475320.5;ENST00000486564.5;ENST00000430167.1;ENST00000455477.5;ENST00000464038.5;ENST00000481023.5;ENST00000424136.5;ENST00000496397.5;ENST00000461193.5;ENST00000490212.5;ENST00000498206.5;ENST00000485468.1	3.85908284069782	5.8955581225586	1.36836925597822e-08	0.000293104694630534	2.03947444127472	4567	ENSG00000158089	protein_coding	79623
ENSG00000132541.10	RIDA	ENST00000254878.7;ENST00000522791.5;ENST00000520507.5;ENST00000521560.1;ENST00000519608.1;ENST00000519155.1	3.54553160813213	-5.91009217952151	1.26795533856096e-08	0.000271596033519758	-1.21995677211227	1567	ENSG00000132541	protein_coding	10247
ENSG00000089195.14	TRMT6	ENST00000473131.5;ENST00000466974.5;ENST00000203001.6;ENST00000453074.6;ENST00000493972.1	3.82367370421427	5.90089171528014	1.33064806352515e-08	0.000285024815207088	0.862971086439813	3776	ENSG00000089195	protein_coding	51605
ENSG00000146966.12	DENND2A	ENST00000275884.10;ENST00000537639.5;ENST00000461883.5;ENST00000496613.5;ENST00000469373.5;ENST00000492720.5;ENST00000475837.1;ENST00000491728.5;ENST00000489552.1;ENST00000477488.1	3.73322429015885	-5.91266941860993	1.25091806055621e-08	0.00026794664857114	-1.71220749927805	5148	ENSG00000146966	protein_coding	27147
ENSG00000224032.6	EPB41L4A-AS1	ENST00000413221.6;ENST00000427306.2;ENST00000442823.2;ENST00000508590.1	4.45320554637008	5.91130262212702	1.25992542247742e-08	0.000269876025494664	1.05648846870919	3344	ENSG00000224032	lincRNA	NA
ENSG00000244128.5	LINC01322	ENST00000470138.5;ENST00000498616.5;ENST00000494915.1;ENST00000496693.1	3.67556946976069	5.8875500448061	1.42697687338553e-08	0.00030565844627918	2.0089948269994	1860	ENSG00000244128	lincRNA	NA
ENSG00000231981.3	RPL7L1P12	ENST00000417594.2	-0.652480924001155	-5.88052592793483	1.48039891424084e-08	0.000317101447430388	-1.84325641826157	729	ENSG00000231981	processed_pseudogene	NA
ENSG00000171791.12	BCL2	ENST00000398117.1;ENST00000333681.4;ENST00000590515.1;ENST00000589955.2	4.4800006787195	-5.91376255123717	1.24375953747976e-08	0.000266413292928165	-1.79099837994666	11765	ENSG00000171791	protein_coding	596
ENSG00000040608.13	RTN4R	ENST00000416372.5;ENST00000043402.7;ENST00000425986.1;ENST00000469601.1;ENST00000474642.1;ENST00000463936.1	3.64030974717194	5.88573603933388	1.4405899483892e-08	0.000308574366944967	2.13075117674929	3339	ENSG00000040608	protein_coding	65078
ENSG00000136807.12	CDK9	ENST00000421939.5;ENST00000583311.1;ENST00000636310.1;ENST00000373264.4;ENST00000480353.5;ENST00000491521.1;ENST00000498339.1	5.75992315286183	5.91795067930515	1.21670201571993e-08	0.000260617571767209	0.851225294162696	3000	ENSG00000136807	protein_coding	1025
ENSG00000122912.14	SLC25A16	ENST00000439904.3;ENST00000609923.5;ENST00000265870.7;ENST00000493963.5;ENST00000608053.1;ENST00000474927.1;ENST00000491102.2	5.32813483782598	-5.91538983339409	1.23317723173829e-08	0.000264146563038342	-0.667836362325996	7815	ENSG00000122912	protein_coding	8034
ENSG00000197937.12	ZNF347	ENST00000601804.5;ENST00000334197.11;ENST00000452676.6;ENST00000601469.2;ENST00000597183.5;ENST00000595967.1;ENST00000595710.1;ENST00000599096.1	4.60840127874505	-5.90733475753997	1.2864350663575e-08	0.000275554391213777	-0.800752520107613	9131	ENSG00000197937	protein_coding	84671
ENSG00000177873.12	ZNF619	ENST00000314686.9;ENST00000429348.6;ENST00000447116.6;ENST00000462961.5;ENST00000456778.5;ENST00000520737.5;ENST00000494154.6;ENST00000522736.5;ENST00000432264.2;ENST00000521353.5	2.20380217992945	-5.8736922236803	1.53424749490943e-08	0.000328635813409601	-1.01405123864523	4514	ENSG00000177873	protein_coding	285267
ENSG00000175137.10	SH3BP5L	ENST00000484202.2;ENST00000366472.5;ENST00000475978.1;ENST00000494837.1	4.69274647414504	5.90071427561188	1.33188646985018e-08	0.000285290081841908	0.851847673596829	6442	ENSG00000175137	protein_coding	80851
ENSG00000279360.1		ENST00000623996.1	-1.60207978600297	-5.88138428459632	1.47376723614877e-08	0.000315680941983066	-2.68529927494795	360	ENSG00000279360	TEC	NA
ENSG00000120251.18	GRIA2	ENST00000504801.1;ENST00000512774.5;ENST00000507898.5;ENST00000393815.6;ENST00000509417.5;ENST00000296526.11;ENST00000471736.5;ENST00000264426.13;ENST00000506284.5;ENST00000323661.10;ENST00000505888.1;ENST00000503437.1;ENST00000510854.1;ENST00000503980.1	9.92727733908834	5.91706285697752	1.22238929497595e-08	0.000261835786983847	1.16495716739867	8941	ENSG00000120251	protein_coding	2891
ENSG00000135821.17	GLUL	ENST00000331872.10;ENST00000417584.6;ENST00000311223.9;ENST00000491322.1;ENST00000339526.8;ENST00000463851.6;ENST00000461447.1;ENST00000484996.5;ENST00000489818.5;ENST00000475808.5;ENST00000480604.5;ENST00000462444.1	7.96179701021515	-5.91636773731082	1.22686028726633e-08	0.000262793473532449	-2.08745694762491	9032	ENSG00000135821	protein_coding	2752
ENSG00000188157.13	AGRN	ENST00000379370.6;ENST00000620552.4;ENST00000477585.1;ENST00000469403.1;ENST00000479707.1;ENST00000466223.1;ENST00000478677.1;ENST00000492947.1;ENST00000419249.1;ENST00000461111.1	3.28676250576058	-5.8914008091973	1.39849472506522e-08	0.00029955757010897	-1.82972738115307	10758	ENSG00000188157	protein_coding	375790
ENSG00000140043.11	PTGR2	ENST00000555228.5;ENST00000555661.5;ENST00000555976.5;ENST00000553326.5;ENST00000267568.8;ENST00000556219.1;ENST00000553813.1	2.86971405208094	-5.87470200937168	1.52617160594632e-08	0.000326905957993702	-1.09521442147633	8072	ENSG00000140043	protein_coding	145482
ENSG00000128791.11	TWSG1	ENST00000583147.5;ENST00000262120.9;ENST00000581641.1	3.83930406447089	-5.88891219012093	1.41683752710103e-08	0.000303486598305041	-1.20308788237203	4435	ENSG00000128791	protein_coding	57045
ENSG00000104728.15	ARHGEF10	ENST00000349830.7;ENST00000520359.5;ENST00000518288.5;ENST00000398564.5;ENST00000382795.7;ENST00000398560.2;ENST00000520972.5;ENST00000522969.1;ENST00000523711.5;ENST00000522435.5;ENST00000524212.1;ENST00000519641.1;ENST00000523596.5;ENST00000523980.1;ENST00000521927.1	2.21110474492804	-5.86231861301316	1.62814529690981e-08	0.000348748722598082	-1.87364032141044	10792	ENSG00000104728	protein_coding	9639
ENSG00000171224.8	C10orf35	ENST00000491890.1;ENST00000373279.5;ENST00000421716.1	3.96195766174918	5.87491323012774	1.52448760536755e-08	0.00032654524506973	1.56897614561863	1349	ENSG00000171224	protein_coding	219738
ENSG00000280543.1	ASAP1-IT2	ENST00000626977.1	0.165789784767991	-5.84780165452447	1.75618830190244e-08	0.000376175534267503	-2.07594443615578	2031	ENSG00000280543	sense_intronic	100507117
ENSG00000249306.5	LINC01411	ENST00000515513.5;ENST00000507361.5;ENST00000510234.5;ENST00000504512.5;ENST00000511707.5;ENST00000506862.1	1.52809814764418	-5.85020667123673	1.73431531857263e-08	0.000371490341238257	-1.89571827492594	3800	ENSG00000249306	lincRNA	NA
ENSG00000101938.14	CHRDL1	ENST00000372045.5;ENST00000394797.8;ENST00000372042.5;ENST00000482160.5;ENST00000444321.2	2.75828371434808	-5.87454036224857	1.52746159915061e-08	0.000327182274538061	-1.99296162690266	3920	ENSG00000101938	protein_coding	91851
ENSG00000254343.2		ENST00000520544.1;ENST00000574086.1	1.15412853181486	-5.847073637726	1.76286242855829e-08	0.000377605132197186	-1.61075454743097	752	ENSG00000254343	lincRNA	NA
ENSG00000113790.10	EHHADH	ENST00000231887.7;ENST00000456310.5;ENST00000483104.5;ENST00000475987.1;ENST00000440662.1;ENST00000465178.1	1.80444438653099	-5.85233405498271	1.71518947598989e-08	0.000367393585757034	-1.48031889945029	4700	ENSG00000113790	protein_coding	1962
ENSG00000130706.12	ADRM1	ENST00000491935.5;ENST00000253003.6;ENST00000620230.4;ENST00000462554.2;ENST00000465805.2	4.07278614398925	5.87937571862935	1.48933121826559e-08	0.00031901474695249	0.933811262764515	2142	ENSG00000130706	protein_coding	11047
ENSG00000122786.19	CALD1	ENST00000417172.5;ENST00000436461.6;ENST00000422748.5;ENST00000454108.5;ENST00000475772.5;ENST00000430085.5;ENST00000462181.1;ENST00000482470.5;ENST00000361675.6;ENST00000361901.6;ENST00000498254.5;ENST00000489019.6;ENST00000445569.6;ENST00000435928.1;ENST00000393118.6;ENST00000443197.5;ENST00000424922.5;ENST00000495522.1;ENST00000496024.1;ENST00000478075.1;ENST00000472096.1;ENST00000466704.1;ENST00000473714.1;ENST00000480638.1	4.94572747010032	-5.89326794174033	1.38488538073366e-08	0.00029664244855315	-1.32849866805342	9843	ENSG00000122786	protein_coding	800
ENSG00000119397.16	CNTRL	ENST00000373865.6;ENST00000373855.5;ENST00000238341.9;ENST00000468952.5;ENST00000373851.6;ENST00000373850.5;ENST00000373847.5;ENST00000431571.5;ENST00000373845.6;ENST00000613863.4;ENST00000373844.1;ENST00000491018.1	4.72012822402213	-5.88679240149249	1.43264718668422e-08	0.00030687302738776	-1.00092283822813	9417	ENSG00000119397	protein_coding	11064
ENSG00000165389.6	SPTSSA	ENST00000298130.4	3.51757241138168	-5.87166013780202	1.55062621420223e-08	0.000332144135082117	-1.33488414601579	2777	ENSG00000165389	protein_coding	171546
ENSG00000086062.12	B4GALT1	ENST00000535206.5;ENST00000379731.4	1.63597315942163	-5.84493385787532	1.78262281959432e-08	0.000381837807957104	-2.17032592015839	4901	ENSG00000086062	protein_coding	2683
ENSG00000147526.19	TACC1	ENST00000519416.5;ENST00000520615.5;ENST00000522474.1;ENST00000520340.5;ENST00000522983.1;ENST00000518415.5;ENST00000521642.5;ENST00000521050.5;ENST00000522904.5;ENST00000522752.5;ENST00000524354.5;ENST00000522544.5;ENST00000523239.5;ENST00000317827.8;ENST00000276520.12;ENST00000521528.6;ENST00000520973.5;ENST00000521935.5;ENST00000523834.1;ENST00000521154.1;ENST00000524193.1;ENST00000522955.5;ENST00000521866.5;ENST00000518809.5;ENST00000520611.1;ENST00000517336.1;ENST00000519093.5;ENST00000521568.1;ENST00000522548.1	8.2403583101488	5.89657792705679	1.36107685464107e-08	0.000291542662264118	0.633519453348683	12609	ENSG00000147526	protein_coding	6867
ENSG00000279722.1		ENST00000624610.1	2.00702512029213	-5.84091143655253	1.82035676803006e-08	0.000389920419712039	-1.09118676086569	2337	ENSG00000279722	TEC	NA
ENSG00000101040.19	ZMYND8	ENST00000311275.11;ENST00000536340.5;ENST00000360911.7;ENST00000355972.8;ENST00000372023.7;ENST00000396281.8;ENST00000446994.6;ENST00000611941.4;ENST00000619049.4;ENST00000458360.6;ENST00000467200.6;ENST00000262975.8;ENST00000471951.6;ENST00000352431.6;ENST00000461685.5;ENST00000540497.5;ENST00000617418.4;ENST00000468376.2;ENST00000435836.5;ENST00000446894.5;ENST00000441977.1	7.0957349774528	5.88939854911498	1.41323433279749e-08	0.000302714794085223	1.07884861755531	7625	ENSG00000101040	protein_coding	23613
ENSG00000153832.11	FBXO36	ENST00000373652.7;ENST00000465090.2;ENST00000283946.7;ENST00000409992.1	2.75130789134594	-5.84961061013903	1.73971138109876e-08	0.000372646177831354	-0.924009941372892	3945	ENSG00000153832	protein_coding	130888
ENSG00000272182.1		ENST00000607214.1	0.252498903060143	-5.82747298801601	1.95217008219551e-08	0.000418154831606279	-1.72964103795999	561	ENSG00000272182	antisense	NA
ENSG00000089041.16	P2RX7	ENST00000537312.5;ENST00000328963.9;ENST00000535928.5;ENST00000539695.5;ENST00000545434.5;ENST00000261826.10;ENST00000535250.5;ENST00000535600.2;ENST00000538011.5;ENST00000539606.5;ENST00000541022.5;ENST00000541564.5;ENST00000541716.5	4.96006218844713	-5.87920872452946	1.49063243569244e-08	0.00031929346772532	-1.83193700476056	5546	ENSG00000089041	protein_coding	5027
ENSG00000198356.11	ASNA1	ENST00000591090.5;ENST00000586561.5;ENST00000357332.7;ENST00000590633.1;ENST00000611688.1	4.00255317364332	5.86370969992533	1.61636602266927e-08	0.000346225602055757	0.936137085022755	1652	ENSG00000198356	protein_coding	439
ENSG00000196505.10	GDAP2	ENST00000369443.9;ENST00000491626.5;ENST00000369442.3;ENST00000464026.1;ENST00000493555.5;ENST00000494224.1	5.58051504623268	-5.88101847577988	1.47658992159077e-08	0.000316285561204744	-0.586849336219721	10496	ENSG00000196505	protein_coding	54834
ENSG00000112964.13	GHR	ENST00000230882.8;ENST00000615111.4;ENST00000620156.4;ENST00000513671.5;ENST00000505006.1;ENST00000618088.4;ENST00000612382.4;ENST00000612626.4;ENST00000537449.5;ENST00000511135.5;ENST00000357703.6;ENST00000622294.2;ENST00000513625.1	2.16721909314911	-5.83834067596375	1.84488060763623e-08	0.000395173426155681	-1.68075612143504	6610	ENSG00000112964	protein_coding	2690
ENSG00000056736.9	IL17RB	ENST00000288167.7;ENST00000475124.1;ENST00000494338.1	2.52634966878459	-5.84773893550007	1.75676230766367e-08	0.000376298486301559	-1.85378512560549	3038	ENSG00000056736	protein_coding	55540
ENSG00000092531.9	SNAP23	ENST00000568745.5;ENST00000561526.5;ENST00000568227.5;ENST00000568451.5;ENST00000563765.5;ENST00000249647.7;ENST00000349777.5;ENST00000566141.5;ENST00000564153.5;ENST00000567094.5;ENST00000568331.5;ENST00000566327.5;ENST00000563451.1;ENST00000627440.2;ENST00000626061.2;ENST00000566035.5;ENST00000568859.5;ENST00000568514.5;ENST00000397138.5;ENST00000563873.5;ENST00000568841.5;ENST00000563830.2;ENST00000563333.1	3.93181610818504	-5.86109518311395	1.63857423928359e-08	0.000350982602054546	-1.45074911131907	5900	ENSG00000092531	protein_coding	8773
ENSG00000178878.12	APOLD1	ENST00000540583.5;ENST00000534843.1;ENST00000326765.10;ENST00000588943.1;ENST00000356591.4	3.75918749374322	-5.86256804170752	1.62602705802989e-08	0.000348294995830003	-2.92076509143262	7243	ENSG00000178878	protein_coding	81575
ENSG00000112308.12	C6orf62	ENST00000378119.8;ENST00000378102.3	6.7253156838888	-5.88014994410007	1.48331295373026e-08	0.000317725634689021	-0.636837311179186	4134	ENSG00000112308	protein_coding	81688
ENSG00000162496.8	DHRS3	ENST00000616661.4;ENST00000464917.5;ENST00000430996.2;ENST00000482265.1	2.42664587961404	-5.84590416478679	1.77363556433889e-08	0.000379912737881389	-2.14841135534666	3036	ENSG00000162496	protein_coding	9249
ENSG00000230043.1	TMSB4XP6	ENST00000415187.1	2.45057740546733	-5.84452445135376	1.78642819832612e-08	0.000382652920081456	-1.7355707559494	135	ENSG00000230043	processed_pseudogene	NA
ENSG00000162976.12	PQLC3	ENST00000445402.5;ENST00000441908.6;ENST00000295083.7;ENST00000445921.5;ENST00000464700.5;ENST00000476787.1;ENST00000402361.5;ENST00000428481.1;ENST00000496444.1;ENST00000487471.1	1.52772903551074	-5.82379975122333	1.98979425112778e-08	0.00042621392859157	-1.64662843355013	2275	ENSG00000162976	protein_coding	130814
ENSG00000198478.7	SH3BGRL2	ENST00000369838.5	6.88514997180194	5.87664683582782	1.51073456185237e-08	0.000323599343148777	0.823793030245537	4653	ENSG00000198478	protein_coding	83699
ENSG00000278231.1		ENST00000618168.1	-1.20400809558341	-5.82864096997615	1.94035306127791e-08	0.000415623625725728	-2.04751392638851	366	ENSG00000278231	lincRNA	NA
ENSG00000166508.17	MCM7	ENST00000489841.5;ENST00000354230.7;ENST00000621318.4;ENST00000343023.10;ENST00000485286.5;ENST00000303887.9;ENST00000491245.6;ENST00000493352.1;ENST00000463722.5;ENST00000425308.5;ENST00000467516.5;ENST00000465688.1;ENST00000465738.1	3.09529757628633	-5.84438793582005	1.78769885644666e-08	0.000382925095050875	-1.01614868373353	4386	ENSG00000166508	protein_coding	4176
ENSG00000246273.6	SBF2-AS1	ENST00000498905.2;ENST00000527406.1;ENST00000499953.6;ENST00000525636.5;ENST00000534671.1;ENST00000526617.1	2.81623530630207	5.81988778894796	2.03064291050238e-08	0.00043496371142961	1.2038395111059	3977	ENSG00000246273	antisense	283104
ENSG00000236739.3	CLIC4P1	ENST00000453177.2	-0.402860853687616	-5.81221934270457	2.11310844321939e-08	0.000452627828537593	-2.89844405835313	535	ENSG00000236739	processed_pseudogene	NA
ENSG00000100030.14	MAPK1	ENST00000215832.10;ENST00000491588.1;ENST00000398822.7;ENST00000544786.1	9.04076097408697	5.87221495473834	1.54613747051703e-08	0.000331182646184747	0.93662076977572	11336	ENSG00000100030	protein_coding	5594
ENSG00000216863.9	LY86-AS1	ENST00000429345.5;ENST00000435641.5;ENST00000447858.1;ENST00000606992.1;ENST00000607278.1;ENST00000606044.1	4.70077441104147	5.83724619394708	1.85541919410134e-08	0.000397430791376508	2.59679219981822	5603	ENSG00000216863	antisense	285780
ENSG00000077522.12	ACTN2	ENST00000542672.5;ENST00000546208.5;ENST00000366578.5;ENST00000492634.5;ENST00000494762.1;ENST00000492101.1;ENST00000461367.1	5.7362454148581	5.86184592381123	1.63216694843798e-08	0.000349610160355416	0.949274346165183	5530	ENSG00000077522	protein_coding	88
ENSG00000168077.13	SCARA3	ENST00000337221.8;ENST00000301904.3	3.8128502968384	-5.84822711364676	1.75229932902551e-08	0.000375342516277264	-1.88901820446484	4031	ENSG00000168077	protein_coding	51435
ENSG00000070413.19	DGCR2	ENST00000537045.5;ENST00000545799.5;ENST00000389262.8;ENST00000263196.11;ENST00000467659.1;ENST00000608548.1;ENST00000473832.1	6.47141581281926	5.86208743054725	1.63011099115355e-08	0.000349169774305091	0.96362595704179	5605	ENSG00000070413	protein_coding	9993
ENSG00000109452.12	INPP4B	ENST00000513000.5;ENST00000262992.8;ENST00000508116.5;ENST00000509777.5;ENST00000511838.5;ENST00000512630.5;ENST00000510812.5;ENST00000514525.1;ENST00000506297.5;ENST00000507462.5;ENST00000506217.5;ENST00000506788.5;ENST00000506517.5;ENST00000506000.5;ENST00000504632.5;ENST00000506243.5;ENST00000507861.5;ENST00000630044.2;ENST00000503927.5;ENST00000514964.1;ENST00000505483.1;ENST00000512489.1;ENST00000508084.1	5.88918898408388	5.85365779395927	1.70339288347677e-08	0.000364866755640724	0.932281842624644	14153	ENSG00000109452	protein_coding	8821
ENSG00000153113.23	CAST	ENST00000509602.1;ENST00000505143.5;ENST00000338252.7;ENST00000508830.5;ENST00000511097.6;ENST00000395812.6;ENST00000515160.5;ENST00000507487.5;ENST00000421689.6;ENST00000510756.5;ENST00000507836.1;ENST00000512620.5;ENST00000514845.5;ENST00000510245.1;ENST00000506811.5;ENST00000514055.5;ENST00000508608.5;ENST00000341926.7;ENST00000505402.1;ENST00000395813.5;ENST00000511049.5;ENST00000309190.9;ENST00000510156.5;ENST00000508117.6;ENST00000504221.5;ENST00000509903.5;ENST00000511782.5;ENST00000504465.5;ENST00000513666.5;ENST00000508197.1;ENST00000348386.7;ENST00000504532.1;ENST00000515063.1;ENST00000510500.5;ENST00000437034.6;ENST00000508579.5;ENST00000509259.5;ENST00000503828.5;ENST00000515663.5;ENST00000484552.5;ENST00000325674.11;ENST00000512191.1;ENST00000510098.1;ENST00000509529.1	5.55751073428052	-5.85518351904951	1.68989465609924e-08	0.000361975435336457	-1.16827137625584	12448	ENSG00000153113	protein_coding	831
ENSG00000111540.15	RAB5B	ENST00000553116.5;ENST00000360299.9;ENST00000549505.5;ENST00000546810.1;ENST00000548068.5;ENST00000549915.5;ENST00000551459.5;ENST00000448789.2;ENST00000628569.1;ENST00000549034.1;ENST00000550283.1	6.72322381959921	-5.85865164586707	1.65959966099631e-08	0.00035548624738541	-0.494426500887885	6588	ENSG00000111540	protein_coding	5869
ENSG00000127249.14	ATP13A4	ENST00000400270.6;ENST00000428352.5;ENST00000450950.6;ENST00000392443.7;ENST00000342695.8;ENST00000482964.1;ENST00000474776.1;ENST00000437904.1;ENST00000490925.5;ENST00000295548.3;ENST00000489140.1	4.98104955174599	-5.8483740171056	1.75095849221836e-08	0.000375055309033173	-1.55261100207472	6013	ENSG00000127249	protein_coding	84239
ENSG00000101333.16	PLCB4	ENST00000407043.6;ENST00000441846.5;ENST00000378473.7;ENST00000437503.5;ENST00000416836.5;ENST00000278655.8;ENST00000414679.6;ENST00000378493.5;ENST00000378501.2;ENST00000492632.5;ENST00000464199.5;ENST00000473151.5;ENST00000482123.1	3.02405927111574	-5.82406110661941	1.98709398734269e-08	0.000425635532088804	-2.06280940997057	6900	ENSG00000101333	protein_coding	5332
ENSG00000235903.7	CPB2-AS1	ENST00000606351.5;ENST00000606243.5;ENST00000606991.5;ENST00000415033.2	2.83511307693143	-5.81398038845622	2.09388562385949e-08	0.000448510300630704	-1.27236826174898	3954	ENSG00000235903	antisense	100509894
ENSG00000186260.16	MKL2	ENST00000574998.5;ENST00000572400.5;ENST00000571589.5;ENST00000574045.5;ENST00000575537.5;ENST00000318282.9;ENST00000575833.1;ENST00000573434.1;ENST00000575768.1;ENST00000572567.5;ENST00000573051.1;ENST00000572588.1;ENST00000571770.1	8.96860032680288	5.85380221878699	1.70211064068966e-08	0.000364592099235724	1.21927959817861	16578	ENSG00000186260	protein_coding	57496
ENSG00000164050.12	PLXNB1	ENST00000296440.10;ENST00000485535.5;ENST00000358536.8;ENST00000456774.5;ENST00000483753.1;ENST00000497627.1;ENST00000483676.1;ENST00000478171.1;ENST00000470525.1;ENST00000461261.1;ENST00000473996.1;ENST00000449094.5;ENST00000465117.5;ENST00000467913.1;ENST00000464294.1;ENST00000484485.5;ENST00000462738.1;ENST00000466353.1;ENST00000473683.1	5.38330424531282	-5.84638503458	1.76919804322638e-08	0.000378962220859091	-1.89195451524561	9733	ENSG00000164050	protein_coding	5364
ENSG00000132669.12	RIN2	ENST00000255006.10;ENST00000459721.5;ENST00000467569.5;ENST00000488077.1;ENST00000465815.1;ENST00000440354.2;ENST00000484638.1	4.85941122125118	-5.83952108378353	1.83358023656702e-08	0.000392752886672656	-0.987689660598388	5053	ENSG00000132669	protein_coding	54453
ENSG00000144567.10	FAM134A	ENST00000458520.5;ENST00000443757.5;ENST00000430297.6;ENST00000273048.2;ENST00000452293.5;ENST00000430747.5;ENST00000452022.1;ENST00000465672.1;ENST00000481925.1;ENST00000420189.1	6.4696511816789	5.84633616270384	1.76964854252244e-08	0.000379058717808307	0.697292859847602	5689	ENSG00000144567	protein_coding	79137
ENSG00000227678.7		ENST00000415964.2;ENST00000591297.1;ENST00000617353.1;ENST00000609978.5;ENST00000614735.4;ENST00000622734.1	-0.211961749258738	5.81082727102903	2.12842564696108e-08	0.000455908773579063	3.22578532285501	2906	ENSG00000227678	antisense	NA
ENSG00000232558.1	KCND3-IT1	ENST00000439736.1	0.778538546130888	5.78844306677081	2.3901495983659e-08	0.000511970043969975	2.06148271029618	376	ENSG00000232558	sense_intronic	100874295
ENSG00000161203.13	AP2M1	ENST00000382456.7;ENST00000484469.5;ENST00000427072.5;ENST00000487958.5;ENST00000411763.6;ENST00000292807.9;ENST00000448139.5;ENST00000466598.5;ENST00000460862.5;ENST00000455925.1;ENST00000439647.5;ENST00000432591.5;ENST00000472560.5;ENST00000431779.5;ENST00000621863.4;ENST00000490151.6;ENST00000468048.5;ENST00000461733.5;ENST00000476434.1;ENST00000463935.1;ENST00000480260.1;ENST00000442686.1	7.57138076622342	5.84371208378251	1.79400257196005e-08	0.000384275350913842	0.869117913317124	4756	ENSG00000161203	protein_coding	1173
ENSG00000115561.15	CHMP3	ENST00000263856.8;ENST00000409727.5;ENST00000409225.2;ENST00000393773.7;ENST00000409810.6;ENST00000494623.1;ENST00000486404.5;ENST00000466032.1;ENST00000485465.1	5.85580292882326	5.83617465979235	1.86579381679638e-08	0.000399653035557785	0.866030197792083	7018	ENSG00000115561	protein_coding	51652
ENSG00000173214.5	MFSD4B	ENST00000368847.4	4.09926995524458	-5.82060244604312	2.02311977890292e-08	0.000433352256641005	-0.837421330536362	5958	ENSG00000173214	protein_coding	91749
ENSG00000139637.13	C12orf10	ENST00000267103.9;ENST00000548845.5;ENST00000551670.1;ENST00000548632.5;ENST00000551131.1;ENST00000549488.5;ENST00000547864.1;ENST00000550199.5;ENST00000549177.1;ENST00000547490.1	3.74322673628001	5.81179496614939	2.11776648091912e-08	0.000453625580212876	0.786606091055943	2509	ENSG00000139637	protein_coding	60314
ENSG00000269958.1		ENST00000602422.1	1.84787087459733	-5.7862385506152	2.41756542056663e-08	0.000517842513085373	-1.09997684913441	811	ENSG00000269958	sense_intronic	NA
ENSG00000176749.8	CDK5R1	ENST00000313401.3;ENST00000584792.5;ENST00000584716.1	7.61548456340628	5.83854271535714	1.84294161139967e-08	0.00039475809316181	0.966393110156703	4325	ENSG00000176749	protein_coding	8851
ENSG00000222009.8	BTBD19	ENST00000450269.5;ENST00000409335.6;ENST00000439563.2;ENST00000485668.5;ENST00000482715.5;ENST00000475105.5;ENST00000495433.1;ENST00000489976.1;ENST00000464114.1	0.377413313988641	-5.77676542664116	2.53891334676515e-08	0.000543835238877096	-2.77960375143152	3520	ENSG00000222009	protein_coding	149478
ENSG00000152767.16	FARP1	ENST00000595437.5;ENST00000627049.2;ENST00000600648.1;ENST00000319562.10;ENST00000596580.2;ENST00000376581.9;ENST00000598389.5;ENST00000601361.1;ENST00000595817.5;ENST00000427404.5;ENST00000601656.5;ENST00000602015.5;ENST00000598698.5;ENST00000599151.5;ENST00000601762.5;ENST00000595366.5;ENST00000596545.5;ENST00000602272.5;ENST00000598346.5;ENST00000602171.5;ENST00000596613.5;ENST00000601853.5;ENST00000600032.5;ENST00000596467.5;ENST00000595380.5;ENST00000601133.5;ENST00000593990.1;ENST00000594657.1;ENST00000457431.1;ENST00000599040.5;ENST00000602263.5;ENST00000601009.1;ENST00000593548.1;ENST00000490389.1;ENST00000600190.1;ENST00000457029.3;ENST00000423063.2;ENST00000596256.1;ENST00000597777.1;ENST00000594346.1;ENST00000600380.1;ENST00000597596.1	6.14042327797612	-5.83236570845113	1.90313323987582e-08	0.000407651139981401	-2.18097094939286	36228	ENSG00000152767	protein_coding	10160
ENSG00000210112.1	MT-TM	ENST00000387377.1	0.492853559050546	-5.77378959076941	2.57824665213765e-08	0.000552260432887885	-2.28627223443173	68	ENSG00000210112	Mt_tRNA	NA
ENSG00000213722.8	DDAH2	ENST00000437288.5;ENST00000469963.5;ENST00000375789.6;ENST00000480913.5;ENST00000483792.1;ENST00000375787.6;ENST00000375792.7;ENST00000416410.5;ENST00000436437.1;ENST00000488119.1	2.33484232017193	-5.79061702165893	2.36341141847839e-08	0.000506242725838071	-1.41295526903523	2538	ENSG00000213722	protein_coding	23564
ENSG00000105173.13	CCNE1	ENST00000262643.7;ENST00000575243.5;ENST00000444983.6;ENST00000357943.9;ENST00000586912.1;ENST00000576532.1;ENST00000574121.1	1.64270125924258	5.76882010589045	2.64526215998677e-08	0.000566615154669166	1.12669801032237	2550	ENSG00000105173	protein_coding	898
ENSG00000097033.14	SH3GLB1	ENST00000535010.5;ENST00000616170.4;ENST00000370558.8;ENST00000482504.1;ENST00000602603.1	5.81349942270979	-5.82452393901199	1.98232089407564e-08	0.000424613135511002	-0.812978852767915	6881	ENSG00000097033	protein_coding	51100
ENSG00000114439.18	BBX	ENST00000415149.6;ENST00000402543.5;ENST00000325805.12;ENST00000474137.1;ENST00000485939.5;ENST00000427402.5;ENST00000416476.6;ENST00000454540.5;ENST00000431630.5;ENST00000449335.5;ENST00000456817.5;ENST00000458458.5;ENST00000456419.5;ENST00000402163.6;ENST00000406780.5;ENST00000413213.5;ENST00000449271.5;ENST00000425868.5;ENST00000449213.5;ENST00000457496.5;ENST00000429270.1;ENST00000472032.1;ENST00000497629.1;ENST00000473542.1;ENST00000443253.1;ENST00000458347.1	6.28443794209138	-5.82637071018724	1.9633868445276e-08	0.000420557462097813	-0.93046843416949	11877	ENSG00000114439	protein_coding	56987
ENSG00000260257.2		ENST00000569087.2	2.90242463819307	-5.7884160480437	2.3904837629572e-08	0.000512041622025432	-0.932995359834565	2131	ENSG00000260257	lincRNA	NA
ENSG00000182810.6	DDX28	ENST00000332395.6	2.18181214642794	5.77219569469378	2.59955825158409e-08	0.000556825377489311	1.04504271262337	2169	ENSG00000182810	protein_coding	55794
ENSG00000262514.1		ENST00000575953.1	-0.297131980487887	-5.77126683246381	2.61205711000809e-08	0.000559502632963732	-1.76915999875501	1187	ENSG00000262514	sense_intronic	NA
ENSG00000083290.19	ULK2	ENST00000570983.2;ENST00000361658.6;ENST00000395544.8;ENST00000571454.2;ENST00000575432.1;ENST00000571137.1;ENST00000580130.5;ENST00000574854.1;ENST00000571177.5;ENST00000574732.6;ENST00000580118.2	5.91099678208001	-5.82190611492638	2.00946627921658e-08	0.000430427677008192	-0.663147681451006	9843	ENSG00000083290	protein_coding	9706
ENSG00000125734.14	GPR108	ENST00000264080.11;ENST00000537722.8;ENST00000594500.5;ENST00000598626.5;ENST00000594034.5;ENST00000595908.5;ENST00000430424.8;ENST00000597706.5;ENST00000598955.1;ENST00000600773.1;ENST00000597298.5;ENST00000598052.5;ENST00000601716.1;ENST00000595108.5;ENST00000595620.5;ENST00000601402.5;ENST00000597043.1;ENST00000621745.1	2.79048270417182	-5.786110543107	2.41916675229714e-08	0.000518185518342048	-1.11560019359053	3213	ENSG00000125734	protein_coding	56927
ENSG00000261236.6	BOP1	ENST00000569669.5;ENST00000568812.1;ENST00000616126.1;ENST00000569403.1;ENST00000569160.1;ENST00000563210.1;ENST00000569712.1	3.68784700256587	5.7854367946984	2.42761221977063e-08	0.000519994537474869	1.09978328898786	3716	ENSG00000261236	protein_coding	23246
ENSG00000126106.13	TMEM53	ENST00000372242.7;ENST00000372243.7;ENST00000372244.3;ENST00000495630.1;ENST00000476724.1;ENST00000468117.1;ENST00000372237.7;ENST00000372235.7;ENST00000420706.1	1.97600251086963	5.7572556173207	2.80786965296889e-08	0.000601445679665936	1.07425783326697	3635	ENSG00000126106	protein_coding	79639
ENSG00000102312.20	PORCN	ENST00000359882.8;ENST00000486272.1;ENST00000472520.5;ENST00000485288.6;ENST00000355961.8;ENST00000528612.5;ENST00000489940.5;ENST00000491243.5;ENST00000361988.7;ENST00000470275.2;ENST00000326194.10;ENST00000367574.8;ENST00000537758.5;ENST00000355092.4;ENST00000459953.1	3.6968158340042	5.78093954561312	2.48472792679993e-08	0.000532228721920545	0.999494842814405	3012	ENSG00000102312	protein_coding	64840
ENSG00000258375.2		ENST00000551366.2	2.67218944047738	5.75348199440751	2.86301312006216e-08	0.000613257410317315	1.76058092151829	1125	ENSG00000258375	processed_pseudogene	NA
ENSG00000276007.1		ENST00000612986.1	-0.177651210160779	-5.75089524987381	2.90142248010479e-08	0.000621484695238447	-1.57887154761302	1090	ENSG00000276007	sense_intronic	NA
ENSG00000156650.12	KAT6B	ENST00000372725.5;ENST00000372724.5;ENST00000287239.8;ENST00000372714.5;ENST00000604130.1;ENST00000372711.1;ENST00000490365.1	6.60095192205149	5.80803396744808	2.15948884997211e-08	0.000462562511664025	0.727191513350255	13400	ENSG00000156650	protein_coding	23522
ENSG00000165061.14	ZMAT4	ENST00000315769.11;ENST00000297737.10;ENST00000519406.5;ENST00000519806.1;ENST00000518242.5;ENST00000523188.5;ENST00000523542.5;ENST00000522623.1;ENST00000523823.1	5.23592574216487	5.78514177999593	2.431319304691e-08	0.000520788595064813	1.88465856729442	3691	ENSG00000165061	protein_coding	79698
ENSG00000204950.3	LRRC10B	ENST00000378075.3	3.47019020291589	5.76118506272673	2.75155197237143e-08	0.00058938243248196	2.3205295102966	2219	ENSG00000204950	protein_coding	390205
ENSG00000165272.14	AQP3	ENST00000297991.4;ENST00000493581.1;ENST00000494313.1;ENST00000463983.5;ENST00000473153.1	2.70744548955527	5.75079371778518	2.90294030289215e-08	0.000621809812879498	3.1392782308994	2928	ENSG00000165272	protein_coding	360
ENSG00000147100.10	SLC16A2	ENST00000587091.5;ENST00000636771.1;ENST00000590447.1	5.27997384913603	5.79416012579177	2.32045870115088e-08	0.000497042253786518	0.983583628769478	4324	ENSG00000147100	protein_coding	6567
ENSG00000164128.6	NPY1R	ENST00000296533.2;ENST00000509586.5;ENST00000504391.5;ENST00000512819.1;ENST00000504790.1;ENST00000515701.1;ENST00000511901.1	5.60589094167667	5.78300364490954	2.45835240322169e-08	0.000526579084770085	2.17890723024471	4180	ENSG00000164128	protein_coding	4886
ENSG00000040199.18	PHLPP2	ENST00000568004.5;ENST00000564884.5;ENST00000568954.5;ENST00000393524.6;ENST00000567016.1;ENST00000538126.5;ENST00000574977.1	6.57650353383223	5.79968338128864	2.25501781488431e-08	0.00048302481594822	0.636342676646499	12493	ENSG00000040199	protein_coding	23035
ENSG00000161642.17	ZNF385A	ENST00000551109.5;ENST00000352268.10;ENST00000394313.6;ENST00000550779.5;ENST00000338010.9;ENST00000546970.5;ENST00000552382.5;ENST00000551771.5;ENST00000546919.5;ENST00000549937.5;ENST00000549962.5;ENST00000547210.5;ENST00000550774.5;ENST00000550120.1;ENST00000551864.1	2.89178618704177	-5.77105962794156	2.61485327217281e-08	0.000560101570899415	-1.47906697449336	3179	ENSG00000161642	protein_coding	25946
ENSG00000073464.11	CLCN4	ENST00000421085.6;ENST00000380833.8;ENST00000380829.5;ENST00000454850.1	7.38066301204797	5.79951423072345	2.25699491518658e-08	0.000483448310832966	0.982967355925319	6789	ENSG00000073464	protein_coding	1183
ENSG00000228106.5		ENST00000450784.5;ENST00000426045.5;ENST00000457955.5;ENST00000444858.5;ENST00000435378.5;ENST00000441676.5;ENST00000448808.1;ENST00000457636.5;ENST00000439440.1;ENST00000420335.5;ENST00000442171.5;ENST00000434872.1	0.166285383484051	-5.7371066095112	3.114810709971e-08	0.000667192454075788	-1.63114006846728	1069	ENSG00000228106	lincRNA	84976
ENSG00000185591.9	SP1	ENST00000551969.5;ENST00000327443.8;ENST00000426431.2;ENST00000548560.1	5.05533895304777	-5.78708129429909	2.40704879809625e-08	0.000515589852552217	-0.90295264317773	8083	ENSG00000185591	protein_coding	6667
ENSG00000103852.12	TTC23	ENST00000459771.5;ENST00000394132.6;ENST00000262074.8;ENST00000494567.1;ENST00000558663.5;ENST00000394135.7;ENST00000480371.1;ENST00000490688.2;ENST00000434594.5;ENST00000558438.1;ENST00000394129.6;ENST00000561365.5;ENST00000560279.5;ENST00000560860.5;ENST00000560772.5;ENST00000468436.1;ENST00000558078.5;ENST00000560235.1;ENST00000490671.1	2.2720519227776	-5.74737238032288	2.95454237962135e-08	0.000632862977714893	-1.32266734296139	6148	ENSG00000103852	protein_coding	64927
ENSG00000126254.11	RBM42	ENST00000588161.5;ENST00000262633.8;ENST00000592202.5;ENST00000586618.5;ENST00000589559.5;ENST00000592526.1;ENST00000589871.1	3.46427406960745	5.75821861699527	2.79396445471991e-08	0.000598467186201005	0.951528372377764	2206	ENSG00000126254	protein_coding	79171
ENSG00000186369.10	LINC00643	ENST00000553426.1;ENST00000637212.1;ENST00000623985.3;ENST00000623219.3;ENST00000555518.5;ENST00000334389.5;ENST00000555934.1	6.41715184568869	5.78314816981245	2.45651591342574e-08	0.000526185708655794	2.0370502620629	4637	ENSG00000186369	transcribed_unitary_pseudogene	NA
ENSG00000135622.12	SEMA4F	ENST00000357877.6;ENST00000611975.4;ENST00000420077.5;ENST00000458114.5;ENST00000339773.9;ENST00000434486.5;ENST00000416236.5;ENST00000453930.5;ENST00000446927.5;ENST00000473350.1	5.57232255668463	5.78227741795015	2.4676009531447e-08	0.000528560124163595	1.09418043513854	6227	ENSG00000135622	protein_coding	10505
ENSG00000213465.7	ARL2	ENST00000246747.8;ENST00000524585.1;ENST00000529384.5;ENST00000533729.1;ENST00000531533.1;ENST00000529254.1	3.34902094509563	5.75601826839912	2.82583556827529e-08	0.000605293978724568	1.14088665101029	2084	ENSG00000213465	protein_coding	402
ENSG00000155256.17	ZFYVE27	ENST00000337540.11;ENST00000357540.8;ENST00000370610.7;ENST00000370613.7;ENST00000393677.8;ENST00000423811.3;ENST00000359980.5;ENST00000462887.1;ENST00000481956.1;ENST00000477521.5;ENST00000473237.1	5.64439988115729	5.78277834841969	2.46121793991263e-08	0.000527192882729285	0.703237580666989	3899	ENSG00000155256	protein_coding	118813
ENSG00000188906.14	LRRK2	ENST00000416796.5;ENST00000343742.6;ENST00000298910.11;ENST00000474202.1;ENST00000430804.5;ENST00000479187.5;ENST00000481256.1;ENST00000636518.1	5.10928339960202	-5.78186328049479	2.47289023281312e-08	0.000529693087868569	-1.04994169414657	13465	ENSG00000188906	protein_coding	120892
ENSG00000010292.12	NCAPD2	ENST00000541399.1;ENST00000315579.9;ENST00000539714.5;ENST00000536538.1;ENST00000382457.8;ENST00000539084.5;ENST00000545732.1;ENST00000536090.1;ENST00000542472.1;ENST00000538600.1;ENST00000542492.1;ENST00000535804.1;ENST00000539885.1	3.63155241616213	-5.76160654604086	2.74557711054496e-08	0.00058810261707873	-0.896046946793816	6487	ENSG00000010292	protein_coding	9918
ENSG00000174460.3	ZCCHC12	ENST00000310164.2	5.90360612013204	5.78081749467054	2.48629614865994e-08	0.000532564635042959	2.15574994008922	2231	ENSG00000174460	protein_coding	170261
ENSG00000163864.15	NMNAT3	ENST00000506254.5;ENST00000339837.9;ENST00000413939.6;ENST00000296202.11;ENST00000511444.5;ENST00000507242.5;ENST00000509447.1;ENST00000512391.5;ENST00000509291.5;ENST00000514703.5;ENST00000505779.5;ENST00000509737.5;ENST00000509034.5;ENST00000511003.1	4.13450968612644	5.75209052318637	2.88361228062115e-08	0.000617669750509049	1.51607660327754	3451	ENSG00000163864	protein_coding	349565
ENSG00000016391.10	CHDH	ENST00000315251.10;ENST00000481668.5;ENST00000467802.1	3.12565515721503	-5.75614886628457	2.82393404073748e-08	0.000604886671525968	-1.55967196621392	7758	ENSG00000016391	protein_coding	55349
ENSG00000130714.15	POMT1	ENST00000404875.6;ENST00000423007.5;ENST00000441334.5;ENST00000341012.11;ENST00000372228.7;ENST00000402686.7;ENST00000418774.5;ENST00000415075.5;ENST00000448212.5;ENST00000483472.1;ENST00000430619.1;ENST00000462375.5;ENST00000485278.5;ENST00000372220.4;ENST00000467848.1;ENST00000494883.1	5.99544217386348	5.77913253107277	2.50804517611809e-08	0.000537223276724495	1.20392279694968	6067	ENSG00000130714	protein_coding	10585
ENSG00000198838.13	RYR3	ENST00000634891.1;ENST00000415757.7;ENST00000389232.9;ENST00000622037.1;ENST00000634418.1;ENST00000634750.1;ENST00000635875.1;ENST00000636753.1;ENST00000636583.1;ENST00000635790.1;ENST00000636417.1;ENST00000637201.1;ENST00000638085.1;ENST00000638038.1;ENST00000557931.1;ENST00000558060.1;ENST00000638145.1;ENST00000635749.1;ENST00000635842.1;ENST00000638032.1;ENST00000637948.1;ENST00000636845.1;ENST00000634730.1;ENST00000637984.1;ENST00000637615.1;ENST00000638052.1;ENST00000636656.1;ENST00000636568.1;ENST00000637522.1;ENST00000559917.5;ENST00000559333.5;ENST00000637072.1;ENST00000560791.2;ENST00000636497.1;ENST00000636878.1	6.63124377249177	-5.782357419626	2.46658046255444e-08	0.000528341535079162	-1.58694611422212	20370	ENSG00000198838	protein_coding	6263
ENSG00000266865.6		ENST00000579692.1;ENST00000580190.5;ENST00000582483.5;ENST00000579588.2;ENST00000578883.1;ENST00000580053.1	0.994128919936327	-5.71989041999774	3.40284340999466e-08	0.000728889058420856	-1.5302382252523	2147	ENSG00000266865	transcribed_unprocessed_pseudogene	NA
ENSG00000167460.14	TPM4	ENST00000589897.1;ENST00000344824.10;ENST00000586499.5;ENST00000586833.5;ENST00000588507.5;ENST00000300933.8;ENST00000587201.5;ENST00000588410.1;ENST00000590180.1;ENST00000588483.1;ENST00000592138.5;ENST00000588032.5;ENST00000586193.5;ENST00000591645.1;ENST00000592822.1;ENST00000591226.1	5.61811454040235	-5.77735921924057	2.5311353118282e-08	0.000542169183793601	-0.969649404895967	7414	ENSG00000167460	protein_coding	7171
ENSG00000183011.13	NAA38	ENST00000575071.5;ENST00000333775.9;ENST00000575771.5;ENST00000575208.2;ENST00000576861.5;ENST00000576384.1;ENST00000570555.1	3.64718681491173	5.75192680552378	2.88604543330937e-08	0.000618190931814868	0.966137838470347	1943	ENSG00000183011	protein_coding	84316
ENSG00000072110.13	ACTN1	ENST00000193403.10;ENST00000556083.1;ENST00000553882.1;ENST00000394419.8;ENST00000438964.6;ENST00000376839.7;ENST00000555075.5;ENST00000538545.6;ENST00000544964.6;ENST00000553290.1;ENST00000556432.1;ENST00000556343.1;ENST00000555616.5;ENST00000556433.5;ENST00000554508.5;ENST00000554158.1;ENST00000553370.5;ENST00000553779.5;ENST00000556571.1;ENST00000553659.1;ENST00000556203.1	6.6084437825698	5.77716249123831	2.53370965171848e-08	0.000542720607398099	1.24614549234179	10626	ENSG00000072110	protein_coding	87
ENSG00000205035.8		ENST00000534201.5;ENST00000530858.5;ENST00000527477.1	3.86994760624015	5.74185171302675	3.03970231280316e-08	0.000651104235402437	1.69189383995225	2366	ENSG00000205035	transcribed_unprocessed_pseudogene	440040
ENSG00000241839.9	PLEKHO2	ENST00000616065.4;ENST00000323544.4	2.26885863075955	-5.73861059276903	3.09081065959111e-08	0.000662051643284416	-1.67253970275653	3726	ENSG00000241839	protein_coding	80301
ENSG00000042753.11	AP2S1	ENST00000352203.8;ENST00000601498.5;ENST00000599990.5;ENST00000593442.5;ENST00000263270.10;ENST00000600964.1;ENST00000597020.5;ENST00000598027.1;ENST00000601649.1;ENST00000597421.1	4.41996927778818	5.75825397592148	2.79345517311962e-08	0.000598358098082223	0.980120657919192	1704	ENSG00000042753	protein_coding	1175
ENSG00000128487.16	SPECC1	ENST00000472876.5;ENST00000395527.8;ENST00000583482.6;ENST00000583528.5;ENST00000583463.5;ENST00000578321.1;ENST00000582604.1;ENST00000413167.2;ENST00000395529.7;ENST00000261503.9;ENST00000581973.6;ENST00000580934.1;ENST00000582063.1;ENST00000579688.1;ENST00000395530.6;ENST00000467722.2;ENST00000395522.6;ENST00000395525.7;ENST00000581399.5;ENST00000582226.5;ENST00000584527.1;ENST00000578153.1;ENST00000492188.1	7.95307963590803	5.77574750793324	2.55230133004988e-08	0.000546702944896684	0.91053834562443	13676	ENSG00000128487	protein_coding	92521
ENSG00000174021.10	GNG5	ENST00000487806.5;ENST00000370645.8;ENST00000370641.3	1.86566303614158	-5.72257752896554	3.35623315334886e-08	0.000718905141447326	-1.27921589300332	1112	ENSG00000174021	protein_coding	2787
ENSG00000212283.1	SNORD89	ENST00000390981.1	0.513062733630347	-5.70968212498201	3.58574635921857e-08	0.000768066870144619	-2.45258922416177	114	ENSG00000212283	snoRNA	692205
ENSG00000181192.11	DHTKD1	ENST00000263035.8;ENST00000437298.1;ENST00000465617.1;ENST00000415935.1;ENST00000448829.1;ENST00000479283.1	4.5518292018466	-5.75764148711289	2.8022898027464e-08	0.000600250475748279	-0.884973159984325	5281	ENSG00000181192	protein_coding	55526
ENSG00000113721.13	PDGFRB	ENST00000261799.8;ENST00000520851.1;ENST00000520579.5;ENST00000519575.5;ENST00000521723.1;ENST00000520229.1;ENST00000522466.1;ENST00000517488.1;ENST00000517957.1;ENST00000517660.1;ENST00000523456.1	3.69661610847225	-5.75250713493708	2.87742967861139e-08	0.000616345437158559	-1.76819430052035	7137	ENSG00000113721	protein_coding	5159
ENSG00000158296.13	SLC13A3	ENST00000290317.9;ENST00000279027.8;ENST00000472148.5;ENST00000413164.6;ENST00000495082.5;ENST00000468915.5;ENST00000464518.1;ENST00000450298.5;ENST00000420568.5;ENST00000372121.5;ENST00000417157.2	3.70847843672154	-5.7459959778747	2.97555362819243e-08	0.000637363587158819	-1.41958325840029	6055	ENSG00000158296	protein_coding	64849
ENSG00000254531.1		ENST00000527564.1;ENST00000529296.1	1.4178886484782	5.70954378959534	3.58828968458978e-08	0.000768611650439131	1.36610178196104	790	ENSG00000254531	lincRNA	90024
ENSG00000273270.1		ENST00000608477.1	2.39360351201251	-5.72502434017565	3.31433374795572e-08	0.000709930288812115	-1.16463269076371	7054	ENSG00000273270	lincRNA	NA
ENSG00000165280.15	VCP	ENST00000358901.10;ENST00000493886.5;ENST00000466100.1;ENST00000479300.1;ENST00000480327.1;ENST00000448530.5;ENST00000417448.1	7.04317183333105	5.7662954341434	2.6799572177142e-08	0.000574046836034381	0.614595376459827	5438	ENSG00000165280	protein_coding	7415
ENSG00000279495.1		ENST00000624831.1	2.44660712837408	-5.71789502887927	3.43786356719682e-08	0.000736390376093559	-1.44035664803486	2501	ENSG00000279495	TEC	NA
ENSG00000146411.5	SLC2A12	ENST00000275230.5	3.17803760763648	-5.73507331890569	3.14754681392952e-08	0.000674204527543703	-3.60241779959036	4468	ENSG00000146411	protein_coding	154091
ENSG00000142230.11	SAE1	ENST00000594144.5;ENST00000594526.5;ENST00000597808.5;ENST00000413379.7;ENST00000600706.5;ENST00000598840.5;ENST00000414294.6;ENST00000600753.1;ENST00000270225.11;ENST00000596995.1;ENST00000392776.3	5.37259774577575	5.75416438510748	2.85296369256318e-08	0.000611104822947032	0.64931039016202	3396	ENSG00000142230	protein_coding	10055
ENSG00000267370.1		ENST00000588113.1	1.24185760042372	-5.69987860245884	3.77041481353702e-08	0.000807622853059629	-1.30927638428839	712	ENSG00000267370	unprocessed_pseudogene	NA
ENSG00000174796.12	THAP6	ENST00000506261.5;ENST00000504218.5;ENST00000504384.5;ENST00000507557.5;ENST00000508105.5;ENST00000311638.7;ENST00000380837.7;ENST00000507556.5;ENST00000504190.5;ENST00000507885.5;ENST00000502620.1;ENST00000503831.1;ENST00000514480.1	3.61731535718653	-5.7323845347275	3.19135276454332e-08	0.000683587762165178	-0.931123672807233	7127	ENSG00000174796	protein_coding	152815
ENSG00000175556.16	LONRF3	ENST00000304778.11;ENST00000481285.5;ENST00000371628.7;ENST00000439603.5;ENST00000472173.5;ENST00000422289.3	4.31439782275	5.72751257977901	3.27224886469523e-08	0.000700915706817719	1.67635866141259	4041	ENSG00000175556	protein_coding	79836
ENSG00000130803.14	ZNF317	ENST00000247956.10;ENST00000360385.7;ENST00000591278.5;ENST00000419608.2;ENST00000590152.1;ENST00000591508.1	4.62143620286933	5.74274201516548	3.02580848918857e-08	0.000648128178384192	0.545546927397146	5065	ENSG00000130803	protein_coding	57693
ENSG00000157191.19	NECAP2	ENST00000337132.9;ENST00000504551.6;ENST00000457722.6;ENST00000486390.1;ENST00000443980.6;ENST00000504858.5;ENST00000508680.5;ENST00000492095.5;ENST00000459640.5;ENST00000496239.5;ENST00000513161.1;ENST00000509727.1	3.08664773203807	-5.72547159945497	3.30673025451474e-08	0.000708301620517057	-1.13210222571822	5559	ENSG00000157191	protein_coding	55707
ENSG00000185189.16	NRBP2	ENST00000533093.5;ENST00000529747.5;ENST00000442628.6;ENST00000423469.6;ENST00000527545.1;ENST00000530123.1;ENST00000532940.5;ENST00000533846.5;ENST00000531729.1;ENST00000613182.1;ENST00000530347.1	5.62857322825284	-5.75513753062028	2.8386919581622e-08	0.000608047817438343	-1.14213228491431	4924	ENSG00000185189	protein_coding	340371
ENSG00000145198.14	VWA5B2	ENST00000426955.6;ENST00000497229.1;ENST00000273794.5;ENST00000461141.5;ENST00000474580.1;ENST00000493493.1	5.44126161823233	5.74646532585082	2.96837252736736e-08	0.000635825395362088	1.61592990038571	5730	ENSG00000145198	protein_coding	90113
ENSG00000180011.6	ZADH2	ENST00000322342.3;ENST00000537114.2;ENST00000582437.1;ENST00000581620.1	5.76103320577384	5.74995167685203	2.91555805780497e-08	0.000624512535981825	0.674280487837487	8157	ENSG00000180011	protein_coding	284273
ENSG00000165806.19	CASP7	ENST00000621345.4;ENST00000429617.5;ENST00000369331.8;ENST00000345633.8;ENST00000369321.6;ENST00000614447.4;ENST00000369318.7;ENST00000369315.5;ENST00000621607.4;ENST00000452490.3;ENST00000468790.1;ENST00000487232.1	1.46412693629105	-5.70324463639624	3.70598583643746e-08	0.000793822166164904	-2.3268974775253	3528	ENSG00000165806	protein_coding	840
ENSG00000275023.4	MLLT6	ENST00000620609.4;ENST00000621332.4;ENST00000620482.4;ENST00000611305.4;ENST00000614769.1;ENST00000618652.1;ENST00000615858.1;ENST00000612066.1;ENST00000619356.1;ENST00000615741.1;ENST00000615441.1	6.35878406661774	-5.75527682721882	2.83665480781149e-08	0.000607611459833221	-1.08419087851332	13315	ENSG00000275023	protein_coding	4302
ENSG00000158636.16	EMSY	ENST00000427574.6;ENST00000533988.5;ENST00000524490.5;ENST00000334736.7;ENST00000525959.5;ENST00000533972.5;ENST00000528826.1;ENST00000524767.5;ENST00000525919.5;ENST00000533248.5;ENST00000525038.5;ENST00000529032.5;ENST00000531998.1;ENST00000524451.1;ENST00000531641.1;ENST00000534573.1;ENST00000532719.1;ENST00000531793.1	4.94982271379875	-5.74318775879822	3.01887564939997e-08	0.000646643164101474	-0.582632408732135	11783	ENSG00000158636	protein_coding	56946
ENSG00000118762.7	PKD2	ENST00000237596.6;ENST00000506727.1;ENST00000506367.1;ENST00000508588.5;ENST00000511337.5;ENST00000512858.1;ENST00000502363.1	4.87981673781847	-5.74251270206744	3.02938114802979e-08	0.000648893441907982	-0.883088090274752	5498	ENSG00000118762	protein_coding	5311
ENSG00000282375.1		ENST00000631653.1	1.60377865950837	5.68778311994309	4.01108410984182e-08	0.000859174216328117	1.66742849789429	1827	ENSG00000282375	lincRNA	401442
ENSG00000013293.5	SLC7A14	ENST00000231706.5;ENST00000466168.1	8.11566700564401	5.75204049382601	2.88435559843916e-08	0.000617828969185669	1.67054462793568	10459	ENSG00000013293	protein_coding	57709
ENSG00000171714.10	ANO5	ENST00000324559.8;ENST00000532043.1	5.48896609168428	-5.74659500695073	2.96639137167492e-08	0.000635401031812767	-1.01231842126156	6900	ENSG00000171714	protein_coding	203859
ENSG00000184216.12	IRAK1	ENST00000369980.7;ENST00000369974.6;ENST00000444230.5;ENST00000477274.1;ENST00000455690.5;ENST00000369973.7;ENST00000444254.1;ENST00000437278.5;ENST00000393687.6;ENST00000429936.6;ENST00000443220.1;ENST00000467236.1;ENST00000463031.1;ENST00000390190.4	3.35167150759699	-5.72177995553079	3.37000231308021e-08	0.000721854495461781	-1.04165794251782	4010	ENSG00000184216	protein_coding	3654
ENSG00000146122.16	DAAM2	ENST00000633794.1;ENST00000274867.8;ENST00000494405.2;ENST00000491083.2;ENST00000475489.5;ENST00000538976.5;ENST00000398904.6;ENST00000405961.3;ENST00000632657.1;ENST00000631498.1;ENST00000496787.1	6.27385988075098	-5.74830801546022	2.94034239882467e-08	0.000629821341828244	-2.26480923358565	12955	ENSG00000146122	protein_coding	23500
ENSG00000213625.8	LEPROT	ENST00000475108.5;ENST00000371065.8;ENST00000497874.5;ENST00000488747.5;ENST00000484243.1;ENST00000613538.1	4.81521019223401	-5.73835525938716	3.09487241580098e-08	0.00066292167146457	-1.3509833123361	5237	ENSG00000213625	protein_coding	54741
ENSG00000225630.1	MTND2P28	ENST00000457540.1	4.28181791014838	-5.7324423859149	3.19040400986484e-08	0.000683384538913048	-2.22524306096849	1044	ENSG00000225630	unprocessed_pseudogene	NA
ENSG00000126070.19	AGO3	ENST00000324350.9;ENST00000373191.8;ENST00000397828.3;ENST00000634486.1;ENST00000246314.10;ENST00000491443.2;ENST00000471099.1	6.69872147087835	-5.74378066575618	3.00967795405878e-08	0.000644673017759391	-0.70104358753289	21157	ENSG00000126070	protein_coding	192669
ENSG00000271789.1		ENST00000607386.1	1.11520418767329	-5.6804571800542	4.16407580563299e-08	0.000891945037566587	-1.21074325538565	1385	ENSG00000271789	lincRNA	NA
ENSG00000151150.21	ANK3	ENST00000280772.6;ENST00000373827.6;ENST00000373820.5;ENST00000502769.5;ENST00000355288.6;ENST00000489505.2;ENST00000480699.5;ENST00000612776.4;ENST00000503366.5;ENST00000617800.4;ENST00000616444.4;ENST00000610321.4;ENST00000469721.3;ENST00000610901.4;ENST00000514197.5;ENST00000511043.5;ENST00000613207.4;ENST00000459732.2;ENST00000621739.1;ENST00000508449.1;ENST00000622427.4;ENST00000465749.2;ENST00000467420.6;ENST00000373815.5;ENST00000618080.4;ENST00000513049.5;ENST00000506635.5;ENST00000486349.2;ENST00000460468.5;ENST00000474360.1;ENST00000503925.1;ENST00000510382.1	9.74011319268549	5.74450848637709	2.99842477261227e-08	0.000642262586293547	0.714823966083008	25614	ENSG00000151150	protein_coding	288
ENSG00000103472.9	RRN3P2	ENST00000564580.5;ENST00000427965.6;ENST00000566038.1	1.19225726756876	-5.68076968402737	4.15743484782557e-08	0.000890522544404236	-1.32804567898235	2341	ENSG00000103472	transcribed_unprocessed_pseudogene	NA
ENSG00000164949.7	GEM	ENST00000396194.6;ENST00000297596.2;ENST00000523660.1;ENST00000521817.1;ENST00000523433.1	1.53752943309406	-5.68479235065208	4.07286752998659e-08	0.000872408224923128	-3.09474672107321	2648	ENSG00000164949	protein_coding	2669
ENSG00000259744.1		ENST00000557800.1	-0.76179101454559	-5.68134872615708	4.14515705579192e-08	0.000887892641350629	-2.25416204728083	755	ENSG00000259744	sense_intronic	NA
ENSG00000147457.13	CHMP7	ENST00000397677.5;ENST00000313219.8;ENST00000519414.5;ENST00000517325.5;ENST00000519984.1;ENST00000519529.1;ENST00000519503.5;ENST00000523091.5;ENST00000520102.1;ENST00000521656.1	4.759923426369	5.7123894471339	3.53632448438913e-08	0.000757480704556152	0.487446630803234	4698	ENSG00000147457	protein_coding	91782
ENSG00000233928.5		ENST00000439992.5;ENST00000445233.1	0.934525853188159	5.66675345543896	4.46569717157668e-08	0.000956552334151725	2.41943080460485	512	ENSG00000233928	lincRNA	NA
ENSG00000283097.1		ENST00000635019.1	0.585566527120407	-5.66142194048623	4.58871813157799e-08	0.000982903423784006	-2.75350391857737	2587	ENSG00000283097	TEC	NA
ENSG00000169239.12	CA5B	ENST00000498004.5;ENST00000318636.7;ENST00000478923.1;ENST00000474624.5;ENST00000380319.2;ENST00000479740.5;ENST00000380313.1;ENST00000454127.2;ENST00000478341.1;ENST00000496188.1	3.89685232480752	-5.69991037846173	3.76980150916049e-08	0.000807491483262178	-0.896645160949202	8520	ENSG00000169239	protein_coding	11238
ENSG00000129219.13	PLD2	ENST00000263088.10;ENST00000572940.5;ENST00000575246.6;ENST00000574268.1;ENST00000575316.1;ENST00000575813.5;ENST00000574796.1;ENST00000576329.1;ENST00000573258.1;ENST00000572199.1;ENST00000576983.5;ENST00000571273.5;ENST00000572127.1;ENST00000576864.1;ENST00000575945.1	2.8788690379617	-5.68967458059971	3.97248352007943e-08	0.000850905970001013	-1.51131659747354	4888	ENSG00000129219	protein_coding	5338
ENSG00000164219.9	PGGT1B	ENST00000419445.5;ENST00000379615.3;ENST00000514178.5;ENST00000296642.4;ENST00000503638.1	4.95135385804143	-5.71389130398051	3.50919571431904e-08	0.000751669722007139	-0.800531933804353	10064	ENSG00000164219	protein_coding	5229
ENSG00000082996.19	RNF13	ENST00000392894.7;ENST00000344229.7;ENST00000470151.5;ENST00000466478.5;ENST00000491086.5;ENST00000467977.5;ENST00000474348.5;ENST00000467996.1;ENST00000468648.5;ENST00000459632.5;ENST00000466795.5;ENST00000490631.5;ENST00000361785.10;ENST00000482083.7;ENST00000468289.1;ENST00000493238.1	5.42309385022788	-5.71979808158417	3.40445628266287e-08	0.000729234535746387	-1.09781317805789	3635	ENSG00000082996	protein_coding	11342
ENSG00000164176.12	EDIL3	ENST00000296591.9;ENST00000380138.3;ENST00000510271.1;ENST00000507663.1	8.84671263232124	5.72490397461634	3.31638289932077e-08	0.000710369217034509	1.56737480956251	5738	ENSG00000164176	protein_coding	10085
ENSG00000115977.18	AAK1	ENST00000606389.5;ENST00000409068.5;ENST00000623317.3;ENST00000409085.8;ENST00000489327.1;ENST00000406297.7;ENST00000624900.1;ENST00000470281.1;ENST00000495836.1;ENST00000495239.1;ENST00000471775.1;ENST00000461002.1;ENST00000492192.1	7.96672396956213	-5.72306204073747	3.34789547058846e-08	0.000717119209800048	-0.803592212973491	23608	ENSG00000115977	protein_coding	22848
ENSG00000183287.13	CCBE1	ENST00000398179.3;ENST00000439986.8;ENST00000589116.1;ENST00000589419.1	2.64161124924987	-5.68873661707811	3.99157976824914e-08	0.000854996386358965	-3.09184336022859	6577	ENSG00000183287	protein_coding	147372
ENSG00000047365.11	ARAP2	ENST00000503225.5;ENST00000513032.2;ENST00000505837.1;ENST00000303965.8;ENST00000618163.1;ENST00000512804.1;ENST00000503904.1;ENST00000508066.1;ENST00000511416.1;ENST00000506189.1	6.9808681515135	-5.72097622015521	3.38393364704722e-08	0.000724838587197515	-1.13884187230982	12428	ENSG00000047365	protein_coding	116984
ENSG00000177272.8	KCNA3	ENST00000369769.3	4.14439376717889	5.68407700349305	4.08778230666618e-08	0.000875602970087895	1.41179575756379	2569	ENSG00000177272	protein_coding	3738
ENSG00000166887.15	VPS39	ENST00000318006.9;ENST00000614932.1;ENST00000562258.5;ENST00000564994.5;ENST00000348544.4;ENST00000568755.1;ENST00000562662.1;ENST00000561818.1;ENST00000561797.1;ENST00000563692.1;ENST00000568029.5;ENST00000570023.1;ENST00000570062.1;ENST00000568357.1	6.50840579603304	5.71804010291802	3.43530562335549e-08	0.000735842464522746	0.604657199420264	8354	ENSG00000166887	protein_coding	23339
ENSG00000215218.3	UBE2QL1	ENST00000399816.3	6.17286648704162	5.71452433001418	3.49782202997197e-08	0.000749233478819996	1.12940699679756	4317	ENSG00000215218	protein_coding	134111
ENSG00000134265.12	NAPG	ENST00000580483.5;ENST00000580224.5;ENST00000322897.10;ENST00000582978.5;ENST00000580746.1;ENST00000582472.3;ENST00000583367.1	7.44890927447751	5.7163002662018	3.46610528227041e-08	0.000742439751462322	0.973055342683649	5586	ENSG00000134265	protein_coding	8774
ENSG00000065361.14	ERBB3	ENST00000549282.5;ENST00000549061.5;ENST00000267101.7;ENST00000411731.6;ENST00000550869.5;ENST00000551085.5;ENST00000546884.1;ENST00000551242.5;ENST00000549672.5;ENST00000415288.6;ENST00000549472.1;ENST00000546748.1;ENST00000551176.1;ENST00000549205.1;ENST00000550828.1;ENST00000550070.6;ENST00000549644.1;ENST00000553131.5;ENST00000548709.1;ENST00000549832.1;ENST00000552691.1	4.59298124653523	-5.70223252262377	3.72524476383008e-08	0.000797947428412402	-1.99364378597465	8658	ENSG00000065361	protein_coding	2065
ENSG00000168610.14	STAT3	ENST00000264657.9;ENST00000585517.5;ENST00000462286.2;ENST00000389272.7;ENST00000588969.5;ENST00000491272.1;ENST00000404395.3;ENST00000462269.1;ENST00000471989.5;ENST00000498330.1;ENST00000478276.1;ENST00000585360.1;ENST00000588065.1;ENST00000590776.1	5.45088927274187	-5.70725039266129	3.63071181362926e-08	0.000777698470479387	-0.993636010647182	8812	ENSG00000168610	protein_coding	6774
ENSG00000256721.1	CACNA1C-IT3	ENST00000542680.1	2.00399846408537	5.64634703865728	4.95473185637498e-08	0.00106130356363552	1.84790768153687	622	ENSG00000256721	sense_intronic	NA
ENSG00000198171.12	DDRGK1	ENST00000496781.1;ENST00000354488.7;ENST00000470203.1;ENST00000380201.2	5.08653228790102	5.69704208571644	3.82555628278959e-08	0.000819434155773529	0.852679368561757	1832	ENSG00000198171	protein_coding	65992
ENSG00000170091.10		ENST00000303177.7;ENST00000517902.5;ENST00000517587.5;ENST00000519867.5;ENST00000521585.5;ENST00000521278.5;ENST00000519717.1;ENST00000521959.5;ENST00000521146.1	7.89754887738483	5.71015847880936	3.57700195133678e-08	0.000766193817976339	1.12932432733859	3946	ENSG00000170091	protein_coding	51617
ENSG00000240616.1	RPS6P25	ENST00000464444.1	-0.447466814542553	-5.64874629847017	4.89462945703983e-08	0.00104842962969793	-1.87937156994955	748	ENSG00000240616	processed_pseudogene	NA
ENSG00000156642.16	NPTN	ENST00000345330.8;ENST00000351217.10;ENST00000565325.5;ENST00000562924.5;ENST00000561898.1;ENST00000563691.5;ENST00000565282.5;ENST00000564551.1;ENST00000563753.1;ENST00000567198.1	7.83754449471761	5.70844296761249	3.60859140106453e-08	0.000772960278108023	0.853570632087268	4032	ENSG00000156642	protein_coding	27020
ENSG00000181826.9	RELL1	ENST00000314117.8;ENST00000454158.6;ENST00000512114.1	1.8914131077149	-5.65756232295966	4.67983358367329e-08	0.00100242035362282	-1.55970190147422	1947	ENSG00000181826	protein_coding	768211
ENSG00000114126.17	TFDP2	ENST00000489671.5;ENST00000499676.5;ENST00000486111.5;ENST00000477292.5;ENST00000495310.5;ENST00000467072.5;ENST00000479040.5;ENST00000487734.5;ENST00000474279.3;ENST00000467667.5;ENST00000478006.5;ENST00000497579.5;ENST00000492919.1;ENST00000493204.1;ENST00000464782.5;ENST00000488107.6;ENST00000494656.3;ENST00000475734.5;ENST00000471095.5;ENST00000494358.5;ENST00000467634.1;ENST00000495095.6;ENST00000476617.5;ENST00000491667.1	5.73524028006236	-5.70147166047545	3.73978707209315e-08	0.000801062390842353	-0.737099223754684	11897	ENSG00000114126	protein_coding	7029
ENSG00000130985.16	UBA1	ENST00000377351.8;ENST00000412206.5;ENST00000427561.5;ENST00000442035.5;ENST00000457753.5;ENST00000335972.10;ENST00000451702.2;ENST00000490869.1;ENST00000377269.3	6.98920509637131	5.70329462524784	3.7050371508352e-08	0.0007936189577089	0.736646720368777	6437	ENSG00000130985	protein_coding	7317
ENSG00000266549.1		ENST00000580510.1	-1.44382014577318	5.71910560799418	3.416575513172e-08	0.000731830474921442	3.61794869194684	358	ENSG00000266549	processed_pseudogene	NA
ENSG00000100142.14	POLR2F	ENST00000484894.5;ENST00000442738.6;ENST00000460648.5;ENST00000407936.5;ENST00000488684.5;ENST00000492213.5;ENST00000483713.5;ENST00000443002.5;ENST00000606538.5;ENST00000405557.5;ENST00000470701.1;ENST00000333418.4;ENST00000427034.1;ENST00000608713.1	2.29431947202524	-5.65402579045341	4.76487037024217e-08	0.00102063523330587	-1.57813443610184	7042	ENSG00000100142	protein_coding	5435
ENSG00000203667.9	COX20	ENST00000411948.6;ENST00000366528.3;ENST00000391839.6;ENST00000498262.1;ENST00000464757.1	4.1365370786704	-5.68193097914557	4.13284687148191e-08	0.000885255799871424	-0.916454447553055	4864	ENSG00000203667	protein_coding	116228
ENSG00000279089.1		ENST00000624148.1	2.34041679741447	-5.64536302786778	4.9795894160893e-08	0.00106662805292633	-0.87540606275265	3213	ENSG00000279089	TEC	NA
ENSG00000174444.14	RPL4	ENST00000307961.10;ENST00000567229.5;ENST00000565723.1;ENST00000568588.5;ENST00000561775.5;ENST00000569696.5;ENST00000564744.1;ENST00000564647.5;ENST00000563473.1;ENST00000566039.5;ENST00000564439.5;ENST00000566622.5;ENST00000569438.2;ENST00000566624.5;ENST00000561554.5;ENST00000566491.1;ENST00000564517.1	7.82408964512404	5.69830734207391	3.80086330053184e-08	0.000814144918973921	0.722053280260392	5637	ENSG00000174444	protein_coding	6124
ENSG00000277791.4	PSMB3	ENST00000619426.4;ENST00000610434.4;ENST00000613870.4;ENST00000620309.4;ENST00000614132.4;ENST00000618159.1	4.37130772450015	5.67688061389321	4.24082195111914e-08	0.000908384061929721	0.880330478658704	1179	ENSG00000277791	protein_coding	5691
ENSG00000114204.14	SERPINI2	ENST00000264677.8;ENST00000616363.4;ENST00000476257.5;ENST00000461846.5;ENST00000471111.5;ENST00000495108.1;ENST00000466903.1;ENST00000467583.1;ENST00000465031.1	1.07157219500696	-5.62934070442761	5.40187885954816e-08	0.00115708245171522	-2.57337009859053	2835	ENSG00000114204	protein_coding	5276
ENSG00000087086.14	FTL	ENST00000331825.10	7.22486066733861	-5.69124495445693	3.9407113293108e-08	0.000844100366738373	-1.17982955108423	878	ENSG00000087086	protein_coding	2512
ENSG00000102265.11	TIMP1	ENST00000218388.8;ENST00000456754.6;ENST00000377017.5;ENST00000441738.1;ENST00000445623.1	1.03993220117987	-5.63199129408919	5.32968409424863e-08	0.00114161833298806	-2.81631235857996	1541	ENSG00000102265	protein_coding	7076
ENSG00000149218.4	ENDOD1	ENST00000278505.4	5.79500215238486	-5.6869418894554	4.02836919564058e-08	0.000862876681706212	-1.1008965157845	4687	ENSG00000149218	protein_coding	23052
ENSG00000202071.1		ENST00000365201.1	-2.99542745912735	-5.70877776536049	3.6024051144621e-08	0.000771635175517781	-3.30316381337438	102	ENSG00000202071	misc_RNA	NA
ENSG00000164402.13	SEPT8	ENST00000378719.6;ENST00000481030.1;ENST00000378721.8;ENST00000296873.11;ENST00000620483.4;ENST00000448933.5;ENST00000378706.5;ENST00000378699.6;ENST00000378701.5;ENST00000458488.2;ENST00000371478.2;ENST00000453480.5;ENST00000414594.5;ENST00000371493.7;ENST00000481794.5;ENST00000492490.1	6.69627023078405	-5.68476270233253	4.07348463214269e-08	0.000872540408204964	-0.741197953130639	7711	ENSG00000164402	protein_coding	23176
ENSG00000091622.15	PITPNM3	ENST00000421306.7;ENST00000262483.12;ENST00000576664.5;ENST00000572795.1;ENST00000575201.2	4.78559046167744	-5.67472935215741	4.2876469629002e-08	0.000918413979453222	-2.03878093093371	10609	ENSG00000091622	protein_coding	83394
ENSG00000157020.17	SEC13	ENST00000492602.5;ENST00000397109.7;ENST00000337354.8;ENST00000350697.7;ENST00000479868.6;ENST00000397117.5;ENST00000383801.6;ENST00000477547.6;ENST00000476597.1;ENST00000490283.1;ENST00000482647.5;ENST00000397105.7;ENST00000431352.1;ENST00000397102.5;ENST00000397101.5;ENST00000397099.1;ENST00000428626.5;ENST00000445064.1;ENST00000432213.1	4.53347605007256	5.6633866202719	4.54300447315247e-08	0.000973111558149259	0.582169678650589	5446	ENSG00000157020	protein_coding	6396
ENSG00000066084.12	DIP2B	ENST00000549620.5;ENST00000301180.9;ENST00000546719.1;ENST00000552328.1;ENST00000546732.1	6.6094894717838	-5.68050998115421	4.1629530137986e-08	0.000891704535555661	-1.02622175583271	10361	ENSG00000066084	protein_coding	57609
ENSG00000261537.1		ENST00000561938.1	-0.621498187963874	-5.62089147942218	5.6384382908077e-08	0.00120775348189101	-1.66261771247654	793	ENSG00000261537	sense_intronic	NA
ENSG00000167996.15	FTH1	ENST00000529191.5;ENST00000529631.5;ENST00000530019.5;ENST00000273550.11;ENST00000532829.5;ENST00000620041.4;ENST00000534180.1;ENST00000526640.5;ENST00000532601.1;ENST00000534719.1;ENST00000533138.1;ENST00000529548.1	7.88742040709991	-5.68147254862508	4.14253616770373e-08	0.000887331247122139	-0.766050804260358	2030	ENSG00000167996	protein_coding	2495
ENSG00000136770.10	DNAJC1	ENST00000376980.7;ENST00000483085.1;ENST00000476103.3;ENST00000447548.5;ENST00000376946.2	2.99473995652537	-5.64056362272075	5.10258415740202e-08	0.00109297352651551	-0.969681253310754	2501	ENSG00000136770	protein_coding	64215
ENSG00000221782.1	MIR548F2	ENST00000408855.1	-1.88003318565943	-5.63423005849421	5.26944036953115e-08	0.00112871412715357	-2.98702236180965	98	ENSG00000221782	miRNA	100313771
ENSG00000155229.20	MMS19	ENST00000444411.5;ENST00000495415.5;ENST00000434538.5;ENST00000415383.5;ENST00000438925.6;ENST00000370782.6;ENST00000485400.1;ENST00000327238.14;ENST00000355839.10;ENST00000480108.1;ENST00000478452.1;ENST00000434392.5;ENST00000437002.5;ENST00000441194.5;ENST00000483626.5;ENST00000422685.5;ENST00000448660.5;ENST00000439048.1;ENST00000477575.1	5.66024967770297	5.6702056380018	4.38776366889511e-08	0.000939858977877332	0.571236352812753	5849	ENSG00000155229	protein_coding	64210
ENSG00000278917.1		ENST00000623722.1	0.605288160283104	-5.60920319680453	5.98241380587919e-08	0.00128143303721932	-1.38631272882642	4179	ENSG00000278917	TEC	NA
ENSG00000138606.19	SHF	ENST00000560540.5;ENST00000290894.12;ENST00000560734.5;ENST00000458022.6;ENST00000558294.1;ENST00000561239.6;ENST00000560471.5;ENST00000559566.5;ENST00000558685.1;ENST00000561091.1;ENST00000561278.1	4.26251328940684	5.64732153354809	4.9302340277867e-08	0.00105605612875191	1.24325923544164	4894	ENSG00000138606	protein_coding	90525
ENSG00000168546.10	GFRA2	ENST00000524240.5;ENST00000306793.4;ENST00000517328.5;ENST00000518077.5;ENST00000517892.5;ENST00000522071.2;ENST00000519195.1;ENST00000520676.1	4.63838424873946	5.64907829380031	4.88636907828157e-08	0.00104666025656791	1.74130477676561	5716	ENSG00000168546	protein_coding	2675
ENSG00000156162.16	DPY19L4	ENST00000522422.5;ENST00000520774.5;ENST00000414645.6;ENST00000519353.5;ENST00000519176.5;ENST00000521525.1;ENST00000523020.1;ENST00000522669.1	4.71758265463481	-5.66267806775794	4.55943941482176e-08	0.000976631922654821	-1.17897028873023	7136	ENSG00000156162	protein_coding	286148
ENSG00000213619.9	NDUFS3	ENST00000533507.5;ENST00000263774.8;ENST00000529276.1;ENST00000528192.5;ENST00000530295.5;ENST00000534208.5;ENST00000534716.2;ENST00000533105.1;ENST00000524568.1;ENST00000531351.1;ENST00000525378.5;ENST00000525212.1;ENST00000527178.1	4.68771513592742	5.6567873827055	4.69833956729624e-08	0.00100638433531486	0.756763230229985	3670	ENSG00000213619	protein_coding	4722
ENSG00000153820.12	SPHKAP	ENST00000392056.7;ENST00000344657.5;ENST00000490603.1	8.4367664531725	5.67450382415966	4.29258499911647e-08	0.000919471706810747	1.75685566059615	7009	ENSG00000153820	protein_coding	80309
ENSG00000160214.12	RRP1	ENST00000475534.5;ENST00000497547.1;ENST00000483896.5;ENST00000492638.1;ENST00000473988.1;ENST00000467112.5;ENST00000471909.1	4.32870464358758	5.64884938853783	4.89206301458209e-08	0.00104787989772348	1.06736417339778	4251	ENSG00000160214	protein_coding	8568
ENSG00000207088.1	SNORA7B	ENST00000384360.1	0.409156892841477	-5.60746044939135	6.03542420572529e-08	0.00129278786486636	-2.58016850000946	139	ENSG00000207088	snoRNA	677797
ENSG00000130726.11	TRIM28	ENST00000593582.5;ENST00000594806.5;ENST00000253024.9;ENST00000341753.10;ENST00000597968.1;ENST00000597618.5;ENST00000597423.1;ENST00000597172.5;ENST00000601150.5;ENST00000597995.1;ENST00000597136.1;ENST00000595028.1;ENST00000595974.5;ENST00000600840.1;ENST00000598355.1	5.48454194706167	5.66363203337512	4.53732558491448e-08	0.000971895140288681	0.701404378537904	4034	ENSG00000130726	protein_coding	10155
ENSG00000205683.11	DPF3	ENST00000556509.5;ENST00000610283.4;ENST00000541685.5;ENST00000614862.4;ENST00000557704.5;ENST00000366353.8;ENST00000381216.8;ENST00000546183.1;ENST00000556891.5;ENST00000556997.5;ENST00000556238.5;ENST00000554594.1;ENST00000555781.5;ENST00000553608.1;ENST00000556902.5;ENST00000555469.1	5.10172456244456	5.64914816753125	4.88463228294938e-08	0.00104628823500776	1.48698322516099	6889	ENSG00000205683	protein_coding	8110
ENSG00000131697.17	NPHP4	ENST00000460696.1;ENST00000378161.5;ENST00000478423.6;ENST00000489180.6;ENST00000378156.8;ENST00000378169.7;ENST00000468253.1;ENST00000506941.1;ENST00000470763.1;ENST00000622020.4;ENST00000466897.1	5.45681087142633	5.65640173701278	4.70757558389709e-08	0.00100836269007076	1.18600045440702	13167	ENSG00000131697	protein_coding	261734
ENSG00000204220.10	PFDN6	ENST00000395131.5;ENST00000374606.9;ENST00000395134.3;ENST00000374610.6;ENST00000374607.5;ENST00000491382.1;ENST00000463584.1;ENST00000622807.1	3.43576982472394	5.63268809901218	5.31086185147472e-08	0.00113758660858589	0.727752122786335	2953	ENSG00000204220	protein_coding	10471
ENSG00000073803.13	MAP3K13	ENST00000448876.5;ENST00000446828.5;ENST00000455188.5;ENST00000447637.1;ENST00000424227.5;ENST00000454237.1;ENST00000438798.1;ENST00000428617.1;ENST00000433092.5;ENST00000443863.5;ENST00000265026.7;ENST00000438053.5;ENST00000439882.1;ENST00000477582.1;ENST00000420577.1	5.30424900171313	-5.65852042601243	4.65705189587124e-08	0.000997540516095619	-0.540442699420813	12623	ENSG00000073803	protein_coding	9175
ENSG00000204237.4	OXLD1	ENST00000374741.3;ENST00000575963.1;ENST00000573786.1;ENST00000571503.1;ENST00000571757.1;ENST00000575992.1;ENST00000571092.1	2.1940923730048	5.60942696950512	5.97564013936199e-08	0.00127998211785134	0.877308830846159	1600	ENSG00000204237	protein_coding	339229
ENSG00000210194.1	MT-TE	ENST00000387459.1	-2.1905166044168	-5.61948051278827	5.67891475940981e-08	0.00121642354146558	-3.29182768629049	69	ENSG00000210194	Mt_tRNA	NA
ENSG00000067221.13	STOML1	ENST00000541638.5;ENST00000564777.5;ENST00000316900.9;ENST00000316911.10;ENST00000561480.1;ENST00000561656.5;ENST00000359750.8;ENST00000563229.5;ENST00000565240.5;ENST00000566081.5;ENST00000567052.1;ENST00000562453.1;ENST00000567876.1	4.62287950352039	5.64547122676555	4.97685020949227e-08	0.00106604131487324	0.988439234087975	10461	ENSG00000067221	protein_coding	9399
ENSG00000114631.10	PODXL2	ENST00000342480.6	5.74283635783181	5.655240780172	4.73548698936293e-08	0.00101434131312154	0.991962532703417	2186	ENSG00000114631	protein_coding	50512
ENSG00000231795.1	ITCH-IT1	ENST00000418598.1	-0.128966984609942	-5.59212870568598	6.52195944250894e-08	0.00139700371258542	-1.92406870176685	208	ENSG00000231795	sense_intronic	NA
ENSG00000008294.20	SPAG9	ENST00000262013.11;ENST00000618113.4;ENST00000509724.1;ENST00000510283.5;ENST00000505279.5;ENST00000357122.8;ENST00000506500.1;ENST00000513746.6;ENST00000511312.2;ENST00000513906.1;ENST00000514613.5;ENST00000505173.5;ENST00000514205.1;ENST00000506483.1;ENST00000513827.5;ENST00000515685.1;ENST00000513547.5;ENST00000511795.1;ENST00000576492.1;ENST00000510855.1;ENST00000511987.5;ENST00000502329.1	7.74158426822566	-5.65529880708255	4.73408809626629e-08	0.00101404167022024	-0.649531634764024	11963	ENSG00000008294	protein_coding	9043
ENSG00000164082.14	GRM2	ENST00000395052.7;ENST00000296479.9;ENST00000475478.5;ENST00000464585.1;ENST00000419928.1;ENST00000442933.2;ENST00000477330.5;ENST00000496661.1	4.91222287162319	5.62063182516258	5.64586581451109e-08	0.00120934445746828	2.46908118979454	7096	ENSG00000164082	protein_coding	2912
ENSG00000249348.1	UGDH-AS1	ENST00000504032.1	1.45307146781711	-5.58991621668653	6.59525600102897e-08	0.0014127038354204	-1.18070097218063	2787	ENSG00000249348	antisense	100885776
ENSG00000166822.12	TMEM170A	ENST00000357613.8;ENST00000568559.1;ENST00000569540.5;ENST00000561878.1;ENST00000567796.1;ENST00000566980.1;ENST00000569276.1	4.63020885508774	-5.635308224154	5.24066515067456e-08	0.00112255047527449	-0.961263930403118	5572	ENSG00000166822	protein_coding	124491
ENSG00000133835.14	HSD17B4	ENST00000256216.10;ENST00000511186.5;ENST00000515320.5;ENST00000442060.7;ENST00000515235.6;ENST00000510025.5;ENST00000519184.5;ENST00000504811.5;ENST00000512841.5;ENST00000414835.6;ENST00000508750.1;ENST00000503168.5;ENST00000507695.1;ENST00000505181.5;ENST00000513628.5;ENST00000508788.5;ENST00000509514.5;ENST00000512644.1;ENST00000520216.5;ENST00000518349.5;ENST00000512029.1;ENST00000520244.5;ENST00000522415.5;ENST00000509951.5;ENST00000507353.1;ENST00000509606.1;ENST00000503310.1	6.24776095023368	-5.64831421827679	4.90540045762758e-08	0.00105073677802383	-0.783614874135138	8231	ENSG00000133835	protein_coding	3295
ENSG00000160963.13	COL26A1	ENST00000313669.11;ENST00000613501.1;ENST00000613091.1	4.22715504560885	5.61583495916047	5.78481172842194e-08	0.00123910667222798	1.67855042903485	3156	ENSG00000160963	protein_coding	136227
ENSG00000183527.11	PSMG1	ENST00000331573.7;ENST00000481921.5;ENST00000411828.5;ENST00000431628.1;ENST00000380900.2	4.3462927698064	5.61455494296932	5.82244893836985e-08	0.00124716856259882	1.51350413875941	2515	ENSG00000183527	protein_coding	8624
ENSG00000134817.10	APLNR	ENST00000257254.3;ENST00000606794.1;ENST00000611099.1	3.24959792075213	-5.62343533699051	5.56617247254133e-08	0.00119227414361835	-3.17489642814853	3738	ENSG00000134817	protein_coding	187
ENSG00000069966.18	GNB5	ENST00000261837.11;ENST00000396335.8;ENST00000557936.5;ENST00000358784.11;ENST00000559348.5;ENST00000560085.1;ENST00000558519.5;ENST00000559541.1;ENST00000561313.5;ENST00000558122.1;ENST00000560075.1;ENST00000560116.1	5.61659997442393	-5.6380776642737	5.16745228857746e-08	0.00110686828021329	-0.92692675979601	13302	ENSG00000069966	protein_coding	10681
ENSG00000140876.11	NUDT7	ENST00000613075.4;ENST00000564085.5;ENST00000268533.9;ENST00000568787.5;ENST00000437314.3;ENST00000563839.1;ENST00000564031.1	0.792366453907323	-5.57804763194999	7.00236883705837e-08	0.0014999074048979	-1.60443481967732	1638	ENSG00000140876	protein_coding	283927
ENSG00000001561.6	ENPP4	ENST00000321037.4	5.43609787424482	-5.63649773969417	5.20909598072168e-08	0.00111578835907058	-1.08352868948145	4651	ENSG00000001561	protein_coding	22875
ENSG00000262410.1		ENST00000572594.1	0.753819131784587	-5.57087170035446	7.26029509489626e-08	0.00155515520932678	-1.29996094417295	642	ENSG00000262410	sense_intronic	NA
ENSG00000140612.13	SEC11A	ENST00000559729.5;ENST00000559376.1;ENST00000558134.5;ENST00000560266.5;ENST00000268220.11;ENST00000558217.5;ENST00000558924.1;ENST00000455959.7;ENST00000560409.5;ENST00000558196.1	3.89098040157862	-5.61309783188966	5.86558415759742e-08	0.00125640812655737	-0.824610766302138	5748	ENSG00000140612	protein_coding	23478
ENSG00000242372.6	EIF6	ENST00000621148.4;ENST00000440766.5;ENST00000374436.7;ENST00000374443.7;ENST00000447927.6;ENST00000374450.7;ENST00000415116.1;ENST00000462894.1;ENST00000456600.1	3.29374026589239	5.59777181382926	6.33859000179685e-08	0.00135772597838489	0.867439967903448	1637	ENSG00000242372	protein_coding	3692
ENSG00000133030.19	MPRIP	ENST00000577514.5;ENST00000395806.5;ENST00000395807.2;ENST00000395811.9;ENST00000341712.8;ENST00000584936.2;ENST00000584067.5;ENST00000466186.1;ENST00000578521.1;ENST00000581955.1;ENST00000579832.1;ENST00000313485.10;ENST00000414263.5;ENST00000578548.1;ENST00000429184.7;ENST00000581855.1;ENST00000578209.5;ENST00000462033.1;ENST00000579361.1;ENST00000581989.1	9.1635983456683	5.63608100689779	5.22013469585585e-08	0.00111815285185232	0.9396679609728	18105	ENSG00000133030	protein_coding	23164
ENSG00000076242.14	MLH1	ENST00000231790.6;ENST00000536378.5;ENST00000457004.5;ENST00000432299.5;ENST00000442249.5;ENST00000454028.5;ENST00000456676.6;ENST00000458205.6;ENST00000476172.5;ENST00000539477.5;ENST00000455445.6;ENST00000441265.5;ENST00000435176.5;ENST00000429117.5;ENST00000492474.5;ENST00000466900.5;ENST00000485889.1;ENST00000447829.5;ENST00000458009.5;ENST00000413212.1;ENST00000616768.4;ENST00000413740.1;ENST00000450420.5	4.5076316440286	-5.61759180780521	5.73354005745524e-08	0.00122812428030691	-0.602686481410947	3532	ENSG00000076242	protein_coding	4292
ENSG00000181852.17	RNF41	ENST00000345093.8;ENST00000615206.4;ENST00000547967.5;ENST00000394013.6;ENST00000552656.5;ENST00000548120.1;ENST00000551711.5;ENST00000552244.5;ENST00000549038.5;ENST00000549119.1;ENST00000548225.1;ENST00000550379.1	6.01908325956511	5.6272945479742	5.45826222013063e-08	0.00116915976755198	0.698373779298405	6537	ENSG00000181852	protein_coding	10193
ENSG00000160145.15	KALRN	ENST00000448253.5;ENST00000477496.5;ENST00000488825.5;ENST00000460856.5;ENST00000240874.7;ENST00000360013.7;ENST00000483658.1;ENST00000354186.8;ENST00000498499.1;ENST00000439170.2;ENST00000522553.5;ENST00000484224.5;ENST00000393501.5;ENST00000494648.1;ENST00000473056.1;ENST00000393496.5;ENST00000471431.1;ENST00000291478.9;ENST00000454902.1;ENST00000459915.2;ENST00000484542.1;ENST00000462213.2	8.67912514807441	5.63345875789361	5.29012017576786e-08	0.00113314374164948	0.918193072105471	24490	ENSG00000160145	protein_coding	8997
ENSG00000177614.10	PGBD5	ENST00000391860.6;ENST00000525115.1;ENST00000530424.1	7.80616733626849	5.63167823420138	5.33816170833843e-08	0.00114343423792609	1.1458367721624	11304	ENSG00000177614	protein_coding	79605
ENSG00000154640.14	BTG3	ENST00000339775.10;ENST00000348354.6;ENST00000471860.1;ENST00000496601.1;ENST00000464058.1;ENST00000457956.1	3.76603290884087	5.58887542737627	6.6300130844538e-08	0.00142014880269	1.59506288623585	2306	ENSG00000154640	protein_coding	10950
ENSG00000141542.10	RAB40B	ENST00000571995.5;ENST00000571880.1;ENST00000269347.10;ENST00000576359.1;ENST00000574132.5;ENST00000570676.1;ENST00000538809.6;ENST00000576148.1;ENST00000573395.1;ENST00000571554.5;ENST00000572603.1	5.88512687689678	5.62206155943993	5.60508573440851e-08	0.0012006093643103	1.00218825689142	6194	ENSG00000141542	protein_coding	10966
ENSG00000103264.16	FBXO31	ENST00000311635.11;ENST00000565593.1;ENST00000563113.5;ENST00000636077.1;ENST00000561664.1;ENST00000569412.5;ENST00000563956.1;ENST00000567622.1	5.50729058002327	5.61869246317221	5.70164479966629e-08	0.00122129231608852	0.96381515774879	6897	ENSG00000103264	protein_coding	79791
ENSG00000126088.13	UROD	ENST00000246337.8;ENST00000491773.5;ENST00000463092.5;ENST00000636293.1;ENST00000636836.1;ENST00000461035.5;ENST00000491300.5;ENST00000434478.5;ENST00000494399.5;ENST00000460334.5;ENST00000462688.5;ENST00000460906.5;ENST00000490385.5;ENST00000469548.5;ENST00000486699.5;ENST00000478467.5;ENST00000428106.1;ENST00000496439.1;ENST00000473012.1;ENST00000472254.1;ENST00000466193.1;ENST00000465678.1	4.53629033848085	5.60884156754657	5.99337626639114e-08	0.00128378119626098	0.755646448868551	2908	ENSG00000126088	protein_coding	7389
ENSG00000104219.12	ZDHHC2	ENST00000262096.12;ENST00000523132.1;ENST00000522184.1;ENST00000517334.1	5.15438348152564	-5.61369970184787	5.84772919690699e-08	0.00125258359397748	-1.09749722149254	6735	ENSG00000104219	protein_coding	51201
ENSG00000143772.9	ITPKB	ENST00000272117.7;ENST00000429204.5;ENST00000366784.1	5.75477651810271	-5.61877696277514	5.69920330115274e-08	0.00122076934710692	-1.93396158707887	7036	ENSG00000143772	protein_coding	3707
ENSG00000121413.12	ZSCAN18	ENST00000433686.6;ENST00000240727.10;ENST00000598497.1;ENST00000596372.1;ENST00000601144.5;ENST00000421612.6;ENST00000600404.1;ENST00000600522.1;ENST00000595784.1;ENST00000594191.5;ENST00000600318.1;ENST00000600897.5;ENST00000600845.1;ENST00000595721.1;ENST00000601063.1;ENST00000595944.1;ENST00000594567.1	6.3581091501702	5.61791870824054	5.72404887165345e-08	0.00122609126830817	0.755045643076169	8307	ENSG00000121413	protein_coding	65982
ENSG00000179431.6	FJX1	ENST00000317811.5;ENST00000532914.1	2.87278098972619	5.56746723381926	7.38588013397232e-08	0.00158205552469687	1.95959037010675	2450	ENSG00000179431	protein_coding	24147
ENSG00000175782.9	SLC35E3	ENST00000398004.3;ENST00000319429.6;ENST00000431174.2;ENST00000538043.1;ENST00000399333.4	5.03741539704407	-5.60893945377734	5.99040700217369e-08	0.0012831451798656	-0.955420902553806	19501	ENSG00000175782	protein_coding	55508
ENSG00000160991.15	ORAI2	ENST00000482237.5;ENST00000356387.6;ENST00000611770.4;ENST00000495936.5;ENST00000488996.1;ENST00000478730.6;ENST00000468241.5;ENST00000403646.7;ENST00000498661.5;ENST00000473939.1	5.75998668999033	5.61130874913308	5.91897330674921e-08	0.00126784408230568	1.36338734771308	11103	ENSG00000160991	protein_coding	80228
ENSG00000146701.11	MDH2	ENST00000461263.2;ENST00000315758.9;ENST00000443006.5;ENST00000461665.5;ENST00000490105.1;ENST00000432020.2;ENST00000492663.1;ENST00000424167.2	5.93278823900376	5.61408279706301	5.83639199101345e-08	0.00125015516447508	0.700199192747274	3641	ENSG00000146701	protein_coding	4191
ENSG00000250254.1	PTTG2	ENST00000504686.1	0.0366617727359635	5.55978057338188	7.67726795977155e-08	0.00164447079698307	2.24037201034109	691	ENSG00000250254	protein_coding	10744
ENSG00000182050.13	MGAT4C	ENST00000611864.4;ENST00000620241.4;ENST00000548651.5;ENST00000621808.4;ENST00000552808.6;ENST00000547225.5;ENST00000552435.6;ENST00000602941.6;ENST00000550365.1;ENST00000551921.2;ENST00000551751.1	4.55847766704772	-5.60435154215755	6.13113002327192e-08	0.00131328805098484	-2.16915519234471	27763	ENSG00000182050	protein_coding	25834
ENSG00000203668.2	CHML	ENST00000366553.2;ENST00000638018.1;ENST00000638160.1;ENST00000638121.1;ENST00000636025.1	3.89793879728201	-5.59504701380569	6.42649409343319e-08	0.00137655503481339	-1.40527172188593	7661	ENSG00000203668	protein_coding	1122
ENSG00000144802.11	NFKBIZ	ENST00000461724.5;ENST00000483180.5;ENST00000394054.6;ENST00000326151.9;ENST00000326172.9;ENST00000486444.1;ENST00000491281.1;ENST00000465476.1;ENST00000477601.1;ENST00000495089.1;ENST00000495719.1	2.45886390054	-5.56726002313453	7.39359178964274e-08	0.00158370736134148	-1.82774314116366	5902	ENSG00000144802	protein_coding	64332
ENSG00000235217.6	TSPY26P	ENST00000565928.1;ENST00000476365.2	2.82943741031062	-5.56849099839742	7.34789414970474e-08	0.00157391892686676	-1.15243003046185	4051	ENSG00000235217	transcribed_processed_pseudogene	NA
ENSG00000262877.4		ENST00000571724.3;ENST00000608155.1	1.66777436263021	-5.55126525019048	8.01315875831819e-08	0.00171641860603176	-1.91074657980366	1565	ENSG00000262877	lincRNA	NA
ENSG00000170542.5	SERPINB9	ENST00000380698.4	3.38694415356331	-5.57812876013855	6.99950452913038e-08	0.00149929387013973	-1.25067500717176	4118	ENSG00000170542	protein_coding	5272
ENSG00000117069.14	ST6GALNAC5	ENST00000477717.5;ENST00000480428.1;ENST00000318803.6;ENST00000496845.1;ENST00000488940.1	6.7941010397287	5.60462776655436	6.12256705330547e-08	0.00131145386281803	1.53589998522655	4263	ENSG00000117069	protein_coding	81849
ENSG00000197586.12	ENTPD6	ENST00000354989.9;ENST00000360031.6;ENST00000376652.8;ENST00000439162.5;ENST00000433417.5;ENST00000417467.5;ENST00000433259.6;ENST00000427553.5;ENST00000435520.5;ENST00000418890.5;ENST00000425813.5;ENST00000447877.5;ENST00000376666.3;ENST00000471478.1;ENST00000485936.5;ENST00000481322.1;ENST00000463734.1;ENST00000490187.1	6.65122686088645	5.60424052063795	6.13457498588071e-08	0.00131402596197565	0.868383491115402	5327	ENSG00000197586	protein_coding	955
ENSG00000088888.17	MAVS	ENST00000416600.6;ENST00000428216.3	5.74146155809847	-5.60054385287411	6.25036563442546e-08	0.00133882831889393	-0.869717540829711	11771	ENSG00000088888	protein_coding	57506
ENSG00000183066.14	WBP2NL	ENST00000412113.5;ENST00000329620.9;ENST00000436265.5;ENST00000475341.5;ENST00000328823.13;ENST00000461730.1;ENST00000445185.1;ENST00000543212.5;ENST00000487176.1;ENST00000470812.1	2.14383545024573	-5.54799855945465	8.1457810619508e-08	0.00174482630346986	-1.47933134052992	6180	ENSG00000183066	protein_coding	164684
ENSG00000258634.3		ENST00000554749.1	2.1348986934008	-5.54812164155707	8.14074556316106e-08	0.0017437476996291	-1.21284839818081	4216	ENSG00000258634	antisense	NA
ENSG00000074842.7	MYDGF	ENST00000599761.5;ENST00000262947.7;ENST00000599630.1;ENST00000596031.1	3.14616824834747	5.55591496877922	7.8280117163259e-08	0.00167676010963701	0.96494116606328	1678	ENSG00000074842	protein_coding	56005
ENSG00000240531.1	RPL21P123	ENST00000493028.1	0.0818097813762011	-5.53057742612516	8.88999629976221e-08	0.00190423720740906	-1.43010360524069	407	ENSG00000240531	transcribed_processed_pseudogene	NA
ENSG00000127311.9	HELB	ENST00000247815.8;ENST00000440906.6;ENST00000542394.5;ENST00000545134.1;ENST00000545455.1;ENST00000536862.1	3.32274334989982	-5.56146851859477	7.61233577633749e-08	0.00163056232329149	-1.30871428282845	13796	ENSG00000127311	protein_coding	92797
ENSG00000068354.15	TBC1D25	ENST00000376771.8;ENST00000481090.6;ENST00000494495.1;ENST00000476141.1;ENST00000418627.1	3.68005409748749	5.55865534316401	7.72085315445779e-08	0.00165380674568486	0.908094910488568	4223	ENSG00000068354	protein_coding	4943
ENSG00000136869.13	TLR4	ENST00000394487.4;ENST00000355622.6;ENST00000472304.1;ENST00000490685.1	4.12465081251499	-5.57939821808425	6.95483363396671e-08	0.00148972536439567	-1.90596169513186	5256	ENSG00000136869	protein_coding	7099
ENSG00000157005.3	SST	ENST00000287641.3	0.518054603015016	-5.5349508672746	8.69716436432048e-08	0.00186293260683745	-3.21179659457954	618	ENSG00000157005	protein_coding	6750
ENSG00000074582.12	BCS1L	ENST00000428880.5;ENST00000430322.5;ENST00000456050.5;ENST00000443791.5;ENST00000359273.7;ENST00000490188.1;ENST00000392109.5;ENST00000392110.6;ENST00000423377.5;ENST00000392111.6;ENST00000412366.5;ENST00000439945.5;ENST00000431802.5;ENST00000493376.1;ENST00000471576.5;ENST00000477422.5;ENST00000460579.5;ENST00000465706.1;ENST00000426649.5;ENST00000436603.1	3.06735072629298	5.54640598562825	8.21121042554021e-08	0.00175884127315071	0.72355941063445	3379	ENSG00000074582	protein_coding	617
ENSG00000159228.12	CBR1	ENST00000466328.2;ENST00000290349.10;ENST00000530908.5;ENST00000439427.2;ENST00000399191.3	4.36841624560779	-5.57742407296858	7.02442236634439e-08	0.00150463127087097	-1.46331284937354	2450	ENSG00000159228	protein_coding	873
ENSG00000137486.16	ARRB1	ENST00000420843.6;ENST00000360025.7;ENST00000532447.5;ENST00000531012.1;ENST00000529741.1;ENST00000532525.1;ENST00000524400.5;ENST00000533609.5;ENST00000527385.1;ENST00000530086.1;ENST00000529280.5;ENST00000533255.1	5.98824859708618	-5.58755467907576	6.67437662919053e-08	0.00142965147397261	-1.07891270578993	5828	ENSG00000137486	protein_coding	408
ENSG00000268521.1	VN1R83P	ENST00000595685.1	1.83552555277215	-5.52825672189008	8.99400563105391e-08	0.00192651600617175	-1.14549577438883	445	ENSG00000268521	unprocessed_pseudogene	NA
ENSG00000274341.1		ENST00000620729.1	0.0461599988547801	-5.52017027364119	9.36577291008219e-08	0.00200614855733961	-1.71232938983536	297	ENSG00000274341	lincRNA	NA
ENSG00000086504.15	MRPL28	ENST00000483764.5;ENST00000199706.12;ENST00000481453.5;ENST00000429738.1;ENST00000461550.5;ENST00000469744.1;ENST00000389675.6;ENST00000441883.5;ENST00000447696.5;ENST00000450882.1	4.18797313084621	5.56364275973186	7.5294852629293e-08	0.00161281574331946	0.896709549326168	2404	ENSG00000086504	protein_coding	10573
ENSG00000006468.13	ETV1	ENST00000430479.5;ENST00000399357.7;ENST00000420159.6;ENST00000242066.9;ENST00000405192.6;ENST00000405358.8;ENST00000403527.5;ENST00000405218.6;ENST00000443137.5;ENST00000403685.5;ENST00000493831.1;ENST00000472931.6;ENST00000438956.5;ENST00000476720.6;ENST00000443608.5;ENST00000497115.5;ENST00000476355.5;ENST00000421381.5;ENST00000431887.5;ENST00000460438.5;ENST00000483075.1;ENST00000433547.1;ENST00000485475.1	4.77209481312187	-5.57737327847554	7.02622180512701e-08	0.00150501671065821	-2.3767259420414	9616	ENSG00000006468	protein_coding	2115
ENSG00000130787.13	HIP1R	ENST00000535831.5;ENST00000253083.8;ENST00000452196.6;ENST00000536772.5;ENST00000536847.1;ENST00000541712.5;ENST00000536617.5;ENST00000538236.1;ENST00000535012.1;ENST00000537322.1	5.1284359581663	-5.57920699440505	6.96154476642933e-08	0.00149116288896916	-1.64955317893833	7102	ENSG00000130787	protein_coding	9026
ENSG00000161912.17	ADCY10P1	ENST00000457653.7;ENST00000567255.2;ENST00000435541.2	3.3532588231285	-5.54964256417473	8.07877189471058e-08	0.00173047293984701	-1.3396746185811	5741	ENSG00000161912	transcribed_unprocessed_pseudogene	221442
ENSG00000106628.10	POLD2	ENST00000610533.4;ENST00000406581.6;ENST00000489883.1;ENST00000223361.7;ENST00000452185.5;ENST00000436400.5;ENST00000436844.5;ENST00000481104.1;ENST00000433715.5;ENST00000463464.5;ENST00000470867.5;ENST00000464871.1;ENST00000461116.1;ENST00000467469.1;ENST00000456038.5;ENST00000418438.1;ENST00000496539.1;ENST00000481763.1	4.3140954993168	5.5624734918474	7.57393090338561e-08	0.0016223359995052	0.844213758860096	3695	ENSG00000106628	protein_coding	5425
ENSG00000198963.10	RORB	ENST00000376896.7;ENST00000396204.2	3.74061445297205	-5.56298999734645	7.55426629785257e-08	0.00161812384100002	-2.41437088891643	9591	ENSG00000198963	protein_coding	6096
ENSG00000101327.8	PDYN	ENST00000540134.5;ENST00000539905.5;ENST00000217305.2	5.89146994564224	5.56318526499777	7.54684496345002e-08	0.00161653419117099	2.98050940802723	2847	ENSG00000101327	protein_coding	5173
ENSG00000272341.1		ENST00000606924.1	1.50356333663396	-5.51894365797232	9.42345804709749e-08	0.00201850471368828	-1.4511349400333	2538	ENSG00000272341	lincRNA	NA
ENSG00000198218.10	QRICH1	ENST00000395443.6;ENST00000498392.1;ENST00000357496.6;ENST00000424300.5;ENST00000489642.5;ENST00000477021.1;ENST00000469910.1;ENST00000498440.5;ENST00000479449.1;ENST00000437939.5;ENST00000450685.5;ENST00000411682.1;ENST00000430979.1	5.78164954636694	5.57661631851207	7.05309108609288e-08	0.00151077211064109	0.486957834641112	5499	ENSG00000198218	protein_coding	54870
ENSG00000100823.11	APEX1	ENST00000555414.5;ENST00000216714.7;ENST00000553681.5;ENST00000554813.5;ENST00000556296.1;ENST00000557344.5;ENST00000555306.5;ENST00000553555.5;ENST00000398030.8;ENST00000554325.1;ENST00000557181.5;ENST00000555839.5;ENST00000557159.5;ENST00000553368.1;ENST00000556054.5;ENST00000557054.1;ENST00000557592.5;ENST00000557365.1;ENST00000557150.5;ENST00000438886.1	4.482683281727	5.56142285137143	7.6140854434576e-08	0.00163093710198862	0.717865926647767	1886	ENSG00000100823	protein_coding	328
ENSG00000137501.17	SYTL2	ENST00000359152.9;ENST00000389960.8;ENST00000532995.5;ENST00000354566.7;ENST00000316356.8;ENST00000525702.5;ENST00000525423.5;ENST00000389959.8;ENST00000529581.5;ENST00000389958.7;ENST00000530351.5;ENST00000528231.5;ENST00000531496.5;ENST00000525692.1;ENST00000533892.5;ENST00000527523.5;ENST00000524452.5;ENST00000634661.1;ENST00000529662.1;ENST00000533057.6;ENST00000527794.5;ENST00000529534.5;ENST00000526999.5;ENST00000532221.5;ENST00000524911.5;ENST00000533577.1;ENST00000534554.1;ENST00000528566.1;ENST00000438197.2;ENST00000524830.1	4.60171784210411	-5.5696993031132	7.30330599197965e-08	0.00156436814348204	-2.47538968167997	11258	ENSG00000137501	protein_coding	54843
ENSG00000054118.13	THRAP3	ENST00000354618.9;ENST00000469141.6;ENST00000478853.1;ENST00000466743.1	6.87073855811008	5.57989839302639	6.93730945326568e-08	0.00148597168488951	0.425286070872114	4736	ENSG00000054118	protein_coding	9967
ENSG00000159147.17	DONSON	ENST00000439593.1;ENST00000303113.10;ENST00000453626.5;ENST00000457359.5;ENST00000303071.9;ENST00000417871.5;ENST00000460557.1;ENST00000442660.5;ENST00000444517.5;ENST00000437395.5;ENST00000432378.5;ENST00000440810.1;ENST00000462566.1	2.90785229924251	-5.53188139562274	8.83207037774131e-08	0.00189182947491219	-0.811058237157997	3513	ENSG00000159147	protein_coding	29980
ENSG00000154309.8	DISP1	ENST00000360254.3;ENST00000284476.7;ENST00000482856.1	2.08954844270885	-5.52919843559286	8.95165769584301e-08	0.00191744507844957	-1.36220158786793	5382	ENSG00000154309	protein_coding	84976
ENSG00000124688.13	MAD2L1BP	ENST00000451025.6;ENST00000372171.4;ENST00000508232.1	2.90827006557828	5.53163822669235	8.84284463464871e-08	0.00189413732074175	0.881434750871126	1880	ENSG00000124688	protein_coding	9587
ENSG00000237807.3		ENST00000426023.1	0.773601094032543	-5.51204161466025	9.75455941194049e-08	0.00208942662603765	-1.82179842937714	2387	ENSG00000237807	lincRNA	NA
ENSG00000068024.16	HDAC4	ENST00000345617.7;ENST00000543185.5;ENST00000430200.1;ENST00000494800.1;ENST00000487617.5;ENST00000463007.5;ENST00000495497.1;ENST00000493582.5;ENST00000535493.5;ENST00000460235.1;ENST00000461113.5;ENST00000445704.1;ENST00000553145.1;ENST00000454542.5;ENST00000446876.1;ENST00000496347.1;ENST00000544989.1	5.12678403485298	-5.57145615140383	7.23894610847974e-08	0.00155058225643636	-1.05985999604922	13368	ENSG00000068024	protein_coding	9759
ENSG00000214021.15	TTLL3	ENST00000414814.5;ENST00000452597.5;ENST00000419081.5;ENST00000438596.5;ENST00000459758.5;ENST00000417065.5;ENST00000439814.5;ENST00000418745.5;ENST00000430718.5;ENST00000427220.5;ENST00000426895.8;ENST00000426827.5;ENST00000431204.5;ENST00000422738.5;ENST00000430390.5;ENST00000483051.5;ENST00000310252.11;ENST00000496526.5;ENST00000496246.5;ENST00000474948.5;ENST00000452823.5;ENST00000443148.5;ENST00000383827.5;ENST00000473661.5;ENST00000455274.5;ENST00000438141.5;ENST00000430793.1;ENST00000602338.1;ENST00000482269.1;ENST00000492440.1;ENST00000466245.1;ENST00000471058.1;ENST00000493241.1	4.06063819310311	-5.55424744107822	7.89392621765254e-08	0.00169087899582117	-1.16316185640553	10365	ENSG00000214021	protein_coding	26140
ENSG00000079616.12	KIF22	ENST00000561482.5;ENST00000160827.8;ENST00000569636.6;ENST00000570173.5;ENST00000400751.9;ENST00000569382.2;ENST00000563666.1;ENST00000563263.1;ENST00000565736.1;ENST00000568312.1	3.69019473076893	5.54152384061827	8.41499730271775e-08	0.00180249242224214	0.819936853215829	4312	ENSG00000079616	protein_coding	3835
ENSG00000120925.14	RNF170	ENST00000319104.7;ENST00000534961.5;ENST00000527424.5;ENST00000240159.8;ENST00000526349.5;ENST00000319073.5;ENST00000528318.5;ENST00000531440.5;ENST00000524954.1;ENST00000583919.1	4.74782755182984	-5.5629353164395	7.55634577308576e-08	0.00161856926459497	-0.703244026539145	6112	ENSG00000120925	protein_coding	81790
ENSG00000108828.15	VAT1	ENST00000355653.7;ENST00000592388.1;ENST00000587173.5;ENST00000420567.7;ENST00000587147.1;ENST00000590924.5;ENST00000589709.1;ENST00000589828.1;ENST00000587062.1	3.90726214708365	-5.55516411289013	7.85762507969864e-08	0.00168310329207145	-0.997335363581859	3501	ENSG00000108828	protein_coding	10493
ENSG00000210107.1	MT-TQ	ENST00000387372.1	-1.11237727260864	-5.50667652598965	1.00197356259085e-07	0.00214622737106961	-2.94264045822375	72	ENSG00000210107	Mt_tRNA	NA
ENSG00000166848.5	TERF2IP	ENST00000300086.4;ENST00000569234.1;ENST00000564671.2	7.00272239917716	5.57361284120088	7.16069436632853e-08	0.00153382073326757	0.76735428968099	3379	ENSG00000166848	protein_coding	54386
ENSG00000152990.13	ADGRA3	ENST00000511051.5;ENST00000334304.9;ENST00000499527.6;ENST00000282943.9;ENST00000504617.1;ENST00000506155.1;ENST00000508133.5;ENST00000502482.1;ENST00000514129.5;ENST00000506133.5;ENST00000513385.5;ENST00000514749.5;ENST00000506346.1	5.16717168149886	-5.56741342514595	7.38788195008321e-08	0.00158248431370782	-1.25793915361806	9250	ENSG00000152990	protein_coding	166647
ENSG00000167766.18	ZNF83	ENST00000600714.5;ENST00000601257.5;ENST00000301096.7;ENST00000536937.5;ENST00000597597.1;ENST00000541777.6;ENST00000545872.1;ENST00000594682.6;ENST00000595939.5;ENST00000596930.5;ENST00000597161.5;ENST00000598536.5;ENST00000601140.1;ENST00000595171.5;ENST00000601237.5;ENST00000596440.5;ENST00000602232.5;ENST00000600457.5;ENST00000598190.1	5.14548599428945	-5.56549896137727	7.45945000634508e-08	0.00159781419135912	-1.17989458474091	8028	ENSG00000167766	protein_coding	55769
ENSG00000139405.15	RITA1	ENST00000549621.5;ENST00000548278.1;ENST00000552495.1;ENST00000615042.1	3.74007070876277	5.53980178472942	8.48804759284688e-08	0.0018181397943878	0.948166997543178	2309	ENSG00000139405	protein_coding	84934
ENSG00000214067.2		ENST00000397433.2	0.108911662362512	-5.50026786753486	1.0345707160935e-07	0.00221605047387229	-1.43570851080462	468	ENSG00000214067	processed_pseudogene	NA
ENSG00000064042.17	LIMCH1	ENST00000513024.5;ENST00000509638.5;ENST00000508501.5;ENST00000512946.5;ENST00000313860.11;ENST00000512228.5;ENST00000512632.5;ENST00000514190.5;ENST00000512820.5;ENST00000511424.5;ENST00000446625.6;ENST00000515847.1;ENST00000503057.5;ENST00000511496.5;ENST00000514096.5;ENST00000509277.5;ENST00000509454.5;ENST00000396595.7;ENST00000381753.8;ENST00000508466.1;ENST00000515785.1;ENST00000505705.1	8.20558247835386	5.57014441159613	7.28694743954552e-08	0.00156086414155065	0.715840337588158	10862	ENSG00000064042	protein_coding	22998
ENSG00000283183.1		ENST00000637674.1	4.95236914747558	5.54856701127814	8.12255007117984e-08	0.00173985022524672	0.995899462673646	1854	ENSG00000283183	lincRNA	NA
ENSG00000227165.7	WDR11-AS1	ENST00000456120.5;ENST00000628194.2;ENST00000598981.5;ENST00000630905.2;ENST00000451706.3;ENST00000610133.1;ENST00000608667.1	1.80389512234502	-5.50593259158068	1.00570556222767e-07	0.00215422131429168	-1.36950905085621	4112	ENSG00000227165	antisense	283089
ENSG00000010318.20	PHF7	ENST00000327906.7;ENST00000473145.5;ENST00000482327.5;ENST00000347025.6;ENST00000614886.4;ENST00000472337.5;ENST00000615126.1;ENST00000461861.5;ENST00000498509.2;ENST00000465863.1;ENST00000459935.1	1.81473433727455	-5.50427790640178	1.01405504036882e-07	0.00217210589647002	-0.940422726907088	3367	ENSG00000010318	protein_coding	51533
ENSG00000234233.1	KCNH1-IT1	ENST00000438597.1	1.07487057000502	5.49362701991237	1.06943849315431e-07	0.00229073725233654	2.03355663943939	626	ENSG00000234233	sense_intronic	NA
ENSG00000122584.12	NXPH1	ENST00000405863.5;ENST00000438764.1;ENST00000429542.1;ENST00000497400.1;ENST00000602349.2	1.91975292203491	-5.52076956602272	9.33771474133078e-08	0.00200013849759305	-2.1917614228853	3430	ENSG00000122584	protein_coding	30010
ENSG00000262801.5		ENST00000571619.5;ENST00000574540.1	0.971147509028726	5.49132371941678	1.08179733069645e-07	0.00231720988235179	1.75771273421755	826	ENSG00000262801	lincRNA	NA
ENSG00000182287.13	AP1S2	ENST00000329235.6;ENST00000452376.5;ENST00000545766.5;ENST00000380291.5;ENST00000479184.1;ENST00000450644.1	4.00822208279269	-5.54121401707433	8.42809477441159e-08	0.00180529790067896	-1.50103012975429	5454	ENSG00000182287	protein_coding	8905
ENSG00000184900.15	SUMO3	ENST00000397898.7;ENST00000332859.10;ENST00000411651.6;ENST00000479153.1;ENST00000397893.3;ENST00000466861.1	5.58120383270939	5.54981602950787	8.07173291759701e-08	0.00172896519094928	0.911731531800913	2732	ENSG00000184900	protein_coding	6612
ENSG00000278668.1		ENST00000618199.1	0.886990115018478	-5.48716504911368	1.10446489192851e-07	0.00236576379851086	-1.29935987445709	588	ENSG00000278668	lincRNA	NA
ENSG00000128016.5	ZFP36	ENST00000597629.1;ENST00000594045.1;ENST00000594442.1;ENST00000600033.1	1.33224207514949	-5.503098058374	1.02004971919075e-07	0.00218494649850659	-3.6508673625536	2010	ENSG00000128016	protein_coding	7538
ENSG00000186047.9	DLEU7	ENST00000443723.1;ENST00000400393.3;ENST00000504404.1	2.60456088475333	5.49614104818988	1.05610596105687e-07	0.00226217896858382	1.4312687197428	3656	ENSG00000186047	protein_coding	220107
ENSG00000256325.1		ENST00000544710.1	-0.777956017630357	-5.49984308964605	1.0367674557155e-07	0.00222075589014259	-1.8296269888932	374	ENSG00000256325	antisense	NA
ENSG00000234592.1		ENST00000458202.1	0.381844562075903	5.48391207099327	1.12251772029731e-07	0.00240443295687683	2.10937777133965	1648	ENSG00000234592	processed_pseudogene	NA
ENSG00000123815.11	ADCK4	ENST00000324464.7;ENST00000593724.1;ENST00000243583.10;ENST00000595254.5;ENST00000596455.5;ENST00000599643.5;ENST00000601304.5;ENST00000601967.5;ENST00000601451.5;ENST00000600080.5;ENST00000593544.1;ENST00000594490.5;ENST00000594084.5;ENST00000594720.5;ENST00000600707.5;ENST00000596357.1;ENST00000593723.1	3.18020376048138	-5.51779421398232	9.47782813077337e-08	0.00203015078561166	-0.959229982622639	5488	ENSG00000123815	protein_coding	79934
ENSG00000213089.4	PDCL3P5	ENST00000398028.3	-1.07260781447405	-5.48987834148377	1.08962374574837e-07	0.00233397406339301	-2.35657500543684	722	ENSG00000213089	processed_pseudogene	NA
ENSG00000132153.14	DHX30	ENST00000472718.5;ENST00000445061.5;ENST00000476446.5;ENST00000415400.5;ENST00000492893.5;ENST00000395745.6;ENST00000441384.5;ENST00000348968.8;ENST00000446256.6;ENST00000619982.4;ENST00000457607.1;ENST00000471082.1;ENST00000470959.1;ENST00000461905.1;ENST00000474183.1	6.11853319466776	5.54490111654078	8.27350713109015e-08	0.00177218522747951	0.555648998745293	7744	ENSG00000132153	protein_coding	22907
ENSG00000137413.15	TAF8	ENST00000372978.7;ENST00000494547.5;ENST00000456846.6;ENST00000372982.8;ENST00000472818.5;ENST00000372977.7;ENST00000486070.1;ENST00000482926.1;ENST00000465926.5;ENST00000482432.1	3.97255472943207	-5.52258726754398	9.25311219736561e-08	0.00198201663267571	-0.741892734232701	9286	ENSG00000137413	protein_coding	129685
ENSG00000155850.7	SLC26A2	ENST00000286298.4;ENST00000433184.1;ENST00000503336.1	3.29596528687517	-5.51123570553152	9.79395143739272e-08	0.00209786439788952	-1.86610534271748	8606	ENSG00000155850	protein_coding	1836
ENSG00000135185.11	TMEM243	ENST00000257637.7;ENST00000433078.5;ENST00000481425.5;ENST00000423734.1;ENST00000465976.1;ENST00000492231.2;ENST00000474074.1;ENST00000455575.1	1.68947070915999	-5.48187820866385	1.13395061559354e-07	0.00242892221860137	-1.08576417906863	3271	ENSG00000135185	protein_coding	79161
ENSG00000188916.8	FAM196A	ENST00000614311.4;ENST00000522781.5;ENST00000424811.2	3.69883264406746	5.49553147830294	1.05932371461379e-07	0.00226907139670273	1.62363555034396	4407	ENSG00000188916	protein_coding	642938
ENSG00000118777.10	ABCG2	ENST00000515655.5;ENST00000237612.7;ENST00000505480.5;ENST00000503830.1	3.6035866049757	-5.51886884854742	9.42698735620052e-08	0.00201926069169815	-1.97134467112607	4848	ENSG00000118777	protein_coding	9429
ENSG00000109089.7	CDR2L	ENST00000337231.5	2.44521346248314	-5.49171964389524	1.07966305699548e-07	0.00231263826808431	-1.67121843447485	3536	ENSG00000109089	protein_coding	30850
ENSG00000227583.1		ENST00000419176.1	-1.19334597615506	-5.48018318824094	1.14356538192184e-07	0.00244951704807658	-2.17916769887772	745	ENSG00000227583	processed_pseudogene	NA
ENSG00000182132.13	KCNIP1	ENST00000518527.1;ENST00000377360.8;ENST00000517344.1;ENST00000390656.8;ENST00000328939.8;ENST00000520740.5;ENST00000411494.5;ENST00000434108.5;ENST00000636734.1;ENST00000616807.1	1.80664752506468	-5.48555552022446	1.11336154553766e-07	0.00238482043054166	-1.74942755272536	3351	ENSG00000182132	protein_coding	30820
ENSG00000156471.12	PTDSS1	ENST00000517309.5;ENST00000337004.8;ENST00000517557.5;ENST00000518776.1;ENST00000522072.1;ENST00000517982.1	5.75948514361025	5.52461414588518	9.15965463814792e-08	0.00196199802349129	0.878686518753844	6295	ENSG00000156471	protein_coding	9791
ENSG00000110435.11	PDHX	ENST00000533550.5;ENST00000448838.7;ENST00000227868.8;ENST00000430469.6;ENST00000533262.1;ENST00000526309.1;ENST00000532159.1;ENST00000477173.3	5.64921355421785	5.52497929140561	9.14291617870151e-08	0.00195841264547786	0.663351975883635	3760	ENSG00000110435	protein_coding	8050
ENSG00000119471.14	HSDL2	ENST00000398805.7;ENST00000398803.1;ENST00000488101.5;ENST00000467434.5;ENST00000480881.1	4.67376861550813	-5.52034356435121	9.35765120829074e-08	0.00200440888881588	-1.19881022805134	3455	ENSG00000119471	protein_coding	84263
ENSG00000180370.10	PAK2	ENST00000327134.7;ENST00000481344.1;ENST00000426668.1	5.5813202333962	-5.52727850476072	9.03820183101134e-08	0.00193598283220263	-0.737344136972043	6270	ENSG00000180370	protein_coding	5062
ENSG00000099940.11	SNAP29	ENST00000215730.11;ENST00000490458.1;ENST00000439214.1	3.90043890955235	-5.50077531302269	1.03195240532421e-07	0.00221044205220446	-0.708299457090851	4953	ENSG00000099940	protein_coding	9342
ENSG00000204231.10	RXRB	ENST00000374685.8;ENST00000374680.3;ENST00000483281.5;ENST00000483821.1;ENST00000481441.1	4.99654643248384	5.51176281272045	9.76816947079749e-08	0.00209234190064482	0.552708532106757	3920	ENSG00000204231	protein_coding	6257
ENSG00000137601.15	NEK1	ENST00000439128.6;ENST00000511633.5;ENST00000510533.5;ENST00000507142.5;ENST00000512193.5;ENST00000509912.5;ENST00000505119.1;ENST00000510108.1	5.37804781056559	-5.51809301072271	9.46366535183221e-08	0.00202711711836246	-0.67414861823161	7755	ENSG00000137601	protein_coding	4750
ENSG00000141068.13	KSR1	ENST00000580163.5;ENST00000579309.1;ENST00000583370.5;ENST00000509603.6;ENST00000268763.10;ENST00000398988.7;ENST00000582311.1;ENST00000398985.1;ENST00000579399.1;ENST00000398982.6;ENST00000577823.5;ENST00000581975.5;ENST00000580822.1;ENST00000579961.5;ENST00000583525.1;ENST00000582410.5;ENST00000580430.1;ENST00000583998.1;ENST00000578981.1	6.64249125479006	5.52122292479311	9.31654345577816e-08	0.00199560360822768	1.40951846367324	11750	ENSG00000141068	protein_coding	8844
ENSG00000081320.10	STK17B	ENST00000263955.8;ENST00000409228.5;ENST00000606789.1;ENST00000420683.1;ENST00000449152.1	4.95093715592997	5.49987608807232	1.03659664160625e-07	0.0022203900063206	1.91843159063144	6580	ENSG00000081320	protein_coding	9262
ENSG00000214413.7	BBIP1	ENST00000448814.5;ENST00000447005.5;ENST00000454061.5;ENST00000423273.5;ENST00000605742.5;ENST00000436562.1;ENST00000605265.1;ENST00000398289.2;ENST00000422050.1;ENST00000431847.1	4.53125693304571	-5.50653132746759	1.00270089979318e-07	0.00214778532735698	-0.718903645337292	8075	ENSG00000214413	protein_coding	92482
ENSG00000241878.10	PISD	ENST00000382151.6;ENST00000460723.5;ENST00000437808.5;ENST00000266095.9;ENST00000473770.5;ENST00000397500.5;ENST00000435900.5;ENST00000439502.6;ENST00000474017.5;ENST00000478893.5;ENST00000491342.1;ENST00000422020.5;ENST00000613748.1;ENST00000442379.1;ENST00000431201.5;ENST00000429683.1;ENST00000486675.5;ENST00000479851.1	5.16539595720837	5.50929395871397	9.88949983036356e-08	0.00211833086366387	0.854535756206486	5002	ENSG00000241878	protein_coding	23761
ENSG00000270069.1	MIR222HG	ENST00000602461.1;ENST00000602507.1	4.21034618418577	5.48317382433132	1.12665456356536e-07	0.00241329407515701	1.37596697931467	2785	ENSG00000270069	lincRNA	NA
ENSG00000126581.12	BECN1	ENST00000361523.8;ENST00000617806.4;ENST00000590099.5;ENST00000590764.1;ENST00000438274.7;ENST00000588276.5;ENST00000543382.6;ENST00000589663.5;ENST00000587880.1;ENST00000590185.1;ENST00000586589.5;ENST00000586754.2;ENST00000589492.1;ENST00000590852.1;ENST00000593205.5;ENST00000589493.1;ENST00000591085.1;ENST00000585515.5;ENST00000591307.5;ENST00000593112.1;ENST00000589636.5;ENST00000612631.1	5.15083844466135	5.50645101678848	1.00310341784347e-07	0.00214864752102072	0.472245694383474	6414	ENSG00000126581	protein_coding	8678
ENSG00000116990.10	MYCL	ENST00000397332.2;ENST00000372816.2;ENST00000372815.1;ENST00000450953.3	2.1177664432349	5.44960464416325	1.33129512250634e-07	0.00285163415240858	1.71350922935821	5063	ENSG00000116990	protein_coding	4610
ENSG00000232160.6	RAP2C-AS1	ENST00000421483.6;ENST00000441399.2	1.14344665780063	-5.4484047488393	1.33924293827666e-07	0.0028686583737886	-1.08690774420206	3536	ENSG00000232160	antisense	101928578
ENSG00000251745.1	RNU7-124P	ENST00000515936.1	-3.64839942566583	-5.53936926016538	8.50649236059662e-08	0.0018220906636398	-2.94069950584592	62	ENSG00000251745	snRNA	NA
ENSG00000259462.2	CPEB1-AS1	ENST00000560650.1;ENST00000618020.1	1.36957875260848	-5.44882606341631	1.3364470030532e-07	0.00286266948053997	-1.59357110884846	5014	ENSG00000259462	antisense	283692
ENSG00000160993.3	ALKBH4	ENST00000292566.3;ENST00000490528.1;ENST00000498283.1	2.8044133404639	5.4607046736248	1.25991612835603e-07	0.00269874034693861	0.879606106067327	2312	ENSG00000160993	protein_coding	54784
ENSG00000126351.12	THRA	ENST00000577288.5;ENST00000585047.5;ENST00000578218.5;ENST00000394121.8;ENST00000264637.8;ENST00000584985.5;ENST00000450525.6;ENST00000546243.5;ENST00000577486.1;ENST00000577637.1	7.39367537545555	5.51346831158416	9.6852021637091e-08	0.00207457030346649	0.671363437600896	6959	ENSG00000126351	protein_coding	7067
ENSG00000154277.12	UCHL1	ENST00000514924.5;ENST00000503431.5;ENST00000284440.8;ENST00000381760.8;ENST00000512419.5;ENST00000505232.5;ENST00000504818.5;ENST00000508768.5;ENST00000512788.1;ENST00000472501.5;ENST00000514764.5;ENST00000510566.1	8.46519195686489	5.51439258596443	9.64052637692132e-08	0.00206500074993655	1.02017916419361	2282	ENSG00000154277	protein_coding	7345
ENSG00000127824.13	TUBA4A	ENST00000248437.8;ENST00000392088.6;ENST00000498660.1;ENST00000398989.2;ENST00000427737.5;ENST00000456818.5;ENST00000447205.1;ENST00000462806.5;ENST00000475683.1;ENST00000425551.1	6.26462416570821	5.50761203544965	9.97299663719927e-08	0.00213621587968808	1.21910267585371	4079	ENSG00000127824	protein_coding	7277
ENSG00000106086.18	PLEKHA8	ENST00000483799.5;ENST00000449726.5;ENST00000622102.4;ENST00000258679.11;ENST00000396257.6;ENST00000396259.5;ENST00000440706.2;ENST00000498106.1	4.11815646266538	-5.48735030552211	1.10344534459473e-07	0.00236357992812191	-0.865796134630958	10572	ENSG00000106086	protein_coding	84725
ENSG00000108219.14	TSPAN14	ENST00000429989.7;ENST00000481124.5;ENST00000372157.6;ENST00000469149.1;ENST00000372164.7;ENST00000372158.5;ENST00000341863.10;ENST00000372156.5;ENST00000616406.1;ENST00000265450.5	4.74517353257095	-5.49948476702379	1.03862405510241e-07	0.00222473272602937	-1.23563302132134	17888	ENSG00000108219	protein_coding	81619
ENSG00000258854.1		ENST00000555115.1	-3.60407310828009	5.66953582086827	4.40278035746441e-08	0.000943075552568876	3.99921192638871	467	ENSG00000258854	antisense	NA
ENSG00000144445.16	KANSL1L	ENST00000281772.13;ENST00000418791.5;ENST00000634716.1;ENST00000457374.5;ENST00000452086.5;ENST00000428655.5;ENST00000460256.1;ENST00000438563.5;ENST00000415553.1;ENST00000453904.2;ENST00000429908.2	4.69638338159051	-5.49714598822391	1.0508219359177e-07	0.00225086058673572	-1.08912132361037	8491	ENSG00000144445	protein_coding	151050
ENSG00000173511.9	VEGFB	ENST00000309422.6;ENST00000426086.2;ENST00000543462.1;ENST00000541681.1	3.07400160832392	-5.47506705728451	1.17307002202005e-07	0.00251271598716694	-1.05698969279457	1545	ENSG00000173511	protein_coding	7423
ENSG00000144401.14	METTL21A	ENST00000432416.5;ENST00000458426.5;ENST00000425132.5;ENST00000477919.1;ENST00000411432.5;ENST00000448007.6;ENST00000272839.7;ENST00000448823.2;ENST00000406927.6;ENST00000426075.5;ENST00000442521.1;ENST00000461419.6;ENST00000471128.1	2.52360082871677	-5.45733139628376	1.28120427621e-07	0.00274433955964182	-1.14500265640053	6798	ENSG00000144401	protein_coding	151194
ENSG00000141905.17	NFIC	ENST00000589123.5;ENST00000395111.7;ENST00000586919.5;ENST00000341919.7;ENST00000590282.5;ENST00000443272.2;ENST00000588839.1;ENST00000589537.1;ENST00000589164.1;ENST00000589969.1	5.06436994159164	-5.49880012336902	1.04218045417307e-07	0.00223235053283871	-1.30792970493714	9347	ENSG00000141905	protein_coding	4782
ENSG00000129151.8	BBOX1	ENST00000529202.5;ENST00000533566.5;ENST00000531832.5;ENST00000263182.7;ENST00000528583.5;ENST00000525090.1;ENST00000527505.1;ENST00000534323.1	2.08114685865808	-5.45867388074546	1.27269045950594e-07	0.00272610296426172	-2.15214457116699	2464	ENSG00000129151	protein_coding	8424
ENSG00000257923.9	CUX1	ENST00000437600.8;ENST00000622516.4;ENST00000497815.5;ENST00000292538.8;ENST00000607092.1;ENST00000393824.7;ENST00000547394.6;ENST00000360264.7;ENST00000425244.6;ENST00000292535.11;ENST00000546411.6;ENST00000549414.6;ENST00000550008.6;ENST00000556210.1;ENST00000558469.5;ENST00000560541.5;ENST00000558836.5;ENST00000606749.1;ENST00000465461.6;ENST00000485792.1;ENST00000487284.2	5.29155837321872	-5.49679884121939	1.05264433354186e-07	0.00225476416244666	-0.767309368358112	17788	ENSG00000257923	protein_coding	1523
ENSG00000184678.10	HIST2H2BE	ENST00000369155.3	3.48330621901938	-5.47592676489226	1.16806079006693e-07	0.00250198621232336	-1.29810517866239	2194	ENSG00000184678	protein_coding	8349
ENSG00000106236.3	NPTX2	ENST00000265634.3;ENST00000466102.1	6.13618174506047	5.49114536690649	1.08276010152485e-07	0.00231927213746622	2.40016375429325	3016	ENSG00000106236	protein_coding	4885
ENSG00000235314.1	LINC00957	ENST00000416824.1;ENST00000441052.1	1.85314443323607	-5.44617759154734	1.35411774389623e-07	0.00290052020742572	-1.61295827737332	2703	ENSG00000235314	lincRNA	NA
ENSG00000168781.21	PPIP5K1	ENST00000348806.10;ENST00000381885.5;ENST00000396923.7;ENST00000360135.8;ENST00000360301.8;ENST00000334933.8;ENST00000420765.5;ENST00000381879.8;ENST00000488490.1;ENST00000439195.5;ENST00000437065.1;ENST00000432870.7;ENST00000462136.1;ENST00000488768.5;ENST00000469229.1;ENST00000465123.1;ENST00000427877.1;ENST00000476294.1;ENST00000472547.1;ENST00000453080.5;ENST00000429176.5;ENST00000417085.2;ENST00000431962.1	4.90982346112612	5.48194981479772	1.13354617827561e-07	0.00242805591386636	0.745134900960237	8075	ENSG00000168781	protein_coding	9677
ENSG00000171222.10	SCAND1	ENST00000305978.6;ENST00000615116.1;ENST00000373991.3	2.33350848616294	5.43879047936352	1.40461582913721e-07	0.0030086871060119	1.76012173735053	1996	ENSG00000171222	protein_coding	51282
ENSG00000169258.6	GPRIN1	ENST00000303991.4	6.28303518269439	5.4930078282408	1.07274730906019e-07	0.00229782473600692	1.26007267185878	4211	ENSG00000169258	protein_coding	114787
ENSG00000108797.11	CNTNAP1	ENST00000264638.8;ENST00000591662.1;ENST00000586801.1;ENST00000585534.1	7.32462667364729	5.4971315628699	1.05089760261481e-07	0.00225102266480093	0.93681671692006	6045	ENSG00000108797	protein_coding	8506
ENSG00000233216.1		ENST00000394974.2	0.460266284150824	5.4231015570512	1.51802188849281e-07	0.0032516028851516	1.94886830709557	322	ENSG00000233216	processed_pseudogene	NA
ENSG00000090539.15	CHRD	ENST00000356534.7;ENST00000204604.5;ENST00000420973.5;ENST00000448472.5;ENST00000460627.5;ENST00000450923.5;ENST00000348986.3;ENST00000470150.5;ENST00000496527.1;ENST00000459711.5;ENST00000485883.5;ENST00000482805.5;ENST00000486066.5;ENST00000461684.5;ENST00000482014.1;ENST00000461120.1;ENST00000464833.1	5.1899621386967	5.47893814534672	1.15067825738201e-07	0.00246475282731227	1.32543097357584	6620	ENSG00000090539	protein_coding	8646
ENSG00000149177.12	PTPRJ	ENST00000613246.4;ENST00000418331.6;ENST00000615445.4;ENST00000440289.6;ENST00000534219.5;ENST00000527952.1;ENST00000526550.1;ENST00000527026.1	6.54667207344328	5.49129597968866	1.08194701868636e-07	0.00231753051402617	0.568269251371	9620	ENSG00000149177	protein_coding	5795
ENSG00000264546.1		ENST00000583426.1	0.407411195947266	-5.41756125415934	1.56016095943599e-07	0.00334186477511189	-1.24226091460022	1707	ENSG00000264546	sense_intronic	NA
ENSG00000149927.17	DOC2A	ENST00000350119.8;ENST00000616445.4;ENST00000564233.5;ENST00000564357.5;ENST00000564944.5;ENST00000564979.5;ENST00000566310.5;ENST00000561671.5;ENST00000565273.5;ENST00000563378.5;ENST00000567332.6;ENST00000563125.5;ENST00000574405.5;ENST00000566456.1;ENST00000570194.6;ENST00000567824.1;ENST00000564075.1;ENST00000572637.1	5.14066005407269	5.47460178555172	1.17578972715119e-07	0.00251854159555786	1.36497965980635	6426	ENSG00000149927	protein_coding	8448
ENSG00000157680.15	DGKI	ENST00000453654.6;ENST00000494390.5;ENST00000288490.9;ENST00000424189.6;ENST00000446122.5;ENST00000477835.5;ENST00000486153.1;ENST00000497321.5;ENST00000614521.1;ENST00000460662.2;ENST00000470895.5;ENST00000483619.1;ENST00000475388.1	7.67283494570086	5.48997502554835	1.08909850496359e-07	0.002332848997632	1.1147097421369	15549	ENSG00000157680	protein_coding	9162
ENSG00000198673.10	FAM19A2	ENST00000416284.7;ENST00000551619.5;ENST00000550003.1;ENST00000549379.5;ENST00000551449.1;ENST00000552075.5;ENST00000549958.5;ENST00000548780.1;ENST00000549456.5;ENST00000547919.1;ENST00000550060.5;ENST00000548541.5;ENST00000500610.1;ENST00000547075.1;ENST00000547941.1;ENST00000550396.1	6.25908442789871	5.47914501759576	1.14949342704815e-07	0.00246221492073714	1.70392255849686	9255	ENSG00000198673	protein_coding	338811
ENSG00000089486.16	CDIP1	ENST00000563332.6;ENST00000399599.7;ENST00000567695.5;ENST00000564828.5;ENST00000563507.5;ENST00000562334.5;ENST00000589159.5;ENST00000562579.5;ENST00000589890.1;ENST00000563186.5;ENST00000588381.1;ENST00000586728.5;ENST00000566234.2;ENST00000586768.1	6.18938088525747	5.48437244580796	1.11994545648557e-07	0.00239892316779209	0.865887019335941	4268	ENSG00000089486	protein_coding	29965
ENSG00000133313.14	CNDP2	ENST00000581272.5;ENST00000324262.8;ENST00000580672.5;ENST00000583399.5;ENST00000579847.5;ENST00000583203.5;ENST00000582260.5;ENST00000581513.5;ENST00000580229.1;ENST00000577600.5;ENST00000579583.5;ENST00000584613.5;ENST00000583216.5;ENST00000581912.1;ENST00000582589.5;ENST00000583785.5;ENST00000324301.12;ENST00000582620.5;ENST00000584768.5;ENST00000582666.5;ENST00000577355.2;ENST00000585263.1;ENST00000584581.5;ENST00000583938.5;ENST00000579624.1;ENST00000577669.5;ENST00000583695.1;ENST00000581600.1;ENST00000577409.1	5.61003929940854	-5.48242231936495	1.13088095447064e-07	0.00242234700447611	-0.739384620639825	11848	ENSG00000133313	protein_coding	55748
ENSG00000136051.13	KIAA1033	ENST00000548195.5;ENST00000311317.8;ENST00000620430.4;ENST00000332180.9;ENST00000550053.5;ENST00000547404.1;ENST00000550613.1;ENST00000548534.1;ENST00000550786.5;ENST00000552203.1;ENST00000551224.1;ENST00000551290.1;ENST00000547171.1;ENST00000550036.1	5.66047575729956	-5.48055374479441	1.14145669214082e-07	0.00244500023456564	-0.911096581755796	7698	ENSG00000136051	protein_coding	23325
ENSG00000026508.16	CD44	ENST00000263398.10;ENST00000526025.1;ENST00000415148.6;ENST00000528086.5;ENST00000428726.6;ENST00000526669.6;ENST00000425428.6;ENST00000433892.6;ENST00000278386.10;ENST00000434472.6;ENST00000352818.8;ENST00000442151.6;ENST00000525211.5;ENST00000526000.5;ENST00000279452.10;ENST00000527889.5;ENST00000531118.5;ENST00000528455.5;ENST00000531873.5;ENST00000525209.5;ENST00000531110.5;ENST00000525685.5;ENST00000534296.5;ENST00000525688.5;ENST00000278385.10;ENST00000533222.5;ENST00000525241.1;ENST00000524922.1;ENST00000528922.1;ENST00000525348.1;ENST00000526553.5;ENST00000534082.1;ENST00000525293.5;ENST00000528672.1;ENST00000532339.1;ENST00000527326.1;ENST00000531141.1;ENST00000525469.1	3.66563390865989	-5.46387918041815	1.2401972719978e-07	0.00265650255661928	-3.20104601709698	10057	ENSG00000026508	protein_coding	960
ENSG00000112511.17	PHF1	ENST00000427004.5;ENST00000487667.5;ENST00000428274.5;ENST00000459809.5;ENST00000374512.7;ENST00000374516.7;ENST00000495509.6;ENST00000488767.1;ENST00000486845.1;ENST00000427826.1;ENST00000479029.1	4.37405331956252	-5.46643593711472	1.22453448954482e-07	0.002622952876605	-0.743805824004695	3596	ENSG00000112511	protein_coding	5252
ENSG00000175445.14	LPL	ENST00000520959.5;ENST00000524029.5;ENST00000522701.5;ENST00000311322.8;ENST00000519773.1;ENST00000521994.1;ENST00000523696.1	4.92825797319944	5.45911047050417	1.26993357106291e-07	0.00272019770921675	2.97640187649207	4382	ENSG00000175445	protein_coding	4023
ENSG00000225733.5	FGD5-AS1	ENST00000430166.5;ENST00000424349.1;ENST00000417835.1;ENST00000426200.1;ENST00000440079.1	6.51922696400261	-5.47952220776641	1.14733618406398e-07	0.00245759410626504	-0.522884285518266	5131	ENSG00000225733	antisense	100505641
ENSG00000177663.13	IL17RA	ENST00000477874.1;ENST00000319363.10;ENST00000612619.1;ENST00000459971.1	5.22208569519469	5.46305729975672	1.24527345946305e-07	0.00266737575016986	1.53661008176588	9036	ENSG00000177663	protein_coding	23765
ENSG00000121904.17	CSMD2	ENST00000373381.8;ENST00000373388.6;ENST00000619121.4;ENST00000241312.8;ENST00000465819.1;ENST00000373380.5;ENST00000489419.1;ENST00000373377.1;ENST00000338325.1;ENST00000471438.2	6.64156448373012	5.47591704677559	1.16811729771106e-07	0.0025021072516971	1.20765393447245	18157	ENSG00000121904	protein_coding	114784
ENSG00000213600.3		ENST00000395152.3	-1.19261210282605	-5.41568024857964	1.57472500314777e-07	0.00337306095674252	-2.20766195171362	367	ENSG00000213600	sense_intronic	NA
ENSG00000185133.13	INPP5J	ENST00000463528.5;ENST00000412277.6;ENST00000620191.4;ENST00000412985.5;ENST00000331075.9;ENST00000461241.1;ENST00000420017.5;ENST00000400294.6;ENST00000404390.7;ENST00000405300.5;ENST00000402238.5;ENST00000404453.5;ENST00000401755.1	4.30921219502379	5.45056813770512	1.32494644205853e-07	0.00283803527888936	1.67721536775499	4822	ENSG00000185133	protein_coding	27124
ENSG00000265625.1		ENST00000582881.1	0.367013390864852	-5.40230171989215	1.6821974056945e-07	0.00360326684299762	-1.1579224285747	1052	ENSG00000265625	sense_intronic	NA
ENSG00000134548.9	SPX	ENST00000256969.6;ENST00000535033.5;ENST00000546199.1;ENST00000544637.5;ENST00000535139.5;ENST00000543800.5;ENST00000537527.1	2.88525530251993	-5.44531310482131	1.35993474310966e-07	0.00291298021974089	-2.06226667428109	3359	ENSG00000134548	protein_coding	80763
ENSG00000173406.15	DAB1	ENST00000371236.6;ENST00000414851.6;ENST00000485760.5;ENST00000420954.6;ENST00000371231.5;ENST00000371232.8;ENST00000332102.10;ENST00000371230.1;ENST00000489267.1;ENST00000473821.1;ENST00000477280.1	6.00732926151877	5.47007571472169	1.20256900201024e-07	0.00257590280230593	1.19712379236277	7548	ENSG00000173406	protein_coding	1600
ENSG00000182870.12	GALNT9	ENST00000397325.6;ENST00000411988.6;ENST00000328957.12;ENST00000541995.5;ENST00000538356.1;ENST00000542942.1;ENST00000424720.6;ENST00000535208.1;ENST00000614360.1;ENST00000540493.1	3.25452792661868	-5.44949802427466	1.33199948331378e-07	0.00285314289325811	-2.60874998887038	6969	ENSG00000182870	protein_coding	50614
ENSG00000121671.11	CRY2	ENST00000417225.6;ENST00000443527.6;ENST00000616623.4;ENST00000616080.1;ENST00000496571.5;ENST00000532390.5;ENST00000473199.5;ENST00000533779.1;ENST00000525110.1;ENST00000495237.1;ENST00000496667.1;ENST00000488962.1	6.37253170559285	5.47092173169099	1.19751865898616e-07	0.00256508496754836	0.70435907328295	6200	ENSG00000121671	protein_coding	1408
ENSG00000168016.13	TRANK1	ENST00000429976.5;ENST00000463984.1;ENST00000463764.2	6.85050813761411	5.47093949665922	1.19741283184124e-07	0.00256485828580394	1.17649010904565	11177	ENSG00000168016	protein_coding	9881
ENSG00000149485.17	FADS1	ENST00000350997.11;ENST00000536991.5;ENST00000433932.5;ENST00000460649.5;ENST00000542506.5;ENST00000496123.6;ENST00000539999.1;ENST00000424501.5;ENST00000540767.5;ENST00000545245.5;ENST00000545405.5;ENST00000421879.5;ENST00000491310.5;ENST00000544696.5;ENST00000466716.5;ENST00000544309.5;ENST00000539419.5;ENST00000448607.1;ENST00000473263.1;ENST00000545986.1;ENST00000541683.1;ENST00000410394.1	5.83206290241941	-5.47053567601556	1.19982067081161e-07	0.00257001587687848	-1.21352282919028	10230	ENSG00000149485	protein_coding	3992
ENSG00000137575.11	SDCBP	ENST00000522243.5;ENST00000260130.8;ENST00000447182.6;ENST00000413219.6;ENST00000424270.6;ENST00000523483.5;ENST00000520168.5;ENST00000519115.5;ENST00000522843.5;ENST00000630925.1;ENST00000447267.4;ENST00000520228.1;ENST00000523441.1	6.89911811940703	5.4695335980741	1.20581609584104e-07	0.0025828580772915	1.18841448726107	4778	ENSG00000137575	protein_coding	6386
ENSG00000168172.8	HOOK3	ENST00000307602.8;ENST00000527306.1;ENST00000526882.5;ENST00000533539.1;ENST00000524839.1;ENST00000533338.1	6.98704186206238	-5.46866259577011	1.21105099352567e-07	0.00259407122813198	-0.740056330372267	15250	ENSG00000168172	protein_coding	84376
ENSG00000141560.14	FN3KRP	ENST00000269373.10;ENST00000574832.5;ENST00000574356.5;ENST00000574206.5;ENST00000577128.1;ENST00000573158.5;ENST00000571482.2;ENST00000576363.1;ENST00000571594.1	4.72684006222072	5.44889383271396	1.33599780226944e-07	0.00286170729246114	0.871342797682515	2971	ENSG00000141560	protein_coding	79672
ENSG00000178538.9	CA8	ENST00000317995.4;ENST00000524872.5;ENST00000528666.1;ENST00000529918.1	2.58047250408591	-5.4263361022317	1.49393470890453e-07	0.00320000814647351	-1.98909616214079	5783	ENSG00000178538	protein_coding	767
ENSG00000015676.17	NUDCD3	ENST00000355451.7;ENST00000487118.1;ENST00000460110.5;ENST00000475952.1;ENST00000338427.10;ENST00000493613.5;ENST00000472246.5;ENST00000464812.1;ENST00000478769.1;ENST00000480209.1;ENST00000497978.1	7.17664968981162	5.46633640731742	1.22514059230032e-07	0.00262425114870728	0.594138799601476	10113	ENSG00000015676	protein_coding	23386
ENSG00000147588.6	PMP2	ENST00000256103.2;ENST00000519260.1	6.47465791729049	-5.46481218247137	1.23445918861153e-07	0.00264421158200589	-2.20707328130036	3608	ENSG00000147588	protein_coding	5375
ENSG00000104047.14	DTWD1	ENST00000403028.7;ENST00000557968.5;ENST00000559223.5;ENST00000558653.5;ENST00000561188.5;ENST00000557988.5;ENST00000560735.5;ENST00000559164.5;ENST00000560632.5;ENST00000559405.5;ENST00000251250.7	6.86431636248159	5.46093695136197	1.25846301080435e-07	0.00269562776914293	0.961846937823063	15053	ENSG00000104047	protein_coding	56986
ENSG00000183978.7	COA3	ENST00000586680.1;ENST00000328434.7	4.09274715101184	5.43689218808511	1.41788581531659e-07	0.00303711141640814	0.737612622628734	1922	ENSG00000183978	protein_coding	28958
ENSG00000144048.10	DUSP11	ENST00000272444.7;ENST00000480948.5;ENST00000477458.1;ENST00000443070.5;ENST00000452812.1	4.10030348552056	5.43223980629272	1.45092654300597e-07	0.00310788465511879	0.684655022571771	3544	ENSG00000144048	protein_coding	8446
ENSG00000069535.13	MAOB	ENST00000378069.4;ENST00000487544.1;ENST00000468431.1	6.12514229615969	5.45795589027332	1.27723696003867e-07	0.00273584156840283	1.08950060346139	2891	ENSG00000069535	protein_coding	4129
ENSG00000015592.16	STMN4	ENST00000350889.8;ENST00000519997.5;ENST00000265770.11;ENST00000523048.5;ENST00000519614.5;ENST00000522908.1;ENST00000522750.1	6.35629988018336	5.46031317935967	1.26236899542736e-07	0.0027039943882054	0.990827258717328	3294	ENSG00000015592	protein_coding	81551
ENSG00000234745.9	HLA-B	ENST00000481849.5;ENST00000497377.5;ENST00000412585.6;ENST00000463574.1;ENST00000498007.1;ENST00000434333.1;ENST00000474381.1	4.14272711125125	-5.44767221075679	1.34411778816983e-07	0.00287910030225977	-1.88801844403431	3012	ENSG00000234745	protein_coding	3106
ENSG00000158528.11	PPP1R9A	ENST00000413325.1;ENST00000433360.5;ENST00000340694.8;ENST00000424654.5;ENST00000422324.1;ENST00000433881.5;ENST00000456331.6;ENST00000289495.7	8.05100589278864	5.46124665307562	1.25652807171005e-07	0.00269148312960292	0.808442717617768	11151	ENSG00000158528	protein_coding	55607
ENSG00000156535.13	CD109	ENST00000422508.6;ENST00000437994.6;ENST00000287097.5;ENST00000474094.1	3.29836872674686	-5.42436114285026	1.50859732214639e-07	0.00323141546403758	-1.41794899926138	9563	ENSG00000156535	protein_coding	135228
ENSG00000173706.12	HEG1	ENST00000311127.8;ENST00000487661.1;ENST00000480667.1;ENST00000482699.1;ENST00000488654.1;ENST00000477536.1	4.3884211761291	-5.44174069242386	1.38423207692618e-07	0.00296502510877588	-1.50064113878483	9925	ENSG00000173706	protein_coding	57493
ENSG00000099219.13	ERMP1	ENST00000462592.5;ENST00000214893.9;ENST00000339450.9;ENST00000489219.5;ENST00000487088.5;ENST00000475005.1	5.17227920863031	-5.44584524607125	1.35635117323573e-07	0.00290530421307094	-1.02648027086212	6528	ENSG00000099219	protein_coding	79956
ENSG00000277558.1		ENST00000618799.1	-0.205782477678802	-5.37850361493682	1.89127805553061e-07	0.00405111759494657	-1.47159883440183	583	ENSG00000277558	sense_intronic	NA
ENSG00000124942.13	AHNAK	ENST00000530124.5;ENST00000257247.11;ENST00000525875.1;ENST00000533365.5;ENST00000378024.8;ENST00000530285.5;ENST00000528508.5;ENST00000531324.1	8.05761689435396	-5.45259003481828	1.31171940596433e-07	0.0028097029675756	-2.19725858834171	19465	ENSG00000124942	protein_coding	79026
ENSG00000136842.13	TMOD1	ENST00000395211.6;ENST00000259365.8;ENST00000375175.1	5.15622666094163	5.43402127958729	1.43818707803258e-07	0.00308059672114578	0.942711454524975	3708	ENSG00000136842	protein_coding	7111
ENSG00000066654.13	THUMPD1	ENST00000636554.1;ENST00000381337.6;ENST00000396083.6;ENST00000570231.1;ENST00000565248.1;ENST00000569768.1	5.8495484548699	5.44009497695033	1.39556693937511e-07	0.00298930438414148	0.638830214678334	6501	ENSG00000066654	protein_coding	55623
ENSG00000103502.13	CDIPT	ENST00000219789.10;ENST00000567459.1;ENST00000563893.5;ENST00000561555.5;ENST00000566113.5;ENST00000569956.5;ENST00000570016.5;ENST00000563415.1;ENST00000564296.5;ENST00000562041.1	4.7936561452947	5.4302193432642	1.46550803410081e-07	0.00313911820904393	0.710288454980199	3325	ENSG00000103502	protein_coding	10423
ENSG00000055211.12	GINM1	ENST00000367419.9;ENST00000433539.1	4.23752776833638	-5.42454154957254	1.50725214199634e-07	0.00322853408815615	-0.768578832950997	2248	ENSG00000055211	protein_coding	116254
ENSG00000145494.11	NDUFS6	ENST00000274137.9;ENST00000469176.1;ENST00000510329.1	3.12191119086191	5.40261213723628	1.67962471878337e-07	0.00359775614763398	0.866233343956499	1451	ENSG00000145494	protein_coding	4726
ENSG00000251442.5	LINC01094	ENST00000503259.5;ENST00000507802.5;ENST00000514130.5;ENST00000503539.5;ENST00000504675.5;ENST00000512322.1	1.64002033283342	-5.39277848232038	1.76301508953497e-07	0.0037763783217839	-3.0557047288189	2951	ENSG00000251442	lincRNA	NA
ENSG00000092054.12	MYH7	ENST00000355349.3	2.38698889577901	5.37290595155289	1.94401461273362e-07	0.00416407930047542	1.70998956443384	6087	ENSG00000092054	protein_coding	4625
ENSG00000178896.7	EXOSC4	ENST00000316052.5;ENST00000525936.1;ENST00000527954.1;ENST00000618235.1	1.56778576843204	5.3700278675153	1.97168374761408e-07	0.00422334658738936	1.08454506573655	1407	ENSG00000178896	protein_coding	54512
ENSG00000144230.16	GPR17	ENST00000544369.5;ENST00000496086.6;ENST00000486700.1;ENST00000272644.7;ENST00000423019.1;ENST00000393018.3	1.52857608082516	-5.38548367206073	1.8274652813778e-07	0.00391443063271125	-2.12158570517856	2671	ENSG00000144230	protein_coding	2840
ENSG00000144057.15	ST6GAL2	ENST00000361686.8;ENST00000409382.7;ENST00000361803.3;ENST00000409087.3;ENST00000419159.2	4.03714000381939	-5.41862001127847	1.55202109474429e-07	0.00332442918494228	-1.84385940643217	7708	ENSG00000144057	protein_coding	84620
ENSG00000279698.1		ENST00000624030.1	0.871162837846574	5.36307182397069	2.04014894543711e-07	0.0043699990411263	2.54070801812735	375	ENSG00000279698	TEC	NA
ENSG00000135912.10	TTLL4	ENST00000457313.5;ENST00000415717.5;ENST00000392102.5;ENST00000437755.1;ENST00000442769.5;ENST00000424644.1;ENST00000258398.8;ENST00000417196.5;ENST00000461181.1;ENST00000494428.5;ENST00000467841.5;ENST00000480472.5;ENST00000475950.5;ENST00000480929.1;ENST00000465558.5;ENST00000434241.1;ENST00000491899.1;ENST00000448224.1;ENST00000436668.5;ENST00000417855.1;ENST00000472527.1	4.14561370992661	-5.41390900087161	1.58856016597208e-07	0.00340269587551219	-0.955110820012965	7685	ENSG00000135912	protein_coding	9654
ENSG00000167470.12	MIDN	ENST00000586757.5;ENST00000300952.6;ENST00000591446.6;ENST00000591302.1;ENST00000586843.2;ENST00000590136.1	2.39751992567487	-5.39293916797573	1.76162061985327e-07	0.00377339136772571	-2.12131604469678	4492	ENSG00000167470	protein_coding	90007
ENSG00000099840.13	IZUMO4	ENST00000481489.5;ENST00000497445.5;ENST00000478879.5;ENST00000395301.7;ENST00000395307.6;ENST00000498554.5;ENST00000590985.2;ENST00000620263.4;ENST00000395296.5;ENST00000591894.5;ENST00000588003.5;ENST00000610800.1;ENST00000593185.1	1.62653739571665	-5.36952770617581	1.97653108843133e-07	0.00423372959141991	-1.1974109569165	2770	ENSG00000099840	protein_coding	113177
ENSG00000187135.7	VSTM2B	ENST00000335523.7	2.49264573177706	-5.38428958239594	1.83823125365854e-07	0.00393749134533659	-2.59798095987832	1488	ENSG00000187135	protein_coding	342865
ENSG00000135205.14	CCDC146	ENST00000415750.5;ENST00000285871.4;ENST00000461882.1;ENST00000415740.6;ENST00000461259.5;ENST00000474733.5;ENST00000464021.1;ENST00000478101.1;ENST00000488998.1	3.34914712834923	-5.39571374317733	1.73771078715422e-07	0.00372217650608433	-1.42717135576162	4457	ENSG00000135205	protein_coding	57639
ENSG00000126457.21	PRMT1	ENST00000529284.5;ENST00000532489.5;ENST00000527382.5;ENST00000528623.5;ENST00000534465.6;ENST00000391851.8;ENST00000610806.4;ENST00000534280.5;ENST00000534676.5;ENST00000525915.1;ENST00000454376.6;ENST00000525616.1;ENST00000524771.5;ENST00000529836.5;ENST00000526224.5;ENST00000527412.1;ENST00000529650.1;ENST00000530070.1;ENST00000530361.5;ENST00000528126.1;ENST00000527866.1	4.82460432116942	5.4147164938395	1.58223824901813e-07	0.00338915432939683	0.69812186231896	4796	ENSG00000126457	protein_coding	3276
ENSG00000232611.1		ENST00000435597.1	3.67685485421529	-5.38945537981508	1.79209581597377e-07	0.00383866923781581	-0.837475776231851	3018	ENSG00000232611	lincRNA	NA
ENSG00000172458.4	IL17D	ENST00000498088.1;ENST00000304920.3;ENST00000468605.1	3.2595973747527	-5.3926681222042	1.76397344403024e-07	0.00377843111711276	-1.3433630565663	3327	ENSG00000172458	protein_coding	53342
ENSG00000278816.1		ENST00000620848.1	-1.78135472953835	-5.38173712051489	1.86145175975323e-07	0.00398722966939142	-2.30011170347214	304	ENSG00000278816	lincRNA	NA
ENSG00000184349.12	EFNA5	ENST00000611503.4;ENST00000333274.10;ENST00000510359.1;ENST00000509503.1;ENST00000504941.1;ENST00000505499.1	2.2987215021198	-5.37201497530549	1.95253959412123e-07	0.00418233981060768	-2.11037616874125	5703	ENSG00000184349	protein_coding	1946
ENSG00000149932.16	TMEM219	ENST00000414689.6;ENST00000602948.5;ENST00000279396.10;ENST00000575829.6;ENST00000561899.6;ENST00000566848.5;ENST00000570255.5;ENST00000569445.2;ENST00000569481.1	3.71327540207686	-5.39659247593293	1.73020440287906e-07	0.00370609783096694	-0.775422689969108	2428	ENSG00000149932	protein_coding	124446
ENSG00000103995.13	CEP152	ENST00000561245.1;ENST00000380950.6;ENST00000399334.7;ENST00000325747.9;ENST00000559398.1;ENST00000560322.5;ENST00000558337.1;ENST00000559444.1;ENST00000558591.1;ENST00000559630.1	2.34762979374859	-5.36468351191973	2.02408286014547e-07	0.00433558548643159	-1.21259852960922	8168	ENSG00000103995	protein_coding	22995
ENSG00000151503.12	NCAPD3	ENST00000526787.2;ENST00000534532.6;ENST00000534548.6;ENST00000525964.6;ENST00000525432.1;ENST00000527944.1;ENST00000530396.1;ENST00000534290.1;ENST00000533155.5;ENST00000528065.1;ENST00000525485.5;ENST00000534227.5;ENST00000526422.2;ENST00000532445.1	4.72540177031116	5.39709542919786	1.72592224433995e-07	0.00369692544737617	0.68718003836952	9114	ENSG00000151503	protein_coding	23310
ENSG00000105520.10	PLPPR2	ENST00000251473.9;ENST00000591329.5;ENST00000586431.5;ENST00000586380.5;ENST00000591608.1;ENST00000588196.1;ENST00000587801.5;ENST00000588360.1	6.50354601047211	5.41379968964204	1.58941785835729e-07	0.00340453305260131	1.48285949232619	3273	ENSG00000105520	protein_coding	64748
ENSG00000156049.6	GNA14	ENST00000341700.6;ENST00000464095.1	3.77967941664681	5.37341855764952	1.93912635211198e-07	0.00415360864622385	1.75730439565058	2721	ENSG00000156049	protein_coding	9630
ENSG00000179051.13	RCC2	ENST00000375436.8;ENST00000474892.1;ENST00000375433.3	5.1973607044206	5.40277327919586	1.67829071168104e-07	0.00359489870442078	0.965060671695605	4126	ENSG00000179051	protein_coding	55920
ENSG00000117133.10	RPF1	ENST00000370656.5;ENST00000370654.5	3.51497597534564	5.37153870206385	1.9571115490352e-07	0.00419213293803339	0.870422117064276	1728	ENSG00000117133	protein_coding	80135
ENSG00000114861.18	FOXP1	ENST00000318789.8;ENST00000614176.4;ENST00000615603.4;ENST00000475937.5;ENST00000460805.5;ENST00000497355.5;ENST00000491238.5;ENST00000327590.8;ENST00000498215.5;ENST00000493089.5;ENST00000484350.5;ENST00000468577.5;ENST00000614183.1;ENST00000485326.6;ENST00000472382.5;ENST00000497553.2;ENST00000610810.4;ENST00000622151.4;ENST00000318779.7;ENST00000470112.1;ENST00000493010.2;ENST00000498154.5;ENST00000471386.2	5.27200581319413	-5.40638917594313	1.64862641726375e-07	0.00353135778577896	-1.02377586528134	13628	ENSG00000114861	protein_coding	27086
ENSG00000082458.11	DLG3	ENST00000194900.8;ENST00000374360.7;ENST00000463252.5;ENST00000374355.7;ENST00000542398.1;ENST00000489733.5;ENST00000494493.1;ENST00000466140.5;ENST00000461646.1;ENST00000496931.1	6.96686101153582	5.40760923238341	1.63873288864824e-07	0.00351016584748452	0.940900665134323	7844	ENSG00000082458	protein_coding	1741
ENSG00000107201.9	DDX58	ENST00000379868.5;ENST00000379883.2	3.24936108172119	-5.37216041945202	1.95114548477326e-07	0.00417935362838432	-1.20713327351888	4353	ENSG00000107201	protein_coding	23586
ENSG00000178921.13	PFAS	ENST00000585183.5;ENST00000584044.5;ENST00000580356.5;ENST00000314666.10;ENST00000581242.3;ENST00000625942.1;ENST00000585319.5;ENST00000583059.1;ENST00000581288.1;ENST00000578979.5;ENST00000546020.2;ENST00000580251.1	4.32500874684988	5.3809355102335	1.86880296535218e-07	0.00400297595178436	0.73264322816623	6471	ENSG00000178921	protein_coding	5198
ENSG00000138660.11	AP1AR	ENST00000274000.9;ENST00000510527.5;ENST00000502954.1;ENST00000309703.10;ENST00000506522.1;ENST00000512741.1	5.18753125483636	5.38962839349521	1.79057030754468e-07	0.0038354015987607	1.07346916537714	3444	ENSG00000138660	protein_coding	55435
ENSG00000136026.13	CKAP4	ENST00000378026.4;ENST00000552828.5;ENST00000553039.1	4.03750223189364	5.37171013673878	1.95546467406075e-07	0.00418860533183814	0.946243583790776	3638	ENSG00000136026	protein_coding	10970
ENSG00000113594.9	LIFR	ENST00000263409.8;ENST00000453190.6;ENST00000508477.5;ENST00000506003.5;ENST00000503088.1;ENST00000506990.5;ENST00000512723.1;ENST00000511561.1;ENST00000507786.1	7.11910613621362	-5.4025370832197	1.68024640262832e-07	0.00359908779442985	-1.20275857975099	11864	ENSG00000113594	protein_coding	3977
ENSG00000144118.13	RALB	ENST00000447591.5;ENST00000272519.9;ENST00000420510.5;ENST00000431732.5;ENST00000631312.2;ENST00000470417.1;ENST00000412383.5;ENST00000449649.1	4.60149612915475	-5.38821181167186	1.80309797255619e-07	0.00386223585721536	-0.851384653702195	2915	ENSG00000144118	protein_coding	5899
ENSG00000197497.10	ZNF665	ENST00000596564.1;ENST00000396424.4;ENST00000600412.1;ENST00000597544.5;ENST00000596373.1;ENST00000598440.1	2.09668922319021	-5.33955137894642	2.28921630544458e-07	0.00490350132626229	-1.02730849561175	7475	ENSG00000197497	protein_coding	79788
ENSG00000269044.2		ENST00000598112.2	2.41232438766867	-5.34202644845412	2.26167428192851e-07	0.00484450631189086	-0.955820189579873	1473	ENSG00000269044	sense_intronic	NA
ENSG00000000003.14	TSPAN6	ENST00000612152.4;ENST00000373020.8;ENST00000614008.4;ENST00000496771.5;ENST00000494424.1	2.58304578901024	-5.35487485222011	2.12379977556288e-07	0.0045491791192557	-2.17745108366567	4535	ENSG00000000003	protein_coding	7105
ENSG00000106635.7	BCL7B	ENST00000486818.5;ENST00000493671.5;ENST00000223368.6;ENST00000411832.5;ENST00000482231.5;ENST00000454871.5;ENST00000463858.5;ENST00000448175.5;ENST00000455335.2;ENST00000493679.5;ENST00000464288.5;ENST00000416906.2;ENST00000493592.1;ENST00000481667.1	4.13845366337845	5.36943225801171	1.97745744611595e-07	0.00423571384958037	0.931515664195181	3542	ENSG00000106635	protein_coding	9275
ENSG00000116205.11	TCEANC2	ENST00000498272.1;ENST00000234827.5;ENST00000585250.1;ENST00000371331.1;ENST00000391366.3	3.79999126171036	-5.36885402220973	1.98307846412073e-07	0.0042477540701466	-0.855823246729499	12220	ENSG00000116205	protein_coding	127428
ENSG00000237880.1		ENST00000414300.1	0.264233167469979	5.32563454698941	2.45026039187557e-07	0.00524845775939747	2.8888045109309	609	ENSG00000237880	lincRNA	NA
ENSG00000155666.11	KDM8	ENST00000286096.8;ENST00000564961.1;ENST00000562269.1;ENST00000569329.1;ENST00000441782.6;ENST00000562733.1;ENST00000563881.1;ENST00000568965.1;ENST00000563571.5;ENST00000567785.5;ENST00000567366.1;ENST00000568792.1;ENST00000567735.1;ENST00000569592.1	2.61921283155484	5.33399221335982	2.35227199692218e-07	0.0050385666174073	0.857607057521009	4039	ENSG00000155666	protein_coding	79831
ENSG00000076928.17	ARHGEF1	ENST00000354532.7;ENST00000600387.5;ENST00000600274.5;ENST00000599846.5;ENST00000596957.1;ENST00000347545.8;ENST00000378152.8;ENST00000337665.8;ENST00000598812.5;ENST00000594521.5;ENST00000617585.1;ENST00000599589.5;ENST00000595897.5;ENST00000594258.1;ENST00000594044.1;ENST00000595723.5;ENST00000600517.1;ENST00000598587.1;ENST00000598444.1;ENST00000593609.1;ENST00000594417.1;ENST00000594513.1;ENST00000595770.1	3.56767219360336	-5.36106997263631	2.06027719516896e-07	0.00441311375205192	-1.42041352143152	8636	ENSG00000076928	protein_coding	9138
ENSG00000261837.1		ENST00000568764.1	-0.184676032967565	-5.31238245147769	2.61382307767746e-07	0.00559880903238513	-1.57099060433401	707	ENSG00000261837	sense_intronic	NA
ENSG00000171606.17	ZNF274	ENST00000424679.6;ENST00000621145.4;ENST00000600704.5;ENST00000345813.7;ENST00000619307.4;ENST00000617501.4;ENST00000594248.1;ENST00000615675.4;ENST00000326804.8;ENST00000610905.4;ENST00000597528.1;ENST00000594839.5;ENST00000601995.1;ENST00000595146.1	3.52948891786188	-5.35844982638831	2.08691441980803e-07	0.00447017068722881	-0.975700297218971	8333	ENSG00000171606	protein_coding	10782
ENSG00000152457.17	DCLRE1C	ENST00000378289.8;ENST00000378246.6;ENST00000357717.6;ENST00000378249.5;ENST00000378254.5;ENST00000378255.5;ENST00000378278.6;ENST00000396817.6;ENST00000378258.5;ENST00000378242.1;ENST00000492201.5;ENST00000489845.1;ENST00000489161.1;ENST00000418843.5;ENST00000378241.5;ENST00000456122.1	2.13495570636938	-5.33322153067212	2.36114583040801e-07	0.00505757436873395	-0.961288474215251	6326	ENSG00000152457	protein_coding	64421
ENSG00000076067.11	RBMS2	ENST00000262031.9;ENST00000552247.6;ENST00000551369.5;ENST00000552916.5;ENST00000549945.5;ENST00000550726.5;ENST00000542360.1;ENST00000552228.1	3.78074861457708	-5.36213081666117	2.0495866579682e-07	0.00439021462136789	-1.1288158658671	8805	ENSG00000076067	protein_coding	5939
ENSG00000228721.1		ENST00000415916.1	-3.05507648032016	-5.37791761420292	1.89673295768242e-07	0.00406280199535574	-3.06248138403072	166	ENSG00000228721	processed_pseudogene	NA
ENSG00000127152.17	BCL11B	ENST00000357195.7;ENST00000345514.2;ENST00000443726.2	6.53131074207671	5.3802281701745	1.87531311802875e-07	0.00401692069881759	1.4767254632616	7855	ENSG00000127152	protein_coding	64919
ENSG00000200008.1		ENST00000363138.1	-2.52862316887201	-5.33683334637907	2.31983782369254e-07	0.00496909261834942	-2.66753475177756	105	ENSG00000200008	misc_RNA	NA
ENSG00000138587.5	MNS1	ENST00000566386.1;ENST00000260453.3;ENST00000558694.1	1.90045620802976	-5.32029448803539	2.51493571268343e-07	0.00538699229656791	-1.54741150711835	2504	ENSG00000138587	protein_coding	55329
ENSG00000164048.13	ZNF589	ENST00000354698.7;ENST00000427617.6;ENST00000412564.5;ENST00000440261.6;ENST00000448461.5;ENST00000457782.5;ENST00000454212.1	5.38456815568442	5.36989243192439	1.97299518581517e-07	0.0042261556880161	0.779617026746082	5521	ENSG00000164048	protein_coding	51385
ENSG00000144642.21	RBMS3	ENST00000432518.6;ENST00000443912.5;ENST00000445077.1;ENST00000636680.1;ENST00000636900.1;ENST00000636582.1;ENST00000637842.1;ENST00000434693.6;ENST00000471426.1;ENST00000383767.6;ENST00000445033.5;ENST00000273139.13;ENST00000383766.6;ENST00000452462.5;ENST00000456853.1;ENST00000497205.1;ENST00000478716.1;ENST00000497319.1;ENST00000473799.1;ENST00000497274.1	3.61986296932428	-5.35690102485599	2.10281726521922e-07	0.00450423458209958	-1.35733636042766	18339	ENSG00000144642	protein_coding	27303
ENSG00000135945.9	REV1	ENST00000393445.7;ENST00000258428.7;ENST00000413697.5;ENST00000482595.5;ENST00000465086.1;ENST00000485487.5;ENST00000465835.5;ENST00000438366.1;ENST00000472000.1;ENST00000477121.1;ENST00000481719.1;ENST00000450415.1;ENST00000486117.1;ENST00000491752.1;ENST00000482887.1;ENST00000473819.1	5.96895585695026	5.37486034224384	1.92544139771057e-07	0.00412429547389605	0.564240276121586	7769	ENSG00000135945	protein_coding	51455
ENSG00000163590.13	PPM1L	ENST00000497343.5;ENST00000498165.5;ENST00000464260.5;ENST00000295839.9;ENST00000480117.1	5.96297809967806	-5.37775654179017	1.89823501210474e-07	0.00406601939592836	-1.2531166861668	12447	ENSG00000163590	protein_coding	151742
ENSG00000276097.1		ENST00000612495.1	-1.15330427198349	-5.31784733140052	2.54512591507602e-07	0.00545165971009284	-2.48307579161606	578	ENSG00000276097	sense_intronic	NA
ENSG00000117222.13	RBBP5	ENST00000264515.10;ENST00000367164.1;ENST00000484379.1	5.41245875799349	5.36761971368088	1.99512921175219e-07	0.0042735667715732	0.650504131478731	4404	ENSG00000117222	protein_coding	5929
ENSG00000075568.16	TMEM131	ENST00000485245.2;ENST00000186436.9;ENST00000469447.1;ENST00000465767.1;ENST00000409721.2;ENST00000480724.1;ENST00000418629.6;ENST00000438715.1;ENST00000489507.1	6.51939154399101	5.37598277331871	1.91485274614886e-07	0.00410161458225085	0.450355479082486	12985	ENSG00000075568	protein_coding	23505
ENSG00000223723.1		ENST00000453595.1	-0.271923082220114	5.30362231902459	2.72772168562435e-07	0.00584277985060736	1.85949652394108	1230	ENSG00000223723	processed_pseudogene	NA
ENSG00000260641.1		ENST00000569927.1	2.04783270836693	-5.31663766473673	2.56017926094169e-07	0.0054839039769371	-1.1445844802925	5647	ENSG00000260641	antisense	NA
ENSG00000248593.3	DSTNP2	ENST00000602547.1;ENST00000504533.2	0.57302312259324	-5.29823313015177	2.80017372463535e-07	0.00599797211816893	-1.16147545469173	1105	ENSG00000248593	transcribed_unprocessed_pseudogene	171220
ENSG00000103363.14	TCEB2	ENST00000262306.11;ENST00000409906.8;ENST00000409477.1;ENST00000494946.6;ENST00000572954.1	4.94975490006922	5.36360181148781	2.03485213007196e-07	0.00435865326261414	0.799685045948078	1128	ENSG00000103363	protein_coding	6923
ENSG00000259644.1		ENST00000560740.1	1.9741849120575	-5.30560686732143	2.70150338741062e-07	0.00578662025583354	-0.996248338659175	1346	ENSG00000259644	sense_intronic	NA
ENSG00000137221.14	TJAP1	ENST00000372444.6;ENST00000372445.9;ENST00000436109.6;ENST00000372454.6;ENST00000442878.6;ENST00000259751.5;ENST00000372449.5;ENST00000372452.5;ENST00000438588.6;ENST00000483640.5;ENST00000612912.4;ENST00000478173.5;ENST00000459851.5;ENST00000490050.1;ENST00000454762.1	4.04226883382493	-5.34903279902803	2.18544525839868e-07	0.00468122374348998	-1.17365382995942	6741	ENSG00000137221	protein_coding	93643
ENSG00000102226.9	USP11	ENST00000377107.6;ENST00000218348.7;ENST00000478596.5;ENST00000469080.5;ENST00000377080.7;ENST00000377078.2;ENST00000489111.1;ENST00000489030.1;ENST00000480104.5;ENST00000488848.1;ENST00000497179.1;ENST00000467378.1	7.45525948378758	5.37080113912439	1.96421230097652e-07	0.00420734274869171	0.843515876163777	5269	ENSG00000102226	protein_coding	8237
ENSG00000116661.9	FBXO2	ENST00000354287.4;ENST00000471501.1;ENST00000466919.1;ENST00000465901.1;ENST00000475961.1	4.44358582050027	-5.35779959066481	2.09357663488829e-07	0.00448444115193073	-1.25523385985154	2333	ENSG00000116661	protein_coding	26232
ENSG00000154319.14	FAM167A	ENST00000284486.8;ENST00000531564.1;ENST00000534308.1;ENST00000527445.1;ENST00000528897.1;ENST00000531804.5;ENST00000528111.1	3.54102307891394	-5.34507496485852	2.22819380739654e-07	0.00477279113544338	-1.55466004180206	5033	ENSG00000154319	protein_coding	83648
ENSG00000178149.16	DALRD3	ENST00000481001.5;ENST00000438585.5;ENST00000441576.6;ENST00000460505.5;ENST00000341949.8;ENST00000498498.5;ENST00000498794.1;ENST00000440857.5;ENST00000313778.9;ENST00000472331.5;ENST00000467457.5;ENST00000484831.5;ENST00000420952.2;ENST00000496568.1;ENST00000492585.1	2.99958949572608	5.31627516874489	2.56470707216805e-07	0.00549360254858396	0.801424859539582	3682	ENSG00000178149	protein_coding	55152
ENSG00000109501.13	WFS1	ENST00000503569.5;ENST00000506588.5;ENST00000226760.5;ENST00000507765.1;ENST00000506362.1;ENST00000513395.1	4.06869598116708	-5.3491589750267	2.18409563887467e-07	0.00467833285846954	-1.09474613892075	4513	ENSG00000109501	protein_coding	7466
ENSG00000172531.14	PPP1CA	ENST00000312989.11;ENST00000532446.5;ENST00000526510.5;ENST00000376745.8;ENST00000358239.8;ENST00000532279.1;ENST00000527663.5;ENST00000537694.1;ENST00000529724.1;ENST00000546202.5;ENST00000542876.1	4.31965227454877	5.3428049390846	2.25307823976599e-07	0.00482609358957875	0.70729300300487	2711	ENSG00000172531	protein_coding	5499
ENSG00000170558.8	CDH2	ENST00000269141.7;ENST00000399380.7;ENST00000418492.5;ENST00000430882.5;ENST00000413878.1	6.56464195564799	5.35988689720921	2.07226349519954e-07	0.00443878840671741	0.700432936308932	4950	ENSG00000170558	protein_coding	1000
ENSG00000013275.7	PSMC4	ENST00000157812.6;ENST00000593455.5;ENST00000455878.2;ENST00000601697.5;ENST00000596386.1;ENST00000601194.1	5.10706587108722	5.35061497016874	2.16858037988893e-07	0.0046450991737221	0.648395302958119	2387	ENSG00000013275	protein_coding	5704
ENSG00000279133.1		ENST00000624147.1	3.22505019005745	-5.31282656196544	2.60817366398775e-07	0.00558670798826175	-0.841220058295969	3819	ENSG00000279133	TEC	NA
ENSG00000138759.17	FRAS1	ENST00000325942.10;ENST00000512123.3;ENST00000508909.5;ENST00000264899.10;ENST00000502446.5;ENST00000508900.1;ENST00000510944.3;ENST00000509802.1	4.12228304659197	-5.34195793135736	2.26243236874216e-07	0.0048461301338457	-2.07610701208931	20379	ENSG00000138759	protein_coding	80144
ENSG00000162520.14	SYNC	ENST00000409190.7;ENST00000373484.4;ENST00000417633.1;ENST00000426909.1	1.56420172164859	-5.29368453451888	2.86277788397777e-07	0.00613207022748039	-1.54299796503914	3487	ENSG00000162520	protein_coding	81493
ENSG00000121680.15	PEX16	ENST00000241041.7;ENST00000523721.2;ENST00000378750.9;ENST00000532681.5;ENST00000533151.5;ENST00000532554.5;ENST00000525192.5;ENST00000527371.1;ENST00000525229.5;ENST00000528674.5;ENST00000529030.1	3.66419052965578	5.31693159737614	2.55651355832349e-07	0.00547605204192892	0.83963926028414	3013	ENSG00000121680	protein_coding	9409
ENSG00000157600.11	TMEM164	ENST00000497754.1;ENST00000372072.7;ENST00000471255.5;ENST00000372073.5;ENST00000372068.6;ENST00000288381.4;ENST00000461715.1;ENST00000464177.1	3.70453217461088	-5.32413760931928	2.46822533721319e-07	0.00528693867231065	-1.03223377130394	6583	ENSG00000157600	protein_coding	84187
ENSG00000156381.8	ANKRD9	ENST00000286918.8;ENST00000559651.1;ENST00000560748.5;ENST00000559404.5;ENST00000557902.1	3.39612609916452	-5.3183352351942	2.53907872745979e-07	0.00543870663421887	-1.30302167656021	7215	ENSG00000156381	protein_coding	122416
ENSG00000166925.8	TSC22D4	ENST00000496728.1;ENST00000300181.6;ENST00000423266.5;ENST00000393991.5;ENST00000456330.1;ENST00000493217.1	4.3318901830329	-5.33670337341574	2.32131204454802e-07	0.00497225039942185	-1.46874418564817	3715	ENSG00000166925	protein_coding	81628
ENSG00000240764.3	PCDHGC5	ENST00000252087.2;ENST00000610789.1	6.28901116637558	5.34580701175624	2.22022613759263e-07	0.00475572438672342	1.43234844914495	4990	ENSG00000240764	protein_coding	56097
ENSG00000132554.19	RGS22	ENST00000360863.10;ENST00000617334.1;ENST00000523287.5;ENST00000517769.5;ENST00000517843.5;ENST00000523437.5;ENST00000517828.5;ENST00000519421.1;ENST00000519725.5;ENST00000520923.5;ENST00000518474.1;ENST00000524182.1;ENST00000520117.5;ENST00000519092.5;ENST00000519408.5;ENST00000522064.5;ENST00000523600.1;ENST00000518719.1	2.06670362738572	-5.29587414766453	2.83247334932928e-07	0.00606715791426331	-2.36240358878161	6363	ENSG00000132554	protein_coding	26166
ENSG00000163171.7	CDC42EP3	ENST00000611976.1;ENST00000295324.3;ENST00000457889.1;ENST00000453555.1;ENST00000422687.1;ENST00000494083.1	4.84190305168184	5.32253994061942	2.48754047570426e-07	0.00532831169895853	1.21131733142619	10406	ENSG00000163171	protein_coding	10602
ENSG00000162989.4	KCNJ3	ENST00000295101.2;ENST00000544049.2;ENST00000493505.1	7.06976545709973	5.34518925094578	2.22694807688726e-07	0.00477012278069252	0.976496517667254	5067	ENSG00000162989	protein_coding	3760
ENSG00000168701.18	TMEM208	ENST00000567193.5;ENST00000563168.1;ENST00000304800.13;ENST00000566486.1;ENST00000563953.5;ENST00000561586.5;ENST00000562235.5;ENST00000565201.1;ENST00000564087.2;ENST00000563426.5;ENST00000563271.5;ENST00000564649.1	2.8030326499009	5.29385643480178	2.86038740442426e-07	0.00612694982027677	0.744092380362421	1787	ENSG00000168701	protein_coding	29100
ENSG00000074071.14	MRPS34	ENST00000177742.7;ENST00000397375.6;ENST00000569585.1	3.06308730044495	5.29820487521386	2.80055846924119e-07	0.00599879624111462	0.797184383169877	1097	ENSG00000074071	protein_coding	65993
ENSG00000100949.14	RABGGTA	ENST00000561055.1;ENST00000560521.5;ENST00000399409.7;ENST00000216840.10;ENST00000560243.5;ENST00000559551.5;ENST00000559974.5;ENST00000558376.5;ENST00000560777.5;ENST00000560998.5;ENST00000558649.5;ENST00000559850.5;ENST00000560871.5;ENST00000543002.5;ENST00000558534.5;ENST00000558936.5;ENST00000559586.5;ENST00000560127.1;ENST00000558954.5;ENST00000560163.1;ENST00000560207.1	3.17319736904831	5.29941593087644	2.78411366877036e-07	0.00596357147850611	0.938763950626124	3545	ENSG00000100949	protein_coding	5875
ENSG00000165288.10	BRWD3	ENST00000373275.4;ENST00000473691.1;ENST00000497335.1;ENST00000487313.1;ENST00000478415.1	6.2097284172696	5.33743080802197	2.31307280937783e-07	0.0049546019576873	0.752416748093676	12694	ENSG00000165288	protein_coding	254065
ENSG00000158186.12	MRAS	ENST00000614350.4;ENST00000289104.8;ENST00000423968.6;ENST00000621127.4;ENST00000494949.5;ENST00000475711.5;ENST00000464896.5;ENST00000477784.1;ENST00000461114.1;ENST00000474559.1;ENST00000478647.1	6.83627601421731	5.3405795363864	2.27773581237857e-07	0.00487891011011489	0.69288967088122	6365	ENSG00000158186	protein_coding	22808
ENSG00000091436.16		ENST00000539448.5;ENST00000409176.6;ENST00000468408.5;ENST00000338983.7;ENST00000476618.5;ENST00000375213.7;ENST00000422149.1;ENST00000480606.1	5.82439527153341	5.3314388410252	2.38179710742505e-07	0.00510180940410445	1.56586969583445	13799	ENSG00000091436	protein_coding	51776
ENSG00000143093.14	STRIP1	ENST00000369796.5;ENST00000369795.7;ENST00000489059.1;ENST00000485775.5;ENST00000540970.1;ENST00000473429.5;ENST00000535003.5;ENST00000539541.1;ENST00000461054.1	5.53566730574388	5.33026434648189	2.3954987288639e-07	0.00513115827722647	0.573171379234691	7352	ENSG00000143093	protein_coding	85369
ENSG00000235706.7	DICER1-AS1	ENST00000554631.2;ENST00000439819.5;ENST00000435343.1;ENST00000439999.1	2.27297106321046	-5.27843220032692	3.08279171253008e-07	0.00660333984823942	-0.913683512177811	3722	ENSG00000235706	antisense	400242
ENSG00000001084.10	GCLC	ENST00000509541.5;ENST00000229416.10;ENST00000616923.4;ENST00000515580.1;ENST00000510837.5;ENST00000504353.1;ENST00000514373.2;ENST00000504525.1;ENST00000514004.5;ENST00000505294.5;ENST00000513939.5;ENST00000514933.1;ENST00000505197.1	5.03341920889399	-5.32892812540884	2.41118027461233e-07	0.00516474814821962	-0.850118605195551	8463	ENSG00000001084	protein_coding	2729
ENSG00000275342.4		ENST00000622241.1;ENST00000615670.4	4.02125360056687	5.30060397075858	2.76807263740923e-07	0.00592921158933056	1.77107504333317	4904	ENSG00000275342	protein_coding	157285
ENSG00000172794.19	RAB37	ENST00000340415.7;ENST00000402449.8;ENST00000392617.7;ENST00000528438.5;ENST00000392615.9;ENST00000392614.8;ENST00000392613.9;ENST00000533530.5;ENST00000527040.5;ENST00000577548.1;ENST00000392612.7;ENST00000392610.5;ENST00000613645.1;ENST00000481224.5;ENST00000488977.1;ENST00000531420.1	1.7734366342388	-5.27844776794506	3.08255898400157e-07	0.00660284134373135	-2.13942482296542	5074	ENSG00000172794	protein_coding	326624
ENSG00000228408.6		ENST00000451095.5;ENST00000635954.1;ENST00000443992.1;ENST00000445901.1	2.70951614431364	-5.30075872079047	2.76598981326043e-07	0.00592475018000383	-3.20209388177032	2853	ENSG00000228408	lincRNA	NA
ENSG00000101542.9	CDH20	ENST00000262717.8;ENST00000538374.5;ENST00000536675.2;ENST00000587582.1	4.2067156155161	-5.31976129495123	2.52148381726667e-07	0.00540101833658521	-1.533960787394	4119	ENSG00000101542	protein_coding	28316
ENSG00000123094.15	RASSF8	ENST00000381352.7;ENST00000538081.5;ENST00000535907.5;ENST00000405154.6;ENST00000615708.4;ENST00000542865.5;ENST00000541490.5;ENST00000542004.5;ENST00000538365.2;ENST00000542315.5;ENST00000537946.5;ENST00000541218.5;ENST00000282884.13;ENST00000545413.1;ENST00000611440.1;ENST00000539545.1	4.84730079110764	-5.32497106258051	2.45820720957096e-07	0.005265479842901	-1.3335974268312	7619	ENSG00000123094	protein_coding	11228
ENSG00000123384.13	LRP1	ENST00000553277.5;ENST00000243077.7;ENST00000338962.8;ENST00000554174.1;ENST00000556830.1;ENST00000553446.1;ENST00000554118.1;ENST00000555941.1;ENST00000555124.1;ENST00000556247.1;ENST00000451724.6;ENST00000556356.1	8.96649263649927	5.3370431661869	2.31745985987366e-07	0.00496399901984939	0.849312186439209	20839	ENSG00000123384	protein_coding	4035
ENSG00000108947.4	EFNB3	ENST00000226091.2	5.77722897178103	5.32371230724814	2.47335276669449e-07	0.0052979216262596	1.04438596988704	3222	ENSG00000108947	protein_coding	1949
ENSG00000137509.10	PRCP	ENST00000313010.7;ENST00000623464.1;ENST00000393399.6;ENST00000532709.5;ENST00000525772.5;ENST00000524642.5;ENST00000526918.5;ENST00000531283.1;ENST00000532476.1;ENST00000531801.5;ENST00000534631.5;ENST00000527444.5;ENST00000531128.5;ENST00000534396.5;ENST00000529671.5;ENST00000528082.5;ENST00000532809.1;ENST00000533126.1;ENST00000534264.1	4.96058181540617	-5.3224153470088	2.4890529229641e-07	0.00533155136098909	-1.00301963755627	12798	ENSG00000137509	protein_coding	5547
ENSG00000011105.11	TSPAN9	ENST00000537971.5;ENST00000444315.6;ENST00000011898.9;ENST00000539631.1;ENST00000407263.1;ENST00000431374.6;ENST00000492305.1	2.05262135158543	-5.27539997468782	3.12844917999732e-07	0.00670113814355427	-1.5528244085711	5714	ENSG00000011105	protein_coding	10867
ENSG00000023697.12	DERA	ENST00000428559.6;ENST00000526521.5;ENST00000524480.5;ENST00000531803.5;ENST00000528821.5;ENST00000532964.5;ENST00000533447.5;ENST00000526530.1;ENST00000530274.5;ENST00000532573.1	2.1988766954564	-5.27307399644916	3.16391717512838e-07	0.00677711058912498	-1.19872695065402	2844	ENSG00000023697	protein_coding	51071
ENSG00000101608.12	MYL12A	ENST00000579226.5;ENST00000217652.7;ENST00000580353.1;ENST00000578611.5;ENST00000585090.1;ENST00000583449.1;ENST00000608786.1;ENST00000578562.6;ENST00000577510.5;ENST00000536605.1;ENST00000580887.5;ENST00000578038.1	2.7859734753861	-5.28997770650043	2.91480080999176e-07	0.00624350333500235	-1.57028603220637	3245	ENSG00000101608	protein_coding	10627
ENSG00000111276.10	CDKN1B	ENST00000477087.1;ENST00000228872.8;ENST00000396340.1;ENST00000442489.1	5.03350844396946	-5.31699996808061	2.55566162324507e-07	0.00547422719699093	-0.827510138018866	2811	ENSG00000111276	protein_coding	1027
ENSG00000269940.1		ENST00000602669.1	1.54159201683332	-5.25500425488977	3.45308846457117e-07	0.00739651549111144	-1.12770421640902	611	ENSG00000269940	sense_intronic	NA
ENSG00000144476.5	ACKR3	ENST00000447924.1;ENST00000272928.3	0.89974476652002	-5.25294189241648	3.48768166296235e-07	0.00747061412206534	-1.68899158111067	2258	ENSG00000144476	protein_coding	57007
ENSG00000183826.16	BTBD9	ENST00000314100.10;ENST00000481247.5;ENST00000328403.10;ENST00000419706.6;ENST00000408958.5;ENST00000403056.2;ENST00000497373.1;ENST00000498633.1	7.31538619416301	5.3224726814393	2.48835682677558e-07	0.0053300603229533	0.873910117737241	9537	ENSG00000183826	protein_coding	114781
ENSG00000109756.8	RAPGEF2	ENST00000505478.5;ENST00000504604.5;ENST00000503328.1;ENST00000511336.5;ENST00000510510.5;ENST00000264431.8;ENST00000514565.1;ENST00000513816.1;ENST00000512056.1;ENST00000502485.1;ENST00000510253.5;ENST00000505026.1;ENST00000509891.1	8.13321864071732	5.32399838715069	2.46990265652339e-07	0.0052905314902731	0.584990986897908	12005	ENSG00000109756	protein_coding	9693
ENSG00000225377.5	NRSN2-AS1	ENST00000414676.5;ENST00000442637.1	1.06852117406895	-5.2474217173975	3.58193998599605e-07	0.00767251545000354	-1.08558520382128	875	ENSG00000225377	antisense	NA
ENSG00000072310.16	SREBF1	ENST00000485080.6;ENST00000578469.1;ENST00000395756.5;ENST00000395757.5;ENST00000395751.8;ENST00000355815.8;ENST00000261646.9;ENST00000486311.5;ENST00000478616.1;ENST00000447641.5;ENST00000581707.1;ENST00000490796.1;ENST00000584760.1;ENST00000471445.5;ENST00000469356.3;ENST00000580540.1;ENST00000583080.1;ENST00000487401.1;ENST00000470247.1;ENST00000423161.3;ENST00000583732.1;ENST00000577897.1;ENST00000476994.1	4.32485098749722	-5.3064275524376	2.69073289885605e-07	0.00576354986934967	-1.39185684301645	8030	ENSG00000072310	protein_coding	6720
ENSG00000091136.13	LAMB1	ENST00000472714.1;ENST00000393561.5;ENST00000222399.10;ENST00000474380.1;ENST00000468518.1;ENST00000491196.1;ENST00000470995.1;ENST00000468999.1;ENST00000476039.1;ENST00000479448.1;ENST00000393560.5;ENST00000439976.5;ENST00000393559.1	6.37780013384159	5.31369196212908	2.59719922398328e-07	0.00556320073777219	1.43083572085642	8140	ENSG00000091136	protein_coding	3912
ENSG00000101182.14	PSMA7	ENST00000442551.5;ENST00000370873.8;ENST00000484488.5;ENST00000370861.1;ENST00000486193.1;ENST00000370858.3	5.09907638221849	5.30601366996607	2.69615937124523e-07	0.00577517337320728	0.734866178478251	1750	ENSG00000101182	protein_coding	5688
ENSG00000152580.8	IGSF10	ENST00000489791.1;ENST00000497472.1;ENST00000282466.3;ENST00000493841.1;ENST00000495443.1	5.51820155158044	5.29396505236191	2.85887794758973e-07	0.0061237165637372	2.55331086383548	11727	ENSG00000152580	protein_coding	285313
ENSG00000179222.17	MAGED1	ENST00000375772.7;ENST00000375722.5;ENST00000326587.11;ENST00000375695.2;ENST00000470461.1;ENST00000494718.5;ENST00000485420.5;ENST00000482188.1;ENST00000482599.1;ENST00000473931.1	7.0192665768155	5.31644177266556	2.56262511443966e-07	0.00548914299512976	0.772634291592108	6016	ENSG00000179222	protein_coding	9500
ENSG00000116885.18	OSCP1	ENST00000468441.5;ENST00000495222.5;ENST00000235532.9;ENST00000356637.9;ENST00000471369.1;ENST00000433045.6;ENST00000445843.7;ENST00000475160.1;ENST00000525869.1;ENST00000528112.1;ENST00000354267.3;ENST00000524789.1	3.85196883059063	5.28007273148203	3.05836024101433e-07	0.00655100763625271	0.730508993178554	2788	ENSG00000116885	protein_coding	127700
ENSG00000177427.12	MIEF2	ENST00000323019.8;ENST00000578174.5;ENST00000395704.8;ENST00000395703.8;ENST00000577216.1;ENST00000578621.5;ENST00000579341.5;ENST00000583745.1;ENST00000395706.2	3.19379795676384	5.26622228553776	3.27068272299382e-07	0.00700580239265277	0.807479515110638	3969	ENSG00000177427	protein_coding	125170
ENSG00000169169.14	CPT1C	ENST00000594038.5;ENST00000323446.9;ENST00000598259.5;ENST00000599023.5;ENST00000392518.8;ENST00000598396.5;ENST00000598293.5;ENST00000598714.5;ENST00000405931.6;ENST00000600944.5;ENST00000596922.5;ENST00000602019.5;ENST00000594587.5;ENST00000595969.5;ENST00000595568.5;ENST00000295404.9;ENST00000596701.1;ENST00000594431.1;ENST00000595031.1;ENST00000595901.5;ENST00000599937.5;ENST00000598647.1;ENST00000598072.1;ENST00000597099.1	5.60188084362671	5.30724786738346	2.68000899575634e-07	0.00574057926891009	0.933073696156557	5864	ENSG00000169169	protein_coding	126129
ENSG00000213977.7	TAX1BP3	ENST00000611779.4;ENST00000225525.3	0.910194277454394	-5.23803172327124	3.74799187576178e-07	0.00802819859788173	-1.49373157625202	1383	ENSG00000213977	protein_coding	30851
ENSG00000136490.8	LIMD2	ENST00000259006.7;ENST00000578067.5;ENST00000578402.5;ENST00000583211.5;ENST00000580222.5;ENST00000579329.1;ENST00000578061.5;ENST00000578993.5;ENST00000579814.1;ENST00000582055.1;ENST00000578297.1;ENST00000584645.1	3.95472647361989	5.27625435066785	3.11551840565866e-07	0.00667344042492085	1.70657835948827	4745	ENSG00000136490	protein_coding	80774
ENSG00000224822.1	THRB-IT1	ENST00000425296.1	1.72652066769517	-5.24582561886755	3.60965195865462e-07	0.00773187449543819	-1.47975740965061	1754	ENSG00000224822	sense_intronic	NA
ENSG00000100129.17	EIF3L	ENST00000412331.6;ENST00000624234.3;ENST00000439997.5;ENST00000476955.5;ENST00000381683.10;ENST00000414316.5;ENST00000436452.6;ENST00000477256.5;ENST00000406934.5;ENST00000451427.1;ENST00000464790.1;ENST00000482600.5;ENST00000450376.1;ENST00000460638.1	5.36927927642216	5.30221819352218	2.74642116185067e-07	0.00588283412868414	0.591480601993571	4296	ENSG00000100129	protein_coding	51386
ENSG00000270062.1		ENST00000602615.1	0.153933776532505	5.22917306785179	3.9114889576368e-07	0.00837840934725803	1.54946330473224	496	ENSG00000270062	sense_intronic	NA
ENSG00000175984.14	DENND2C	ENST00000393276.7;ENST00000393274.5;ENST00000495031.5;ENST00000393277.2;ENST00000481894.1;ENST00000493549.1	3.32789883649446	5.25027855992049	3.53285383250599e-07	0.00756737290922782	1.53781797056933	7413	ENSG00000175984	protein_coding	163259
ENSG00000230001.1		ENST00000457383.1	-0.366173185887357	-5.2273487779792	3.94600850263166e-07	0.00845235021263701	-2.47480035924381	635	ENSG00000230001	sense_intronic	NA
ENSG00000154721.14	JAM2	ENST00000400532.5;ENST00000480456.5;ENST00000312957.9;ENST00000460679.5;ENST00000492962.1;ENST00000477351.1;ENST00000471689.1	4.33284037295968	-5.29052744288246	2.90702798204657e-07	0.00622685393754376	-1.23282180262368	5933	ENSG00000154721	protein_coding	58494
ENSG00000157625.15	TAB3	ENST00000378933.5;ENST00000378930.7;ENST00000378932.6;ENST00000467136.5;ENST00000378928.2;ENST00000288422.3	5.01623838478926	-5.29516898010033	2.84219875454453e-07	0.00608798973223438	-0.769027957770371	12711	ENSG00000157625	protein_coding	257397
ENSG00000272163.1		ENST00000607058.1	3.54845970915341	5.25569992911557	3.44149489822928e-07	0.00737168207200712	1.10009647104207	2553	ENSG00000272163	antisense	NA
ENSG00000264754.1		ENST00000577544.1	-1.53037574282245	-5.23299746802584	3.84007242332534e-07	0.00822543513076288	-2.34252932517103	612	ENSG00000264754	sense_intronic	NA
ENSG00000272106.1		ENST00000607222.1	3.8753259459735	5.26461586812287	3.29621660245237e-07	0.00706049596245297	0.78135826216178	2038	ENSG00000272106	antisense	NA
ENSG00000147140.15	NONO	ENST00000535149.5;ENST00000276079.12;ENST00000373856.7;ENST00000373841.5;ENST00000474431.5;ENST00000420903.5;ENST00000472185.1;ENST00000413858.5;ENST00000486613.6;ENST00000450092.5;ENST00000454976.1;ENST00000418921.1;ENST00000471419.6;ENST00000490044.5;ENST00000473525.1	6.27299618731973	5.29757668267493	2.80912578885005e-07	0.00601714743971681	0.520571727288354	5292	ENSG00000147140	protein_coding	4841
ENSG00000113732.8	ATP6V0E1	ENST00000519374.5;ENST00000519911.5;ENST00000265093.4;ENST00000517669.1	3.51870153884899	-5.27093881269649	3.19681965513001e-07	0.00684758770128849	-1.24703591258456	1623	ENSG00000113732	protein_coding	8992
ENSG00000180098.9	TRNAU1AP	ENST00000373830.4;ENST00000495995.5;ENST00000411406.3;ENST00000480930.5;ENST00000491577.5;ENST00000464880.5;ENST00000497790.5;ENST00000495215.5;ENST00000464093.1;ENST00000484775.1	3.56679014839789	-5.26049229199383	3.36265062213247e-07	0.00720279763260776	-0.718619975992446	4311	ENSG00000180098	protein_coding	54952
ENSG00000043355.11	ZIC2	ENST00000376335.7;ENST00000490085.5;ENST00000468291.1;ENST00000477213.1;ENST00000481565.1	1.51927653786503	-5.23602818883343	3.78437822377478e-07	0.00810613815532557	-2.17894830043314	3310	ENSG00000043355	protein_coding	7546
ENSG00000277425.1		ENST00000616569.1	-0.835216681970218	-5.21968756820883	4.09423414142947e-07	0.00876984953094193	-1.93991657840368	609	ENSG00000277425	lincRNA	NA
ENSG00000166997.7	CNPY4	ENST00000262932.4;ENST00000470153.1;ENST00000483756.5;ENST00000480692.4;ENST00000462193.2	2.50462451269803	-5.24033702222517	3.70654561781176e-07	0.00793942071335279	-0.955234435917164	2475	ENSG00000166997	protein_coding	245812
ENSG00000060762.18	MPC1	ENST00000360961.10;ENST00000341756.10;ENST00000621630.1;ENST00000621685.4;ENST00000487218.5;ENST00000366868.5;ENST00000475708.1	4.30249946677262	-5.27717169757563	3.10169241527234e-07	0.00664382515351336	-0.840610514749356	1546	ENSG00000060762	protein_coding	51660
ENSG00000142303.13	ADAMTS10	ENST00000595838.5;ENST00000270328.8;ENST00000593913.5;ENST00000597188.5;ENST00000596851.5;ENST00000596911.5;ENST00000593826.1;ENST00000596236.5;ENST00000603221.5;ENST00000601163.1;ENST00000601872.1;ENST00000596709.5;ENST00000596466.2;ENST00000593534.1	3.11809478894299	-5.25680167494262	3.42321140379585e-07	0.00733251882693072	-1.83035727173659	5703	ENSG00000142303	protein_coding	81794
ENSG00000123570.3	RAB9B	ENST00000243298.2	5.10125976075981	5.2739527794276	3.15047123635633e-07	0.00674830938827526	0.901256367428206	3748	ENSG00000123570	protein_coding	51209
ENSG00000136895.18	GARNL3	ENST00000439286.5;ENST00000444677.5;ENST00000429629.6;ENST00000453030.5;ENST00000446764.5;ENST00000441134.5;ENST00000478702.5;ENST00000425970.5;ENST00000435213.6;ENST00000498801.5;ENST00000487565.5;ENST00000373387.8;ENST00000373386.6;ENST00000464616.6;ENST00000495172.1;ENST00000460176.6;ENST00000481875.1;ENST00000478696.5;ENST00000496711.5;ENST00000481242.5;ENST00000497703.1;ENST00000463005.1	6.46434538062177	5.28662459475609	2.96265038433026e-07	0.00634599712323541	1.0654210870901	9695	ENSG00000136895	protein_coding	84253
ENSG00000167461.11	RAB8A	ENST00000300935.7;ENST00000590899.5;ENST00000588105.1;ENST00000587156.5;ENST00000586682.1;ENST00000589697.1;ENST00000592971.1	3.91317568668366	-5.26444891806068	3.29888134680006e-07	0.00706620384484572	-0.696305520282204	5191	ENSG00000167461	protein_coding	4218
ENSG00000139437.17	TCHP	ENST00000537218.1;ENST00000544838.5;ENST00000405876.8;ENST00000312777.9;ENST00000536408.2;ENST00000549550.1;ENST00000551627.1;ENST00000537880.1;ENST00000549524.1;ENST00000550780.1	3.7449859456625	-5.25812984499824	3.40129585100524e-07	0.00728557571285323	-0.779212812809784	9054	ENSG00000139437	protein_coding	84260
ENSG00000270792.5		ENST00000605292.5;ENST00000603462.1;ENST00000603180.5;ENST00000603985.1	-1.4972499093092	5.25247163970917	3.4956165026951e-07	0.00748761054877291	2.26643436983359	1279	ENSG00000270792	antisense	NA
ENSG00000182890.4	GLUD2	ENST00000328078.2	2.67563696271707	5.22151551063374	4.05838421893936e-07	0.00869305899696811	1.09758519208408	2493	ENSG00000182890	protein_coding	2747
ENSG00000198168.8	SVIP	ENST00000525670.5;ENST00000354193.4;ENST00000533774.5;ENST00000530199.5;ENST00000529848.1	4.97322777176213	-5.27207686328657	3.17924149955128e-07	0.00680993529203884	-1.07594790568161	5263	ENSG00000198168	protein_coding	258010
ENSG00000136560.13	TANK	ENST00000259075.6;ENST00000432002.5;ENST00000463502.1;ENST00000392749.6;ENST00000440506.5;ENST00000461338.5;ENST00000429217.5;ENST00000402568.5;ENST00000406287.5;ENST00000457887.5;ENST00000477952.1;ENST00000441987.5;ENST00000432692.6;ENST00000494976.1;ENST00000405852.5;ENST00000483622.1;ENST00000456358.5;ENST00000468831.5;ENST00000403609.1;ENST00000489393.1;ENST00000470324.1;ENST00000437623.1;ENST00000439442.1	4.20551210874416	-5.26197920064665	3.33854672388566e-07	0.00715116708256309	-0.831437489106775	5579	ENSG00000136560	protein_coding	10010
ENSG00000168591.15	TMUB2	ENST00000446571.7;ENST00000357984.7;ENST00000538716.6;ENST00000587989.1;ENST00000590235.5;ENST00000319511.6;ENST00000588413.5;ENST00000589785.1;ENST00000592825.1;ENST00000589184.5;ENST00000589856.1;ENST00000587775.1;ENST00000587326.1;ENST00000587172.1;ENST00000587630.1	4.20079722326012	5.25490955830181	3.45466953604043e-07	0.00739990214619859	0.510496504615948	3511	ENSG00000168591	protein_coding	79089
ENSG00000123360.11	PDE1B	ENST00000243052.7;ENST00000611899.4;ENST00000548855.5;ENST00000550285.5;ENST00000538346.5;ENST00000394277.7;ENST00000550620.1;ENST00000542335.5;ENST00000552774.1	5.6534268892586	5.26812826151	3.24063666501424e-07	0.0069414437364605	1.25720827679666	7618	ENSG00000123360	protein_coding	5153
ENSG00000162687.16	KCNT2	ENST00000367433.9;ENST00000498426.5;ENST00000451324.6;ENST00000609185.5;ENST00000294725.13;ENST00000610076.1;ENST00000466914.2	6.00418169376402	5.27316416654825	3.16253495144173e-07	0.00677414986598819	1.17758260918019	7100	ENSG00000162687	protein_coding	343450
ENSG00000088280.18	ASAP3	ENST00000495646.5;ENST00000336689.7;ENST00000618240.4;ENST00000465372.5;ENST00000492982.6;ENST00000437606.6;ENST00000484418.1;ENST00000475814.5;ENST00000530874.1;ENST00000478858.5;ENST00000608765.1;ENST00000449467.2	2.99033744563713	-5.24152450864008	3.68537027739301e-07	0.00789406313417583	-1.33352401172819	4988	ENSG00000088280	protein_coding	55616
ENSG00000072803.17	FBXW11	ENST00000296933.10;ENST00000265094.9;ENST00000393802.6;ENST00000523843.5;ENST00000518106.1;ENST00000522376.1;ENST00000522891.1;ENST00000519693.5;ENST00000517395.5;ENST00000520376.1;ENST00000518752.1;ENST00000522507.1	7.14234151742385	5.27672559100883	3.10840854047444e-07	0.00665821109369625	0.67184260488625	5577	ENSG00000072803	protein_coding	23291
ENSG00000229689.3		ENST00000393279.2;ENST00000608013.1;ENST00000442128.2	3.59383191351795	5.23106640791724	3.87597309114643e-07	0.00830233436123566	0.748427756996255	4978	ENSG00000229689	transcribed_unprocessed_pseudogene	NA
ENSG00000197702.11	PARVA	ENST00000334956.12;ENST00000530755.5;ENST00000533345.5;ENST00000528916.1;ENST00000526746.5;ENST00000533392.1	4.6750362398356	-5.26275140905399	3.32609497891444e-07	0.00712449544483473	-1.06438995079482	8294	ENSG00000197702	protein_coding	55742
ENSG00000171724.2	VAT1L	ENST00000302536.2;ENST00000563850.1	3.87677638715727	-5.25675231943406	3.42402843613542e-07	0.00733426891020207	-2.56336375881411	4137	ENSG00000171724	protein_coding	57687
ENSG00000105854.12	PON2	ENST00000633531.1;ENST00000455123.5;ENST00000433091.6;ENST00000222572.7;ENST00000633192.1;ENST00000483292.5;ENST00000446142.5;ENST00000459842.1;ENST00000469926.5;ENST00000491069.5;ENST00000490778.5;ENST00000632034.1;ENST00000493290.5;ENST00000478801.5;ENST00000460873.5;ENST00000493469.5;ENST00000471883.1;ENST00000469716.1	5.08922854915589	-5.26850610740467	3.23471219540773e-07	0.00692875352256336	-1.89042190875722	3843	ENSG00000105854	protein_coding	5445
ENSG00000163507.13	KIAA1524	ENST00000295746.12;ENST00000491772.5;ENST00000619684.4;ENST00000481530.5;ENST00000487834.5;ENST00000468953.1;ENST00000461666.1;ENST00000625495.1	3.5535294090649	5.2291817403149	3.91132555839453e-07	0.00837805934608108	1.03659556145272	4579	ENSG00000163507	protein_coding	57650
ENSG00000144724.19	PTPRG	ENST00000495879.1;ENST00000475527.1;ENST00000295874.14;ENST00000474889.5;ENST00000475012.5;ENST00000485215.5;ENST00000468576.1	6.59133160567203	-5.27092909109365	3.19697021966177e-07	0.0068479102105155	-1.41018203173966	14629	ENSG00000144724	protein_coding	5793
ENSG00000240393.1		ENST00000461787.1	3.85870606686946	5.22882356570572	3.91807950385992e-07	0.00839252629726795	1.10389296120327	803	ENSG00000240393	processed_pseudogene	NA
ENSG00000105676.13	ARMC6	ENST00000392335.6;ENST00000535612.5;ENST00000537263.5;ENST00000540707.5;ENST00000541725.5;ENST00000269932.10;ENST00000546344.5;ENST00000540792.5;ENST00000536098.5;ENST00000541898.5;ENST00000539985.5;ENST00000543877.1;ENST00000545091.5;ENST00000535288.1;ENST00000538663.5;ENST00000392336.7;ENST00000535758.1;ENST00000535478.5;ENST00000535795.1;ENST00000540634.2	3.64749526524532	5.23229744021314	3.85304927475218e-07	0.00825323154651918	0.842793755603709	4052	ENSG00000105676	protein_coding	93436
ENSG00000145416.13	MARCH1	ENST00000274056.11;ENST00000503008.5;ENST00000514618.5;ENST00000339875.9;ENST00000510786.1;ENST00000512214.1;ENST00000505517.1;ENST00000507270.5;ENST00000511245.1;ENST00000510696.1;ENST00000503104.5;ENST00000508725.5;ENST00000505391.5;ENST00000515471.5;ENST00000510075.1	4.39655379709458	-5.25260565475358	3.49335340563418e-07	0.00748276299486841	-1.97342894759813	10421	ENSG00000145416	protein_coding	55016
ENSG00000156097.12	GPR61	ENST00000618721.4;ENST00000404129.6;ENST00000527748.5;ENST00000616874.1;ENST00000469383.2;ENST00000533959.1;ENST00000526744.1	4.36192587620465	5.23573387388022	3.78975212747655e-07	0.00811764905705477	0.961114925283682	5057	ENSG00000156097	protein_coding	83873
ENSG00000189241.6	TSPYL1	ENST00000368608.3	8.29255012337298	5.2648878494748	3.29187989876274e-07	0.0070512067431498	0.679891909603642	3326	ENSG00000189241	protein_coding	7259
ENSG00000266371.1		ENST00000584382.1	2.02791927411897	-5.19420109592324	4.62728908980877e-07	0.00991165323037039	-1.06217012624413	2780	ENSG00000266371	sense_intronic	NA
ENSG00000165661.16	QSOX2	ENST00000358701.9;ENST00000455222.1	4.40414014669317	5.23479887652173	3.80687349886885e-07	0.00815432303457707	0.699536435754031	4530	ENSG00000165661	protein_coding	169714
ENSG00000106772.17	PRUNE2	ENST00000376717.6;ENST00000466266.6;ENST00000223609.10;ENST00000376718.7;ENST00000428286.5;ENST00000443509.6;ENST00000464414.1;ENST00000426088.5;ENST00000424866.1;ENST00000494975.1;ENST00000488346.5;ENST00000480674.1;ENST00000376713.3;ENST00000492157.5;ENST00000489555.1	7.29044780696205	-5.26299470664749	3.32218120003867e-07	0.00711611213048284	-1.08798693603143	14656	ENSG00000106772	protein_coding	158471
ENSG00000133116.7	KL	ENST00000487852.1;ENST00000380099.3	3.22499698316145	-5.22867144089451	3.92095148287542e-07	0.00839867807631914	-2.7823424603374	5056	ENSG00000133116	protein_coding	9365
ENSG00000162073.13	PAQR4	ENST00000318782.8;ENST00000293978.12;ENST00000576565.1;ENST00000572687.1;ENST00000574988.1	3.81060827514993	-5.23683179586604	3.76974281948657e-07	0.00807478911934023	-1.22261841350048	2972	ENSG00000162073	protein_coding	124222
ENSG00000278937.1		ENST00000624622.1	2.80211128175074	-5.21184765669059	4.25151160872162e-07	0.00910673786588171	-1.29949855776718	4836	ENSG00000278937	TEC	NA
ENSG00000054793.13	ATP9A	ENST00000311637.9;ENST00000338821.5;ENST00000477492.1	9.1989825595806	5.26078617343286	3.35787321426712e-07	0.00719256442496017	0.629866393963067	8317	ENSG00000054793	protein_coding	10079
ENSG00000141314.12	RHBDL3	ENST00000578006.5;ENST00000431505.6;ENST00000269051.8;ENST00000538145.5;ENST00000536287.2;ENST00000582967.1	4.83912659171907	5.23637362035294	3.77808042458598e-07	0.00809264826946318	1.64243581321602	5404	ENSG00000141314	protein_coding	162494
ENSG00000196141.13	SPATS2L	ENST00000439084.5;ENST00000409718.5;ENST00000358677.9;ENST00000409988.7;ENST00000409385.5;ENST00000439395.5;ENST00000444012.5;ENST00000451764.6;ENST00000360760.9;ENST00000423749.5;ENST00000428692.5;ENST00000471601.5;ENST00000457757.5;ENST00000453663.5;ENST00000409140.7;ENST00000459656.5;ENST00000471533.5;ENST00000409397.6;ENST00000619961.4;ENST00000409151.5;ENST00000421573.5;ENST00000449647.5;ENST00000438761.5;ENST00000366118.2;ENST00000468832.5;ENST00000462190.1;ENST00000460095.1	4.2743717159705	-5.23927205109868	3.72563676590134e-07	0.00798031395256067	-1.09614673809205	10437	ENSG00000196141	protein_coding	26010
ENSG00000005810.17	MYCBP2	ENST00000544440.6;ENST00000357337.10;ENST00000612956.4;ENST00000429715.1;ENST00000485061.2;ENST00000482517.5;ENST00000462987.2;ENST00000498073.2;ENST00000466564.2;ENST00000486679.2;ENST00000474882.2;ENST00000491491.1	9.57861815794541	5.25628354023105	3.43179807218112e-07	0.00735091147061197	0.693559105639416	15945	ENSG00000005810	protein_coding	23077
ENSG00000158201.9	ABHD3	ENST00000289119.6;ENST00000580981.5;ENST00000578270.5;ENST00000577564.1;ENST00000580477.1;ENST00000577891.1;ENST00000579875.5;ENST00000584464.1;ENST00000577928.5;ENST00000579982.1	2.48053320120936	-5.20213867803129	4.45443186780777e-07	0.00954139306084425	-1.71416383663373	4366	ENSG00000158201	protein_coding	171586
ENSG00000153140.8	CETN3	ENST00000283122.7;ENST00000522083.5;ENST00000522864.5;ENST00000518458.1;ENST00000522565.5;ENST00000522842.1	3.3480567685762	-5.21542046044529	4.17912264521068e-07	0.00895168070604128	-0.899657877195594	3106	ENSG00000153140	protein_coding	1070
ENSG00000163131.10	CTSS	ENST00000368985.7;ENST00000472977.6;ENST00000607427.1;ENST00000448301.6;ENST00000483930.1;ENST00000480760.1	2.38354651531102	-5.20259503179056	4.44468680019471e-07	0.00952051912601708	-1.85581905611704	4228	ENSG00000163131	protein_coding	1520
ENSG00000164808.16	SPIDR	ENST00000297423.8;ENST00000541342.2;ENST00000523814.5;ENST00000518074.5;ENST00000522900.5;ENST00000517824.5;ENST00000521550.5;ENST00000524126.5;ENST00000522222.5;ENST00000519661.5;ENST00000524141.5;ENST00000524033.5;ENST00000522117.5;ENST00000524006.5;ENST00000521214.5;ENST00000521798.1;ENST00000521918.6;ENST00000524157.2;ENST00000519401.5;ENST00000519141.5;ENST00000517693.5;ENST00000519362.5;ENST00000522321.5;ENST00000518692.1;ENST00000517619.5;ENST00000518060.5;ENST00000518711.1;ENST00000588781.1	6.01974360790262	5.24585585074478	3.60912513287238e-07	0.00773074603461263	0.618025490041351	7477	ENSG00000164808	protein_coding	23514
ENSG00000135953.10	MFSD9	ENST00000496253.1;ENST00000258436.9;ENST00000438943.5;ENST00000437075.6;ENST00000411991.5;ENST00000428085.1;ENST00000421966.1;ENST00000462099.1	3.53517047174128	5.19474757499644	4.6151824892717e-07	0.00988572089201998	0.871563219225167	4367	ENSG00000135953	protein_coding	84804
ENSG00000071553.16	ATP6AP1	ENST00000369762.6;ENST00000422890.5;ENST00000449556.5;ENST00000439372.5;ENST00000446552.1;ENST00000455205.5;ENST00000429585.5;ENST00000491569.5;ENST00000619046.4;ENST00000484908.1	6.2291819301851	5.23674927197695	3.77124321902979e-07	0.0080780029751618	0.776898497266532	4884	ENSG00000071553	protein_coding	537
ENSG00000116478.11	HDAC1	ENST00000373548.7;ENST00000481281.5;ENST00000463172.5;ENST00000428704.1;ENST00000472928.5;ENST00000490081.5;ENST00000482310.5;ENST00000476391.5;ENST00000484305.1;ENST00000471488.1	4.62494129345843	5.21439904327101	4.19969458163238e-07	0.00899574579385655	0.899680007589687	3963	ENSG00000116478	protein_coding	3065
ENSG00000167378.8	IRGQ	ENST00000422989.5;ENST00000596409.1;ENST00000601520.1;ENST00000602269.1;ENST00000598324.1	5.86670579730327	-5.23523778307976	3.79882704540626e-07	0.0081370875312602	-0.787079710820051	9869	ENSG00000167378	protein_coding	126298
ENSG00000111252.10	SH2B3	ENST00000341259.6;ENST00000550925.2;ENST00000538307.1	3.62239055554345	-5.20531332730147	4.38706731109536e-07	0.00939709818036625	-0.856680923747783	5682	ENSG00000111252	protein_coding	10019
ENSG00000237187.8	NR2F1-AS1	ENST00000607797.5;ENST00000606233.5;ENST00000606165.5;ENST00000606188.1;ENST00000606739.5;ENST00000607195.1;ENST00000510254.5;ENST00000607112.1;ENST00000607831.5;ENST00000606696.5;ENST00000504474.5;ENST00000503134.5;ENST00000507963.5;ENST00000513055.1	4.14096472006147	-5.21423771072814	4.20295289456307e-07	0.00900272510015409	-1.31154411457684	7720	ENSG00000237187	antisense	441094
ENSG00000165795.22	NDRG2	ENST00000298687.9;ENST00000350792.7;ENST00000397858.5;ENST00000556716.5;ENST00000557633.5;ENST00000554104.5;ENST00000555158.5;ENST00000553503.5;ENST00000397853.7;ENST00000360463.7;ENST00000556147.5;ENST00000557353.5;ENST00000397851.6;ENST00000554143.5;ENST00000397847.6;ENST00000298684.9;ENST00000555650.5;ENST00000397844.6;ENST00000403829.7;ENST00000397856.7;ENST00000553593.5;ENST00000553793.5;ENST00000556008.5;ENST00000557416.5;ENST00000635386.1;ENST00000556366.5;ENST00000556974.5;ENST00000555026.5;ENST00000554277.5;ENST00000553867.5;ENST00000449431.6;ENST00000557169.5;ENST00000555695.5;ENST00000555869.5;ENST00000557182.5;ENST00000555733.5;ENST00000555384.5;ENST00000554094.5;ENST00000366204.6;ENST00000553741.5;ENST00000557728.5;ENST00000553567.1;ENST00000557305.1;ENST00000557198.5;ENST00000553442.5;ENST00000556420.5;ENST00000553784.5;ENST00000557149.5;ENST00000555142.5;ENST00000555767.5;ENST00000554531.5;ENST00000557264.5;ENST00000557676.5;ENST00000556924.5;ENST00000556329.6;ENST00000554379.5;ENST00000554398.5;ENST00000554472.5;ENST00000554483.5;ENST00000555657.5;ENST00000557616.5;ENST00000557274.5;ENST00000556457.5;ENST00000556688.5;ENST00000553862.1;ENST00000557669.5;ENST00000557113.5;ENST00000553900.5;ENST00000557318.1;ENST00000554561.5;ENST00000554419.5;ENST00000553563.5;ENST00000554489.5;ENST00000556561.5;ENST00000554893.5;ENST00000554833.5;ENST00000554415.5;ENST00000557167.1;ENST00000622747.1	7.26434913906363	-5.23526388550356	3.79834903178057e-07	0.00813606362607398	-1.74279329243285	7550	ENSG00000165795	protein_coding	57447
ENSG00000198046.11	ZNF667	ENST00000591790.5;ENST00000504904.7;ENST00000292069.10;ENST00000629654.1;ENST00000592189.5;ENST00000587555.5;ENST00000589946.1;ENST00000589652.1	6.14828460666476	5.22833198973546	3.92736738891131e-07	0.00841242094704802	0.691224483721948	8810	ENSG00000198046	protein_coding	63934
ENSG00000143061.17	IGSF3	ENST00000369483.5;ENST00000369486.7;ENST00000318837.6;ENST00000481589.1	4.40151879280305	5.19351505307803	4.64253122425148e-07	0.00994430188234667	1.88827928414105	7400	ENSG00000143061	protein_coding	3321
ENSG00000133193.12	FAM104A	ENST00000403627.7;ENST00000405159.7;ENST00000583178.5;ENST00000580032.1;ENST00000581110.1;ENST00000579872.1;ENST00000583024.1	4.21521814213642	5.20049945312348	4.48960761492768e-07	0.00961673951117509	0.530858425040535	3162	ENSG00000133193	protein_coding	84923
ENSG00000175595.14	ERCC4	ENST00000575156.5;ENST00000311895.7;ENST00000576348.1;ENST00000574194.1;ENST00000574781.1;ENST00000389138.7;ENST00000573018.1;ENST00000462862.1	4.02842008369049	-5.20259746995392	4.44463479082059e-07	0.0095204077219377	-0.687272761002893	8460	ENSG00000175595	protein_coding	2072
ENSG00000104419.14	NDRG1	ENST00000323851.11;ENST00000537882.2;ENST00000521438.1;ENST00000521026.5;ENST00000521414.5;ENST00000519278.5;ENST00000517599.5;ENST00000414097.6;ENST00000518176.5;ENST00000522476.5;ENST00000518066.5;ENST00000523642.1;ENST00000522665.5;ENST00000517331.5;ENST00000522377.5;ENST00000521664.1;ENST00000520230.5;ENST00000518010.5;ENST00000518480.5;ENST00000519228.5;ENST00000519580.5;ENST00000522890.5;ENST00000520943.5;ENST00000521544.5;ENST00000517745.1;ENST00000518094.1;ENST00000522738.1;ENST00000523892.5;ENST00000523931.1	5.90525954209373	-5.22585018310622	3.97458641986067e-07	0.00851356411134156	-1.40851747521768	9823	ENSG00000104419	protein_coding	10397
ENSG00000173692.12	PSMD1	ENST00000373635.8;ENST00000308696.10;ENST00000431051.5;ENST00000440838.5;ENST00000409643.5;ENST00000619128.4;ENST00000444007.1;ENST00000447633.1;ENST00000488354.1;ENST00000467792.1;ENST00000477120.1;ENST00000481003.1;ENST00000491229.1	6.81727303695647	5.22619272980374	3.96803644748638e-07	0.00849953407051582	0.673951928585305	5187	ENSG00000173692	protein_coding	5707
ENSG00000177807.7	KCNJ10	ENST00000637644.1;ENST00000368089.3;ENST00000636689.1;ENST00000509700.1	5.23694788153434	-5.22067088090207	4.07491118594294e-07	0.00872845976028978	-1.87122469477191	5947	ENSG00000177807	protein_coding	3766
ENSG00000100154.14	TTC28	ENST00000612946.4;ENST00000397906.6;ENST00000431039.1;ENST00000480563.1;ENST00000469670.1;ENST00000442232.1;ENST00000490475.1;ENST00000468807.1	5.82199660352722	5.2172751481006	4.14201809230756e-07	0.0088722027537228	0.835806148882241	12645	ENSG00000100154	protein_coding	23331
ENSG00000067225.17	PKM	ENST00000564440.5;ENST00000319622.10;ENST00000389093.7;ENST00000449901.6;ENST00000565184.5;ENST00000335181.9;ENST00000568883.5;ENST00000565143.1;ENST00000567118.5;ENST00000565154.5;ENST00000568459.5;ENST00000561609.5;ENST00000563986.1;ENST00000569857.5;ENST00000570166.1;ENST00000564993.1;ENST00000563275.1;ENST00000568743.1;ENST00000562784.1;ENST00000564178.5;ENST00000562997.5;ENST00000567087.5;ENST00000564276.1;ENST00000566809.1;ENST00000569050.1	8.65466864853788	5.22579328965295	3.97567531889323e-07	0.0085158965330693	0.710677800080934	8571	ENSG00000067225	protein_coding	5315
ENSG00000183283.15	DAZAP2	ENST00000412716.7;ENST00000449723.7;ENST00000552173.5;ENST00000549555.5;ENST00000439799.6;ENST00000425012.6;ENST00000551919.5;ENST00000549041.1;ENST00000549732.6;ENST00000604900.5;ENST00000436900.2;ENST00000551534.5;ENST00000552459.2;ENST00000549497.5;ENST00000551313.1	5.61843904689928	-5.21706487833972	4.14620857587249e-07	0.00888117876951888	-0.710933603029592	5731	ENSG00000183283	protein_coding	9802
ENSG00000140632.16	GLYR1	ENST00000589389.5;ENST00000588732.5;ENST00000436648.9;ENST00000321919.13;ENST00000587936.5;ENST00000591451.5;ENST00000591846.1;ENST00000588297.5;ENST00000586095.1;ENST00000587297.1;ENST00000586901.1;ENST00000587875.1;ENST00000591159.1	6.48312687764209	5.21834836097627	4.12069394173994e-07	0.00882652642320695	0.443989477552762	5470	ENSG00000140632	protein_coding	84656
ENSG00000005108.15	THSD7A	ENST00000423059.8;ENST00000617773.1;ENST00000408005.2;ENST00000497575.1;ENST00000480061.1	5.48519239932894	5.20830818797119	4.32442533412684e-07	0.0092629190656997	1.57587890458287	10929	ENSG00000005108	protein_coding	221981
ENSG00000118689.14	FOXO3	ENST00000343882.10;ENST00000406360.1;ENST00000540898.1	5.74440111571828	-5.21490483538113	4.18949537078566e-07	0.00897389908422289	-0.836192246278839	7721	ENSG00000118689	protein_coding	2309
ENSG00000106351.12	AGFG2	ENST00000430857.5;ENST00000477022.1;ENST00000300176.8;ENST00000474713.1;ENST00000429987.1	5.21667823980148	5.20535530575581	4.3861832099935e-07	0.00939520443580607	1.07733195504998	5478	ENSG00000106351	protein_coding	3268
ENSG00000100485.11	SOS2	ENST00000216373.9;ENST00000543680.5;ENST00000555794.2;ENST00000556469.5;ENST00000555666.1;ENST00000556452.1	5.91158697436819	-5.21377528385894	4.21230579537807e-07	0.00902275901369982	-0.496987129039178	6938	ENSG00000100485	protein_coding	6655
ENSG00000110955.8	ATP5B	ENST00000548474.2;ENST00000262030.7;ENST00000551182.1;ENST00000547808.5;ENST00000547250.5;ENST00000551020.5;ENST00000550162.1;ENST00000552959.5;ENST00000551570.5;ENST00000553007.2;ENST00000548647.1	7.70356044840027	5.21362193055124	4.21541193238678e-07	0.00902941235917248	0.917590200260105	2322	ENSG00000110955	protein_coding	506
ENSG00000167792.11	NDUFV1	ENST00000322776.10;ENST00000532303.5;ENST00000532244.5;ENST00000528328.1;ENST00000529927.5;ENST00000524876.5;ENST00000524838.5;ENST00000532343.5;ENST00000415352.6;ENST00000528548.5;ENST00000532260.1;ENST00000530014.5;ENST00000530103.5;ENST00000525086.5;ENST00000534139.5;ENST00000533075.5;ENST00000529867.5;ENST00000526138.5;ENST00000530638.1;ENST00000528314.1;ENST00000528377.1;ENST00000526770.5;ENST00000526169.1;ENST00000533919.5;ENST00000527355.5;ENST00000527923.1;ENST00000531250.1;ENST00000534352.1	6.0095257745203	5.20608238324595	4.37089777822579e-07	0.00936246304095965	0.600465026609206	4154	ENSG00000167792	protein_coding	4723
ENSG00000116191.17	RALGPS2	ENST00000367634.6;ENST00000495034.5;ENST00000367635.7;ENST00000324778.5;ENST00000477383.5;ENST00000415888.1;ENST00000480743.1;ENST00000367632.2;ENST00000478871.1	6.21479918970814	5.20060056313375	4.4874301347816e-07	0.00961207534870218	1.14893241812078	9178	ENSG00000116191	protein_coding	55103
ENSG00000119729.11	RHOQ	ENST00000465198.1;ENST00000238738.8;ENST00000432183.5;ENST00000489471.5;ENST00000482449.2;ENST00000473428.1;ENST00000494370.1;ENST00000489448.1	4.86361301260602	-5.19810752857033	4.54141978617775e-07	0.00972772118199274	-1.25515704105762	4619	ENSG00000119729	protein_coding	23433
ENSG00000198231.12	DDX42	ENST00000581135.5;ENST00000578681.5;ENST00000583590.5;ENST00000389924.6;ENST00000359353.9;ENST00000580108.1;ENST00000578137.5;ENST00000584261.5;ENST00000577940.6;ENST00000457800.3;ENST00000579511.1;ENST00000577978.1;ENST00000584010.5;ENST00000581477.1;ENST00000578593.1;ENST00000584951.1;ENST00000579539.1;ENST00000582985.1;ENST00000581767.1	6.60581279131153	5.20452459649116	4.40371084640894e-07	0.00943274863300794	0.556987756322938	8521	ENSG00000198231	protein_coding	11325
ENSG00000164742.14	ADCY1	ENST00000432715.5;ENST00000297323.11;ENST00000621543.1;ENST00000468353.1	8.70782175915592	5.20489267069	4.39593625024677e-07	0.00941609544802859	1.25102859828099	13530	ENSG00000164742	protein_coding	107
ENSG00000184226.14	PCDH9	ENST00000377865.6;ENST00000544246.5;ENST00000456367.5;ENST00000617020.1;ENST00000614931.1;ENST00000377861.4	9.67559451933032	-5.19339928211023	4.64510816499817e-07	0.00994982168942608	-0.886470732991114	30944	ENSG00000184226	protein_coding	5101
