## Supplementary Tables for "Cell type-specific genetic regulation of expression in the granule cell layer of the human dentate gyrus": tableS3_geneSetEnrichment_suppTable_lmer.csv

Cluster	ID	Description	GeneRatio	BgRatio	pvalue	p.adjust	qvalue	Count	Ontology
DG	GO:0034703	cation channel complex	57/1995	155/12088	7.38421826865016e-10	4.73328391020475e-07	4.22066370513372e-07	57	CC
DG	GO:0034702	ion channel complex	66/1995	196/12088	2.47565223009764e-09	7.93446539746294e-07	7.07515347864747e-07	66	CC
DG	GO:1902495	transmembrane transporter complex	68/1995	210/12088	8.86275634051705e-09	1.89367560475714e-06	1.68858831329851e-06	68	CC
DG	GO:0022839	ion gated channel activity	67/1906	210/11582	1.9356922116435e-08	6.91230282144218e-06	6.6259028165224e-06	67	MF
DG	GO:0005244	voltage-gated ion channel activity	46/1906	125/11582	2.80843345084027e-08	6.91230282144218e-06	6.6259028165224e-06	46	MF
DG	GO:0022832	voltage-gated channel activity	46/1906	125/11582	2.80843345084027e-08	6.91230282144218e-06	6.6259028165224e-06	46	MF
DG	GO:0022836	gated channel activity	67/1906	212/11582	2.94140545593284e-08	6.91230282144218e-06	6.6259028165224e-06	67	MF
DG	GO:0097060	synaptic membrane	79/1995	265/12088	3.6461385926864e-08	5.0360089643273e-06	4.4906032804495e-06	79	CC
DG	GO:0045211	postsynaptic membrane	64/1995	200/12088	4.00441662185239e-08	5.0360089643273e-06	4.4906032804495e-06	64	CC
DG	GO:1990351	transporter complex	68/1995	218/12088	4.7138929463282e-08	5.0360089643273e-06	4.4906032804495e-06	68	CC
DG	GO:0050808	synapse organization	76/1899	255/11513	6.40534851101318e-08	0.000311812365516122	0.000297949842843866	76	BP
DG	GO:0022843	voltage-gated cation channel activity	36/1906	92/11582	1.5119231067433e-07	2.8424154406774e-05	2.72464458815213e-05	36	MF
DG	GO:0030424	axon	117/1995	456/12088	2.64960342439989e-07	2.29951135897857e-05	2.05047157882481e-05	117	CC
DG	GO:0098794	postsynapse	104/1995	394/12088	2.86990497220415e-07	2.29951135897857e-05	2.05047157882481e-05	104	CC
DG	GO:0005216	ion channel activity	72/1906	252/11582	7.81382636430597e-07	0.000122416613040793	0.000117344480137648	72	MF
DG	GO:0042391	regulation of membrane potential	84/1899	307/11513	7.91468462198076e-07	0.00156771841338639	0.00149802094640714	84	BP
DG	GO:0022838	substrate-specific channel activity	73/1906	258/11582	9.83475092556082e-07	0.000132066655286102	0.000126594688605715	73	MF
DG	GO:0098793	presynapse	84/1995	309/12088	1.10435561146764e-06	7.30738925273508e-05	6.51599041667649e-05	84	CC
DG	GO:0008076	voltage-gated potassium channel complex	28/1995	68/12088	1.13999832335961e-06	7.30738925273508e-05	6.51599041667649e-05	28	CC
DG	GO:0050804	modulation of chemical synaptic transmission	76/1899	273/11513	1.28818275545307e-06	0.00156771841338639	0.00149802094640714	76	BP
DG	GO:0099177	regulation of trans-synaptic signaling	76/1899	273/11513	1.28818275545307e-06	0.00156771841338639	0.00149802094640714	76	BP
DG	GO:0022890	inorganic cation transmembrane transporter activity	99/1906	386/11582	1.94572916568844e-06	0.000225061554893037	0.000215736496067681	99	MF
DG	GO:0033267	axon part	82/1995	305/12088	2.38366533463874e-06	0.000132066968026424	0.000117763960322437	82	CC
DG	GO:0034705	potassium channel complex	29/1995	74/12088	2.47239253715614e-06	0.000132066968026424	0.000117763960322437	29	CC
DG	GO:0005261	cation channel activity	57/1906	191/11582	2.47529528134043e-06	0.000225061554893037	0.000215736496067681	57	MF
DG	GO:0015267	channel activity	74/1906	269/11582	2.63369904662064e-06	0.000225061554893037	0.000215736496067681	74	MF
DG	GO:0022803	passive transmembrane transporter activity	74/1906	269/11582	2.63369904662064e-06	0.000225061554893037	0.000215736496067681	74	MF
DG	GO:0005249	voltage-gated potassium channel activity	24/1906	57/11582	3.89716515029714e-06	0.000305277936773276	0.000292629242864417	24	MF
DG	GO:0071804	cellular potassium ion transport	44/1899	137/11513	4.50171214990464e-06	0.00346644688107371	0.00331233593553274	44	BP
DG	GO:0071805	potassium ion transmembrane transport	44/1899	137/11513	4.50171214990464e-06	0.00346644688107371	0.00331233593553274	44	BP
DG	GO:0000502	proteasome complex	25/1995	61/12088	4.687942027864e-06	0.000231151603066217	0.000206117613046976	25	CC
DG	GO:0038095	Fc-epsilon receptor signaling pathway	35/1899	100/11513	4.98461959069761e-06	0.00346644688107371	0.00331233593553274	35	BP
DG	GO:0001508	action potential	34/1899	97/11513	6.52965073058539e-06	0.00397329246956121	0.00379664823400748	34	BP
DG	GO:1905369	endopeptidase complex	25/1995	62/12088	6.63417619127917e-06	0.000303750495614996	0.000270853960290571	25	CC
DG	GO:0008324	cation transmembrane transporter activity	104/1906	421/11582	6.64783557840176e-06	0.000480689649515204	0.000460773057094081	104	MF
DG	GO:0015077	monovalent inorganic cation transmembrane transporter activity	68/1906	249/11582	8.67352584404069e-06	0.000582365306671304	0.000558235949060063	68	MF
DG	GO:0150034	distal axon	64/1995	230/12088	9.12357056713189e-06	0.000389880582235436	0.000347656057400184	64	CC
DG	GO:0015079	potassium ion transmembrane transporter activity	35/1906	103/11582	1.0028154301182e-05	0.000628431002874072	0.000602392988197319	35	MF
DG	GO:0046873	metal ion transmembrane transporter activity	73/1906	289/11582	7.24122708188588e-05	0.00425422091060795	0.00407795419874626	73	MF
DG	GO:0044297	cell body	99/1995	418/12088	7.62209216716087e-05	0.00302991623894186	0.00270177275268155	99	CC
DG	GO:0097447	dendritic tree	113/1995	490/12088	8.03565929204549e-05	0.00302991623894186	0.00270177275268155	113	CC
DG	GO:0005267	potassium channel activity	27/1906	80/11582	0.000114583029178779	0.00633576749576775	0.00607325529269563	27	MF
DG	GO:0030425	dendrite	112/1995	489/12088	0.000115882953699738	0.0041267207400851	0.00367979203853553	112	CC
DG	GO:0004298	threonine-type endopeptidase activity	9/1906	15/11582	0.000168126473198756	0.00831783604246478	0.00797320005862245	9	MF
DG	GO:0070003	threonine-type peptidase activity	9/1906	15/11582	0.000168126473198756	0.00831783604246478	0.00797320005862245	9	MF
DG	GO:0005838	proteasome regulatory particle	11/1995	21/12088	0.000168409581945281	0.00568160747510134	0.00506628271447578	11	CC
DG	GO:0099572	postsynaptic specialization	57/1995	220/12088	0.000231281531487191	0.00703399867828905	0.00627220836244511	57	CC
DG	GO:0043025	neuronal cell body	87/1995	369/12088	0.000239201345700443	0.00703399867828905	0.00627220836244511	87	CC
DG	GO:1905368	peptidase complex	27/1995	83/12088	0.000241416491298532	0.00703399867828905	0.00627220836244511	27	CC
DG	GO:0032279	asymmetric synapse	57/1995	222/12088	0.000297643465423089	0.00829519397113913	0.00739681472424427	57	CC
DG	GO:0098984	neuron to neuron synapse	57/1995	223/12088	0.00033688298775165	0.00899758313120031	0.00802313431355902	57	CC
DG	GO:0014069	postsynaptic density	56/1995	219/12088	0.000374062196064952	0.00959095470710537	0.00855224305108501	56	CC
HIPPO	GO:0048514	blood vessel morphogenesis	113/1670	356/11513	3.85452430124905e-17	1.87638242984804e-13	1.49433821068424e-13	113	BP
HIPPO	GO:0001525	angiogenesis	100/1670	304/11513	1.88527626318864e-16	4.40005591538469e-13	3.50417461755867e-13	100	BP
HIPPO	GO:0001568	blood vessel development	122/1670	408/11513	3.61059744825367e-16	4.40005591538469e-13	3.50417461755867e-13	122	BP
HIPPO	GO:0001944	vasculature development	126/1670	427/11513	3.61549376777707e-16	4.40005591538469e-13	3.50417461755867e-13	126	BP
HIPPO	GO:0072358	cardiovascular system development	127/1670	433/11513	4.61790698826005e-16	4.49599424376999e-13	3.58057925005511e-13	127	BP
HIPPO	GO:0009986	cell surface	106/1738	380/12088	2.73085928481554e-12	1.64670814874377e-09	1.36255505368691e-09	106	CC
HIPPO	GO:0043062	extracellular structure organization	68/1670	201/11513	3.17867151045693e-12	2.57896215215072e-09	2.05386792508998e-09	68	BP
HIPPO	GO:0030198	extracellular matrix organization	61/1670	174/11513	7.56065701324224e-12	5.25789690578046e-09	4.18735335034153e-09	61	BP
HIPPO	GO:0070161	anchoring junction	112/1738	422/12088	2.07552044162865e-11	6.25769413151038e-09	5.17787731227358e-09	112	CC
HIPPO	GO:0072001	renal system development	59/1670	170/11513	2.68227425292024e-11	1.63216388290197e-08	1.29984422019806e-08	59	BP
HIPPO	GO:0001655	urogenital system development	63/1670	191/11513	6.81960288982534e-11	3.38768609355785e-08	2.69793017397689e-08	63	BP
HIPPO	GO:0030155	regulation of cell adhesion	102/1670	376/11513	6.95909222177043e-11	3.38768609355785e-08	2.69793017397689e-08	102	BP
HIPPO	GO:0031012	extracellular matrix	71/1738	229/12088	7.19546287019694e-11	1.44628803690958e-08	1.19671908788539e-08	71	CC
HIPPO	GO:0001822	kidney development	56/1670	161/11513	7.77983029046858e-11	3.44292853218191e-08	2.74192487653548e-08	56	BP
HIPPO	GO:0005912	adherens junction	108/1738	414/12088	1.46115358145602e-10	2.03504820973674e-08	1.68388382895211e-08	108	CC
HIPPO	GO:0034330	cell junction organization	62/1670	190/11513	1.59646170175533e-10	6.47631297012078e-08	5.15769162067094e-08	62	BP
HIPPO	GO:0005911	cell-cell junction	83/1738	290/12088	1.68743632648154e-10	2.03504820973674e-08	1.68388382895211e-08	83	CC
HIPPO	GO:0001503	ossification	74/1670	246/11513	2.03630466048649e-10	7.62517775942171e-08	6.07263972839817e-08	74	BP
HIPPO	GO:0009611	response to wounding	99/1670	370/11513	3.07364067044886e-10	1.0687487702675e-07	8.51144254831816e-08	99	BP
HIPPO	GO:0045765	regulation of angiogenesis	60/1670	188/11513	8.46377564935761e-10	2.74677732407152e-07	2.18751478712871e-07	60	BP
HIPPO	GO:0030278	regulation of ossification	44/1670	119/11513	9.19266425868868e-10	2.79686810070603e-07	2.227406741102e-07	44	BP
HIPPO	GO:0005938	cell cortex	67/1738	223/12088	1.09216787499485e-09	1.09762871436982e-07	9.08223811837822e-08	67	CC
HIPPO	GO:0030036	actin cytoskeleton organization	114/1670	456/11513	1.17407647486468e-09	3.36200251743603e-07	2.67747594856137e-07	114	BP
HIPPO	GO:0030855	epithelial cell differentiation	87/1670	320/11513	1.60796272814086e-09	4.34864586699427e-07	3.46323200452794e-07	87	BP
HIPPO	GO:0001667	ameboidal-type cell migration	75/1670	262/11513	1.87009750657187e-09	4.79138666420623e-07	3.81582776548708e-07	75	BP
HIPPO	GO:0045766	positive regulation of angiogenesis	38/1670	98/11513	2.71738328407145e-09	6.61411091342991e-07	5.26743296591324e-07	38	BP
HIPPO	GO:0042063	gliogenesis	57/1670	180/11513	3.09222569775315e-09	7.1680736650773e-07	5.70860513525055e-07	57	BP
HIPPO	GO:0045216	cell-cell junction organization	54/1670	167/11513	3.50024222139557e-09	7.63779310262063e-07	6.08268650195731e-07	54	BP
HIPPO	GO:0042060	wound healing	81/1670	295/11513	3.6086532736293e-09	7.63779310262063e-07	6.08268650195731e-07	81	BP
HIPPO	GO:0007423	sensory organ development	84/1670	311/11513	4.33100842758753e-09	8.78472876062337e-07	6.99609826263371e-07	84	BP
HIPPO	GO:0031589	cell-substrate adhesion	62/1670	205/11513	4.77995414132415e-09	9.30752670398638e-07	7.41245099052498e-07	62	BP
HIPPO	GO:0034329	cell junction assembly	52/1670	160/11513	5.59572565819894e-09	1.04769201938894e-06	8.34374801584887e-07	52	BP
HIPPO	GO:1901342	regulation of vasculature development	62/1670	206/11513	5.8899040696251e-09	1.05218680159533e-06	8.3795441557661e-07	62	BP
HIPPO	GO:0003158	endothelium development	31/1670	73/11513	6.05201940112349e-09	1.05218680159533e-06	8.3795441557661e-07	31	BP
HIPPO	GO:1904018	positive regulation of vasculature development	40/1670	111/11513	1.24688754700183e-08	2.09305123407067e-06	1.66689177336035e-06	40	BP
HIPPO	GO:0015629	actin cytoskeleton	89/1738	347/12088	1.51951053924578e-08	1.30894979309315e-06	1.08307969263534e-06	89	CC
HIPPO	GO:0051272	positive regulation of cellular component movement	81/1670	306/11513	2.19806394998731e-08	3.41244580957922e-06	2.71764864348923e-06	81	BP
HIPPO	GO:0030335	positive regulation of cell migration	78/1670	291/11513	2.23344223075527e-08	3.41244580957922e-06	2.71764864348923e-06	78	BP
HIPPO	GO:0034446	substrate adhesion-dependent cell spreading	28/1670	65/11513	2.24318541303482e-08	3.41244580957922e-06	2.71764864348923e-06	28	BP
HIPPO	GO:0003779	actin binding	76/1674	282/11582	2.26095942828332e-08	1.66444746120901e-05	1.43827905435542e-05	76	MF
HIPPO	GO:0001763	morphogenesis of a branching structure	38/1670	105/11513	2.51311954205261e-08	3.70723210021578e-06	2.95241444126946e-06	38	BP
HIPPO	GO:0055123	digestive system development	30/1670	73/11513	2.64869477761078e-08	3.79230769923802e-06	3.02016806995062e-06	30	BP
HIPPO	GO:0045596	negative regulation of cell differentiation	104/1670	428/11513	3.19829771348628e-08	4.34443207195653e-06	3.45987616680705e-06	104	BP
HIPPO	GO:0010001	glial cell differentiation	45/1670	136/11513	3.21280925617163e-08	4.34443207195653e-06	3.45987616680705e-06	45	BP
HIPPO	GO:0048565	digestive tract development	28/1670	66/11513	3.36122270843669e-08	4.42227895801887e-06	3.52187289763082e-06	28	BP
HIPPO	GO:0019838	growth factor binding	32/1674	82/11582	3.70288645430258e-08	1.66444746120901e-05	1.43827905435542e-05	32	MF
HIPPO	GO:0048754	branching morphogenesis of an epithelial tube	32/1670	82/11513	4.03489798150462e-08	5.03638035229859e-06	4.01093907311242e-06	32	BP
HIPPO	GO:0072073	kidney epithelium development	32/1670	82/11513	4.03489798150462e-08	5.03638035229859e-06	4.01093907311242e-06	32	BP
HIPPO	GO:0001501	skeletal system development	75/1670	280/11513	4.29995740027259e-08	5.23304815613174e-06	4.16756397505367e-06	75	BP
HIPPO	GO:0072006	nephron development	30/1670	75/11513	5.52358443480453e-08	6.39207263839236e-06	5.09060319318408e-06	30	BP
HIPPO	GO:0006954	inflammatory response	80/1670	307/11513	5.62887757031753e-08	6.39207263839236e-06	5.09060319318408e-06	80	BP
HIPPO	GO:0014065	phosphatidylinositol 3-kinase signaling	32/1670	83/11513	5.66291786559466e-08	6.39207263839236e-06	5.09060319318408e-06	32	BP
HIPPO	GO:2000147	positive regulation of cell motility	78/1670	297/11513	5.77755127545735e-08	6.39207263839236e-06	5.09060319318408e-06	78	BP
HIPPO	GO:0060541	respiratory system development	41/1670	121/11513	6.1618516661156e-08	6.66575420236684e-06	5.30856133012954e-06	41	BP
HIPPO	GO:0031252	cell leading edge	80/1738	311/12088	7.13494454028744e-08	5.37796444724166e-06	4.44995225275822e-06	80	CC
HIPPO	GO:0098609	cell-cell adhesion	110/1670	468/11513	8.40400817086377e-08	8.89363299473148e-06	7.08282885430006e-06	110	BP
HIPPO	GO:0060993	kidney morphogenesis	23/1670	50/11513	9.22416227441221e-08	9.5538770110295e-06	7.60864270025984e-06	23	BP
HIPPO	GO:0061138	morphogenesis of a branching epithelium	35/1670	97/11513	9.682122418324e-08	9.81928581925025e-06	7.82001247076475e-06	35	BP
HIPPO	GO:0002274	myeloid leukocyte activation	94/1670	386/11513	1.33414409938203e-07	1.32543132159015e-05	1.05556449366789e-05	94	BP
HIPPO	GO:0061572	actin filament bundle organization	38/1670	111/11513	1.37134090309637e-07	1.33513750325462e-05	1.06329443075872e-05	38	BP
HIPPO	GO:0030055	cell-substrate junction	81/1738	321/12088	1.43845176791141e-07	9.63762684500648e-06	7.97457471333346e-06	81	CC
HIPPO	GO:0030323	respiratory tube development	37/1670	107/11513	1.49152779022989e-07	1.4236778985959e-05	1.13380739967321e-05	37	BP
HIPPO	GO:0001654	eye development	60/1670	214/11513	1.74650499854719e-07	1.63499737171686e-05	1.30210079142698e-05	60	BP
HIPPO	GO:0050839	cell adhesion molecule binding	91/1674	374/11582	1.87858887200883e-07	5.62950465311981e-05	4.86455644751761e-05	91	MF
HIPPO	GO:0051017	actin filament bundle assembly	37/1670	108/11513	1.95597740569202e-07	1.79654679451109e-05	1.43075765345853e-05	37	BP
HIPPO	GO:0030324	lung development	36/1670	104/11513	2.12645965860839e-07	1.9169640033529e-05	1.52665709993269e-05	36	BP
HIPPO	GO:0097435	supramolecular fiber organization	106/1670	455/11513	2.32694584939282e-07	2.05955861724441e-05	1.64021848101699e-05	106	BP
HIPPO	GO:0072009	nephron epithelium development	25/1670	60/11513	2.76965256466854e-07	2.40761940800115e-05	1.91741172851019e-05	25	BP
HIPPO	GO:0019901	protein kinase binding	113/1674	497/11582	2.92391612675051e-07	6.57150149487177e-05	5.67855289879441e-05	113	MF
HIPPO	GO:0030027	lamellipodium	45/1738	147/12088	3.24546544177714e-07	1.94836376082206e-05	1.61215749782606e-05	45	CC
HIPPO	GO:0060193	positive regulation of lipase activity	17/1670	32/11513	3.31571305774132e-07	2.83173529212013e-05	2.25517473530217e-05	17	BP
HIPPO	GO:0005925	focal adhesion	79/1738	317/12088	3.55422908275998e-07	1.94836376082206e-05	1.61215749782606e-05	79	CC
HIPPO	GO:0048017	inositol lipid-mediated signaling	36/1670	106/11513	3.6427956741638e-07	3.05743609341886e-05	2.43492131904633e-05	36	BP
HIPPO	GO:0005924	cell-substrate adherens junction	79/1738	318/12088	4.07839106996796e-07	2.0493915126589e-05	1.69575207646036e-05	79	CC
HIPPO	GO:0044448	cell cortex part	40/1738	126/12088	5.05978677112196e-07	2.34039309495601e-05	1.93653893167348e-05	40	CC
HIPPO	GO:0048015	phosphatidylinositol-mediated signaling	35/1670	103/11513	5.19849470101686e-07	4.2891986787373e-05	3.41588866794739e-05	35	BP
HIPPO	GO:0005578	proteinaceous extracellular matrix	51/1738	178/12088	5.43374847916819e-07	2.34039309495601e-05	1.93653893167348e-05	51	CC
HIPPO	GO:0045446	endothelial cell differentiation	25/1670	62/11513	5.86140286093117e-07	4.75555152116882e-05	3.78728890119465e-05	25	BP
HIPPO	GO:0010810	regulation of cell-substrate adhesion	40/1670	126/11513	6.34135361127465e-07	4.93085335256245e-05	3.92689808794004e-05	40	BP
HIPPO	GO:0060562	epithelial tube morphogenesis	54/1670	192/11513	6.41155840188446e-07	4.93085335256245e-05	3.92689808794004e-05	54	BP
HIPPO	GO:0010631	epithelial cell migration	55/1670	197/11513	6.55169613358426e-07	4.93085335256245e-05	3.92689808794004e-05	55	BP
HIPPO	GO:0090132	epithelium migration	55/1670	197/11513	6.55169613358426e-07	4.93085335256245e-05	3.92689808794004e-05	55	BP
HIPPO	GO:0040017	positive regulation of locomotion	79/1670	319/11513	6.58392497774362e-07	4.93085335256245e-05	3.92689808794004e-05	79	BP
HIPPO	GO:0043235	receptor complex	62/1738	234/12088	7.08980611090942e-07	2.85010205658559e-05	2.3582934011025e-05	62	CC
HIPPO	GO:0007015	actin filament organization	71/1670	278/11513	7.15095866071428e-07	5.20040665486014e-05	4.14156850535179e-05	71	BP
HIPPO	GO:0008360	regulation of cell shape	39/1670	122/11513	7.15750299662344e-07	5.20040665486014e-05	4.14156850535179e-05	39	BP
HIPPO	GO:0001657	ureteric bud development	23/1670	55/11513	7.65530568690615e-07	5.48029824762634e-05	4.36447226700857e-05	23	BP
HIPPO	GO:0090130	tissue migration	55/1670	198/11513	7.81559887982098e-07	5.51396164448819e-05	4.39128156741124e-05	55	BP
HIPPO	GO:0050678	regulation of epithelial cell proliferation	57/1670	209/11513	9.50537885125177e-07	6.61031203541337e-05	5.26440756528726e-05	57	BP
HIPPO	GO:0043296	apical junction complex	32/1738	93/12088	9.53557823408873e-07	3.59372104697219e-05	2.97359479141978e-05	32	CC
HIPPO	GO:0072163	mesonephric epithelium development	23/1670	56/11513	1.12208810896937e-06	7.58656238119844e-05	6.04188670370494e-05	23	BP
HIPPO	GO:0072164	mesonephric tubule development	23/1670	56/11513	1.12208810896937e-06	7.58656238119844e-05	6.04188670370494e-05	23	BP
HIPPO	GO:0045785	positive regulation of cell adhesion	56/1670	206/11513	1.32130415722733e-06	8.81110772244196e-05	7.01710628849062e-05	56	BP
HIPPO	GO:0001823	mesonephros development	23/1670	57/11513	1.62493622732377e-06	0.000106894453440705	8.51300160061659e-05	23	BP
HIPPO	GO:0018108	peptidyl-tyrosine phosphorylation	59/1670	223/11513	1.8226464512864e-06	0.000118301905664829	9.42148334047413e-05	59	BP
HIPPO	GO:0032101	regulation of response to external stimulus	90/1670	388/11513	2.32609815474422e-06	0.000148992708122301	0.000118656779832728	90	BP
HIPPO	GO:0000323	lytic vacuole	109/1738	497/12088	2.35774133420509e-06	7.89843346958706e-05	6.53549352288429e-05	109	CC
HIPPO	GO:0005764	lysosome	109/1738	497/12088	2.35774133420509e-06	7.89843346958706e-05	6.53549352288429e-05	109	CC
HIPPO	GO:0008289	lipid binding	103/1674	462/11582	2.57082524441021e-06	0.000462234378944955	0.00039942505902626	103	MF
HIPPO	GO:0018212	peptidyl-tyrosine modification	59/1670	226/11513	2.90220684245801e-06	0.000183402823531894	0.000146060761810312	59	BP
HIPPO	GO:0043010	camera-type eye development	51/1670	186/11513	2.95603319261088e-06	0.000183402823531894	0.000146060761810312	51	BP
HIPPO	GO:0030031	cell projection assembly	105/1670	473/11513	2.97633998747322e-06	0.000183402823531894	0.000146060761810312	105	BP
HIPPO	GO:0010811	positive regulation of cell-substrate adhesion	26/1670	71/11513	3.07187075947221e-06	0.000186923335713884	0.000148864473778107	26	BP
HIPPO	GO:0072080	nephron tubule development	21/1670	51/11513	3.1140897547733e-06	0.000187152949706623	0.000149047336800911	21	BP
HIPPO	GO:0050714	positive regulation of protein secretion	39/1670	129/11513	3.39063046128951e-06	0.00020128767177509	0.000160304133362378	39	BP
HIPPO	GO:0070848	response to growth factor	104/1670	470/11513	3.86355494368933e-06	0.000226599824890116	0.000180462560020391	104	BP
HIPPO	GO:0061135	endopeptidase regulator activity	25/1674	68/11582	4.08711104823768e-06	0.000612385472060946	0.000529173325192879	25	MF
HIPPO	GO:0022612	gland morphogenesis	25/1670	68/11513	4.3622445966061e-06	0.000252802460669982	0.000201330161018801	25	BP
HIPPO	GO:0001658	branching involved in ureteric bud morphogenesis	15/1670	30/11513	4.46622670127402e-06	0.000253014384330663	0.000201498935581419	15	BP
HIPPO	GO:0061326	renal tubule development	21/1670	52/11513	4.51501140016504e-06	0.000253014384330663	0.000201498935581419	21	BP
HIPPO	GO:0001885	endothelial cell development	17/1670	37/11513	4.52182650714209e-06	0.000253014384330663	0.000201498935581419	17	BP
HIPPO	GO:0007266	Rho protein signal transduction	42/1670	145/11513	4.89268297596691e-06	0.00027065432644326	0.000215547265556054	42	BP
HIPPO	GO:0019221	cytokine-mediated signaling pathway	95/1670	423/11513	5.30325819355413e-06	0.000285432158333689	0.000227316230407597	95	BP
HIPPO	GO:0033674	positive regulation of kinase activity	95/1670	423/11513	5.30325819355413e-06	0.000285432158333689	0.000227316230407597	95	BP
HIPPO	GO:0022604	regulation of cell morphogenesis	87/1670	379/11513	5.33572851445474e-06	0.000285432158333689	0.000227316230407597	87	BP
HIPPO	GO:0060675	ureteric bud morphogenesis	16/1670	34/11513	5.87306367090253e-06	0.000304535200434981	0.000242529763266453	16	BP
HIPPO	GO:0072171	mesonephric tubule morphogenesis	16/1670	34/11513	5.87306367090253e-06	0.000304535200434981	0.000242529763266453	16	BP
HIPPO	GO:0060191	regulation of lipase activity	19/1670	45/11513	5.88050715712577e-06	0.000304535200434981	0.000242529763266453	19	BP
HIPPO	GO:0098857	membrane microdomain	53/1738	202/12088	6.09201377981104e-06	0.000187674613785899	0.000155289808736172	53	CC
HIPPO	GO:0019199	transmembrane receptor protein kinase activity	22/1674	57/11582	6.12660118368314e-06	0.000707363865237294	0.000611245866805366	22	MF
HIPPO	GO:0098858	actin-based cell projection	39/1738	133/12088	6.22469697465668e-06	0.000187674613785899	0.000155289808736172	39	CC
HIPPO	GO:0005539	glycosaminoglycan binding	32/1674	100/11582	6.29467288309049e-06	0.000707363865237294	0.000611245866805366	32	MF
HIPPO	GO:0060326	cell chemotaxis	37/1670	123/11513	6.81922244214128e-06	0.000348887423454738	0.000277851572154089	37	BP
HIPPO	GO:1900274	regulation of phospholipase C activity	11/1670	18/11513	6.8802778659932e-06	0.000348887423454738	0.000277851572154089	11	BP
HIPPO	GO:0044420	extracellular matrix component	24/1738	66/12088	7.22916406327378e-06	0.00020758028238829	0.000171760589774024	24	CC
HIPPO	GO:0098552	side of membrane	65/1738	266/12088	7.69917527135912e-06	0.000211027394937707	0.000174612874575322	65	CC
HIPPO	GO:0030279	negative regulation of ossification	18/1670	42/11513	8.0202501345552e-06	0.000398393649540966	0.000317277994044756	18	BP
HIPPO	GO:0072028	nephron morphogenesis	18/1670	42/11513	8.0202501345552e-06	0.000398393649540966	0.000317277994044756	18	BP
HIPPO	GO:0098589	membrane region	54/1738	209/12088	8.14012908647709e-06	0.000213412949528073	0.000176586782013279	54	CC
HIPPO	GO:0007162	negative regulation of cell adhesion	43/1670	153/11513	8.83323694386326e-06	0.000431908302048174	0.000343968835454618	43	BP
HIPPO	GO:0031032	actomyosin structure organization	38/1670	129/11513	8.87239733048837e-06	0.000431908302048174	0.000343968835454618	38	BP
HIPPO	GO:0002366	leukocyte activation involved in immune response	91/1670	406/11513	9.0987643864534e-06	0.000438542426071833	0.00034925220672546	91	BP
HIPPO	GO:0120031	plasma membrane bounded cell projection assembly	101/1670	462/11513	9.23168804766803e-06	0.000440586837412235	0.000350880362018177	101	BP
HIPPO	GO:0048729	tissue morphogenesis	88/1670	390/11513	9.69401938943104e-06	0.000458160062016993	0.000364875558623143	88	BP
HIPPO	GO:0043410	positive regulation of MAPK cascade	77/1670	330/11513	9.91571299728039e-06	0.000464131642988086	0.000369631285111171	77	BP
HIPPO	GO:0010632	regulation of epithelial cell migration	44/1670	159/11513	1.07523573819943e-05	0.000493796940901397	0.000393256526692005	44	BP
HIPPO	GO:0043491	protein kinase B signaling	44/1670	159/11513	1.07523573819943e-05	0.000493796940901397	0.000393256526692005	44	BP
HIPPO	GO:0051015	actin filament binding	36/1674	121/11582	1.09547302773673e-05	0.00105141542318913	0.000908547019862515	36	MF
HIPPO	GO:0045121	membrane raft	52/1738	201/12088	1.14411021228619e-05	0.000287457690836905	0.000237854491501602	52	CC
HIPPO	GO:0061298	retina vasculature development in camera-type eye	9/1670	13/11513	1.14495439379833e-05	0.000520900746636474	0.000414841813316207	9	BP
HIPPO	GO:0050840	extracellular matrix binding	15/1674	32/11582	1.16953884670649e-05	0.00105141542318913	0.000908547019862515	15	MF
HIPPO	GO:0002793	positive regulation of peptide secretion	40/1670	140/11513	1.1714208994641e-05	0.000528007123943635	0.000420501283891452	40	BP
HIPPO	GO:0002064	epithelial cell development	36/1670	121/11513	1.1871139587458e-05	0.000529413509131466	0.000421621319493835	36	BP
HIPPO	GO:0014066	regulation of phosphatidylinositol 3-kinase signaling	23/1670	63/11513	1.19629182424941e-05	0.000529413509131466	0.000421621319493835	23	BP
HIPPO	GO:0008285	negative regulation of cell proliferation	98/1670	448/11513	1.21967137902716e-05	0.000534897321901281	0.000425988590702422	98	BP
HIPPO	GO:0002263	cell activation involved in immune response	91/1670	409/11513	1.23942987789353e-05	0.000538709343355868	0.000429024458673109	91	BP
HIPPO	GO:0045165	cell fate commitment	34/1670	112/11513	1.28013556209432e-05	0.000548539283311844	0.000436852956025931	34	BP
HIPPO	GO:2000177	regulation of neural precursor cell proliferation	20/1670	51/11513	1.28458254514277e-05	0.000548539283311844	0.000436852956025931	20	BP
HIPPO	GO:0043202	lysosomal lumen	24/1738	68/12088	1.30269188589714e-05	0.000314209282878389	0.000259989875332734	24	CC
HIPPO	GO:0002790	peptide secretion	82/1670	360/11513	1.3452618851744e-05	0.000569455204959041	0.000453510253830417	82	BP
HIPPO	GO:0010863	positive regulation of phospholipase C activity	10/1670	16/11513	1.39161154228724e-05	0.000583996981711577	0.000465091225974946	10	BP
HIPPO	GO:0007507	heart development	81/1670	355/11513	1.41913738104298e-05	0.000586969915224284	0.000467458850013198	81	BP
HIPPO	GO:0050673	epithelial cell proliferation	59/1670	237/11513	1.42281121603257e-05	0.000586969915224284	0.000467458850013198	59	BP
HIPPO	GO:0007044	cell-substrate junction assembly	24/1670	68/11513	1.51101223288636e-05	0.000618118281486621	0.000492265197144667	24	BP
HIPPO	GO:0002275	myeloid cell activation involved in immune response	79/1670	345/11513	1.57755803267083e-05	0.000639962708586801	0.000509661950379533	79	BP
HIPPO	GO:0051346	negative regulation of hydrolase activity	63/1670	259/11513	1.61872681248876e-05	0.000651236539107049	0.000518640352361558	63	BP
HIPPO	GO:0043542	endothelial cell migration	41/1670	147/11513	1.73078180035136e-05	0.000690610311812328	0.00054999735726437	41	BP
HIPPO	GO:0002576	platelet degranulation	28/1670	86/11513	1.74989020703083e-05	0.000692558172993992	0.000551548620667057	28	BP
HIPPO	GO:0050900	leukocyte migration	47/1670	177/11513	1.79550391974901e-05	0.000704880087204691	0.000561361709374838	47	BP
HIPPO	GO:0031983	vesicle lumen	56/1738	225/12088	1.83146176840957e-05	0.000424758248596527	0.000351462703735277	56	CC
HIPPO	GO:0048568	embryonic organ development	58/1670	234/11513	1.92613936409729e-05	0.000750115713954047	0.000597387054986973	58	BP
HIPPO	GO:0001954	positive regulation of cell-matrix adhesion	15/1670	33/11513	1.94203682877888e-05	0.00075030438749965	0.000597537313316008	15	BP
HIPPO	GO:0034774	secretory granule lumen	54/1738	215/12088	1.95143244068494e-05	0.000435819911752969	0.000360615585530082	54	CC
HIPPO	GO:0010518	positive regulation of phospholipase activity	13/1670	26/11513	1.96160778252652e-05	0.000751898164199928	0.000598806586244937	13	BP
HIPPO	GO:0050878	regulation of body fluid levels	64/1670	266/11513	2.00797276573384e-05	0.000763657142468151	0.000608171356595208	64	BP
HIPPO	GO:0001649	osteoblast differentiation	40/1670	143/11513	2.0268345008231e-05	0.000764855065892006	0.000609125374665973	40	BP
HIPPO	GO:0045296	cadherin binding	66/1674	278/11582	2.10637237028124e-05	0.00172148069171167	0.00148756249690675	66	MF
HIPPO	GO:0050663	cytokine secretion	30/1670	96/11513	2.1913744354445e-05	0.000820585442441832	0.000653508667671424	30	BP
HIPPO	GO:0071363	cellular response to growth factor stimulus	98/1670	455/11513	2.37234200946333e-05	0.000881569534508969	0.000702075983997866	98	BP
HIPPO	GO:0043434	response to peptide hormone	70/1670	300/11513	2.48695985217889e-05	0.000917160648515669	0.000730420505229254	70	BP
HIPPO	GO:0048708	astrocyte differentiation	20/1670	53/11513	2.50759878217902e-05	0.000917818862529886	0.000730944702395357	20	BP
HIPPO	GO:0006935	chemotaxis	77/1670	339/11513	2.71586452746315e-05	0.000979609678376749	0.000780154488055522	77	BP
HIPPO	GO:0010721	negative regulation of cell development	55/1670	221/11513	2.77439634725162e-05	0.000979609678376749	0.000780154488055522	55	BP
HIPPO	GO:0006907	pinocytosis	9/1670	14/11513	2.79175095296062e-05	0.000979609678376749	0.000780154488055522	9	BP
HIPPO	GO:0061437	renal system vasculature development	9/1670	14/11513	2.79175095296062e-05	0.000979609678376749	0.000780154488055522	9	BP
HIPPO	GO:0061440	kidney vasculature development	9/1670	14/11513	2.79175095296062e-05	0.000979609678376749	0.000780154488055522	9	BP
HIPPO	GO:0045667	regulation of osteoblast differentiation	26/1670	79/11513	2.7971599279862e-05	0.000979609678376749	0.000780154488055522	26	BP
HIPPO	GO:0070371	ERK1 and ERK2 cascade	46/1670	175/11513	2.89959392425108e-05	0.00100823023023245	0.000802947700978701	46	BP
HIPPO	GO:0004866	endopeptidase inhibitor activity	22/1674	62/11582	2.91478865517746e-05	0.00218366250083711	0.00188694212940436	22	MF
HIPPO	GO:0043408	regulation of MAPK cascade	100/1670	469/11513	3.01883392309693e-05	0.0010295357624438	0.000819915281987742	100	BP
HIPPO	GO:0042330	taxis	77/1670	340/11513	3.02431417480409e-05	0.0010295357624438	0.000819915281987742	77	BP
HIPPO	GO:1901652	response to peptide	77/1670	340/11513	3.02431417480409e-05	0.0010295357624438	0.000819915281987742	77	BP
HIPPO	GO:0007043	cell-cell junction assembly	25/1670	75/11513	3.10986207543081e-05	0.00105130615161091	0.000837253071916057	25	BP
HIPPO	GO:0050768	negative regulation of neurogenesis	50/1670	196/11513	3.162228344308e-05	0.00106163638483389	0.000845479999425508	50	BP
HIPPO	GO:0002444	myeloid leukocyte mediated immunity	78/1670	346/11513	3.18445738897162e-05	0.00106177661435026	0.000845591677259011	78	BP
HIPPO	GO:0007264	small GTPase mediated signal transduction	96/1670	447/11513	3.23225539362615e-05	0.00107038226232463	0.000852445156800939	96	BP
HIPPO	GO:0060205	cytoplasmic vesicle lumen	55/1738	224/12088	3.26607846271292e-05	0.000703373326077103	0.000582000447866888	55	CC
HIPPO	GO:0045860	positive regulation of protein kinase activity	83/1670	374/11513	3.27250531332914e-05	0.00107638890981664	0.000857228810027825	83	BP
HIPPO	GO:0042476	odontogenesis	20/1670	54/11513	3.44479163395937e-05	0.0011227954307307	0.000894186647792494	20	BP
HIPPO	GO:0045665	negative regulation of neuron differentiation	43/1670	161/11513	3.4597229788333e-05	0.0011227954307307	0.000894186647792494	43	BP
HIPPO	GO:0001570	vasculogenesis	17/1670	42/11513	3.51971167318654e-05	0.00112723397533369	0.000897721474539197	17	BP
HIPPO	GO:0061333	renal tubule morphogenesis	17/1670	42/11513	3.51971167318654e-05	0.00112723397533369	0.000897721474539197	17	BP
HIPPO	GO:0002009	morphogenesis of an epithelium	76/1670	336/11513	3.55448730897001e-05	0.00113093099477556	0.00090066575568879	76	BP
HIPPO	GO:0001656	metanephros development	18/1670	46/11513	3.58521142237603e-05	0.00113329929896926	0.000902551857047911	18	BP
HIPPO	GO:0045178	basal part of cell	14/1738	31/12088	3.64676609205948e-05	0.000758275846038574	0.000627429084441449	14	CC
HIPPO	GO:0034332	adherens junction organization	31/1670	103/11513	3.66588678766214e-05	0.00114661543995578	0.000913156741200785	31	BP
HIPPO	GO:0033002	muscle cell proliferation	35/1670	122/11513	3.67444553478024e-05	0.00114661543995578	0.000913156741200785	35	BP
HIPPO	GO:0009306	protein secretion	77/1670	342/11513	3.74071877915784e-05	0.00115986108388155	0.000923705481973739	77	BP
HIPPO	GO:0021782	glial cell development	23/1670	67/11513	3.76791684873102e-05	0.00116089995060903	0.000924532828372841	23	BP
HIPPO	GO:0061351	neural precursor cell proliferation	29/1670	94/11513	3.90133111314703e-05	0.00119444527413835	0.000951248095976199	29	BP
HIPPO	GO:0038023	signaling receptor activity	99/1674	468/11582	3.98719426599399e-05	0.002560348317949	0.00221244313406283	99	MF
HIPPO	GO:0060089	molecular transducer activity	99/1674	468/11582	3.98719426599399e-05	0.002560348317949	0.00221244313406283	99	MF
HIPPO	GO:0002443	leukocyte mediated immunity	94/1670	438/11513	4.01349139530098e-05	0.0012180528817118	0.000970049034153131	94	BP
HIPPO	GO:0010517	regulation of phospholipase activity	14/1670	31/11513	4.02848220944125e-05	0.0012180528817118	0.000970049034153131	14	BP
HIPPO	GO:0006897	endocytosis	96/1670	450/11513	4.24957078290052e-05	0.00127696978834319	0.00101697005805215	96	BP
HIPPO	GO:0099568	cytoplasmic region	80/1738	363/12088	4.33499148889586e-05	0.000859093752268529	0.00071085002806194	80	CC
HIPPO	GO:0009897	external side of plasma membrane	30/1738	100/12088	4.41656821232577e-05	0.000859093752268529	0.00071085002806194	30	CC
HIPPO	GO:0006027	glycosaminoglycan catabolic process	15/1670	35/11513	4.56761168613579e-05	0.00136411863117233	0.00108637480400634	15	BP
HIPPO	GO:0048732	gland development	59/1670	246/11513	4.60901971641439e-05	0.00136809194996983	0.00108953912808435	59	BP
HIPPO	GO:0043299	leukocyte degranulation	76/1670	339/11513	4.87810816572382e-05	0.00142762256476392	0.0011369489049919	76	BP
HIPPO	GO:0006026	aminoglycan catabolic process	16/1670	39/11513	4.89755481338486e-05	0.00142762256476392	0.0011369489049919	16	BP
HIPPO	GO:0072078	nephron tubule morphogenesis	16/1670	39/11513	4.89755481338486e-05	0.00142762256476392	0.0011369489049919	16	BP
HIPPO	GO:0034109	homotypic cell-cell adhesion	18/1670	47/11513	5.02955161732578e-05	0.00145737245673464	0.00116064151670494	18	BP
HIPPO	GO:0005775	vacuolar lumen	33/1738	115/12088	5.07308970441024e-05	0.000955960341174805	0.000791001486806071	33	CC
HIPPO	GO:0002791	regulation of peptide secretion	64/1670	274/11513	5.28626017212894e-05	0.00152269316674105	0.00121266248607604	64	BP
HIPPO	GO:0002683	negative regulation of immune system process	58/1670	242/11513	5.44185109125179e-05	0.00155829006542434	0.00124101161418454	58	BP
HIPPO	GO:0072012	glomerulus vasculature development	8/1670	12/11513	5.52757043340917e-05	0.00156840126730186	0.00124906410661955	8	BP
HIPPO	GO:1901136	carbohydrate derivative catabolic process	37/1670	134/11513	5.54159856154314e-05	0.00156840126730186	0.00124906410661955	37	BP
HIPPO	GO:0007163	establishment or maintenance of cell polarity	42/1670	159/11513	5.60964389915145e-05	0.00157848245670921	0.00125709269732734	42	BP
HIPPO	GO:0030048	actin filament-based movement	26/1670	82/11513	5.76031543715903e-05	0.00160368770455348	0.00127716598535451	26	BP
HIPPO	GO:0050679	positive regulation of epithelial cell proliferation	32/1670	110/11513	5.79804921942098e-05	0.00160368770455348	0.00127716598535451	32	BP
HIPPO	GO:2001236	regulation of extrinsic apoptotic signaling pathway	32/1670	110/11513	5.79804921942098e-05	0.00160368770455348	0.00127716598535451	32	BP
HIPPO	GO:0019897	extrinsic component of plasma membrane	32/1738	111/12088	5.93836924313948e-05	0.0010851020162464	0.000897858698962716	32	CC
HIPPO	GO:0050708	regulation of protein secretion	61/1670	259/11513	6.08665410658773e-05	0.00167400181869317	0.00133316366783007	61	BP
HIPPO	GO:0032835	glomerulus development	14/1670	32/11513	6.21089544213677e-05	0.001689085978342	0.00134517659002586	14	BP
HIPPO	GO:0050818	regulation of coagulation	14/1670	32/11513	6.21089544213677e-05	0.001689085978342	0.00134517659002586	14	BP
HIPPO	GO:2000379	positive regulation of reactive oxygen species metabolic process	20/1670	56/11513	6.30123409800482e-05	0.0017041337549493	0.00135716053701472	20	BP
HIPPO	GO:0002521	leukocyte differentiation	57/1670	238/11513	6.42506545095255e-05	0.00172802312791365	0.0013761858712334	57	BP
HIPPO	GO:0043292	contractile fiber	39/1738	146/12088	6.47761905768668e-05	0.00114882479170149	0.000950585583078479	39	CC
HIPPO	GO:0030414	peptidase inhibitor activity	22/1674	65/11582	6.6783961902095e-05	0.00381766220046961	0.00329891072413392	22	MF
HIPPO	GO:0051347	positive regulation of transferase activity	101/1670	484/11513	6.77755713840593e-05	0.0018128103378989	0.0014437098288461	101	BP
HIPPO	GO:0004714	transmembrane receptor protein tyrosine kinase activity	17/1674	44/11582	6.79450447247094e-05	0.00381766220046961	0.00329891072413392	17	MF
HIPPO	GO:0051961	negative regulation of nervous system development	52/1670	212/11513	6.85198206366906e-05	0.00182270211398584	0.00145158757207323	52	BP
HIPPO	GO:0072088	nephron epithelium morphogenesis	16/1670	40/11513	7.07190016100886e-05	0.00187097880346691	0.00149003479937046	16	BP
HIPPO	GO:0005604	basement membrane	19/1738	53/12088	7.99684817514138e-05	0.00137774269988864	0.00114000181504271	19	CC
HIPPO	GO:0061134	peptidase regulator activity	28/1674	93/11582	8.00225403367118e-05	0.00423178022133553	0.00365675757080454	28	MF
HIPPO	GO:0036230	granulocyte activation	72/1670	322/11513	8.34373936181355e-05	0.00219553098450315	0.0017485059499038	72	BP
HIPPO	GO:1990778	protein localization to cell periphery	53/1670	219/11513	8.56332877303878e-05	0.00224119808963187	0.00178487492196388	53	BP
HIPPO	GO:0002237	response to molecule of bacterial origin	42/1670	162/11513	8.91099839040086e-05	0.00231327734808548	0.00184227835337084	42	BP
HIPPO	GO:0072659	protein localization to plasma membrane	48/1670	193/11513	8.9337744749398e-05	0.00231327734808548	0.00184227835337084	48	BP
HIPPO	GO:0007422	peripheral nervous system development	19/1670	53/11513	9.01288653590569e-05	0.00232141437337507	0.00184875862499252	19	BP
HIPPO	GO:0031434	mitogen-activated protein kinase kinase binding	18/1674	49/11582	9.0932855198816e-05	0.00454159093465198	0.00392447059279101	18	MF
HIPPO	GO:0032231	regulation of actin filament bundle assembly	22/1670	66/11513	9.14891412591946e-05	0.0023336284206386	0.0018584858091969	22	BP
HIPPO	GO:0051046	regulation of secretion	95/1670	453/11513	9.15618381967898e-05	0.0023336284206386	0.0018584858091969	95	BP
HIPPO	GO:0035004	phosphatidylinositol 3-kinase activity	16/1674	41/11582	9.62161599321776e-05	0.00455254356731724	0.00393393496010787	16	MF
HIPPO	GO:0032956	regulation of actin cytoskeleton organization	56/1670	236/11513	9.69872004463576e-05	0.00245902964465036	0.00195835449146894	56	BP
HIPPO	GO:0042119	neutrophil activation	71/1670	318/11513	9.79029417768807e-05	0.00246938611694225	0.0019666023155945	71	BP
HIPPO	GO:0030500	regulation of bone mineralization	15/1670	37/11513	9.89523654564592e-05	0.00248299028372187	0.00197743658153087	15	BP
HIPPO	GO:0045177	apical part of cell	50/1738	206/12088	0.000100030706458986	0.00167551433318802	0.00138639049302806	50	CC
HIPPO	GO:0050731	positive regulation of peptidyl-tyrosine phosphorylation	28/1670	94/11513	0.000104892750509453	0.00260947157137083	0.00207816541914085	28	BP
HIPPO	GO:0045995	regulation of embryonic development	23/1670	71/11513	0.000105065001641061	0.00260947157137083	0.00207816541914085	23	BP
HIPPO	GO:0050730	regulation of peptidyl-tyrosine phosphorylation	37/1670	138/11513	0.000108762709735786	0.00268759832991781	0.00214038503850869	37	BP
HIPPO	GO:0070613	regulation of protein processing	20/1670	58/11513	0.000110908846102412	0.00271308674787206	0.00216068384128634	20	BP
HIPPO	GO:1903317	regulation of protein maturation	20/1670	58/11513	0.000110908846102412	0.00271308674787206	0.00216068384128634	20	BP
HIPPO	GO:0004713	protein tyrosine kinase activity	32/1674	114/11582	0.000114739442652883	0.00515753794724711	0.00445672150935937	32	MF
HIPPO	GO:0070372	regulation of ERK1 and ERK2 cascade	42/1670	164/11513	0.000120031935944074	0.00290704211032713	0.00231514857335441	42	BP
HIPPO	GO:0072593	reactive oxygen species metabolic process	42/1670	164/11513	0.000120031935944074	0.00290704211032713	0.00231514857335441	42	BP
HIPPO	GO:0032970	regulation of actin filament-based process	61/1670	265/11513	0.000121817505024549	0.00293568125970051	0.00233795659721424	61	BP
HIPPO	GO:0032496	response to lipopolysaccharide	40/1670	154/11513	0.000124278044261126	0.00297880136963139	0.00237229715961432	40	BP
HIPPO	GO:0045861	negative regulation of proteolysis	46/1670	185/11513	0.000124830624364175	0.00297880136963139	0.00237229715961432	46	BP
HIPPO	GO:0030016	myofibril	37/1738	140/12088	0.000125410594094685	0.00196324602478234	0.00162447170419277	37	CC
HIPPO	GO:0005178	integrin binding	23/1674	72/11582	0.000126350146748935	0.00540898961558535	0.00467400542860721	23	MF
HIPPO	GO:0005902	microvillus	16/1738	42/12088	0.000126678420564713	0.00196324602478234	0.00162447170419277	16	CC
HIPPO	GO:0001726	ruffle	35/1738	130/12088	0.000126976111055574	0.00196324602478234	0.00162447170419277	35	CC
HIPPO	GO:0043312	neutrophil degranulation	70/1670	315/11513	0.000127225218640447	0.00299790608879912	0.00238751202807749	70	BP
HIPPO	GO:0030193	regulation of blood coagulation	13/1670	30/11513	0.000128094590482789	0.00299790608879912	0.00238751202807749	13	BP
HIPPO	GO:0072376	protein activation cascade	13/1670	30/11513	0.000128094590482789	0.00299790608879912	0.00238751202807749	13	BP
HIPPO	GO:1900046	regulation of hemostasis	13/1670	30/11513	0.000128094590482789	0.00299790608879912	0.00238751202807749	13	BP
HIPPO	GO:0048592	eye morphogenesis	25/1670	81/11513	0.000129388482181883	0.0030136991926383	0.00240008954860677	25	BP
HIPPO	GO:0007568	aging	48/1670	196/11513	0.000133650031787821	0.00309813502258624	0.00246733366954658	48	BP
HIPPO	GO:0005088	Ras guanyl-nucleotide exchange factor activity	45/1674	181/11582	0.00013576910636783	0.00554801939203087	0.00479414356456739	45	MF
HIPPO	GO:0001816	cytokine production	83/1670	389/11513	0.000137658612360115	0.00317593424155942	0.00252929243862461	83	BP
HIPPO	GO:0002283	neutrophil activation involved in immune response	70/1670	316/11513	0.000140803061454693	0.00322430447568808	0.00256781416424322	70	BP
HIPPO	GO:0042475	odontogenesis of dentin-containing tooth	15/1670	38/11513	0.000141742226334686	0.00322430447568808	0.00256781416424322	15	BP
HIPPO	GO:0070167	regulation of biomineral tissue development	15/1670	38/11513	0.000141742226334686	0.00322430447568808	0.00256781416424322	15	BP
HIPPO	GO:0007599	hemostasis	46/1670	186/11513	0.00014300746499424	0.00323795506786958	0.00257868540305403	46	BP
HIPPO	GO:0010951	negative regulation of endopeptidase activity	31/1670	110/11513	0.000143821812625578	0.00324131751787645	0.00258136323538014	31	BP
HIPPO	GO:0048546	digestive tract morphogenesis	11/1670	23/11513	0.000144917603297091	0.00325096263986286	0.00258904454495846	11	BP
HIPPO	GO:0002446	neutrophil mediated immunity	71/1670	322/11513	0.000146868806875304	0.00327962088013294	0.00261186777267864	71	BP
HIPPO	GO:0048771	tissue remodeling	24/1670	77/11513	0.000147901785796628	0.00328387707032178	0.00261525737360963	24	BP
HIPPO	GO:0048562	embryonic organ morphogenesis	38/1670	145/11513	0.000148628274999874	0.00328387707032178	0.00261525737360963	38	BP
HIPPO	GO:0010594	regulation of endothelial cell migration	33/1670	120/11513	0.000149083161984617	0.00328387707032178	0.00261525737360963	33	BP
HIPPO	GO:0007160	cell-matrix adhesion	35/1670	130/11513	0.000150944720174817	0.00330990494509463	0.00263598579613015	35	BP
HIPPO	GO:0032870	cellular response to hormone stimulus	99/1670	483/11513	0.000161574038313366	0.00352709604712765	0.00280895531323166	99	BP
HIPPO	GO:0010634	positive regulation of epithelial cell migration	29/1670	101/11513	0.000163126479015858	0.00354508794575533	0.00282328393898216	29	BP
HIPPO	GO:0052547	regulation of peptidase activity	57/1670	246/11513	0.000166850150728419	0.00360989570553754	0.00287489639828196	57	BP
HIPPO	GO:0050727	regulation of inflammatory response	40/1670	156/11513	0.000167633836423128	0.00361080316684861	0.00287561909430079	40	BP
HIPPO	GO:0072089	stem cell proliferation	23/1670	73/11513	0.000168500042676274	0.00361347228082864	0.00287774475852872	23	BP
HIPPO	GO:0045824	negative regulation of innate immune response	12/1670	27/11513	0.000173744379243211	0.00370718868607043	0.00295237986653925	12	BP
HIPPO	GO:0010466	negative regulation of peptidase activity	32/1670	116/11513	0.000175154765364872	0.00370718868607043	0.00295237986653925	32	BP
HIPPO	GO:0060348	bone development	32/1670	116/11513	0.000175154765364872	0.00370718868607043	0.00295237986653925	32	BP
HIPPO	GO:0090596	sensory organ morphogenesis	35/1670	131/11513	0.000177769844955353	0.00374624937334483	0.0029834875323334	35	BP
HIPPO	GO:0048598	embryonic morphogenesis	72/1670	330/11513	0.000185832806455576	0.00389928492166269	0.00310536400261292	72	BP
HIPPO	GO:0061041	regulation of wound healing	20/1670	60/11513	0.000188457539298504	0.00393738755924943	0.00313570868414904	20	BP
HIPPO	GO:0046934	phosphatidylinositol-4	5-bisphosphate 3-kinase activity	14/1674	35/11582	0.00019194676381425	0.00722192242621399	0.00624059334997474	14	MF
HIPPO	GO:0007596	blood coagulation	45/1670	183/11513	0.000193342377351345	0.00402218244848866	0.0032032387574674	45	BP
HIPPO	GO:0006869	lipid transport	48/1670	199/11513	0.00019704159319977	0.00408169564126161	0.00325063465959575	48	BP
HIPPO	GO:0004709	MAP kinase kinase kinase activity	19/1674	56/11582	0.000198868909023534	0.00722192242621399	0.00624059334997474	19	MF
HIPPO	GO:0001012	RNA polymerase II regulatory region DNA binding	82/1674	389/11582	0.000203381654333142	0.00722192242621399	0.00624059334997474	82	MF
HIPPO	GO:0004702	signal transducer	downstream of receptor	with serine/threonine kinase activity	27/1674	93/11582	0.000208865387187501	0.00722192242621399	0.00624059334997474	27	MF
HIPPO	GO:0120035	regulation of plasma membrane bounded cell projection organization	101/1670	498/11513	0.000209783778024571	0.00432421705794657	0.00344377706707979	101	BP
HIPPO	GO:0001952	regulation of cell-matrix adhesion	23/1670	74/11513	0.000211414063227462	0.00432421705794657	0.00344377706707979	23	BP
HIPPO	GO:0031532	actin cytoskeleton reorganization	23/1670	74/11513	0.000211414063227462	0.00432421705794657	0.00344377706707979	23	BP
HIPPO	GO:0050817	coagulation	45/1670	184/11513	0.000220720903256589	0.00449568768641453	0.00358033510986134	45	BP
HIPPO	GO:0060041	retina development in camera-type eye	27/1670	93/11513	0.000221667279500008	0.00449615131919183	0.0035807043438532	27	BP
HIPPO	GO:0007009	plasma membrane organization	18/1670	52/11513	0.000228599899205943	0.00461752825450012	0.00367736810996064	18	BP
HIPPO	GO:0070820	tertiary granule	27/1738	94/12088	0.000232840328189852	0.00333330779230429	0.00275811799520334	27	CC
HIPPO	GO:0048608	reproductive structure development	57/1670	249/11513	0.00023386836038239	0.00470442635678294	0.00374657316784837	57	BP
HIPPO	GO:0031091	platelet alpha granule	19/1738	57/12088	0.00024153005267553	0.00333330779230429	0.00275811799520334	19	CC
HIPPO	GO:0005940	septin ring	7/1738	11/12088	0.00024322643923945	0.00333330779230429	0.00275811799520334	7	CC
HIPPO	GO:0031105	septin complex	7/1738	11/12088	0.00024322643923945	0.00333330779230429	0.00275811799520334	7	CC
HIPPO	GO:0032160	septin filament array	7/1738	11/12088	0.00024322643923945	0.00333330779230429	0.00275811799520334	7	CC
HIPPO	GO:0042402	cellular biogenic amine catabolic process	8/1670	14/11513	0.000255370962885543	0.00509236552461235	0.00405552528373206	8	BP
HIPPO	GO:0052548	regulation of endopeptidase activity	53/1670	228/11513	0.000255683928845442	0.00509236552461235	0.00405552528373206	53	BP
HIPPO	GO:0000921	septin ring assembly	7/1670	11/11513	0.000257338109912621	0.00509236552461235	0.00405552528373206	7	BP
HIPPO	GO:0045655	regulation of monocyte differentiation	7/1670	11/11513	0.000257338109912621	0.00509236552461235	0.00405552528373206	7	BP
HIPPO	GO:0000977	RNA polymerase II regulatory region sequence-specific DNA binding	81/1674	386/11582	0.000258338997840969	0.0085067115201298	0.00735080276547719	81	MF
HIPPO	GO:0035329	hippo signaling	12/1670	28/11513	0.000264179343969024	0.00517047681583562	0.00411773258502845	12	BP
HIPPO	GO:2000179	positive regulation of neural precursor cell proliferation	12/1670	28/11513	0.000264179343969024	0.00517047681583562	0.00411773258502845	12	BP
HIPPO	GO:0035019	somatic stem cell population maintenance	16/1670	44/11513	0.000264471800974336	0.00517047681583562	0.00411773258502845	16	BP
HIPPO	GO:0045778	positive regulation of ossification	19/1670	57/11513	0.000270815582221055	0.00525231176992868	0.0041829053861193	19	BP
HIPPO	GO:0048709	oligodendrocyte differentiation	19/1670	57/11513	0.000270815582221055	0.00525231176992868	0.0041829053861193	19	BP
HIPPO	GO:0005057	signal transducer activity	downstream of receptor	33/1674	124/11582	0.000271938544860362	0.0085067115201298	0.00735080276547719	33	MF
HIPPO	GO:0031674	I band	26/1738	90/12088	0.000272875487180832	0.00365653152822315	0.00302556680523309	26	CC
HIPPO	GO:0003279	cardiac septum development	21/1670	66/11513	0.000274107302879499	0.00529505694610079	0.00421694735382286	21	BP
HIPPO	GO:0004888	transmembrane signaling receptor activity	84/1674	404/11582	0.000274410049036445	0.0085067115201298	0.00735080276547719	84	MF
HIPPO	GO:0006820	anion transport	76/1670	357/11513	0.00027934505694837	0.0053749080522714	0.00428054023191532	76	BP
HIPPO	GO:0007169	transmembrane receptor protein tyrosine kinase signaling pathway	98/1670	485/11513	0.000297721131339635	0.00570593097386355	0.00454416463623653	98	BP
HIPPO	GO:0005509	calcium ion binding	89/1674	434/11582	0.000297811662136255	0.00892442280868312	0.0077117546195283	89	MF
HIPPO	GO:0048469	cell maturation	26/1670	90/11513	0.000313555063554682	0.00596244550540699	0.00474845106526272	26	BP
HIPPO	GO:0051897	positive regulation of protein kinase B signaling	26/1670	90/11513	0.000313555063554682	0.00596244550540699	0.00474845106526272	26	BP
HIPPO	GO:0061458	reproductive system development	57/1670	252/11513	0.000324371724244335	0.00614413055883823	0.00489314380664299	57	BP
HIPPO	GO:0007265	Ras protein signal transduction	76/1670	359/11513	0.000333907781407283	0.0063002444957002	0.00501747188463085	76	BP
HIPPO	GO:0006959	humoral immune response	21/1670	67/11513	0.000345466701580262	0.00649317337178654	0.00517111912993337	21	BP
HIPPO	GO:0050707	regulation of cytokine secretion	24/1670	81/11513	0.000348060506740957	0.00651676364159607	0.00518990626043297	24	BP
HIPPO	GO:0007389	pattern specification process	51/1670	220/11513	0.00035518770448495	0.00662472699399516	0.00527588754030277	51	BP
HIPPO	GO:0014009	glial cell proliferation	11/1670	25/11513	0.000361304949253237	0.00666224429153317	0.00530576606100348	11	BP
HIPPO	GO:0030199	collagen fibril organization	11/1670	25/11513	0.000361304949253237	0.00666224429153317	0.00530576606100348	11	BP
HIPPO	GO:0061028	establishment of endothelial barrier	11/1670	25/11513	0.000361304949253237	0.00666224429153317	0.00530576606100348	11	BP
HIPPO	GO:0016459	myosin complex	13/1738	33/12088	0.000367736174794855	0.00482054159568038	0.00398871731928516	13	CC
HIPPO	GO:0032233	positive regulation of actin filament bundle assembly	15/1670	41/11513	0.000379024606016197	0.00696261049844093	0.00554497566616744	15	BP
HIPPO	GO:0050715	positive regulation of cytokine secretion	18/1670	54/11513	0.000389542527505986	0.00708715747580045	0.00564416403221318	18	BP
HIPPO	GO:0044449	contractile fiber part	34/1738	132/12088	0.000389727076443574	0.0050001154701165	0.00413730423816919	34	CC
HIPPO	GO:0021700	developmental maturation	40/1670	162/11513	0.000390988238609953	0.00708715747580045	0.00564416403221318	40	BP
HIPPO	GO:0035272	exocrine system development	12/1670	29/11513	0.000391628052791767	0.00708715747580045	0.00564416403221318	12	BP
HIPPO	GO:0060688	regulation of morphogenesis of a branching structure	12/1670	29/11513	0.000391628052791767	0.00708715747580045	0.00564416403221318	12	BP
HIPPO	GO:0014068	positive regulation of phosphatidylinositol 3-kinase signaling	14/1670	37/11513	0.000395484034199533	0.00713043066104935	0.00567862650275586	14	BP
HIPPO	GO:0051047	positive regulation of secretion	51/1670	221/11513	0.000398126545300178	0.00715158679897146	0.0056954751071686	51	BP
HIPPO	GO:0043583	ear development	32/1670	121/11513	0.000402635512718901	0.0072059914555721	0.00573880260581932	32	BP
HIPPO	GO:0005884	actin filament	22/1738	73/12088	0.000412567986169002	0.00518288532624809	0.0042885356457041	22	CC
HIPPO	GO:0030038	contractile actin filament bundle assembly	21/1670	68/11513	0.000432536490799171	0.00765668231712859	0.00609772974397453	21	BP
HIPPO	GO:0031214	biomineral tissue development	21/1670	68/11513	0.000432536490799171	0.00765668231712859	0.00609772974397453	21	BP
HIPPO	GO:0043149	stress fiber assembly	21/1670	68/11513	0.000432536490799171	0.00765668231712859	0.00609772974397453	21	BP
HIPPO	GO:0007045	cell-substrate adherens junction assembly	19/1670	59/11513	0.000445397822625616	0.00779926834727159	0.00621128428901986	19	BP
HIPPO	GO:0048041	focal adhesion assembly	19/1670	59/11513	0.000445397822625616	0.00779926834727159	0.00621128428901986	19	BP
HIPPO	GO:1901888	regulation of cell junction assembly	19/1670	59/11513	0.000445397822625616	0.00779926834727159	0.00621128428901986	19	BP
HIPPO	GO:0009925	basal plasma membrane	10/1738	22/12088	0.000454178576830964	0.00558917718018513	0.00462471848373528	10	CC
HIPPO	GO:0030097	hemopoiesis	99/1670	497/11513	0.000469175744419829	0.00813171375784633	0.00647604155389613	99	BP
HIPPO	GO:0030017	sarcomere	32/1738	123/12088	0.000471923093283698	0.0056913925050014	0.00470929570982048	32	CC
HIPPO	GO:0009617	response to bacterium	52/1670	228/11513	0.00047270808794601	0.00813171375784633	0.00647604155389613	52	BP
HIPPO	GO:0048705	skeletal system morphogenesis	29/1670	107/11513	0.000476928151297536	0.00813171375784633	0.00647604155389613	29	BP
HIPPO	GO:2000377	regulation of reactive oxygen species metabolic process	30/1670	112/11513	0.000477441575154913	0.00813171375784633	0.00647604155389613	30	BP
HIPPO	GO:0009310	amine catabolic process	8/1670	15/11513	0.000477746535485631	0.00813171375784633	0.00647604155389613	8	BP
HIPPO	GO:0010743	regulation of macrophage derived foam cell differentiation	8/1670	15/11513	0.000477746535485631	0.00813171375784633	0.00647604155389613	8	BP
HIPPO	GO:0048566	embryonic digestive tract development	8/1670	15/11513	0.000477746535485631	0.00813171375784633	0.00647604155389613	8	BP
HIPPO	GO:0072243	metanephric nephron epithelium development	8/1670	15/11513	0.000477746535485631	0.00813171375784633	0.00647604155389613	8	BP
HIPPO	GO:0001754	eye photoreceptor cell differentiation	10/1670	22/11513	0.000488108005038632	0.00825038114072243	0.00657054745086725	10	BP
HIPPO	GO:1903053	regulation of extracellular matrix organization	10/1670	22/11513	0.000488108005038632	0.00825038114072243	0.00657054745086725	10	BP
HIPPO	GO:0050777	negative regulation of immune response	20/1670	64/11513	0.000495104302305554	0.00833968077378352	0.00664166507154018	20	BP
HIPPO	GO:0042641	actomyosin	17/1738	51/12088	0.000506082431557643	0.00592827591437246	0.00490530292993375	17	CC
HIPPO	GO:0032156	septin cytoskeleton	7/1738	12/12088	0.000511227773710395	0.00592827591437246	0.00490530292993375	7	CC
HIPPO	GO:0043588	skin development	34/1670	133/11513	0.000530930961735583	0.00891231697147868	0.00709770864635989	34	BP
HIPPO	GO:0031106	septin ring organization	7/1670	12/11513	0.000540225477722563	0.00900622474504601	0.00717249615880389	7	BP
HIPPO	GO:0050651	dermatan sulfate proteoglycan biosynthetic process	7/1670	12/11513	0.000540225477722563	0.00900622474504601	0.00717249615880389	7	BP
HIPPO	GO:0048663	neuron fate commitment	11/1670	26/11513	0.000544779498066493	0.00905114879381463	0.0072082733658304	11	BP
HIPPO	GO:0048871	multicellular organismal homeostasis	44/1670	186/11513	0.000556907601852881	0.00922090205497571	0.00734346370896414	44	BP
HIPPO	GO:0071396	cellular response to lipid	76/1670	365/11513	0.000560366741653551	0.00922090205497571	0.00734346370896414	76	BP
HIPPO	GO:1904888	cranial skeletal system development	13/1670	34/11513	0.000564260230119427	0.00922090205497571	0.00734346370896414	13	BP
HIPPO	GO:0060419	heart growth	19/1670	60/11513	0.00056446771002111	0.00922090205497571	0.00734346370896414	19	BP
HIPPO	GO:0071887	leukocyte apoptotic process	19/1670	60/11513	0.00056446771002111	0.00922090205497571	0.00734346370896414	19	BP
HIPPO	GO:0097191	extrinsic apoptotic signaling pathway	39/1670	160/11513	0.000603535555536908	0.00982612402793869	0.00782545837367517	39	BP
HIPPO	GO:0030863	cortical cytoskeleton	22/1738	75/12088	0.000623636682785652	0.00709533810791977	0.00587097890050445	22	CC
HIPPO	GO:0072562	blood microparticle	17/1738	52/12088	0.000652549920284513	0.00728680744317706	0.00602940862017269	17	CC
HIPPO	GO:0019898	extrinsic component of membrane	46/1738	201/12088	0.000750472686629777	0.0082279096370501	0.0068081158557419	46	CC
HIPPO	GO:0005923	bicellular tight junction	23/1738	81/12088	0.000784035296335322	0.00844238006589641	0.00698557764028088	23	CC
HIPPO	GO:0098797	plasma membrane protein complex	75/1738	368/12088	0.000900302090301305	0.00952424842897696	0.00788076067964577	75	CC
HIPPO	GO:0030175	filopodium	22/1738	77/12088	0.000922668004410179	0.00959256563205755	0.00793728918494419	22	CC
HIPPO	GO:0070160	occluding junction	23/1738	82/12088	0.000944043674443139	0.00961451743789971	0.00795545302533728	23	CC
HIPPO	GO:0005605	basal lamina	7/1738	13/12088	0.000970398658954172	0.00961451743789971	0.00795545302533728	7	CC
HIPPO	GO:0016323	basolateral plasma membrane	32/1738	128/12088	0.000988422582840199	0.00961451743789971	0.00795545302533728	32	CC
HIPPO	GO:0032153	cell division site	19/1738	63/12088	0.000988557348507101	0.00961451743789971	0.00795545302533728	19	CC
