## Supplementary Tables for "Cell type-specific genetic regulation of expression in the granule cell layer of the human dentate gyrus": tableS4_ageStats_geneLevel_allTested.csv (part 1 of 3)

gencodeID	Symbol	logFC_Age_DG	t_Age_DG	P.Value_Age_DG	adj.P.Val_Age_DG	logFC_Age_Hippo	t_Age_Hippo	P.Value_Age_Hippo	adj.P.Val_Age_Hippo	logFC_Age_Inter	t_Age_Inter	P.Value_Age_Inter	adj.P.Val_Age_Inter	Length	ensemblID	gene_type	EntrezID	NumTx
ENSG00000227232.5	WASH7P	0.00154809214360612	0.612026625234525	0.541084612508433	0.786752204379089	-0.00438170520968754	-1.80862834368415	0.0714545560703362	0.303887192483039	-0.00732837156221585	-2.35563356998015	0.0188247181059399	0.222124536509118	1351	ENSG00000227232	unprocessed_pseudogene	NA	1
ENSG00000278267.1	MIR6859-1	0.00900645315968836	2.44541167623843	0.0151697032348782	0.119611707562657	0.000194442376452243	0.0470496953665675	0.962503196689074	0.987475359299193	-0.0101155856192527	-2.07828647949372	0.038124281737628	0.304199593974901	68	ENSG00000278267	miRNA	102466751	1
ENSG00000279457.3		0.00498404436750838	2.4072845800582	0.0168079670822582	0.126516651555686	0.00208596164793137	0.996781069793664	0.319629752754328	0.637832852344047	-0.00261955525997736	-0.954733779677882	0.340112041890428	0.728982956497388	1982	ENSG00000279457	protein_coding	102723897	3
ENSG00000228463.9		0.00440754515503325	1.1179143914276	0.26469259076203	0.568940604742904	0.00265214166545092	0.972215020876582	0.331683579168984	0.64649678555553	-0.00406563582778523	-0.971865632552632	0.331524519265698	0.723755461184322	4039	ENSG00000228463	lincRNA	NA	5
ENSG00000236679.2	RPL23AP24	-0.00173761833511205	-0.628328911846187	0.530370604269163	0.779785774706511	0.00229605131695304	0.785037578800947	0.433016841082996	0.727248233799837	0.00742519226772916	2.09308830359543	0.0367772389022278	0.300558730797146	385	ENSG00000236679	processed_pseudogene	NA	1
ENSG00000225972.1	MTND1P23	-0.0380730829517338	-2.66549069258842	0.00819598172943861	0.0811361610354152	-0.011658772501908	-0.726372223050102	0.468145694362949	0.752934617479494	-0.000753121391794861	-0.0255452003788526	0.979628925228525	0.99519477543387	372	ENSG00000225972	unprocessed_pseudogene	NA	1
ENSG00000225630.1	MTND2P28	0.00338278694536301	1.00048148353724	0.318059293166753	0.618592752524788	0.00115202958851709	0.492818871048498	0.622481176687863	0.846006716385151	-0.00534949460672686	-1.3630029273676	0.173413100384966	0.571826234520801	1044	ENSG00000225630	unprocessed_pseudogene	NA	1
ENSG00000237973.1	MTCO1P12	-0.00701962097335152	-1.03752233553699	0.300509829000719	0.602686694362738	-0.00952079605108448	-1.33494372051501	0.182851056851472	0.490988948953026	-0.00668196447928545	-0.724625653294373	0.468975365744025	0.810758306550831	1543	ENSG00000237973	unprocessed_pseudogene	NA	1
ENSG00000278791.1	MIR6723	-0.00856773351598261	-0.96544453560786	0.335269027167152	0.633941365038019	-0.0112946098679534	-0.966719141699409	0.334420142834743	0.648973149328944	-0.00504879697474476	-0.384492880645613	0.700754799173646	0.910306518792386	89	ENSG00000278791	miRNA	102465432	1
ENSG00000229344.1	MTCO2P12	0.00619626209762343	1.10306755794391	0.271074255269665	0.574898110439028	0.00211293586271266	0.572279018981905	0.567537893408867	0.815655989918381	-0.00780565102157324	-1.10023719847223	0.271687466680535	0.677663724627655	682	ENSG00000229344	unprocessed_pseudogene	NA	1
ENSG00000248527.1	MTATP6P1	0.00200128235965077	0.516731831508063	0.605806960816249	0.824964615719062	-0.0015349415056307	-0.61318055526448	0.540195899100063	0.799434797233801	-0.010572579357863	-2.46640945488202	0.0139370049113329	0.194339262766215	681	ENSG00000248527	unprocessed_pseudogene	NA	1
ENSG00000198744.5	MTCO3P12	-0.004489401018983	-0.717015007688699	0.474044122717492	0.74235376730564	0.00212342352515701	0.386589643230367	0.699318953002402	0.885391429582982	-0.000778845243694427	-0.0757409443452483	0.939651446649483	0.9866868936291	547	ENSG00000198744	unprocessed_pseudogene	NA	1
ENSG00000228327.3		-0.000172754624463775	-0.0981101389713713	0.921924618981415	0.971499439196941	0.00320232207021308	2.08046035385029	0.0382847762713444	0.215867393269325	0.00230151688125327	1.11441231406148	0.265566190746009	0.673169200733447	6432	ENSG00000228327	transcribed_unprocessed_pseudogene	NA	2
ENSG00000223181.1	RNU6-1199P	-0.00092516147689366	-0.177698215655226	0.85910601829897	0.946913978053205	-0.00313993351913882	-0.687677134516494	0.492158112017069	0.768851502066412	0.00137988411237691	0.221194035373012	0.825019585423567	0.954592874644005	104	ENSG00000223181	snRNA	NA	1
ENSG00000237491.8		0.000592543669157994	0.456678218907335	0.648304761354408	0.849573777397753	0.00118711088311832	0.865927148413652	0.387183889956425	0.692465522903696	0.00248261617332004	1.46661490793269	0.143025482996411	0.528659135717356	5517	ENSG00000237491	lincRNA	NA	20
ENSG00000230092.7		0.00169242508743259	1.02006935471762	0.308696313869586	0.60995010436772	0.000871953744050237	0.597086590330408	0.55087506550789	0.805408019198755	-0.000861558286606717	-0.420027863772042	0.674621417436855	0.903575224440466	872	ENSG00000230092	transcribed_unprocessed_pseudogene	NA	2
ENSG00000228794.8	LINC01128	5.26608944466786e-05	0.0491228550003688	0.960861194049115	0.98665396546696	0.00164700596847239	1.98982437120342	0.047467644464977	0.242160962574971	0.00260462252415068	2.11591219806489	0.0347798760802195	0.294282997051053	9470	ENSG00000228794	processed_transcript	643837	15
ENSG00000225880.5	LINC00115	0.000838997820794063	0.486651392274384	0.626938086491861	0.83697593180909	0.00308868820223685	1.84288715746839	0.0662774377800388	0.290748291744543	0.00453978898792463	2.1630862845011	0.0309443805884984	0.278042362738043	1317	ENSG00000225880	lincRNA	79854	1
ENSG00000188976.10	NOC2L	-0.000847627267663063	-1.16215077081486	0.246298922384716	0.549353002102553	-0.000639618676872729	-0.837762523557715	0.402794206509267	0.70399497030207	0.000558359044438078	0.562839133334969	0.57376299223726	0.862493262357215	5539	ENSG00000188976	protein_coding	26155	6
ENSG00000187961.13	KLHL17	-1.37733870285744e-05	-0.0058129202944731	0.995366691397943	0.998157439130835	-0.000740082037552412	-0.455403034068928	0.649130547490006	0.860481904326118	0.000302893485205766	0.1148217712532	0.908626326234139	0.976584019327263	3395	ENSG00000187961	protein_coding	339451	5
ENSG00000188290.10	HES4	-0.00216048256908953	-0.486886814802979	0.62677147247771	0.83688239103088	-0.00490672520021561	-1.87869203351131	0.0612024954878334	0.277410918598797	-0.000106794869088368	-0.0230020172881222	0.981656613953455	0.99576773904418	1118	ENSG00000188290	protein_coding	57801	4
ENSG00000187608.8	ISG15	-0.00130783304429953	-0.256220395488378	0.797994499138808	0.920699051998254	0.000670275872476115	0.20760173480598	0.835673026663791	0.941601651002023	-0.000794131698849201	-0.132056078661253	0.894985958515746	0.973430395138584	942	ENSG00000187608	protein_coding	9636	3
ENSG00000188157.13	AGRN	-0.00417784550220655	-1.58150299050289	0.115046135996302	0.379595645522853	-0.00187787733365758	-0.949871060593703	0.342900149415208	0.656376523633071	0.00386432603867443	1.22276688829545	0.221916821389011	0.632700277269587	10758	ENSG00000188157	protein_coding	375790	10
ENSG00000131591.17	C1orf159	-0.000670102703424112	-0.516115756883446	0.606236514284226	0.825369512871779	0.0012313345096116	1.03571870058011	0.301121487192416	0.622010502950164	0.00267106131063329	1.66931932645358	0.0955963858056361	0.453442154441305	6322	ENSG00000131591	protein_coding	54991	19
ENSG00000078808.16	SDF4	-0.000589936973818658	-0.578572691900093	0.563406124187369	0.800929646392585	-3.6864079758122e-05	-0.0422277248274772	0.966343700671524	0.988641104901359	-0.0015817972815413	-1.17831222169498	0.239157742533146	0.64834830151103	4709	ENSG00000078808	protein_coding	51150	7
ENSG00000176022.4	B3GALT6	-0.000138773174200614	-0.111592809473692	0.911237145440754	0.968154664365935	-0.00314189131499274	-3.18968540970933	0.00156643377538115	0.0309443590789738	-0.00201219146834277	-1.41006669182786	0.159058658221316	0.5536452537722	2777	ENSG00000176022	protein_coding	126792	1
ENSG00000160087.20	UBE2J2	-0.000858696453871657	-0.847068729892804	0.397778998730124	0.689025531741743	-0.00144253351800336	-1.78690397701333	0.0749067948339294	0.310688020320086	-0.000286077869056234	-0.23621016987376	0.813353390034838	0.95081907947076	4712	ENSG00000160087	protein_coding	118424	20
ENSG00000230415.1		-0.00199423500535733	-1.03499135625592	0.30168789958604	0.603345817126786	-0.00298463491722655	-1.78454234025371	0.0752901971491674	0.311549672270444	-0.00322813027520979	-1.41159185633952	0.158609037533526	0.552841984503228	513	ENSG00000230415	lincRNA	NA	2
ENSG00000162572.19	SCNN1D	-0.00167580234439101	-0.925529904954698	0.355596128420454	0.652069694329376	0.000312558954083609	0.245593241319968	0.806155777925109	0.931907580527207	0.000326339742003221	0.164588686618452	0.869325362494649	0.96696844861531	4025	ENSG00000162572	protein_coding	6339	9
ENSG00000131584.18	ACAP3	-0.00286833377347137	-2.08616783687818	0.0379923629657784	0.206395680120218	-0.00258012987533653	-2.31055923690922	0.0214977441851252	0.155304470676245	0.000448045843160038	0.276470048385893	0.782286036698406	0.940606732381925	8809	ENSG00000131584	protein_coding	116983	13
ENSG00000169972.11	PUSL1	-0.000622653480971508	-0.325180014060344	0.745320841670851	0.899127846548792	-0.000322474815667333	-0.269464696593084	0.787747121913647	0.924374963685697	0.00112304073213296	0.560925908638301	0.575065744650515	0.862628571481417	2489	ENSG00000169972	protein_coding	126789	5
ENSG00000127054.19	CPSF3L	-0.00020630930428032	-0.282548616262555	0.777760134212616	0.913152847626734	-0.000173966460311021	-0.258101009174418	0.796496152009341	0.927912029054948	-0.000745487185494674	-0.742707750426405	0.457960811880523	0.80445301506172	8220	ENSG00000127054	protein_coding	54973	52
ENSG00000240731.1		0.0013126170726635	0.906177273319719	0.365727520131152	0.661707493635826	0.00108081530213204	0.814871051140935	0.415756852066972	0.714342427295734	-0.000867904233514305	-0.491787718849948	0.623056402749006	0.88333766194128	386	ENSG00000240731	sense_intronic	NA	1
ENSG00000224051.6	CPTP	-0.000996960541889526	-0.613984516318875	0.539792143025802	0.785904405465989	-0.00126279239149212	-1.07356940923007	0.283830861129433	0.605528410362623	0.000499104709672821	0.273082115441794	0.784887778504822	0.94134592330111	2556	ENSG00000224051	protein_coding	80772	3
ENSG00000107404.18	DVL1	0.000803428410289978	0.809713448973862	0.418886329215786	0.703421933364469	-0.00075126952716861	-0.700467378624772	0.484148382924679	0.764126226194279	-0.000712776503954214	-0.49884005541197	0.61808213307789	0.881566035880068	3814	ENSG00000107404	protein_coding	1855	9
ENSG00000175756.13	AURKAIP1	0.000967271848729504	0.828902302329844	0.407962118048745	0.696046036995235	0.00186488491145264	1.72413828707255	0.0856561128690226	0.333850378163681	0.00283074806521347	1.90338757170368	0.0574871888848543	0.36425126157105	1669	ENSG00000175756	protein_coding	54998	6
ENSG00000221978.11	CCNL2	0.00177031070188187	3.4595169934016	0.000637552223358908	0.0142668099200023	0.000453132301499648	0.797542073918681	0.425732254887115	0.721602889967419	-0.0020511993251975	-2.72193247495021	0.00668617326936579	0.138587311509135	6850	ENSG00000221978	protein_coding	81669	20
ENSG00000224870.6		0.000468577956161758	0.471622029115949	0.637614042207474	0.842717087255797	-0.0014285196045915	-1.68015591893301	0.0939104389064698	0.348982967948322	-0.00148370072447292	-1.24142390324581	0.214953484455249	0.624613321602344	2525	ENSG00000224870	processed_transcript	148413	8
ENSG00000242485.5	MRPL20	-0.0001179743290086	-0.157297771498357	0.875139026628045	0.95426485769216	0.000741229289032494	1.29808895283578	0.195198824530722	0.505534918503453	-0.000695930659471983	-0.782201127572559	0.434417166679194	0.792005697217589	2788	ENSG00000242485	protein_coding	55052	6
ENSG00000272455.1		-0.00101404849110364	-0.640039395819185	0.522741820408448	0.774940554432529	-0.000997090305070345	-0.713676520671956	0.475951438084276	0.757821476575794	-0.0025830854528814	-1.36116534549174	0.173992636442595	0.572374610313605	1523	ENSG00000272455	lincRNA	NA	1
ENSG00000160072.19	ATAD3B	-1.39380398835272e-05	-0.0101680667469031	0.991895426044939	0.997536765209958	-0.000126138311736884	-0.114167839626788	0.909176897169635	0.968714319181546	-0.00212266705631407	-1.28938259079965	0.197781590453042	0.604369558989525	7682	ENSG00000160072	protein_coding	83858	5
ENSG00000197785.13	ATAD3A	-8.29770616209943e-05	-0.0594017950379054	0.952680243381752	0.982889141042857	0.00126451574086755	1.10309746323582	0.270820130301129	0.593832013403286	0.00100561433837834	0.586845859603786	0.557536704552719	0.854613438252254	3069	ENSG00000197785	protein_coding	55210	7
ENSG00000205090.8	TMEM240	-0.000936475710002162	-0.719410273020653	0.472570097720133	0.741381263036338	3.47194103720152e-05	0.0258634633198468	0.979382488189189	0.99336176370829	0.000279107096815919	0.160153049109845	0.872816547950973	0.96738097533123	1380	ENSG00000205090	protein_coding	339453	3
ENSG00000160075.11	SSU72	0.00090238149858389	1.45566788421988	0.146757666312023	0.428145308340823	0.00133774781719525	2.26593802871792	0.0241280673677921	0.166094139085266	0.000502459089231513	0.610190013482094	0.541976121619958	0.847332118476228	6925	ENSG00000160075	protein_coding	29101	4
ENSG00000215014.4		-0.000674477917494932	-0.352763153679973	0.724567656419776	0.890420103384594	-0.00397634832587537	-2.51747416700308	0.0123118202907284	0.112569126108747	-0.00311563736708997	-1.41882469353164	0.156489912547487	0.549635601189702	2101	ENSG00000215014	lincRNA	NA	1
ENSG00000228594.3	FNDC10	0.00542926336082384	3.11495115968148	0.00205755489568444	0.0323717947664135	0.00514461938399942	3.51872946524436	0.000496939016214447	0.014608645599948	0.000947251038713295	0.433072678488074	0.665123765798641	0.898647338527829	2085	ENSG00000228594	protein_coding	643988	1
ENSG00000272106.1		0.00102896926940418	1.03930239718547	0.299683130825276	0.602194957081109	-0.000966672835382362	-0.950403281802397	0.342630176625661	0.656315321882343	-0.00174350388431426	-1.33920749592281	0.181030289711649	0.582206748469199	2038	ENSG00000272106	antisense	NA	1
ENSG00000197530.12	MIB2	0.00137318359087345	1.1649104235906	0.245182074910624	0.548269895077777	0.000378295131984982	0.341894738312993	0.732656269107856	0.899609292524991	-0.000822977223872979	-0.525274300369417	0.599594246524437	0.874095836352999	8767	ENSG00000197530	protein_coding	142678	32
ENSG00000248333.8	CDK11B	0.00107639379369853	1.0134246152564	0.311851728162139	0.612570991886453	0.0031312209532643	3.36379084847341	0.000862945463913665	0.0207842981544189	0.00134202658251692	1.07188958181814	0.284217629452454	0.687478621286032	3488	ENSG00000248333	protein_coding	984	9
ENSG00000189339.11	SLC35E2B	0.00204055044445603	1.71039295952373	0.0884522412462069	0.328070268558472	0.00203340435473797	1.78378800691053	0.0754129988109461	0.311883398435711	0.000515375204691476	0.346541604143904	0.729062026920998	0.921960583248357	8395	ENSG00000189339	protein_coding	728661	5
ENSG00000008128.22	CDK11A	0.000751365834095747	0.296602866567806	0.767019641091065	0.908669509803852	0.00300993651078748	1.57724467716331	0.115734909230043	0.389595474835565	-1.8194062546387e-05	-0.00659975758736336	0.994736474050622	0.998168855084394	4701	ENSG00000008128	protein_coding	728642	23
ENSG00000268575.1		-0.00194174426202769	-0.599036478803858	0.549699043812427	0.792002720013661	-0.000199616942114879	-0.0800050147235272	0.936283664997029	0.977862920497667	0.001604558649398	0.46146693892774	0.644637503069497	0.89183104391204	5079	ENSG00000268575	processed_transcript	NA	1
ENSG00000215790.6	SLC35E2	0.00122552159964821	0.579781617814039	0.562591772820781	0.800610631168004	0.00334075174259232	1.52351535460231	0.1286250804661	0.410574777153428	0.00201507421506279	0.768361948057786	0.442586450094972	0.79714584023707	3264	ENSG00000215790	protein_coding	9906	3
ENSG00000008130.15	NADK	-0.000278885131588199	-0.270746628276581	0.786812626216822	0.917127000762757	-0.00135621627180076	-1.59172801007796	0.112440808019913	0.383804634978102	-0.000851288105766743	-0.698981456444646	0.48484519158134	0.8179213749969	5570	ENSG00000008130	protein_coding	65220	17
ENSG00000078369.17	GNB1	-0.000842866075438019	-1.56133392263053	0.119728723899223	0.387479779049515	-0.00178492177927282	-3.32458270996233	0.000989136100572324	0.0229383797357397	0.000507752476529089	0.713621964241082	0.475749435719737	0.813512580919965	6417	ENSG00000078369	protein_coding	2782	10
ENSG00000231050.1		-0.00316562213568867	-1.18601556600778	0.236758833117476	0.539768889695212	-0.00144720264319696	-0.692372435561829	0.489209468797425	0.767205144723234	-0.00104701748858668	-0.339338800803687	0.7344779536401	0.923475534283869	906	ENSG00000231050	antisense	NA	1
ENSG00000142609.17	CFAP74	0.00486046616924449	3.1028300925567	0.00214036051930772	0.0333033358842023	0.00522473178767026	2.52440136244855	0.0120765935752685	0.111564226485261	-0.00100740622176599	-0.42889778479259	0.668157649982042	0.900104466334504	10422	ENSG00000142609	protein_coding	85452	9
ENSG00000187730.7	GABRD	-4.91119117972343e-05	-0.040648449336607	0.967609084090315	0.989188623895652	0.0021220986995875	0.811920146813597	0.417445672221718	0.715206545209316	0.00346813077322641	1.37923441547207	0.168356691035515	0.565487961501492	1928	ENSG00000187730	protein_coding	2563	1
ENSG00000067606.16	PRKCZ	-0.000258638189425499	-0.329799864468296	0.741831460094966	0.897643255350322	-0.00213751956099619	-2.7846887066727	0.0056794648202826	0.0707800929089712	-0.00177908597429741	-1.77748545260582	0.0760149136233606	0.413086869171263	7636	ENSG00000067606	protein_coding	5590	26
ENSG00000157933.9	SKI	0.00164422668026106	1.2605850458916	0.20865108106643	0.510758781980894	0.00129965235004042	1.25781410151237	0.209383177313455	0.523946243603864	0.00357401471828861	2.29198598954613	0.0222655752949019	0.241079336946819	6080	ENSG00000157933	protein_coding	6497	4
ENSG00000116151.13	MORN1	0.00591459445473986	5.39622021504693	1.59757401595558e-07	3.17443873911174e-05	0.00202906710705345	1.80656580053544	0.0717765853906566	0.304366705617893	-0.0050421086573484	-3.48737674895832	0.000524909097081249	0.0356624694745447	11337	ENSG00000116151	protein_coding	79906	11
ENSG00000269896.2		0.00401910999318202	1.93028025917175	0.054720081611725	0.252416009685758	0.0034021198843349	1.83838980072066	0.0669388386260608	0.292444275198513	-0.000809208003019208	-0.325924352316996	0.744599725769652	0.927939031069497	2407	ENSG00000269896	transcribed_processed_pseudogene	100129534	2
ENSG00000272420.1		0.00427731619885051	2.61488694038357	0.00947613515340163	0.0893487963057992	-0.000580671169969359	-0.337940816167902	0.735631094541265	0.901269884040623	-0.00304742475496604	-1.40059844750887	0.161871570856604	0.557689364295532	568	ENSG00000272420	sense_intronic	NA	1
ENSG00000157916.19	RER1	0.000380326767109958	0.604286591806376	0.546209248770861	0.789658100925268	-0.00109746154506466	-2.17264213821158	0.0305465085189902	0.189843056130185	-0.0019244775217313	-2.33011353231789	0.0201439734569066	0.228237956298617	5691	ENSG00000157916	protein_coding	11079	9
ENSG00000157911.9	PEX10	0.000106008606388804	0.100115903267654	0.920333739061275	0.971014286369348	0.000300548876632666	0.362094945701571	0.717521932029842	0.892609058196697	0.00020972082675991	0.17020851382399	0.864905802941812	0.965880843781341	3789	ENSG00000157911	protein_coding	5192	8
ENSG00000157881.13	PANK4	-0.000383648238921102	-0.443202796832569	0.658008029916941	0.855318545989868	0.000170628403643059	0.200322807083537	0.841356362424645	0.943568662852636	-0.000313821704146224	-0.280484613099137	0.779206237472556	0.939660557378392	5107	ENSG00000157881	protein_coding	55229	12
ENSG00000197921.5	HES5	-0.0134106034887926	-2.58113521112716	0.0104269351349941	0.0948605307247151	-0.00837942163815622	-2.30483594166083	0.0218204557485241	0.156088993454442	0.00383857962825338	0.664227302637626	0.506810110341371	0.830493659737769	1306	ENSG00000197921	protein_coding	388585	1
ENSG00000157873.17	TNFRSF14	0.00195635057259965	1.1970081454481	0.232454033899521	0.534669192656347	0.00227530559037278	1.04164619168557	0.298368159368404	0.619783244608069	-0.00136912744867123	-0.522365296644415	0.60161644900073	0.874841037532634	6219	ENSG00000157873	protein_coding	8764	16
ENSG00000157870.14	FAM213B	0.0014760102370575	1.32757098652689	0.185548815143014	0.480265055236893	-0.000273489104089781	-0.246766917780934	0.805248069851079	0.931519787558846	-0.0014992593200504	-1.03599506626751	0.300638306343859	0.699001482889023	3371	ENSG00000157870	protein_coding	127281	15
ENSG00000177133.10	LINC00982	-0.00629150901271358	-2.19288235614549	0.0292513573031272	0.177055904397607	4.23278119492693e-05	0.0186271145251391	0.98515027086043	0.995362900169906	0.00480940964012576	1.2283204377299	0.219827350771441	0.630091484914536	5600	ENSG00000177133	antisense	440556	8
ENSG00000238260.1		-0.00314568646878422	-0.853553285840595	0.394181760612594	0.686284324415566	0.00621230086946694	2.1159700013855	0.0351253718485858	0.204687883369379	0.0018828443049016	0.45337863024852	0.65044652900023	0.893565966662265	622	ENSG00000238260	antisense	NA	1
ENSG00000158109.14	TPRG1L	0.00119512331267686	1.91314120968473	0.0568892925797544	0.257888512623897	0.00268280834213093	2.90635243201635	0.00391375465421886	0.0558810212106033	0.0029935127817056	2.77316429386305	0.0057308437422876	0.128967945381581	2414	ENSG00000158109	protein_coding	127262	2
ENSG00000116213.15	WRAP73	0.000989294960665558	0.990317283341213	0.322990788123383	0.623999127937325	-0.000759008261338341	-1.04144022592704	0.298463546560746	0.619801404024929	-0.00123406242937402	-1.10193402562215	0.270949659331575	0.677399340088892	7604	ENSG00000116213	protein_coding	49856	10
ENSG00000227372.11	TP73-AS1	-0.000184818436979606	-0.186696573231734	0.852052204842066	0.944020098833124	-8.13503740976728e-05	-0.0874689509715439	0.930353897455304	0.97635065966017	-0.00111691186083312	-0.886379003208693	0.375782503506001	0.755301718187829	7209	ENSG00000227372	unitary_pseudogene	57212	10
ENSG00000130764.9	LRRC47	0.00082841416151385	1.30419868868787	0.193383118686499	0.491182592852677	-0.000223111170170701	-0.344586250402688	0.730633550080789	0.898223876302345	0.000173710306312098	0.203523046986517	0.838797969683717	0.958253912598432	4516	ENSG00000130764	protein_coding	57470	3
ENSG00000116198.12	CEP104	0.00132551873105594	1.70071692228682	0.0902581169495701	0.331735330754149	0.00171914341595207	2.5837773217701	0.0102189751112674	0.101668616545108	0.000750384003283969	0.845119210388227	0.398394483947904	0.769132859817036	7876	ENSG00000116198	protein_coding	9731	11
ENSG00000169598.15	DFFB	0.00087919461190619	0.669913291703226	0.503540533633159	0.762004079526662	-0.000222316210388105	-0.214836608305667	0.830032617074312	0.940521737171642	-0.00111535027783549	-0.7676142096948	0.443030335152611	0.797431555212286	3870	ENSG00000169598	protein_coding	1677	12
ENSG00000198912.10	C1orf174	0.00121784068611306	1.40907254460141	0.160074764899481	0.446768689653124	0.000674512008797822	0.859294524724985	0.390826270843918	0.695880922532771	-0.00124141752139383	-1.14834684621299	0.251301128499055	0.6604812844407	4388	ENSG00000198912	protein_coding	339448	3
ENSG00000196581.10	AJAP1	0.00169308332713795	1.91139959400225	0.057113695640172	0.258468981113052	-0.00130603517977581	-0.93995238498017	0.347956443326799	0.661629033651702	-0.000274155316947963	-0.171767644205784	0.863680411682718	0.96576345945969	12405	ENSG00000196581	protein_coding	55966	3
ENSG00000264101.1	MIR4689	0.00433700611266079	1.03256416954408	0.302820560566326	0.604345692341985	0.000417633776924699	0.0852555265391618	0.932111975261362	0.976522106867953	-0.00365070445028519	-0.636731903832398	0.524551942696325	0.83919638129706	70	ENSG00000264101	miRNA	100616421	1
ENSG00000131697.17	NPHP4	0.000743375046485885	0.838612437100204	0.402499830730748	0.692618584514623	0.00175947423468896	1.59598753189568	0.111486283658543	0.382065737354253	0.00421836445628831	3.07881339676369	0.00217701267213387	0.0782240966161736	13167	ENSG00000131697	protein_coding	261734	11
ENSG00000069424.14	KCNAB2	0.00212437290348443	2.32375265372399	0.0209531675230334	0.144537118304177	0.0051093592425873	3.56114057323014	0.000425778150726542	0.0135165667375615	0.00506593137647498	2.90576912562055	0.00380401229201898	0.102555406767245	9534	ENSG00000069424	protein_coding	8514	19
ENSG00000116254.17	CHD5	-0.000577467582305228	-0.508323439929229	0.611681435406592	0.827875691123198	0.00330088511085446	1.80564489376659	0.0719207538310315	0.304662332651784	0.00286312023470539	1.40713650804994	0.159925193189515	0.554620983491755	9890	ENSG00000116254	protein_coding	26038	6
ENSG00000116251.9	RPL22	-0.00133308363505333	-2.01395512835532	0.0451015080077905	0.227044168698555	-0.000322123863081263	-0.498858292526698	0.618224617792921	0.842837195720481	0.00126117496537243	1.36263650591177	0.173528546681594	0.572047217752278	4900	ENSG00000116251	protein_coding	6146	8
ENSG00000226944.1		-0.00592168670443706	-1.488026794074	0.138022787839782	0.41729468049776	-0.00210224605780919	-0.686046736844459	0.49318423574134	0.769334426038319	0.00253213836841047	0.564545764997943	0.572602097564428	0.861593115533068	378	ENSG00000226944	antisense	102724450	1
ENSG00000158286.12	RNF207	0.00168900803957329	0.847544074358839	0.397514632217671	0.688901236161771	0.00210149750020126	1.30699581867773	0.192159815211046	0.501916946741608	0.00125602907888962	0.542898191823697	0.587409488689757	0.867788948750829	6585	ENSG00000158286	protein_coding	388591	9
ENSG00000116237.15	ICMT	0.0011842595145717	1.31338261827754	0.190276035906539	0.486734383585229	-0.000441197162705168	-0.575423328417735	0.565412557562476	0.814783339060619	-0.000564388779457661	-0.517203465260691	0.605212282511166	0.875654118441051	4910	ENSG00000116237	protein_coding	23463	4
ENSG00000158292.6	GPR153	-0.00272816730385529	-0.635902130811007	0.525430546394718	0.776765738172979	-0.00803769086661033	-3.22131980697103	0.00140827257161484	0.0289755794696591	0.000528266679994601	0.116614704022687	0.907205950873774	0.976179654452313	4082	ENSG00000158292	protein_coding	387509	1
ENSG00000097021.19	ACOT7	-0.00170456989933572	-1.96200759245066	0.0508875293708003	0.243163299999415	-0.00130898852947025	-0.983708462117486	0.326007798518337	0.64190543684774	0.00276994526193415	1.80608743744469	0.071425501686322	0.401590802750805	4124	ENSG00000097021	protein_coding	11332	10
ENSG00000215788.9	TNFRSF25	-0.00100818968238325	-0.681162639096274	0.496408396184186	0.756360306328889	-0.000871403796785221	-0.451658311057499	0.651823486096602	0.861550382583955	0.00243633758304555	1.08601777746305	0.277924505562176	0.681941844684617	3918	ENSG00000215788	protein_coding	8718	20
ENSG00000171680.20	PLEKHG5	-0.00062344868970057	-0.595023762599738	0.5523737648903	0.793443835700864	0.000448647705086579	0.249498984806618	0.803136143292909	0.930940503564633	0.00190619190058973	0.946907925772239	0.344081974145914	0.732249024709571	6920	ENSG00000171680	protein_coding	57449	12
ENSG00000162408.10	NOL9	-0.000752151813948478	-1.19144005721256	0.234627515696906	0.537704243172189	-0.00150361967981908	-2.21787878155677	0.0272704716450182	0.178422049238442	3.91871841328177e-05	0.0459574701353062	0.963360044711392	0.99239866822303	7293	ENSG00000162408	protein_coding	79707	5
ENSG00000204859.12	ZBTB48	-0.000651853930669614	-0.745088826716475	0.456928297301515	0.730396844227413	-0.000811590191073821	-1.04086365948179	0.298730675726834	0.619940382546965	-0.000877921666497166	-0.812753671046528	0.416694424668006	0.781402510674679	4503	ENSG00000204859	protein_coding	3104	8
ENSG00000162413.16	KLHL21	0.00252458261849711	2.64405931905894	0.00871782382465574	0.0848455779034522	0.00133326813315085	1.16504355683247	0.244875816897965	0.564761345077166	0.000585900670870934	0.400934333480267	0.688616854898413	0.908057185056561	6901	ENSG00000162413	protein_coding	9903	6
ENSG00000116273.5	PHF13	-0.000698883292603574	-0.513201834989225	0.608270079296899	0.826430889630355	-0.000446131826739456	-0.441741810058677	0.658976722970442	0.865196725294934	0.00282808221655347	1.86579614134305	0.062576955794025	0.377219514421286	3681	ENSG00000116273	protein_coding	148479	2
ENSG00000041988.15	THAP3	0.000263824396089262	0.231371559246144	0.817218223492246	0.929708950723295	-0.000726965919158968	-0.736004095893814	0.462271535735664	0.749416424267901	-0.00069492356779678	-0.509245118081742	0.610775058167529	0.879090056893036	4072	ENSG00000041988	protein_coding	90326	8
ENSG00000007923.15	DNAJC11	-0.000398854152774365	-0.820028408609722	0.412992647030973	0.699730106085678	0.000209914918518089	0.371939024335823	0.71018633019774	0.889681211489288	0.000717991711888688	1.00762261475325	0.314057915657026	0.711527413063257	5083	ENSG00000007923	protein_coding	55735	11
ENSG00000237436.1		0.00265731293152948	0.632181376294825	0.527854655274679	0.778087368273409	0.00399091705794939	1.23396119204782	0.218129867434506	0.534124481417676	0.0030121141683882	0.647348416020508	0.517663864790456	0.835289580348273	415	ENSG00000237436	antisense	NA	1
ENSG00000171735.18	CAMTA1	0.00253515209726907	4.14703299900794	4.63804429944113e-05	0.00205221506527849	0.00129794901621023	1.33933993048692	0.181417884170843	0.488916442421751	-2.23403089730868e-05	-0.019643600034235	0.984334471628264	0.996111113750287	10033	ENSG00000171735	protein_coding	23261	16
ENSG00000207056.1	RNU1-8P	0.00108191568148797	0.262468303652167	0.793179781849778	0.919217082762475	0.000819937624099155	0.183052434472899	0.85487369756297	0.948435586501645	0.00353555428411493	0.645267598639855	0.519010209033268	0.836027707198023	165	ENSG00000207056	snRNA	NA	1
ENSG00000237402.1	CAMTA1-IT1	0.00420324483491637	2.26534265198854	0.0243605996406334	0.159081320558908	0.00315284347578191	1.31874429022164	0.188204901968489	0.496909103868574	0.00119451400787227	0.43906145701085	0.660781329903608	0.897181233956927	365	ENSG00000237402	sense_intronic	NA	1
ENSG00000269978.1		0.0114124661612243	2.29952394092295	0.0223122857940651	0.150383685031607	-0.00279814449664815	-0.94617994065425	0.344776252133635	0.65873382930803	-0.0135320472763417	-2.66484613988138	0.00791783060943385	0.149838311180291	267	ENSG00000269978	lincRNA	NA	1
ENSG00000049245.12	VAMP3	0.000933507936548504	1.22059939797739	0.223404813335699	0.526220420063027	-0.000125382353900776	-0.111567507453588	0.911236824642722	0.969493514431416	-0.00163069601318135	-1.08172201247774	0.279827823404638	0.683853616472207	2760	ENSG00000049245	protein_coding	9341	3
ENSG00000269925.1		0.000943318077524357	0.467765942223979	0.640365530003172	0.844509272217094	-0.00286821515262698	-1.61459818423828	0.107390924493466	0.374880686366078	-0.000410958886895548	-0.168574464250225	0.86619042617998	0.965984854015609	393	ENSG00000269925	sense_intronic	NA	1
ENSG00000049246.14	PER3	-0.00282440740951165	-1.84220151739973	0.066647531905193	0.280827809677094	0.000264024717588299	0.199285135074633	0.842167253646013	0.943572727888813	0.00204433773369492	1.15778601815785	0.247430263788409	0.657541755209522	8099	ENSG00000049246	protein_coding	8863	9
ENSG00000116288.12	PARK7	-0.000449874683395867	-0.640051309562819	0.522734088182753	0.774940554432529	2.00561193086558e-05	0.0333887565039205	0.973385553121829	0.990932351517764	0.000201070206366204	0.236118619988749	0.813424393290014	0.95081907947076	2397	ENSG00000116288	protein_coding	11315	10
ENSG00000116285.12	ERRFI1	-0.000651812597388611	-0.342750799039136	0.732078230340215	0.893308989950056	-0.00130782272305761	-0.650979251491945	0.515530665664202	0.784185432744101	0.000921345962275275	0.356235556978659	0.721794347771436	0.919421659542534	4186	ENSG00000116285	protein_coding	54206	5
ENSG00000162426.14	SLC45A1	0.00223511179327675	1.98384356795199	0.0483833305981973	0.235978698781208	3.04658124148651e-05	0.0245089005176158	0.980462078734968	0.993693311713315	-0.000919812097978286	-0.587094631810165	0.557369737065734	0.854490252709719	2888	ENSG00000162426	protein_coding	50651	4
ENSG00000252254.1		0.00264421550959738	0.525214441864218	0.599906517723684	0.821774258981523	0.00156423609104408	0.335859765034608	0.737198426605459	0.901599840336065	0.000741222142325913	0.121360275213212	0.90344791978572	0.975669110893885	113	ENSG00000252254	misc_RNA	NA	1
ENSG00000142599.17	RERE	0.0025821303821164	4.78360668485973	2.96729946549156e-06	0.000280463944087898	-0.000124160702607125	-0.222109116331638	0.824371722663994	0.938415932971001	-0.0023165204972717	-3.08081699747593	0.00216265554539386	0.0780009882422728	11503	ENSG00000142599	protein_coding	473	18
ENSG00000221083.1		-0.00267097625523252	-0.914968254482616	0.361103038687151	0.657256399609591	-0.00137019794382343	-0.48990428650169	0.624539920733189	0.847045257291414	-0.000629237124077568	-0.174299912045614	0.861690889272222	0.965756816141652	125	ENSG00000221083	snoRNA	NA	1
ENSG00000224315.2	RPL7P7	0.000154394973211872	0.0883357391589522	0.92968160386546	0.97483471215444	-0.00211310578898802	-1.35915034828887	0.175063452334816	0.480928444736093	-0.00389128372975838	-1.90499496042793	0.0572774822394935	0.363876485748825	703	ENSG00000224315	processed_pseudogene	NA	1
ENSG00000222511.2		0.0014937986483623	0.483545389948418	0.629138066976537	0.837549808766532	-0.00356218224929846	-1.38988635697817	0.16553698363664	0.468139369882626	-0.00231668146733529	-0.613650252559139	0.539688240400544	0.846182667865397	103	ENSG00000222511	misc_RNA	NA	1
ENSG00000228423.2		0.0028112102033806	1.47139670836256	0.142460148316381	0.423235723726677	-0.00492351051322074	-2.61988810761866	0.00921839768154353	0.0959507680980104	-0.0083403744582884	-3.46193222656126	0.000576001089347964	0.03762057248378	353	ENSG00000228423	lincRNA	NA	1
ENSG00000074800.13	ENO1	0.0013745873864382	1.45960736806566	0.145672045795688	0.426909836512403	0.00125452211307071	1.53989338317654	0.124582231517288	0.403820777215858	0.00186418506130609	1.59992372636506	0.11016272710014	0.48076541281203	3958	ENSG00000074800	protein_coding	2023	6
ENSG00000274258.1	MIR6728	0.00483425078446747	0.965772345489967	0.335105264389198	0.633941365038019	0.00211579148643034	0.569384717737201	0.569497631878347	0.816699836835979	-0.00138890064812515	-0.255728187372732	0.798251840971296	0.946517835332664	89	ENSG00000274258	miRNA	102465436	1
ENSG00000236269.1	ENO1-IT1	0.00228098628023093	1.00193379595615	0.317358730180743	0.617945335150176	0.0020966684656176	1.11722698510479	0.264741888227962	0.587918643102426	0.00116045460668835	0.441150669435681	0.659269131774035	0.896649542435111	744	ENSG00000236269	sense_intronic	NA	1
ENSG00000049239.12	H6PD	0.0027042619463301	2.54544365068312	0.0115244551709832	0.100452805836434	0.00381509202928033	3.68350361600978	0.000270336750675208	0.0100719213011978	0.000470975131016505	0.337707112707401	0.735706704427477	0.923890756878084	9321	ENSG00000049239	protein_coding	9563	3
ENSG00000171621.13	SPSB1	0.0062081798167908	2.15731498958302	0.0319485307015853	0.187122125779482	0.000285583605550552	0.127768513267738	0.898413044673795	0.965174837773086	0.000795673937959292	0.236898412581006	0.812819659587297	0.95081907947076	3403	ENSG00000171621	protein_coding	80176	4
ENSG00000171612.6	SLC25A33	-0.00119284003622086	-0.999763160124159	0.318406172812468	0.618986907197713	-0.00205675845838709	-1.81471769345917	0.0705107473034082	0.301847324382833	-0.00377691979002669	-2.35557220219896	0.0188277973863041	0.222124536509118	3854	ENSG00000171612	protein_coding	84275	1
ENSG00000231181.1		0.000679223601969225	0.247164468943647	0.804986809034831	0.924341229922168	0.00159724715004385	0.736770471959016	0.461805929946004	0.749064893448282	-0.00265118159850317	-0.862918709564896	0.38854058849351	0.763276596485044	559	ENSG00000231181	processed_pseudogene	NA	1
ENSG00000188807.12	TMEM201	0.00278813719738477	2.54379792027625	0.0115774626096735	0.100587994981212	0.00123557425887465	1.35546567274394	0.17623254870454	0.482470402782109	6.44396378549369e-05	0.0479663901687633	0.961759621693487	0.991895496037208	6966	ENSG00000188807	protein_coding	199953	5
ENSG00000171608.15	PIK3CD	0.000168231559541802	0.071340852676487	0.943184366672694	0.979567120043585	0.00102822237000883	0.766424781349537	0.443992979683649	0.735362301768242	0.00169382251347634	0.733196770986741	0.463736114724173	0.807774108927009	6332	ENSG00000171608	protein_coding	5293	8
ENSG00000171603.16	CLSTN1	0.000906122493084524	1.3560475151189	0.176325745358026	0.467869442118739	0.00084108889543837	0.944471880143643	0.345646638312893	0.659868059620558	0.00169571651973955	1.551788493929	0.121260989309303	0.496888268442564	5559	ENSG00000171603	protein_coding	22883	5
ENSG00000178585.14	CTNNBIP1	0.00128382586785559	1.24670004846256	0.21369162414338	0.516518924786616	-0.0021480252522472	-1.9389020256336	0.0533990193199266	0.258311950742512	-0.00312817214012408	-2.22255891596044	0.0266322891285685	0.261210660282943	3339	ENSG00000178585	protein_coding	56998	4
ENSG00000162441.11	LZIC	-0.00170205941808112	-2.42947675510353	0.015836366828888	0.1225562322928	-0.00179133902847274	-2.4696318658806	0.0140507370981194	0.120611527250257	-0.000596662889228358	-0.603124244218349	0.546662966142008	0.84969658551405	2794	ENSG00000162441	protein_coding	84328	5
ENSG00000228150.1		0.00076203942612082	0.185638535100113	0.852880995083553	0.944140632582943	-0.00126975032580195	-0.435205739230547	0.663708746524563	0.866867222628141	-0.00456255040620426	-1.00971096614242	0.313056901832393	0.71070643731796	440	ENSG00000228150	sense_intronic	NA	1
ENSG00000173614.13	NMNAT1	-0.00331005632815657	-2.91417875741262	0.00389431109322038	0.049146040636372	-0.00224957990449852	-2.44592410771453	0.0149905722350221	0.125320483117871	-0.00107108487345326	-0.752611330655468	0.451990352570101	0.801784859835143	4610	ENSG00000173614	protein_coding	64802	5
ENSG00000202415.1	RN7SKP269	0.0035743197916709	0.986281734886698	0.32496260442102	0.625689158809481	0.00280397402334379	0.897350447299721	0.370211786855943	0.679574430342979	-0.00424475870605149	-0.955539516452837	0.339704982131905	0.728982956497388	319	ENSG00000202415	misc_RNA	NA	1
ENSG00000265521.1	MIR5697	-0.00569156347908595	-1.15962034873568	0.247326147316029	0.550240423118596	0.0040430021707122	0.903341480500726	0.367029451846573	0.677747493073177	0.00380361073641119	0.63114981095538	0.52819243845943	0.840286450160591	78	ENSG00000265521	miRNA	100847055	1
ENSG00000130939.18	UBE4B	9.29952822701605e-05	0.20872072272986	0.834838743342901	0.936520618512214	0.00102841689979021	1.95325033041278	0.0516679389222313	0.252860654337761	0.00119317284012175	1.87179659544668	0.0617402979005785	0.375241319546933	9128	ENSG00000130939	protein_coding	10277	10
ENSG00000233623.2	PGAM1P11	0.00256058371251101	1.10953348870864	0.268282060630163	0.572413304943656	0.00119379420033204	0.539623886814362	0.589834632433635	0.827970872487053	-0.00286594075048126	-0.998845674064705	0.318288039032518	0.713960626908941	680	ENSG00000233623	processed_pseudogene	NA	1
ENSG00000201746.1	RNU6-828P	-0.00223805943677155	-0.737240278620246	0.461677851744258	0.733694498645954	0.00186774776238293	0.566598510453672	0.571387239722633	0.817737256715419	-6.57116008869183e-05	-0.0164405914722847	0.986888578400703	0.996595298164263	107	ENSG00000201746	snRNA	NA	1
ENSG00000054523.17	KIF1B	0.000192459755737059	0.430649478385437	0.667099811968925	0.861007369213544	-1.98337643421146e-05	-0.0358888492712145	0.971393537282478	0.989937568149016	0.00209431418969463	2.78434129358161	0.0055395821567537	0.126159805783693	17720	ENSG00000054523	protein_coding	23095	13
ENSG00000264881.1	MIR1273D	-0.00104408575960822	-0.258250759005136	0.796429017453644	0.920605252774555	-0.000451854714579822	-0.122906560553959	0.902258843091536	0.966440911972061	-0.00220748981393728	-0.451110603192327	0.652079276205175	0.894103972101658	86	ENSG00000264881	miRNA	100422970	1
ENSG00000199562.1	RNU6-37P	0.00125898379739364	0.805224764461349	0.421466508871713	0.705182541742318	0.00239496738919474	1.23949470095402	0.216077632367349	0.531891028974915	0.00202590159250667	0.904956319273549	0.365866125987722	0.750071951132408	107	ENSG00000199562	snRNA	NA	1
ENSG00000142657.20	PGD	-0.00124207303617475	-1.57227347185006	0.117170620071882	0.383246685984239	0.000810098394122196	1.02250623516063	0.307319709828795	0.627884008046115	0.00263428386843867	2.53209158557817	0.0116024980058342	0.180476454263373	2966	ENSG00000142657	protein_coding	5226	10
ENSG00000175279.21	APITD1	0.000724879057673119	0.280497030724301	0.779331624725889	0.914107457941374	0.00277033495574538	1.32728184118907	0.185368969566192	0.49443137096274	0.000263076224588947	0.0908812321417404	0.927618494691565	0.982367395187573	1739	ENSG00000175279	protein_coding	378708	5
ENSG00000241563.3	CORT	0.00166600173177007	0.545813896276029	0.585687792961305	0.813925494155077	-0.0121619806735484	-4.69766760156923	3.92395436161732e-06	0.000523031432300048	-0.0197456452610093	-5.04911219905853	5.96038305010272e-07	0.000441068345707601	1130	ENSG00000241563	protein_coding	1325	1
ENSG00000160049.11	DFFA	-0.00271825701899835	-3.56242124250903	0.00044104128632594	0.0109545671349012	-0.0024871662434664	-3.01716083851661	0.00275784820939854	0.044540799175803	-0.000893183892054692	-0.831928938878723	0.405793128448428	0.774417121965608	6622	ENSG00000160049	protein_coding	1676	3
ENSG00000142655.12	PEX14	0.00197637913736798	2.75388284393891	0.00632827608539509	0.0681067225639812	0.000590848392620443	0.752651870767515	0.452216732081573	0.741433520228416	-0.000490454497251319	-0.480145633103162	0.631305762442242	0.88698583619291	2995	ENSG00000142655	protein_coding	5195	4
ENSG00000243267.3	RN7SL614P	-0.0059086829670164	-1.5402966105087	0.124771605253166	0.395684741943688	-0.00413806829412724	-1.02249279305463	0.307326058692685	0.627884008046115	-0.00223454491834849	-0.449198274920482	0.653457257515877	0.894534657631103	280	ENSG00000243267	misc_RNA	NA	1
ENSG00000120948.15	TARDBP	0.000793312440227764	1.0379383010502	0.300316509062746	0.602684792355248	0.0010132750287383	1.18389208934081	0.237341251350586	0.556163272983574	0.000231480997676549	0.213683872491072	0.83086905251093	0.955841689740418	6071	ENSG00000120948	protein_coding	23435	28
ENSG00000271895.2		0.00135786049307309	1.17015407236109	0.243069799643174	0.54620710998351	0.00178095907031663	1.18745310798891	0.235936442683402	0.554374763528178	0.000267620954678095	0.158144999980369	0.874397857167287	0.967695220195451	870	ENSG00000271895	antisense	NA	2
ENSG00000116649.9	SRM	0.000804386645535437	0.800665757873339	0.424096687867668	0.707377189619163	-0.00145082433273338	-1.33151455637697	0.183974811549097	0.492650293966012	-0.000379884131537141	-0.273338221668878	0.784691018714369	0.94134592330111	1898	ENSG00000116649	protein_coding	6723	6
ENSG00000171824.13	EXOSC10	0.000959177713914952	1.16868436772832	0.243660531860972	0.546628280304163	0.00126477650716683	1.60726955386011	0.10898910111598	0.378070421173603	-0.00125030195628029	-1.19438475636744	0.232818119738664	0.641205961189904	6003	ENSG00000171824	protein_coding	5394	11
ENSG00000226849.1		-0.000745329803749248	-0.258739050098411	0.796052650492262	0.920435877131679	0.00138055561039404	0.627323073477753	0.530898294112864	0.793555575096613	0.00100029375750288	0.310019736219349	0.756657855827701	0.93219344314039	2682	ENSG00000226849	antisense	NA	1
ENSG00000198793.12	MTOR	-0.000683652565944509	-1.27161636877938	0.204708705029624	0.505900175503884	-0.00122968508898628	-2.47273811674501	0.0139315514386783	0.120310299345689	0.000975248910793917	1.38023839189541	0.168047616361689	0.565279259229066	12119	ENSG00000198793	protein_coding	2475	7
ENSG00000120942.13	UBIAD1	0.000162302246157131	0.185531487568104	0.852964857466264	0.9441701058042	-0.000980758175318173	-1.48322054191291	0.139007648217257	0.427544196707926	-0.00285158568085392	-2.72555549811997	0.00661417051824432	0.137672259283728	5082	ENSG00000120942	protein_coding	29914	4
ENSG00000204624.7	DISP3	-0.00523054787370197	-2.21765592645252	0.027491244830027	0.171240745303725	-0.00306078397397348	-1.37068281573666	0.171441943263001	0.476326269086485	0.00405441563235568	1.37928804493509	0.168340170368647	0.565487961501492	6142	ENSG00000204624	protein_coding	57540	3
ENSG00000116661.9	FBXO2	0.00693965592542599	4.57744865514963	7.46998894717712e-06	0.000546704704983485	0.00529985553199023	4.81923093971243	2.23708573917841e-06	0.000344863586739115	-0.00513855514688856	-2.99133314168514	0.00289619132516651	0.0911523888337128	2333	ENSG00000116661	protein_coding	26232	5
ENSG00000132879.13	FBXO44	-0.00106354386955212	-1.74593296825951	0.082069248579064	0.314160164111681	-0.000830728174308823	-1.02412771389809	0.306554506478034	0.627249537088369	0.000311650393463317	0.31350586788139	0.754009630789574	0.931053499419123	3527	ENSG00000132879	protein_coding	93611	9
ENSG00000116663.10	FBXO6	0.000817609288158239	0.617698866252966	0.537344456640178	0.784503166167645	0.00441465630370121	3.29555701853406	0.00109339099310086	0.0245561059041875	0.00357723768857098	2.10985750995596	0.0353004665028733	0.295570819801662	1811	ENSG00000116663	protein_coding	26270	3
ENSG00000116670.14	MAD2L2	-0.000107367561985036	-0.080943256260511	0.935552802269583	0.976600989235589	-0.00200820253049571	-1.81012294399966	0.071221945027003	0.303503483914526	-0.000974845982857546	-0.604045617188605	0.546050664554645	0.849614940516143	3324	ENSG00000116670	protein_coding	10459	9
ENSG00000177674.15	AGTRAP	0.00240543092113656	1.1436079557165	0.253896363610905	0.557725713280185	0.00289522167868074	1.95102305422024	0.0519335188541401	0.253639807603516	-0.00163995569510063	-0.648158636232892	0.517140121273369	0.834767091061353	2435	ENSG00000177674	protein_coding	57085	14
ENSG00000177000.10	MTHFR	0.000946249341699637	0.874977017346086	0.382438699949217	0.675762412590383	-0.00126682023200883	-1.70430228561764	0.089302828308724	0.341057274226329	-0.00109813458969019	-0.932126183980093	0.351661071411719	0.738829807320628	10214	ENSG00000177000	protein_coding	4524	9
ENSG00000011021.21	CLCN6	0.00165038922929503	1.91097052428103	0.0571690938488465	0.258556112538724	0.0032654857628158	4.74915283513281	3.09720820601842e-06	0.00043441887647814	0.00239969434779424	2.35281989827439	0.0189663559555134	0.222754321430936	6938	ENSG00000011021	protein_coding	1185	8
ENSG00000199347.1	RNU5E-1	-0.00916583391616836	-1.55115128341992	0.122149191799731	0.391944027515286	0.00389873526721708	1.13750541748412	0.256184647352914	0.578040200728563	0.00926169922737873	1.56755949878796	0.117532045570062	0.491498683851599	120	ENSG00000199347	snRNA	26829	1
ENSG00000201801.1	RNU5E-4P	0.00265625765458865	0.499813333247764	0.617652669190317	0.831575280097482	0.000221571049593284	0.0485069713943585	0.961342703311564	0.987195636571258	-0.0103891492145873	-1.63683125060229	0.102210846868644	0.466671717359867	120	ENSG00000201801	snRNA	NA	1
ENSG00000116685.15	KIAA2013	0.00138422564901106	1.45538758912766	0.146835145053531	0.428157636583141	-0.000821872340506785	-1.11035945417971	0.267684265090992	0.590387683670542	-0.00181640610383	-1.55383978123551	0.120770791226031	0.496216959546356	3281	ENSG00000116685	protein_coding	90231	3
ENSG00000083444.16	PLOD1	-0.00198513757256286	-1.17972622928572	0.239247147927513	0.542216051803192	-0.00136879631537565	-0.87062787592392	0.38461507016741	0.690045660448139	0.000916869531833375	0.439025720003978	0.660807208901249	0.897181233956927	5320	ENSG00000083444	protein_coding	5351	9
ENSG00000116688.16	MFN2	0.000449896955214504	0.823929808602623	0.410776440061215	0.698293916643986	0.000394090429750748	0.855454384688304	0.392944654073693	0.696793280153814	0.00155802344010763	2.3019091082176	0.0216954444943449	0.23814998565899	4973	ENSG00000116688	protein_coding	9927	6
ENSG00000116691.10	MIIP	0.000455579624799483	0.397131021094833	0.691614705448055	0.874012759523459	0.00117016317391581	1.01412624281854	0.31129460781955	0.630696283351368	0.00168501491781375	1.11287362995749	0.266225999522818	0.673662777394454	2821	ENSG00000116691	protein_coding	60672	7
ENSG00000048707.13	VPS13D	0.000991498364190031	0.931283379599031	0.35261877763417	0.650103004126228	0.000657436083851897	1.39217065844461	0.164844935724416	0.467191273196772	0.000623040633443465	0.589210673567941	0.555950509062213	0.853460618082432	20023	ENSG00000048707	protein_coding	55187	14
ENSG00000239149.1	SNORA59A	-0.00111683155859465	-0.301432574802578	0.763338952586898	0.90699595385166	0.00128591732120928	0.460537830559773	0.645445451026534	0.858707560334106	0.0018583439759679	0.426334973816556	0.670022737852038	0.900363981907101	152	ENSG00000239149	snoRNA	677885	1
ENSG00000229484.1		0.00465516878976017	0.868674873120337	0.385870509968429	0.678641300108383	0.00522984781615208	1.2746711353398	0.203357618253905	0.515937313644908	0.000166182580967054	0.0281247090984106	0.977572408812648	0.994769969800343	438	ENSG00000229484	lincRNA	NA	1
ENSG00000162496.8	DHRS3	0.00375159349113125	1.46199945979033	0.145015871509475	0.42601514066986	0.00386055507850422	2.37013217829688	0.0183789067255563	0.141060639421212	-0.00392069495493902	-1.21448109846488	0.225060725612906	0.635249660877675	3036	ENSG00000162496	protein_coding	9249	4
ENSG00000116731.22	PRDM2	0.000283146770187327	0.371858544616915	0.710317838907269	0.882806557187119	0.000783299431059315	0.796817939811998	0.426152134417285	0.721845411241006	0.000686256368176157	0.589603525432382	0.555687218265891	0.853460618082432	10923	ENSG00000116731	protein_coding	7799	14
ENSG00000189337.16	KAZN	-0.00318133017847309	-1.93781002685447	0.0537892517455011	0.25061166792411	-0.000611028224411467	-0.543069333103649	0.587463061206132	0.826848382861126	0.00215510574863239	1.24226684228767	0.214642645700294	0.624550822455381	13841	ENSG00000189337	protein_coding	23254	9
ENSG00000142634.12	EFHD2	0.0118681816264748	2.28392797368299	0.0232274039402461	0.154417623468922	0.00603058709520272	2.3096488237222	0.0215487974828742	0.155441073607557	-0.00727616394586713	-1.42148389060537	0.155716239127045	0.548654764706081	2531	ENSG00000142634	protein_coding	79180	2
ENSG00000132906.17	CASP9	0.000829718566955674	0.845134528618763	0.398855818876707	0.689566729954245	-0.000825176654250552	-1.14759260686932	0.252000652609372	0.573371273798361	-0.000514963881960515	-0.475149091913676	0.634860467255383	0.888389036765815	5269	ENSG00000132906	protein_coding	842	11
ENSG00000116138.12	DNAJC16	0.000705762115497906	1.38241224608222	0.168097198773425	0.456051312980745	-0.000389641177674777	-0.74798996844485	0.455019807981504	0.743428767401127	0.000233139556058823	0.353169791324324	0.724090106449563	0.919888598229293	8563	ENSG00000116138	protein_coding	23341	10
ENSG00000251866.1		0.00256016034005436	0.735944998504494	0.46246434954405	0.73401465191316	-0.000635214999606882	-0.177806512858618	0.858988304666073	0.95024944678251	-0.00288660818796666	-0.658462927686181	0.510503286415316	0.832428306891137	140	ENSG00000251866	scaRNA	NA	1
ENSG00000197312.11	DDI2	0.0005409178794353	0.705297921710784	0.481291220649245	0.74719739529283	0.000584732508213837	0.91592931096547	0.3603990237115	0.672480941661427	0.0013826011732877	1.4899484453606	0.136784051761865	0.520352732668062	12136	ENSG00000197312	protein_coding	84301	6
ENSG00000116786.11	PLEKHM2	0.00272102957389945	3.08365561679886	0.00227765054118252	0.0345430251687469	0.00167199384165677	1.73015408986337	0.084574358424788	0.331500590282365	0.000508634469398353	0.404198904386055	0.686216192967705	0.907571412930841	4122	ENSG00000116786	protein_coding	23207	4
ENSG00000162461.7	SLC25A34	0.00170743263156248	0.769887241452066	0.442104423177954	0.720930284407101	0.00244351343000726	1.36965579398206	0.171762152410001	0.476660688887704	8.18048601987041e-05	0.0318434550768265	0.974607900706103	0.993637966133924	3195	ENSG00000162461	protein_coding	284723	3
ENSG00000233954.6	UQCRHL	-0.00141330499899273	-1.14356696746807	0.253913337313486	0.557725713280185	-0.00194672713417034	-1.55956505857311	0.119858758545489	0.397737584411041	-0.000620276417665077	-0.374297114663416	0.708320752214151	0.913896666273459	2180	ENSG00000233954	protein_coding	440567	1
ENSG00000179743.4		-0.00310943252236154	-1.90393647564008	0.0580837061336708	0.260422733142567	-0.000961501854404887	-0.729462462640104	0.466256547904708	0.751802835732815	0.000962306710137352	0.498876271994675	0.618056633188196	0.881566035880068	2473	ENSG00000179743	antisense	729614	1
ENSG00000065526.10	SPEN	-8.76576465772209e-05	-0.0986977690119575	0.921458505038847	0.971481184875149	0.00128258036505766	1.42687566978467	0.154598258597505	0.452678213876718	0.00237591187390164	2.06192985562866	0.0396615201132794	0.309054546706963	13294	ENSG00000065526	protein_coding	23013	5
ENSG00000116809.11	ZBTB17	0.00022883420768913	0.267065335208526	0.789642297858714	0.918120728908354	-0.00155945045445262	-1.89018612697931	0.0596435534013431	0.273493729912996	-0.00156094740706255	-1.36384756948245	0.17314720309587	0.571721799389344	4240	ENSG00000116809	protein_coding	7709	16
ENSG00000132881.11	RSG1	0.00310343526889736	1.54032522163457	0.124764635399255	0.395684741943688	-0.00106499781729765	-0.662162253383973	0.508347511391477	0.778722333519655	-0.00497176413416761	-2.12904292132916	0.0336734253702279	0.289273334214765	1545	ENSG00000132881	protein_coding	79363	2
ENSG00000233929.1	MT1XP1	-0.000586773318540298	-0.127965764683702	0.898280469250902	0.963828813067359	0.00181030979221529	0.439008071504197	0.660954256711221	0.866173215484455	0.00259928607813339	0.470550674702651	0.638139411340924	0.889482447868033	186	ENSG00000233929	processed_pseudogene	NA	1
ENSG00000037637.10	FBXO42	-0.000340460890323438	-0.545868950133158	0.585650003890447	0.813925494155077	-0.0010152235221276	-1.78096775942129	0.0758735768577625	0.312683665490838	-0.000294685403846489	-0.393936203670827	0.693773639778024	0.90936061112411	8984	ENSG00000037637	protein_coding	54455	4
ENSG00000055070.16	SZRD1	0.00276280458455938	2.78399811999163	0.00578597107873266	0.0642352424870242	-0.000316212080524838	-0.412744448511578	0.680072398512652	0.874908798757959	-0.00345946183001663	-2.71742840361505	0.00677667035822229	0.138766551419323	4747	ENSG00000055070	protein_coding	26099	10
ENSG00000157191.19	NECAP2	0.00271372010018394	2.02248353586515	0.0442070565821402	0.224103243630635	0.000620515534114963	0.605851908539576	0.545045904118684	0.801892666185383	-0.00426211248002943	-2.64199355625255	0.00846548364255293	0.154999953258183	5559	ENSG00000157191	protein_coding	55707	12
ENSG00000080947.14	CROCCP3	-0.000689039491151113	-0.52944753412854	0.596971829146263	0.820009950296282	0.000667109549326606	0.807594212251997	0.419928759252492	0.716861918189363	0.000186056055278367	0.141771887710564	0.887309662254286	0.970789640140547	6813	ENSG00000080947	transcribed_unprocessed_pseudogene	114819	6
ENSG00000206652.1	RNU1-1	-0.00938199082987932	-1.56273400153034	0.119398894053918	0.387346979047178	-0.0119189520979948	-2.56798446270582	0.0106863145891026	0.103995255398567	-0.00692876048846305	-1.02396653721863	0.306280063617816	0.704417889214666	164	ENSG00000206652	snRNA	26871	1
ENSG00000219481.10	NBPF1	0.00363800828528569	2.32068316610553	0.0211212366441246	0.14505178154762	-0.00153121135043957	-0.982851671511021	0.326428704479797	0.64232165763217	-0.00425509311001883	-2.23195266773738	0.0260011191523426	0.258325933800589	12212	ENSG00000219481	protein_coding	NA	7
ENSG00000215908.9	CROCCP2	0.0023467284597903	1.35569476597747	0.176437852275913	0.468029210116328	0.000447510081350728	0.25554486958314	0.798467740985702	0.928581678943975	-0.00251159331503002	-1.12790923573248	0.259826909398033	0.668587960288893	3943	ENSG00000215908	transcribed_unprocessed_pseudogene	NA	3
ENSG00000186301.8	MST1P2	0.000320641020736317	0.12402387380002	0.901397510916717	0.965229603699334	0.00327161097300553	1.54429517211293	0.123512822932723	0.402335333961178	0.000453454413959991	0.152940255374533	0.878498843683166	0.968652643059509	2291	ENSG00000186301	unprocessed_pseudogene	NA	1
ENSG00000236698.1	EIF1AXP1	-0.00110456673240267	-0.828233914392341	0.408339737104788	0.696468825168395	0.000644865965139247	0.642435476574693	0.521054027976979	0.788062544251601	0.000770180837604986	0.483810834767884	0.62870363575296	0.885651525026603	435	ENSG00000236698	processed_pseudogene	NA	1
ENSG00000058453.16	CROCC	0.00180656521427225	1.18799881721538	0.235978009706125	0.538847423738396	-0.000660834460891642	-0.45246117524941	0.651245737351617	0.861208885062716	-0.00411852603015216	-2.03324276133841	0.0424850418473979	0.318914669871788	8871	ENSG00000058453	protein_coding	9696	13
ENSG00000207389.1	RNU1-4	-0.00787026641878911	-2.02711720199252	0.0437274288548605	0.222861442499168	0.00823967434377035	1.76236306693229	0.0789700208182578	0.319341453559159	0.0134477784690174	2.07830135250716	0.0381229073830495	0.304199593974901	164	ENSG00000207389	snRNA	6060	1
ENSG00000238142.1		0.00537958474624193	1.7794378739754	0.0764008762667066	0.302614028180791	-0.00150505932231254	-0.663033977116092	0.507789802831592	0.778615808764869	-0.00811802218012419	-2.4390684217233	0.0150254364461671	0.199789577756405	508	ENSG00000238142	lincRNA	NA	3
ENSG00000207005.1	RNU1-2	-0.00188482106395817	-0.264859857213121	0.791338906493298	0.918847144970575	0.0126941065804419	1.69135640672804	0.0917498801080544	0.345388040880172	0.00735791941957005	0.652762078445135	0.514169589246364	0.833704524762144	164	ENSG00000207005	snRNA	26870	1
ENSG00000272426.1		0.010534168695498	2.2163498563878	0.0275816895590089	0.171615847473566	0.00690061632116856	1.68563497575458	0.0928484685760013	0.347377139139209	-0.00305317117580907	-0.550379128110093	0.582272306280947	0.866036238169514	438	ENSG00000272426	lincRNA	NA	1
ENSG00000159363.17	ATP13A2	0.00365558209650618	3.50183049929387	0.000548474030481102	0.0126834619548755	0.000601189618908988	0.538106157533187	0.590880721142376	0.828432162491912	-0.00120952470971918	-0.795754766601188	0.426501742116927	0.787399121286068	5253	ENSG00000159363	protein_coding	23400	15
ENSG00000117118.9	SDHB	-0.000793039461208991	-1.19983320780373	0.231356795002593	0.533713008952268	-0.00129273090453666	-2.14934693257993	0.032362270095664	0.196483013765458	0.000144737444954438	0.179428113865104	0.857664530707577	0.964186162871186	2462	ENSG00000117118	protein_coding	6390	8
ENSG00000117115.12	PADI2	0.0142852381365799	5.4902688756549	9.97103969382332e-08	2.18345420234131e-05	0.00677687937868835	3.18758445100695	0.00157749901362523	0.0309443590789738	-0.00765468474753051	-2.38991906866597	0.0171719100906126	0.213112214449482	5984	ENSG00000117115	protein_coding	11240	4
ENSG00000179051.13	RCC2	-0.0001404664479028	-0.104483274520655	0.916870859267652	0.970371176548211	0.000147658523357434	0.153359586642097	0.878212123937526	0.95824402662992	0.00101991153742305	0.669814503262501	0.503243929921568	0.828254830594129	4126	ENSG00000179051	protein_coding	55920	3
ENSG00000074964.16	ARHGEF10L	0.00214357751501948	1.60315010609275	0.110182901252163	0.370379011123844	0.00161404046054765	1.6479946100623	0.100342847420833	0.361119823184818	-0.000474454364084932	-0.307186276816761	0.758812395466568	0.932884141706312	7817	ENSG00000074964	protein_coding	55160	9
ENSG00000117154.11	IGSF21	-0.00807146700477748	-2.40427763657794	0.0169435854417658	0.127002914278832	-0.00108725679077143	-0.734334477647396	0.463286809979212	0.749700033709106	0.00746761217398064	2.34217170934052	0.0195108696515532	0.225230372631701	3085	ENSG00000117154	protein_coding	84966	4
ENSG00000280222.1		-0.000417752628086209	-0.107212407949891	0.914707736028225	0.969697143702498	0.00576473372157532	2.93445204016131	0.00358483759644442	0.052584152303279	0.00511131209156114	1.34117411828129	0.180391462747728	0.581086879400517	6473	ENSG00000280222	TEC	NA	1
ENSG00000159423.16	ALDH4A1	-0.00138614536756061	-0.845662181785781	0.398561885646568	0.689380032721475	0.00183609855597949	1.04245673082545	0.297992979836857	0.619485891968285	0.0025554060003137	1.04442553984772	0.296725793055878	0.69673503082904	3689	ENSG00000159423	protein_coding	8659	6
ENSG00000169991.10	IFFO2	0.00220164634988652	2.58581312499905	0.0102902502013746	0.0942906786172072	-0.000850140572807822	-0.726945900397749	0.467794668365934	0.752764965741823	-0.000425178483279379	-0.312891128439822	0.75447640540741	0.931216636570024	6188	ENSG00000169991	protein_coding	126917	3
ENSG00000272084.1		0.00485634669783447	3.12742222517448	0.00197545269840435	0.031519118890526	0.00153521646058191	0.869670756613067	0.385137259016624	0.690479998203571	-0.000571525470454657	-0.27116706001278	0.786359502123855	0.941648061803355	3402	ENSG00000272084	3prime_overlapping_ncRNA	NA	1
ENSG00000127481.14	UBR4	0.00154771718405213	3.1993285544895	0.00155819582908859	0.0269017558264209	0.00176900732338783	2.78449029349109	0.00568285648099522	0.0707800929089712	0.00206058553889678	2.66528885922017	0.00790754261657342	0.149838311180291	24675	ENSG00000127481	protein_coding	23352	17
ENSG00000230424.1		0.00591563430738388	1.46711856767302	0.143619305906983	0.424293523673076	0.00114434625284068	0.476065315079408	0.634355220200184	0.85285446845608	-0.00560033656790156	-1.36386677767527	0.173141159822261	0.571721799389344	507	ENSG00000230424	antisense	NA	1
ENSG00000127463.13	EMC1	0.000215634136853386	0.430862266065379	0.666945284512934	0.860962813140494	0.00057043069152821	1.22499403091857	0.22148537603558	0.538057961876342	0.00161122977635701	2.4853423372188	0.0132247716494399	0.190216889810308	10650	ENSG00000127463	protein_coding	23065	14
ENSG00000053372.4	MRTO4	-0.000511225227379214	-0.677010849812129	0.499034322744184	0.758550015516698	-0.00181399143156142	-2.41706117315129	0.0162095662287363	0.130871817633063	-0.00207532776233751	-2.2259674412737	0.0264017516934422	0.260138471690207	2822	ENSG00000053372	protein_coding	51154	3
ENSG00000211454.13	AKR7L	0.00493587502266878	2.7819117355558	0.00582213685476696	0.0645563176694596	0.000523588982739361	0.330507864516918	0.74123421318126	0.90282529462096	-0.00360953363913796	-1.69606110633567	0.0904135711304982	0.444098639703507	2768	ENSG00000211454	polymorphic_pseudogene	NA	4
ENSG00000162482.4	AKR7A3	0.00273409342820248	1.42383457996952	0.155759759041712	0.439852053895372	-0.000393737053123654	-0.200946677237346	0.840868918950005	0.943482536895698	-0.00824742099278933	-3.11060384709146	0.00195922835245734	0.0735045252449315	1710	ENSG00000162482	protein_coding	22977	1
ENSG00000053371.12	AKR7A2	0.00103989904802934	1.03211518834403	0.303030391699348	0.604595779645593	0.00161166650166839	1.72942587601157	0.0847047112553371	0.331769137349796	0.000198179549456283	0.148249027706765	0.882198019727587	0.969879495052492	1781	ENSG00000053371	protein_coding	8574	5
ENSG00000200403.1	RNU6-1099P	0.00718437071479417	2.32612412881154	0.0208241219810458	0.144131230296554	0.00151960545303616	0.507221661248706	0.612351368892613	0.840006416289662	-0.00761169598819488	-1.95875498359302	0.0506226269172515	0.343448905527745	107	ENSG00000200403	snRNA	NA	1
ENSG00000040487.12	PQLC2	-0.00079331202764949	-0.687244202512403	0.492575347581643	0.754550704556208	0.00053000245938873	0.614894624145457	0.539064688158376	0.798489260019164	0.000666511310252742	0.512725016482956	0.608339858587814	0.877645268255092	2686	ENSG00000040487	protein_coding	54896	6
ENSG00000077549.17	CAPZB	-0.00204562265329042	-2.79374621383598	0.00561968153532689	0.0631074650696572	-0.00162909365661419	-2.05580093410186	0.0406189663905712	0.223108016058781	0.00106046852553751	1.04466929848706	0.296613176913957	0.696687907900275	3238	ENSG00000077549	protein_coding	832	9
ENSG00000201609.1	RNU4-28P	-0.00183721584269181	-0.393602511776601	0.694214985152282	0.874466953725273	-0.00100858112195426	-0.206420808462805	0.836594508323718	0.942267529356792	-0.0132737783320514	-2.12072453679889	0.0343708063814526	0.292233559804268	141	ENSG00000201609	snRNA	NA	1
ENSG00000173436.13	MINOS1	0.00159409921434432	1.96896810837986	0.0500776818475783	0.240579147626826	0.00252244552047376	3.11000340827049	0.00204044894994061	0.0367349282430583	-0.000367907891613522	-0.361183839515877	0.718094193403968	0.918099576434265	5227	ENSG00000173436	protein_coding	440574	10
ENSG00000226396.1		0.00322293320155065	2.07320162965311	0.0391932750507077	0.209841312194521	-0.000856771445596678	-0.459340071382711	0.646304271019081	0.859176711644024	-0.00390708340881227	-1.772554288142	0.0768300232228514	0.41509740688066	455	ENSG00000226396	processed_pseudogene	NA	1
ENSG00000158747.13	NBL1	-0.00157254724424932	-1.04762381339023	0.295838746811774	0.598261618502269	-0.00202981904717657	-1.42638659082137	0.1547392022248	0.452905520968932	0.00102067032820025	0.530005962985114	0.596311626669786	0.872733051537792	3465	ENSG00000158747	protein_coding	4681	13
ENSG00000158748.3	HTR6	0.00334315007473384	1.48246821716076	0.139493885936934	0.419028386367106	-0.00116016388776721	-0.365081840809867	0.715293356010122	0.891765568456961	-0.00216554057756126	-0.620781759360218	0.534988290549007	0.84373636667881	1984	ENSG00000158748	protein_coding	3362	1
ENSG00000169914.5	OTUD3	-0.000143100899381903	-0.100005714068925	0.920421127794604	0.971014286369348	-0.00136429543893866	-1.41445159273523	0.158209123075036	0.457708479140774	-0.000502524975637398	-0.339188303467433	0.734591257929606	0.923475534283869	6767	ENSG00000169914	protein_coding	23252	3
ENSG00000225986.1	UBXN10-AS1	-0.00127614466891881	-0.405057894130269	0.68578648523264	0.870930167658448	0.00542716146906207	1.68111227618996	0.093724372488121	0.348583194730516	-0.000868990994239027	-0.211406268024054	0.832644892501103	0.956305025050771	510	ENSG00000225986	antisense	101928017	1
ENSG00000162543.5	UBXN10	0.00768378384694993	3.74851511281694	0.000221694510637013	0.00665393594163677	0.00976254203116593	3.93455999152036	0.000102420884457381	0.00545397563388438	0.0031965666135602	1.09580575449916	0.273620829606018	0.678951523987618	5571	ENSG00000162543	protein_coding	127733	1
ENSG00000236963.6	LINC01141	-0.00474006875929953	-1.67168818533754	0.0958555527448752	0.343989993629602	-6.18744524450469e-06	-0.00201195002253805	0.998395960587726	0.999336240791482	-0.00121859098212154	-0.292963122828815	0.769655638303223	0.93643280657902	3394	ENSG00000236963	lincRNA	NA	5
ENSG00000162545.5	CAMK2N1	-0.00439573574984111	-3.76140344732041	0.00021116651116901	0.00639158438601827	-0.00215182604525323	-1.55259961558104	0.12151488888899	0.399418693351903	0.00346291148525976	1.92398472271717	0.0548479250766918	0.355955952473872	2615	ENSG00000162545	protein_coding	55450	2
ENSG00000090432.6	MUL1	-0.000948742631994002	-1.14460551724561	0.253483506956354	0.557725713280185	0.00105052088418042	1.3279946969653	0.185133623266491	0.494273146964281	0.00309000193134825	2.85935524901545	0.00439847809716279	0.11096679128907	2438	ENSG00000090432	protein_coding	79594	1
ENSG00000183114.7	FAM43B	0.0024323907123504	0.597949188446126	0.550423154651096	0.792178307174406	-0.00412184970373964	-2.01121822103624	0.0451471476886882	0.237146248171462	-0.00700642189919519	-1.72278734324321	0.0854626492420389	0.433068585642005	2572	ENSG00000183114	protein_coding	163933	1
ENSG00000158828.6	PINK1	0.00102750898105579	1.50509468518188	0.133580828732062	0.409825860621424	0.000360095633127908	0.589703512633963	0.555808794157324	0.808556594296367	-2.20604255801478e-05	-0.0267042452269325	0.978704857721954	0.994978333706748	4836	ENSG00000158828	protein_coding	65018	4
ENSG00000117242.7	PINK1-AS	-0.00182226915221604	-0.944492596611698	0.345843420789813	0.643904848069571	-0.0020705683686627	-1.25653271544557	0.209846467768967	0.524454277521549	0.00127713873434847	0.561483470627075	0.574685944956677	0.862628571481417	4443	ENSG00000117242	antisense	100861548	1
ENSG00000244038.9	DDOST	0.000144387406504657	0.170084725397875	0.865083106838806	0.949940309715028	-0.000379551194397608	-0.492173541432591	0.622936756449638	0.846317475583829	0.000502762917354813	0.458104988749383	0.64704944212247	0.893200817543309	2721	ENSG00000244038	protein_coding	1650	6
ENSG00000117245.12	KIF17	0.000786216548421317	0.584519641282484	0.559405688710378	0.798269295839725	0.00186273533648106	1.12427957723817	0.261743610231954	0.584436362041176	0.00109094795876484	0.574366190694824	0.56594381303753	0.858190097927296	4470	ENSG00000117245	protein_coding	57576	9
ENSG00000235432.1		-0.00226913508127939	-0.626590736622945	0.531507765839133	0.780762314662728	0.00750778162261728	1.77510339406458	0.0768386773431356	0.314746710399635	0.00745204766895692	1.48760831307977	0.137400339546106	0.520490091794255	479	ENSG00000235432	unprocessed_pseudogene	NA	1
ENSG00000189410.11	SH2D5	0.00451803626407781	4.3759551287383	1.78681293071098e-05	0.00103077971755531	0.00710851467802702	4.90191173371352	1.51663708163605e-06	0.000271225264765914	0.00328574412490078	2.01095644970107	0.0447945771748591	0.326082641171125	4423	ENSG00000189410	protein_coding	400745	7
ENSG00000127483.17	HP1BP3	-0.00063416760462829	-0.933431567671071	0.351511198078085	0.648806017246156	-0.000461166267131645	-0.767505157125914	0.443351540357456	0.734923841809903	0.000357313220329041	0.42859163355455	0.668380344087123	0.900121881651062	7442	ENSG00000127483	protein_coding	50809	14
ENSG00000075151.20	EIF4G3	-0.00161343767452313	-3.085962530581	0.00226071376679613	0.0344156504621896	-0.00110620587691555	-2.10141059657014	0.0363926492222919	0.208931581677471	-1.49500285216142e-05	-0.0208709941512522	0.983355778159348	0.995934880132381	9596	ENSG00000075151	protein_coding	8672	14
ENSG00000221808.1	MIR1256	0.00162060340072075	0.666717482543673	0.505576575397459	0.763685036111035	-0.00302837718269909	-1.19321822217057	0.23367467379051	0.551849730333921	-0.00256917748335488	-0.798202117178029	0.425081512177071	0.786333010199116	119	ENSG00000221808	miRNA	100302155	1
ENSG00000233072.1	RPS15AP6	0.000771529063105674	0.442062913655584	0.658831522307398	0.855763438535711	-0.00172481073599891	-1.01552793564637	0.310627378024368	0.629705604799068	0.000278779091220682	0.121273169448264	0.903516879813336	0.975669110893885	385	ENSG00000233072	processed_pseudogene	NA	1
ENSG00000236073.2		0.000849638368917041	0.416205887560172	0.677621732536785	0.866733320131323	-0.00282555094695065	-1.10855404149949	0.268461524425246	0.591254547841315	-0.00206045746331207	-0.711019769769113	0.47735922297839	0.814253948423516	115	ENSG00000236073	processed_pseudogene	NA	1
ENSG00000117298.14	ECE1	0.00401373754483728	2.35085526582769	0.0195193483450706	0.138703713736826	0.00354009204529315	2.18142018623175	0.0298854692247103	0.18746910801328	0.00128010347069823	0.584022890347518	0.55943309413302	0.855148451296476	7265	ENSG00000117298	protein_coding	1889	13
ENSG00000227001.3	NBPF2P	-0.00555378690782051	-0.969444359047834	0.333274393808018	0.632325650346053	0.0004938489917771	0.0858883171106248	0.931609328288614	0.976522106867953	0.000944877674825371	0.131567281064388	0.895372416011209	0.973487285824326	661	ENSG00000227001	unprocessed_pseudogene	NA	1
ENSG00000187952.9	HS6ST1P1	0.00256270415031042	0.558099769976939	0.577283122913939	0.80900366914686	0.00640434531299809	1.47211439299992	0.14198039352865	0.432613697080913	0.00808428615286735	1.44058172257254	0.150245136846615	0.539927922790403	1234	ENSG00000187952	processed_pseudogene	NA	1
ENSG00000142794.18	NBPF3	0.00289938518305025	2.38370408612402	0.0178976840670766	0.131265994558942	-0.00159822455953783	-1.19167082759749	0.234280225769502	0.552428179433017	-0.00394018308621879	-2.44243073591037	0.0148876553351683	0.199431387948009	6812	ENSG00000142794	protein_coding	84224	13
ENSG00000076864.19	RAP1GAP	0.00235347641526216	1.60693840709693	0.109348869870775	0.369146678983037	0.00156607017150149	1.15113163642878	0.250544130058534	0.571886111554846	-0.000626873812964302	-0.34893284880948	0.7272669815698	0.921333972781071	5755	ENSG00000076864	protein_coding	5909	13
ENSG00000090686.15	USP48	0.000765047170962933	1.26369956343622	0.207532447317203	0.509210174870781	0.00120909967668255	2.25173057490992	0.0250224379407386	0.169181322686909	-9.44797437854153e-05	-0.128733123194105	0.897613670874604	0.974071300042617	9497	ENSG00000090686	protein_coding	84196	15
ENSG00000218510.6	LINC00339	0.000504876534570614	0.324269325016705	0.74600931013224	0.899452766753069	0.0049439290820676	3.65036930087011	0.000306095010406338	0.0108304747744683	0.00203580016134051	1.11532730208666	0.265174367148467	0.673050493081738	2406	ENSG00000218510	lincRNA	29092	10
ENSG00000070831.15	CDC42	-0.00153465361144218	-2.20132392970559	0.0286409424593593	0.175209414246821	-0.00207009391624181	-2.98883081801323	0.00301902581188627	0.0468374166089982	-0.000294224701322155	-0.317058422781299	0.751313928379316	0.930344203612228	3598	ENSG00000070831	protein_coding	998	5
ENSG00000230068.2	CDC42-IT1	-0.00042631527700402	-0.218025512011336	0.827589730935609	0.933690629398829	0.000334605484115243	0.207479999251547	0.835768006962288	0.941601651002023	0.00125783787644793	0.551759954560484	0.581326392893844	0.865841829685242	692	ENSG00000230068	sense_intronic	NA	1
ENSG00000271840.1		0.00493647718859647	2.0416582303459	0.0422509071650776	0.21843037045593	0.00174858468078141	0.896192969661468	0.37082859848446	0.680096816662756	0.0020053466467231	0.684151417031705	0.494154160484549	0.823692066765391	748	ENSG00000271840	lincRNA	NA	1
ENSG00000162552.14	WNT4	0.00160606065410478	0.621963672513045	0.534540966475354	0.78275289817296	-0.00587268767477615	-2.75808845057013	0.00615088440303304	0.0745094167985035	-0.00528417419180009	-1.75563588742854	0.079681046335996	0.41953524583309	4527	ENSG00000162552	protein_coding	54361	3
ENSG00000184677.16	ZBTB40	-0.000282995719879453	-0.270565788515462	0.786951565151868	0.917127000762757	-0.000633517272018339	-0.686543283333613	0.492871602289364	0.769025294612159	7.69747305758588e-05	0.0628622354879342	0.949897971038155	0.988929823823743	8992	ENSG00000184677	protein_coding	9923	4
ENSG00000237200.1	ZBTB40-IT1	0.00128643741447937	0.427897906697179	0.669099294495515	0.862382707919464	-0.00177901499023163	-0.698632728319818	0.485292929333001	0.764623901168971	7.48025932427393e-05	0.0211463752151293	0.983136199561524	0.995934880132381	273	ENSG00000237200	sense_intronic	NA	1
ENSG00000173372.16	C1QA	0.0186186590015461	3.63931701258619	0.00033303639310217	0.00898988804524851	0.0149244820491595	4.78853430857932	2.58091414848941e-06	0.000379359024839608	-0.00579386664537424	-0.918564428965543	0.358707156578778	0.744401467960602	1272	ENSG00000173372	protein_coding	712	3
ENSG00000159189.11	C1QC	0.0226355305063966	4.45183915672167	1.29114491842661e-05	0.000812550438399852	0.014909745185503	4.82059356630063	2.22289587716713e-06	0.000344863586739115	-0.00841246663052646	-1.40735322235035	0.159860982575327	0.554620983491755	1335	ENSG00000159189	protein_coding	714	3
ENSG00000173369.15	C1QB	0.0216340112965384	4.18770956494902	3.9263552779734e-05	0.00180281843337829	0.0166788546182333	5.08184944781884	6.39318395017435e-07	0.000142914299552856	-0.00740628204580364	-1.15231394455956	0.249669150323061	0.659452485265803	1601	ENSG00000173369	protein_coding	713	4
ENSG00000133216.16	EPHB2	-0.000690039973658373	-0.476642787759436	0.634039030563769	0.84063249696642	-0.00486663437431991	-4.23016655931029	3.0586487108066e-05	0.00227123188006608	-0.00160138994200454	-0.936599271221784	0.349356461512413	0.736308743658401	12516	ENSG00000133216	protein_coding	2048	7
ENSG00000265422.1	MIR4684	0.0037466877839746	0.755016410515862	0.450960369235772	0.726161060370719	0.00494243137043815	1.08185401863961	0.280138286164697	0.602295993008603	0.0101728795457719	1.68327549757715	0.0928625487556733	0.447424853232319	82	ENSG00000265422	miRNA	100616391	1
ENSG00000227868.5	C1orf234	0.00059240544969107	0.147529092231753	0.882835095329956	0.958240057574684	-0.00201698549111911	-0.573381066417805	0.566792548174728	0.815580113485072	-0.00527650977117679	-1.12993660743346	0.258972306245178	0.667565236285084	658	ENSG00000227868	protein_coding	729059	3
ENSG00000004487.15	KDM1A	-0.000380085483403194	-0.646134540795439	0.518793699744829	0.772235055595758	-0.00102982954171976	-2.07478347814409	0.0388117297459778	0.217223506770364	-0.0001882712043268	-0.270317453633761	0.787012671686308	0.941983306056366	5435	ENSG00000004487	protein_coding	23028	6
ENSG00000263793.1	MIR3115	0.00390146773602734	0.776230518060255	0.438357522920856	0.718946886942849	0.000317363717586168	0.0755694039793122	0.939809266004158	0.979186621762841	0.00158535975436179	0.271826668636343	0.785852504984091	0.941539255977942	68	ENSG00000263793	miRNA	100422866	1
ENSG00000169641.13	LUZP1	0.00135588088978476	1.76586572501218	0.0786570749243561	0.307128971593283	0.00220545819455469	2.20860009523504	0.0279164336437857	0.180730484438811	0.00140051664195275	1.15116413845387	0.25014138963255	0.659677099322136	9658	ENSG00000169641	protein_coding	7798	5
ENSG00000261326.2	LINC01355	-0.0017408801453456	-1.09447494343142	0.274815724226233	0.579089956262381	-0.00197771118148338	-1.52497022995809	0.128261855267304	0.40998836195607	0.000824996297739549	0.451894828941214	0.651514524336566	0.893874787711012	5444	ENSG00000261326	lincRNA	NA	2
ENSG00000125944.18	HNRNPR	-0.000293307724406156	-0.494387276923817	0.621473285415931	0.833446863206216	6.63883284003144e-05	0.141091697002543	0.887886966718826	0.96193731349889	0.00154190284428421	1.98816599697629	0.0472652732016993	0.333985104678455	8676	ENSG00000125944	protein_coding	10236	12
ENSG00000125945.14	ZNF436	-0.00412546817906774	-2.36645829668161	0.0187336234464811	0.135315906819753	-0.00353314963404579	-3.04709936249992	0.00250450941774896	0.0418588567795114	0.0036630116779757	1.942725380283	0.0525353122551836	0.34818029678698	4392	ENSG00000125945	protein_coding	80818	2
ENSG00000249087.6	ZNF436-AS1	0.000668483689067291	0.451340970187721	0.652140897648107	0.851895136441997	0.000633957456267227	0.578444668284659	0.56337396755264	0.81364899125702	-0.000623289004108665	-0.385022530526339	0.700362567104992	0.910068464430708	2655	ENSG00000249087	antisense	NA	6
ENSG00000088280.18	ASAP3	0.00912938988223241	4.37870943825527	1.76599822605448e-05	0.0010242789711116	0.00307273522927823	1.97918541119466	0.0486586236486478	0.245248947457047	-0.00479729816777756	-2.00382632459416	0.0455555350711788	0.329054790517502	4988	ENSG00000088280	protein_coding	55616	12
ENSG00000117318.8	ID3	0.0172313290602115	4.54790873785569	8.50483361519426e-06	0.000598405670105144	0.00567972547346388	2.6002191528803	0.00975193487980536	0.0990359066814824	-0.0144287430882499	-3.16925826210523	0.00160920281479173	0.0666504139074496	1797	ENSG00000117318	protein_coding	3399	3
ENSG00000142676.12	RPL11	-0.000411007219607502	-0.651578543265231	0.515280504030512	0.769515778407162	0.000351946273119145	0.483246629640978	0.629253658376435	0.849615169797301	0.00141885031880953	1.47206707145822	0.141547829896111	0.525994186938623	1987	ENSG00000142676	protein_coding	6135	5
ENSG00000011007.12	TCEB3	-0.00019702455207459	-0.264594293834692	0.791543263778909	0.918849016929837	-0.000478146146306283	-0.87908562658105	0.380019588846964	0.686524149899473	-6.69785726089463e-05	-0.0785010151333159	0.937456730900477	0.985675866240757	5391	ENSG00000011007	protein_coding	6924	4
ENSG00000236810.5	TCEB3-AS1	-0.00142260682010943	-0.786577715556962	0.432285137382198	0.714515319473193	0.0010814486448462	0.793839244546613	0.427881842009157	0.723197775844775	-0.000664012262202812	-0.32622651981359	0.744371232405167	0.927923708824565	1347	ENSG00000236810	antisense	100506963	2
ENSG00000057757.9	PITHD1	0.000812313622969982	1.36952030145987	0.172083852447343	0.461441893479943	0.000343442400255315	0.598524597711128	0.549916644384217	0.804719480974108	-0.000422999095250397	-0.550502390864668	0.582187837787828	0.866036238169514	2186	ENSG00000057757	protein_coding	57095	3
ENSG00000011009.10	LYPLA2	-0.00207331113282586	-2.01668975342918	0.0448130455701766	0.226279519514351	-0.00198950053857794	-1.25887021081559	0.209001896484447	0.523486797960287	0.00205443994519264	1.09257507696524	0.275036247799855	0.679125287974327	2196	ENSG00000011009	protein_coding	11313	10
ENSG00000117308.14	GALE	0.00107550074648134	0.914249873089583	0.361479551875061	0.657625566568226	0.0028924390507222	2.51922995021095	0.0122518165124977	0.112312679349936	0.00110908586131266	0.757227360381118	0.449222683193367	0.801450799691109	3978	ENSG00000117308	protein_coding	2582	16
ENSG00000117305.14	HMGCL	0.000720469329913175	0.490439362088781	0.624259581462143	0.835096036540181	0.00308715791585836	3.92023146838439	0.000108404736750443	0.00557881450998682	-0.000345942157316645	-0.227156256520806	0.820382678754901	0.952673825004339	5658	ENSG00000117305	protein_coding	3155	9
ENSG00000179163.11	FUCA1	0.000900247930939268	0.786486642403684	0.432338370147223	0.714515319473193	0.00134995188979846	1.19529521639498	0.232863623632558	0.550726003173742	-0.000682298065061008	-0.444143975347471	0.657104971970055	0.895882976329704	2047	ENSG00000179163	protein_coding	2517	1
ENSG00000189266.11	PNRC2	-0.00190213158244433	-1.88089016133485	0.061166438503705	0.26840022474366	-0.00219098817609481	-2.95521798774005	0.00335821707422986	0.0503391720555576	6.80920074699458e-05	0.0606431822642285	0.951664375169841	0.989472746663992	2564	ENSG00000189266	protein_coding	55629	4
ENSG00000188529.14	SRSF10	0.00031942464781983	0.397789651026956	0.691129742249711	0.873841006892811	-0.00101272746589512	-1.71711954192558	0.0869323880345416	0.336317487521511	-0.000996516266233104	-1.08656336440757	0.277683407157903	0.681724498098323	10277	ENSG00000188529	protein_coding	10772	16
ENSG00000142677.3	IL22RA1	0.0183913736000016	2.97516357419833	0.00321951094907455	0.043562865679155	0.0170243750380269	3.12791675407182	0.00192360880186374	0.0353733032459261	0.0010663585226365	0.128041749979416	0.898160534482247	0.97424595033977	2798	ENSG00000142677	protein_coding	58985	1
ENSG00000001461.16	NIPAL3	0.000185535787785408	0.119926641985781	0.904639009419379	0.966232985374272	-0.000331361498998462	-0.214125371603934	0.830586722407846	0.940750042902432	0.00129535041621274	0.635031403069575	0.525659598693318	0.839584324795967	9404	ENSG00000001461	protein_coding	57185	7
ENSG00000133226.16	SRRM1	0.000357211188879508	0.542809160701833	0.587751974078362	0.815224752050262	0.00198935718137338	2.46254205669607	0.0143261633267076	0.121919708633567	-2.98309887420512e-05	-0.0304866985529552	0.975689440630226	0.993906121620522	8168	ENSG00000133226	protein_coding	10250	23
ENSG00000169504.14	CLIC4	0.00549751608734089	1.90517049167823	0.0579223722965345	0.260071714731026	-0.000929262620551358	-0.518644819603861	0.604369678829094	0.836543685995379	-0.00788475610302365	-2.41146023423484	0.0162000065914434	0.207553517285	4495	ENSG00000169504	protein_coding	25932	4
ENSG00000117614.9	SYF2	0.000386998205539644	0.466189657562112	0.641491715196532	0.845424721759071	0.0010316475412351	1.59657090609671	0.111356055896203	0.381741367337462	-0.000634450110177205	-0.656542426783767	0.511736857260016	0.833119345125021	3370	ENSG00000117614	protein_coding	25949	4
ENSG00000117616.17	RSRP1	-0.00230494298282674	-1.56863431037894	0.118016765844029	0.384954744961962	0.000133850654306624	0.118499633032418	0.905746711898579	0.96770508998026	0.002485565512023	1.57362979580628	0.116121047491003	0.489830761759072	6804	ENSG00000117616	protein_coding	57035	22
ENSG00000261349.1		0.00274380585576228	0.445051202806046	0.656673562628122	0.854384300594125	0.00967069447476748	1.95305226535214	0.0516915098093028	0.252918331169092	0.0072137033977882	0.998156800663688	0.318621624041388	0.714251706408184	459	ENSG00000261349	unprocessed_pseudogene	NA	1
ENSG00000224183.1	SDHDP6	0.00164322763764796	0.361230846883079	0.718236494751935	0.886787464995409	0.00179192203149769	0.564507954261742	0.572807021594128	0.817960744223324	-0.00441881026889975	-0.914202614282591	0.360992148208748	0.745676500024939	480	ENSG00000224183	processed_pseudogene	NA	1
ENSG00000183726.10	TMEM50A	0.0021847897174319	2.53808439737416	0.0117631834154784	0.101748454694142	-0.00100836825275929	-1.34597723322293	0.179270005130392	0.486294107931246	-0.00219044381165042	-2.11583829460795	0.0347861905558511	0.294282997051053	3410	ENSG00000183726	protein_coding	23585	6
ENSG00000204178.9	TMEM57	0.000459992314979553	0.661223026755003	0.509087247076706	0.765596082010411	-0.000296359726391542	-0.504878747882273	0.613994200731509	0.840969846036391	-0.000880367136899028	-1.09809765598155	0.272619738226863	0.678184632787825	3979	ENSG00000204178	protein_coding	55219	3
ENSG00000157978.11	LDLRAP1	0.00316931578940828	1.06729377472548	0.286884037425274	0.590667892463434	-0.000504904825683376	-0.234835727822601	0.814487594439555	0.935054203210513	-0.00869702617702564	-2.41047647614695	0.0162433129366158	0.207848319702014	5397	ENSG00000157978	protein_coding	26119	7
ENSG00000225643.1		-7.81827423341363e-05	-0.0146685588134383	0.98830847603241	0.99592767690278	0.00269035209820658	0.667894073407548	0.504686350017793	0.776440538488913	-0.00115153384354842	-0.198393898808353	0.842806752268561	0.959637778321255	483	ENSG00000225643	lincRNA	NA	1
ENSG00000117643.14	MAN1C1	-0.000669413749797504	-0.528355775456625	0.597728086929592	0.820366125959903	0.00468279348928188	3.63643408222864	0.000322425022493662	0.0111420949802158	0.0042342719233329	2.63785997770099	0.0085680942262163	0.155691195677055	9026	ENSG00000117643	protein_coding	57134	8
ENSG00000162430.16	SEPN1	0.000908663492539437	0.949021865040122	0.343539581731167	0.641141455450113	-0.00103871691784601	-0.954209478650291	0.340703438685361	0.654309380857679	-0.00102049164905471	-0.711344644746087	0.477158083496019	0.814202381231608	4424	ENSG00000162430	protein_coding	57190	5
ENSG00000117640.17	MTFR1L	0.000281155621763123	0.506421079325238	0.613014020704437	0.828593263037868	0.000266373258355513	0.450095912023653	0.652948405266803	0.862300792451487	-0.000294868277576667	-0.374151927919028	0.708428701493649	0.913918501388306	5817	ENSG00000117640	protein_coding	56181	23
ENSG00000127423.10	AUNIP	0.00122884492051492	0.43429894444787	0.664451524369777	0.859138983730518	-0.00229286785135709	-1.12027459631607	0.263443347610601	0.586583755937279	-0.00431883302206523	-1.28955028868013	0.197723364305186	0.604369558989525	2408	ENSG00000127423	protein_coding	79000	3
ENSG00000182749.5	PAQR7	0.000741589100764459	0.400829450369392	0.688893128112526	0.872397411146867	0.00220444533441438	2.00040773720939	0.0463074161606843	0.239922054758157	-0.000173738576684607	-0.0915180751895187	0.927112698988276	0.982174585572247	3297	ENSG00000182749	protein_coding	164091	1
ENSG00000117632.21	STMN1	-4.0650174245363e-05	-0.0242063113846566	0.980707640410495	0.993573509838537	0.00228671524879399	1.01888769226581	0.30903193971667	0.628953087381109	0.00261232810730497	0.9695978315298	0.332653138090797	0.725112884045557	6288	ENSG00000117632	protein_coding	3925	10
ENSG00000158006.13	PAFAH2	-0.000251108214571408	-0.197081978579533	0.843925895756322	0.939926038844813	-0.000512398789293163	-0.526075350503463	0.5992030724097	0.833153941551909	-0.000848963179282724	-0.576645000939813	0.564404115285954	0.857412453870107	3835	ENSG00000158006	protein_coding	5051	7
ENSG00000158008.9	EXTL1	0.000952291718677461	0.695127577761579	0.487630519411465	0.751734026082565	-0.000572745484937433	-0.364681401139549	0.715591990240388	0.891944247578482	-0.00143129377520929	-0.741460115347722	0.458716093517504	0.804802933918346	4537	ENSG00000158008	protein_coding	2134	4
ENSG00000175087.9	PDIK1L	0.00178663569941646	1.87838585807213	0.0615094859026575	0.269427265312338	0.00016592542874417	0.199622447457263	0.84190364160138	0.943572727888813	-0.00142258036149035	-1.19699910083596	0.23179833018536	0.640443272738403	4535	ENSG00000175087	protein_coding	149420	4
ENSG00000142684.8	ZNF593	0.00042147899380583	0.268962069458756	0.788183998359472	0.917766066456553	0.00153146322355064	1.1983705009972	0.231666436609823	0.549586748800222	-0.000435782122109004	-0.234872817464367	0.81439075170818	0.951169406821377	769	ENSG00000142684	protein_coding	51042	2
ENSG00000142675.17	CNKSR1	0.00128139980456135	0.682485494178504	0.49557327595364	0.755863717268309	-0.0028071908619586	-1.46956440188057	0.142669817003212	0.434036613678612	-0.00376798366152669	-1.59473405929973	0.111319140168647	0.482069946243813	4043	ENSG00000142675	protein_coding	10256	14
ENSG00000130695.13	CEP85	-0.000731763558703257	-0.7140567321045	0.47586812271882	0.743655932661665	-0.000513461723343713	-0.421590855281036	0.673608934039785	0.87146818273921	0.00114170137972115	0.780720506275511	0.435286985277009	0.792774225922483	5422	ENSG00000130695	protein_coding	64793	8
ENSG00000142669.14	SH3BGRL3	0.00059186037443735	0.386860475467835	0.699193484000878	0.876749571500458	0.00103427226026351	0.854531477289002	0.393454808829496	0.697154555099876	0.00270087379686805	1.46261483645893	0.144117114597348	0.530226709186209	1786	ENSG00000142669	protein_coding	83442	2
ENSG00000158062.20	UBXN11	0.000700529698273202	0.844986802786398	0.398938134199768	0.689566729954245	0.00330157045642825	2.32431131251401	0.0207393403141523	0.152079977410674	0.00289218446272089	1.89430988939877	0.0586835494648271	0.366834408139839	4704	ENSG00000158062	protein_coding	91544	16
ENSG00000117682.16	DHDDS	0.00132300047688216	1.89517987412287	0.0592393577057361	0.263422423614815	-0.00118218873566244	-1.66032765184281	0.0978356623273241	0.356270429983498	-0.00308735542415863	-3.32402520322971	0.000943518373446444	0.0498716854535977	5596	ENSG00000117682	protein_coding	79947	25
ENSG00000225891.1		0.00614466013582736	1.76810163321533	0.0782816741097909	0.306491297309019	0.000845784580749692	0.36443169542216	0.715778234377192	0.892016651252573	-0.00630153728549639	-1.63406659763369	0.102790179796236	0.467247883589754	529	ENSG00000225891	antisense	NA	1
ENSG00000198830.10	HMGN2	-0.00168839184652061	-1.73111500864311	0.0846833429560171	0.319835364279501	-0.000801926855907415	-0.870421648346874	0.384727547818433	0.690045660448139	0.0010865310635015	0.810669807342705	0.417889463404838	0.782198681610801	2509	ENSG00000198830	protein_coding	3151	10
ENSG00000117713.18	ARID1A	0.000354313545617104	0.483922616000683	0.628870700599103	0.837534346156587	8.36640842611468e-05	0.123565569529973	0.90173743074195	0.966292212265794	0.00122762135690137	1.32187457590965	0.186733598464588	0.589924090123715	15922	ENSG00000117713	protein_coding	8289	17
ENSG00000060642.10	PIGV	-8.78695832800332e-05	-0.0779246221732151	0.937951270295005	0.977638024936323	-0.000533265021874579	-0.699515770905753	0.484741859650012	0.76443730936912	-0.000325696164355609	-0.267926994440516	0.788851239470743	0.942609374363172	3382	ENSG00000060642	protein_coding	55650	6
ENSG00000204160.11	ZDHHC18	-0.000567216233879838	-0.536551450491572	0.592061701952548	0.817714256912195	0.000283063213320647	0.242062085238085	0.808888311934968	0.932739480321096	0.00160716750585488	1.16537800451654	0.244347418287847	0.654715646072257	5436	ENSG00000204160	protein_coding	84243	5
ENSG00000142751.14	GPN2	0.000188212093554491	0.204641743708386	0.838021018604554	0.937493148060977	-0.000384939075632062	-0.557815041136471	0.577363730344892	0.820979701378305	-0.000570626217594326	-0.573110669504781	0.566792979668538	0.858855595549351	4979	ENSG00000142751	protein_coding	54707	5
ENSG00000198746.12	GPATCH3	0.00174488128978903	1.51576436729955	0.130861057130737	0.405176494881779	0.000987070734947517	1.01871226160544	0.309115111085801	0.628953087381109	-0.00033726457547617	-0.25429914431252	0.799355035348987	0.94702360269251	2225	ENSG00000198746	protein_coding	63906	3
ENSG00000090273.13	NUDC	0.00109117275183098	1.24665970195763	0.213706398451133	0.516518924786616	0.00364188113264294	3.512556001132	0.000508181813872779	0.0147772110104469	0.00350844125098327	2.81027219422076	0.00511790404117046	0.120258383430184	2856	ENSG00000090273	protein_coding	10726	4
ENSG00000253368.3	TRNP1	-0.00219330437025974	-1.93563304644156	0.054056993334022	0.251065799522808	0.00225084382120229	1.63114973426888	0.103850095500511	0.36768668953298	0.00238620112817203	1.34864569030116	0.17797974042253	0.577653543476634	1976	ENSG00000253368	protein_coding	388610	2
ENSG00000090020.10	SLC9A1	0.00575625009254233	4.57728944836595	7.47522701658547e-06	0.000546704704983485	0.00406990325093872	2.89381504274286	0.00406920890197802	0.057262441335376	0.000594563423253123	0.342665881295735	0.7319745929626	0.922707634220947	5974	ENSG00000090020	protein_coding	6548	6
ENSG00000214973.3	CHCHD3P3	-0.000637552058884032	-0.173817003156976	0.862152031807665	0.948768504170077	-0.00280888472708666	-1.11122151521901	0.267313682586928	0.590320705791667	-0.00136556684873889	-0.354768429479649	0.722892675114129	0.919824422097962	640	ENSG00000214973	processed_pseudogene	NA	1
ENSG00000142784.15	WDTC1	0.000776740054124135	1.00825115985525	0.314323227584956	0.614836976025263	0.000333502162202716	0.434316421479846	0.664353648219422	0.867057671397482	0.00126018049572812	1.24815485285661	0.212480464537959	0.621758531389303	6024	ENSG00000142784	protein_coding	23038	5
ENSG00000243659.1		0.000395458706637892	0.178292264851729	0.858639987614191	0.946901287891745	0.00243353854562234	1.27370168157086	0.203700675363943	0.516593771367314	0.000583371329181927	0.22374967106358	0.823031270423165	0.953659808072747	282	ENSG00000243659	processed_pseudogene	NA	1
ENSG00000186501.14	TMEM222	0.000870624610611469	1.12443250075949	0.26192405961492	0.566179191272159	-0.000983038397672294	-1.37154480717069	0.171173534708346	0.475883132867478	-0.00152075277682571	-1.44409895566191	0.149253750540809	0.538497896201371	4476	ENSG00000186501	protein_coding	84065	11
ENSG00000206888.1	RNU6-48P	0.00647489409430428	1.70917478394959	0.0886779689446773	0.328448259156503	-0.00451406202941451	-1.05782497954206	0.290939296530257	0.612660660948192	-0.00904478226991711	-1.77384631776907	0.0766157662925016	0.414998908939721	107	ENSG00000206888	snRNA	NA	1
ENSG00000241547.1	ACTG1P20	7.19480102120718e-05	0.0378743646188614	0.969818527152759	0.989307171964679	0.00450676849845505	2.2292607153429	0.0264958171807985	0.174900103568113	0.00227058950318721	0.914937288193282	0.36060664026921	0.745676500024939	468	ENSG00000241547	processed_pseudogene	NA	1
ENSG00000142733.14	MAP3K6	0.0103406998125624	4.43194087977598	1.40655264178908e-05	0.000867374129103263	0.00668519345601588	3.24583567147013	0.00129602122596895	0.0275100054493508	-0.00444040270406903	-1.52046927669219	0.12894070245976	0.509228301801424	4951	ENSG00000142733	protein_coding	9064	8
ENSG00000181773.6	GPR3	0.00516113669484161	0.894468895579347	0.371944158766916	0.666591146430763	-0.00163086836709399	-0.538613328962401	0.590531059925262	0.828194629453644	0.000606008567654129	0.110255756743089	0.912244871068118	0.977714375124697	2115	ENSG00000181773	protein_coding	2827	1
ENSG00000158195.10	WASF2	0.00322614785336918	3.63433635161152	0.00033919930397178	0.00909902132904299	0.00192806972916233	1.74678237323324	0.0816419522741362	0.325354929582723	-0.00200133934584317	-1.35375433328643	0.176344645091534	0.575130103900352	5676	ENSG00000158195	protein_coding	10163	2
ENSG00000237429.1		0.00584561114321348	1.57020691513618	0.117650527745805	0.384230760222947	0.00175670799447664	0.541316574677815	0.588668966738799	0.827310172337288	-0.00528508259077159	-1.22850012139829	0.219759983686952	0.630091484914536	283	ENSG00000237429	antisense	NA	1
ENSG00000126705.13	AHDC1	0.00143599767302283	0.971575260735255	0.332214907390348	0.631362389489652	0.00230799177907292	1.59461903181805	0.111792250474495	0.382570227631107	0.00396164584080841	2.05725088600966	0.0401108467853325	0.310119150493622	7157	ENSG00000126705	protein_coding	27245	5
ENSG00000235912.1		-0.00215334831742833	-0.846449828698675	0.39812336516551	0.689224537071862	0.000323001558737223	0.16372233711436	0.870053887976642	0.955769941654402	0.00375611222334622	1.2951267385933	0.195794328239533	0.601646527305115	192	ENSG00000235912	processed_pseudogene	NA	1
ENSG00000126709.14	IFI6	-0.00147567148186602	-0.691044434050462	0.490188290861913	0.753036636914658	0.00316045255012339	1.24813492766191	0.21290118819114	0.528497339338562	0.00121070930087307	0.397589017593873	0.691080160532264	0.908647163901856	865	ENSG00000126709	protein_coding	2537	3
ENSG00000009780.15	FAM76A	-0.00111783202080345	-0.853357941524574	0.394289835610037	0.686361118769581	0.00162204445040026	1.6772651721579	0.0944746652175545	0.349675161940348	0.00216608038059212	1.48026162121237	0.139349089005847	0.523163603987609	4034	ENSG00000009780	protein_coding	199870	7
ENSG00000231344.1		0.00635455996228344	1.82805192946511	0.0687511749660044	0.285487657656822	0.00428963982214847	1.21991238525236	0.223403344001019	0.53995222009932	-0.00738777005248453	-1.63474405079122	0.102647977862497	0.467240056186867	349	ENSG00000231344	processed_pseudogene	NA	1
ENSG00000230833.1	RPEP3	0.000272076021218392	0.0887837104283592	0.929325940168099	0.974763550877756	0.00439530699419703	1.41587864952117	0.157791138046833	0.457388378808882	0.00255424190586192	0.648697759137206	0.516791773299712	0.834677572048149	676	ENSG00000230833	processed_pseudogene	NA	1
ENSG00000117758.13	STX12	-0.000389940560375972	-0.439709419435054	0.660533087226662	0.856796661982734	-0.00241262388277057	-3.69583235250201	0.000258065725974784	0.00981930936067176	-0.00028266355549574	-0.28228527045187	0.777825976569523	0.939449879400155	3846	ENSG00000117758	protein_coding	23673	5
ENSG00000269971.1		-0.00213240026480088	-0.758948261781336	0.448609080066359	0.724826897923812	-0.00770673741414032	-3.06531187210078	0.00236104711438163	0.0402968968579916	-0.00280915787821432	-0.843161331200713	0.399487514005773	0.770122354524243	184	ENSG00000269971	sense_intronic	NA	1
ENSG00000270031.1		-0.00272694872403929	-0.773080588089283	0.440215849825879	0.720357449717784	0.00204642831984341	0.854348239482033	0.393556144973483	0.697154555099876	0.00650528719946588	1.63835232698058	0.101893218081827	0.466426671039043	359	ENSG00000270031	sense_intronic	NA	1
ENSG00000223062.1	RNU6-1245P	0.00802536415741333	1.67907036413172	0.0944062401773527	0.341108634910894	-0.00654566216476267	-1.51328339000101	0.131202330319286	0.41503747427104	-0.0166347327272925	-2.94561774166223	0.00335307366436713	0.0967163452114499	106	ENSG00000223062	snRNA	NA	1
ENSG00000117751.17	PPP1R8	0.00152630834747159	2.56057119794505	0.0110472702473141	0.0982895603264352	-0.00118837573447552	-2.11116843308817	0.0355390612240665	0.206349635786923	-0.00226633310552845	-2.72471614745705	0.0066307889968474	0.137884430108862	2819	ENSG00000117751	protein_coding	5511	5
ENSG00000252947.1	SCARNA1	0.00495377164707432	1.46064468269017	0.145387219898881	0.426682006981968	0.00262712401676858	1.05277851598971	0.293242962957829	0.614920490997029	-0.00611702447498825	-1.66935748151793	0.0955888245803401	0.453442154441305	166	ENSG00000252947	scaRNA	677774	1
ENSG00000130775.15	THEMIS2	0.0062553525433073	2.57759394778188	0.0105314865293492	0.09548191842832	0.00482678582453854	2.74494936909892	0.00639656339609727	0.0763036411785701	-0.002949905259749	-1.04820581594813	0.294982535850504	0.695965463270608	4621	ENSG00000130775	protein_coding	9473	11
ENSG00000117748.9	RPA2	0.00212278967262054	2.1238567816194	0.0346788879484753	0.195844456677442	0.000333247155771495	0.395752474571057	0.692553401664243	0.881192931582931	-0.0010328853931063	-0.876130773887154	0.381323437342687	0.758265471217018	2019	ENSG00000117748	protein_coding	6118	5
ENSG00000158156.7	XKR8	0.00599098183771191	2.65882522556618	0.00835518657303825	0.0822865093425429	-0.00126987603249974	-1.05550932156419	0.291994851523819	0.613485433975475	-0.00718969440919196	-3.2117809051909	0.0013925810358226	0.0615865412123895	2743	ENSG00000158156	protein_coding	55113	2
ENSG00000158161.15	EYA3	0.000643138440835474	0.843450380185398	0.399794864577766	0.690265628050198	-0.000646672821298899	-0.97295608030444	0.331315699221356	0.646444080990594	-0.00146532648423369	-1.64632599598482	0.100241037337972	0.463714736208854	6483	ENSG00000158161	protein_coding	2140	8
ENSG00000238231.2		0.0011944757546614	0.396054735799186	0.6924074710522	0.874177261954646	-0.00421599585033604	-1.50426954136528	0.133505930882933	0.418983288405665	-0.00521169639340622	-1.4258408196753	0.154454918889391	0.547043784739317	367	ENSG00000238231	processed_pseudogene	NA	1
ENSG00000240750.3	RN7SL559P	0.00258385519558846	1.07167254119279	0.284915932211917	0.588684344347057	-0.00400527478982651	-1.57649462105987	0.115907556888085	0.390054284274472	-0.00581908480181782	-1.85768400900552	0.0637229748831189	0.381130167500483	297	ENSG00000240750	misc_RNA	NA	1
ENSG00000228589.3	SPCS2P4	-0.00388844873561784	-1.12751203410048	0.260623071382246	0.564691413994094	0.00170390276737103	0.697185792809315	0.486196637075974	0.764995955103044	0.0053520153467573	1.41762704244752	0.156839313316716	0.550142475282235	681	ENSG00000228589	processed_pseudogene	NA	1
ENSG00000126698.10	DNAJC8	9.37290926281346e-05	0.142048022770633	0.88715817845654	0.959839400538309	0.000716031278850361	1.37493083324742	0.170122246929251	0.47431771067971	0.000484273581090814	0.60159840811221	0.547677714983398	0.850467679199812	2888	ENSG00000126698	protein_coding	22826	6
ENSG00000130770.17	ATPIF1	-0.0015132628126109	-2.00746195633442	0.045792757383262	0.229164763434915	0.000217995473668913	0.300788683571025	0.763772485333317	0.914371503665956	5.11444366424399e-05	0.0545854782089694	0.95648759753028	0.990939894462309	2225	ENSG00000130770	protein_coding	93974	4
ENSG00000270605.1		-0.00932284796186781	-1.0945936926551	0.27476377685427	0.579089956262381	-0.00528341942871244	-0.876923967418661	0.381190879056465	0.687713851580642	-0.00260450832871351	-0.263494724927259	0.792263334062093	0.943841612082584	1945	ENSG00000270605	antisense	NA	1
ENSG00000130766.4	SESN2	0.00105379390084115	0.436632527823475	0.662760329764274	0.858322608476769	-0.00109174652406412	-0.499582835367821	0.61771482302036	0.842474058058674	0.000913204463665991	0.314993343893259	0.752880556133969	0.930960341955343	3453	ENSG00000130766	protein_coding	83667	1
ENSG00000130772.13	MED18	-0.000316497210840304	-0.240023339229177	0.810511774111265	0.92663296182783	-0.00292322458019012	-2.78572732745992	0.00566174062718409	0.0706811831642644	-0.00377192128488614	-2.45042389551213	0.0145645824605834	0.197784621407009	2019	ENSG00000130772	protein_coding	54797	5
ENSG00000204138.12	PHACTR4	0.000560054399752385	0.58777693188228	0.557220445438801	0.796582305929445	0.000204657585814214	0.192299869905216	0.847630241060766	0.945669939949034	-0.0024726583943249	-1.75717115202467	0.0794188222742525	0.419165746681126	7322	ENSG00000204138	protein_coding	65979	9
ENSG00000229820.2		-0.00113711527960058	-0.359033591336967	0.719877499983639	0.887670066900059	0.00258844876097303	1.06375109262447	0.288249729366558	0.610103480836999	-0.00155286954518707	-0.448274957628058	0.654123004214124	0.894831091477082	394	ENSG00000229820	processed_pseudogene	NA	1
ENSG00000221216.1	RNU6ATAC27P	0.00459142548625303	0.918057051041709	0.359486980509046	0.655827886237786	-0.0106197557940885	-2.59853393442407	0.00979890948612957	0.0992376581275794	-0.0163728861215197	-2.91376333376734	0.00370934513829175	0.101382937058456	119	ENSG00000221216	snRNA	NA	1
ENSG00000180198.15	RCC1	-0.00373289963051654	-1.58831394069021	0.113498004690167	0.376344378446459	-0.000586338542194259	-0.334235811137879	0.738422262104892	0.901960370241391	0.00169701085825845	0.673734234046093	0.500750011646637	0.827149341239196	3888	ENSG00000180198	protein_coding	1104	12
ENSG00000242125.3	SNHG3	-0.0010612701377697	-0.864160423199572	0.388340431899966	0.680915609611714	-0.000457938696286067	-0.339002341826854	0.734832037588732	0.900754335305154	-0.000469815455406698	-0.28507672446543	0.775687628845425	0.938485046966502	4088	ENSG00000242125	sense_intronic	8420	3
ENSG00000200087.1	SNORA73B	-0.00489292656674058	-1.5692642994526	0.11786994213178	0.384833606388606	0.00304048704548548	1.3151363042395	0.189412993269819	0.497962760529965	0.00262711025239459	0.735811744214118	0.462144196369515	0.806934799585805	204	ENSG00000200087	snoRNA	NA	1
ENSG00000180098.9	TRNAU1AP	0.00255130060509533	3.09533163216714	0.00219311454324851	0.0337378050882531	6.4903834934027e-05	0.0744083412158089	0.940732323785243	0.979557641234512	-0.00464411812266172	-4.0801872709169	5.13348862053135e-05	0.00874322744417482	4311	ENSG00000180098	protein_coding	54952	10
ENSG00000197989.13	SNHG12	0.000602692245044797	0.568898029446094	0.56994364220496	0.805110373603027	-0.000984664359263392	-0.855547933797448	0.39289296550077	0.696770577831848	-0.00176835168135789	-1.20299292745587	0.229472303012962	0.638961414643592	3377	ENSG00000197989	antisense	85028	12
ENSG00000221539.1	SNORD99	-0.00433504208216546	-1.09789100439644	0.273324047158325	0.577259526819963	-0.00267247330331077	-0.816352369761567	0.414910614986288	0.713746026705374	-0.00172496229800535	-0.380905699315014	0.703413386314402	0.91138388397676	74	ENSG00000221539	snoRNA	692212	1
ENSG00000120656.11	TAF12	-0.000374265391291582	-0.273331275506887	0.784827593615705	0.916194318609206	-0.00168149226940492	-2.21712698013021	0.0273223236388942	0.178655841639352	-0.00382479591714591	-2.70867463057694	0.00695571684275033	0.140555257481565	2337	ENSG00000120656	protein_coding	6883	4
ENSG00000274978.1	RNU11	-0.0107741094316137	-1.7918632265571	0.0743821391292545	0.298418527895644	-0.00148068494629106	-0.30016447191169	0.7642481114247	0.914472879501684	0.009201477175335	1.34603420947483	0.178819940644324	0.578979469859263	134	ENSG00000274978	snRNA	26824	1
ENSG00000162419.12	GMEB1	0.000855958338021498	0.789971346989162	0.43030426495404	0.713295962143805	-0.0012599300765778	-1.89829275871311	0.0585640709810015	0.27126806890833	-0.000346529413189867	-0.310336545882983	0.756417073800066	0.9321108471863	6459	ENSG00000162419	protein_coding	10691	4
ENSG00000252777.1		0.00333984440416597	0.681480173791886	0.496207867249002	0.756240382867949	-0.00103923185395991	-0.233318886897614	0.815664126393621	0.935272119873418	-0.00593210699041611	-1.01710720981001	0.309528601610821	0.707550467678762	130	ENSG00000252777	scaRNA	NA	1
ENSG00000198492.15	YTHDF2	0.000400877816840385	0.517846210848468	0.605030316521299	0.824685851959435	0.000121825321296537	0.198357598585651	0.842892221610727	0.943975945922461	0.00116121379267854	1.29077454293706	0.197298673639856	0.604092318366141	3859	ENSG00000198492	protein_coding	51441	9
ENSG00000116329.10	OPRD1	-0.000269811691125557	-0.20227724221199	0.839866943822137	0.938039604724659	0.00380976438028259	1.70218245960353	0.0896998664388458	0.341425883961978	0.00297880690860376	1.24657985784993	0.213057279144422	0.621984656569078	9345	ENSG00000116329	protein_coding	4985	2
ENSG00000159023.19	EPB41	0.00171807197304567	1.09928338698666	0.272717642024255	0.576773489488568	0.00602292017652013	3.36595263017015	0.000856444146433793	0.020767560884146	0.00164797014495405	0.754703443446778	0.450734772127651	0.8016372778189	10739	ENSG00000159023	protein_coding	2035	13
ENSG00000225750.1		0.0117162938595737	3.21459779733685	0.00148082852594852	0.0258874331592374	0.00218954565769986	0.605533817681514	0.545256903463227	0.801947306443757	-0.0129236918842549	-2.80915405359388	0.00513546913588643	0.120313501807994	279	ENSG00000225750	lincRNA	NA	1
ENSG00000116350.16	SRSF4	0.00103966648656421	1.45160326877589	0.147884284609476	0.429677328421251	0.00135087485001524	2.35933289469512	0.0189128573885132	0.143532983756317	7.81566503554089e-05	0.0950608966388501	0.924299451722196	0.981115487550942	8893	ENSG00000116350	protein_coding	6429	8
ENSG00000116353.15	MECR	0.000172076582343305	0.248697707488205	0.803801835946369	0.923573775199929	-0.000871802534076033	-1.1754398570163	0.240699370355994	0.560300302401521	-0.00154566429851833	-1.69195697831831	0.0911939405756095	0.445105635876039	3922	ENSG00000116353	protein_coding	51102	18
ENSG00000162511.7	LAPTM5	0.0142536074190621	3.33446212051055	0.000986331891586941	0.0195444897446498	0.0104594517080464	4.12327415432135	4.77368940913283e-05	0.00308564381686718	-0.00672820102336665	-1.35525056544237	0.175867886384013	0.57414557092061	3274	ENSG00000162511	protein_coding	7805	3
ENSG00000162512.15	SDC3	0.000375051890773231	0.22645472411689	0.821035562997973	0.930962439999644	-0.00194404614631885	-1.89986947627018	0.0583560197794605	0.270833974056796	-0.00150036925713002	-0.885819509694419	0.376083713755902	0.755301718187829	7067	ENSG00000162512	protein_coding	9672	4
ENSG00000134644.15	PUM1	-0.00150128885693363	-2.94617380073331	0.00352565694826315	0.0462735321837515	0.00015416032119349	0.34491215734813	0.730388752604894	0.898223876302345	0.0030288959051294	4.58314398684057	5.61782514924578e-06	0.00182664435913355	6621	ENSG00000134644	protein_coding	9698	23
ENSG00000084628.9	NKAIN1	-0.00174144011049079	-0.72447270744323	0.469463091810511	0.738992001045519	-0.00283597818892161	-1.09623773128492	0.273805440317991	0.596126376443252	-0.00200245494787792	-0.647876089904939	0.517322733961448	0.834843274989673	2987	ENSG00000084628	protein_coding	79570	5
ENSG00000060688.12	SNRNP40	0.001645896238091	2.16131504186756	0.031634857535247	0.18599562813874	-0.000662096866598949	-0.813993580282689	0.416258609919991	0.714630455812989	-0.00157578192210853	-1.47434848430807	0.140933019495589	0.524617970229895	3881	ENSG00000060688	protein_coding	9410	7
ENSG00000229447.2		0.00123010478132235	0.541258481071028	0.58881857645797	0.815439252115904	-0.00209812147560045	-1.12246777077487	0.262511605983632	0.585603767521454	0.000199951237748077	0.0741659025301491	0.940904074148855	0.98674688126054	437	ENSG00000229447	processed_pseudogene	NA	1
ENSG00000121766.15	ZCCHC17	0.0010685336497307	1.06771256648735	0.286695406508927	0.5906460510125	-0.00203320702205322	-3.07211436650628	0.00230943086473986	0.0397701246787422	-0.00271930006640438	-2.46851606178565	0.0138561123702597	0.193822237039899	1921	ENSG00000121766	protein_coding	51538	9
ENSG00000229044.1		-0.0012013841590312	-0.367852162880056	0.713299339280869	0.883688462149224	0.00871492591687125	2.42890973279412	0.0156989452214455	0.128348809799508	0.00900287224300764	2.08466575342318	0.0375386622477308	0.302621972891173	439	ENSG00000229044	antisense	NA	1
ENSG00000121769.7	FABP3	-0.0040735910424729	-2.2120195723586	0.0278834093941035	0.172642228966377	0.00201673212405742	1.24012531390102	0.2158446439126	0.531805517607851	0.00782660173119112	3.65740588018345	0.000278083926288662	0.0243578818700191	1026	ENSG00000121769	protein_coding	2170	4
ENSG00000168528.11	SERINC2	0.00402878912344886	1.14920183025682	0.251587326671111	0.555287877235631	0.0103000523727063	3.62733402639073	0.000333527410517956	0.011397290174706	0.0103642112669869	2.55685070422372	0.0108171397908483	0.17415859367941	3549	ENSG00000168528	protein_coding	347735	6
ENSG00000162517.12	PEF1	0.0022556309633983	2.85644197003766	0.00464988073253831	0.055601758351011	0.00159314828537076	2.26137345217891	0.0244123262714305	0.167003035315556	0.00137404813977951	1.41666296654038	0.157121001795808	0.550608597593431	2227	ENSG00000162517	protein_coding	553115	8
ENSG00000084636.17	COL16A1	0.00528776369256025	2.22367595333966	0.0270776806530894	0.169759575464592	0.00148859782158149	0.864276030587185	0.388088670095694	0.693165448210869	-0.00330733033884792	-1.20630714498734	0.228193324828512	0.63780004569157	9269	ENSG00000084636	protein_coding	1307	17
ENSG00000121753.12	ADGRB2	-0.000386638025700344	-0.309119713968731	0.757491751054458	0.904404861334632	-0.00261843506643315	-1.49579189342469	0.135701077547432	0.422737081683778	0.00183144428504315	0.885562071978689	0.376222358712263	0.755301718187829	7756	ENSG00000121753	protein_coding	576	15
ENSG00000266580.1	MIR4254	-0.00273279904450049	-0.874133512027297	0.382896933493133	0.676193301307681	0.00242182836343626	0.745206199596555	0.456698290238316	0.744901777463435	0.00344378161855829	0.846892744843548	0.397405929086429	0.76845258767979	76	ENSG00000266580	miRNA	100423028	1
ENSG00000134668.12	SPOCD1	0.00698831187231893	1.6441007659356	0.101430954069947	0.354109040888411	0.0015270782642154	0.359729291967081	0.719288705631723	0.893335009135759	-0.00378225387352183	-0.71592296804531	0.474328463080193	0.813234856012227	7085	ENSG00000134668	protein_coding	90853	14
ENSG00000269967.1		-0.00238096851777966	-1.00421746076241	0.316259201616573	0.617049046885321	-0.00248919649195818	-1.39085607421659	0.165242931991319	0.467948445570561	0.00158580763707695	0.60177638395887	0.547559305041444	0.850467679199812	587	ENSG00000269967	lincRNA	NA	1
ENSG00000184007.18	PTP4A2	-0.000911325973655946	-1.03919827732831	0.299731444220382	0.602194957081109	-0.000977891944585636	-0.805092971580042	0.421368441989419	0.71840524073194	0.00372825043326188	2.38029664891652	0.0176223825173722	0.215977343702346	6267	ENSG00000184007	protein_coding	8073	20
ENSG00000121774.17	KHDRBS1	-0.000329303144490422	-0.453002712886471	0.650945524419974	0.850788411510864	-0.000877877194499897	-1.43882699043711	0.151184479598648	0.446951223610276	0.00190262450251789	2.06254181093378	0.0396030712797696	0.309054546706963	3588	ENSG00000121774	protein_coding	10657	4
ENSG00000203325.3		0.00165345760933027	0.372905575777561	0.709539383543409	0.882438692861155	-0.000524933307007237	-0.118798865279508	0.905509825539915	0.967634994847763	-0.00541252483113581	-0.980485540447703	0.327257316969379	0.721240289158742	624	ENSG00000203325	antisense	NA	1
ENSG00000121775.17	TMEM39B	0.000444599228260558	0.342816517775321	0.732028847494736	0.893308989950056	-0.000495895036520338	-0.497048066766936	0.619499115596823	0.843861065529995	-0.000168866129721751	-0.118433768905548	0.905765177457594	0.975891344448983	2820	ENSG00000121775	protein_coding	55116	9
ENSG00000266203.1	MIR5585	0.00185559266004986	0.522780582208813	0.601596815490505	0.8225936608598	0.000776270830947121	0.204049669976663	0.838445396572317	0.943031352748528	-0.00503752865030229	-1.08342577840243	0.279071878425967	0.683574251559509	59	ENSG00000266203	miRNA	100847018	1
ENSG00000025800.13	KPNA6	0.000117930134530821	0.170370418351273	0.864858676635822	0.949839672497684	-0.000628737179419325	-1.39946854276933	0.162648645475405	0.464401268214769	0.000573860995580843	0.755274105725428	0.450392633460271	0.8016372778189	7480	ENSG00000025800	protein_coding	23633	4
ENSG00000084652.15	TXLNA	0.000643573523901717	0.557679657280321	0.577569572688996	0.809102619616545	0.000192842087444992	0.278367831275642	0.780911188995151	0.9220669663576	0.0002168702981026	0.172250564548049	0.863300929222632	0.965756816141652	5103	ENSG00000084652	protein_coding	200081	2
ENSG00000160050.14	CCDC28B	-0.00314135108477407	-2.43055910383553	0.015790277725232	0.122331898911003	-0.00367176945770794	-3.3731936003208	0.000834998669509712	0.0203625811905437	-0.00232960957173654	-1.51802263683631	0.129556241544452	0.509797814247496	2818	ENSG00000160050	protein_coding	79140	5
ENSG00000224066.1		0.00181583889954005	1.30213287143515	0.194087157123864	0.492282942917887	0.00166811166522965	1.09622141653043	0.273812567222793	0.596126376443252	-0.000124191721801418	-0.0660127626695376	0.947390523828042	0.988178111908537	1357	ENSG00000224066	antisense	NA	2
ENSG00000160051.11	IQCC	0.00182646404892761	1.35390809183521	0.177006494848953	0.4689579480813	-0.000228260294802322	-0.213647179328015	0.830959316718038	0.94078899012436	-0.00135511429859646	-0.896181408885371	0.370529512222931	0.753060264447779	2478	ENSG00000160051	protein_coding	55721	3
ENSG00000160055.19	TMEM234	0.000969285126155378	1.01854150755755	0.309419961807826	0.610573364424146	0.00085022607147705	0.897798936318067	0.369972962455278	0.679412953473409	-0.000339335681272095	-0.268226247069203	0.788621011255277	0.942609374363172	3571	ENSG00000160055	protein_coding	56063	12
ENSG00000084623.11	EIF3I	-0.00103306668254839	-1.49550682001525	0.136062192833895	0.413953675315074	-0.00107691242553826	-1.74593936815208	0.0817885955914755	0.325636968718565	0.00131326438897769	1.45120853482919	0.147265101093536	0.534739267253347	1725	ENSG00000084623	protein_coding	8668	6
ENSG00000116478.11	HDAC1	-0.00194822840826249	-1.96664714668339	0.050346506431687	0.241384277932083	-0.00145286511436138	-1.54135397781449	0.124226580616157	0.403141472361369	-0.000356562536829915	-0.26822587366429	0.788621298520578	0.942609374363172	3963	ENSG00000116478	protein_coding	3065	10
ENSG00000175130.6	MARCKSL1	-0.0090898754991451	-5.71156332706066	3.21365824610679e-08	1.00404791797077e-05	-0.00407930285809106	-2.51306230474258	0.0124637512915953	0.113335636744761	0.00446640957272352	1.92351816257039	0.0549065678376144	0.355955952473872	1699	ENSG00000175130	protein_coding	65108	1
ENSG00000162526.6	TSSK3	-0.00219179155731432	-0.731950980251329	0.464894257436081	0.735902542198001	3.20905077198009e-05	0.0182675379699202	0.985436896724409	0.995362900169906	0.000889357173946352	0.299273743980474	0.76483892219038	0.934919302244563	2191	ENSG00000162526	protein_coding	81629	4
ENSG00000225828.1	FAM229A	0.00322040836113585	1.98300422426863	0.0484776274721088	0.236384886514759	0.000598263009779797	0.400705155814796	0.688906687147026	0.87964121769823	-0.00305241916325055	-1.54001548688673	0.124104636326414	0.502411902577788	2845	ENSG00000225828	protein_coding	100128071	4
ENSG00000160058.18	BSDC1	0.000963798439265346	1.47821016550157	0.140628986174759	0.42030027711375	-0.000725786731993646	-1.79524132948678	0.0735660507118481	0.30786416698055	-0.00121923262360248	-1.70613363298666	0.0885211758791073	0.43934312299414	6271	ENSG00000160058	protein_coding	55108	16
ENSG00000160062.14	ZBTB8A	0.000659924587218465	0.435432715436664	0.663629642476718	0.858852498344613	-0.00284980467416343	-2.26044994131293	0.0244701912424401	0.167185706482893	-0.0015220497798185	-0.832226196677382	0.405625490472497	0.774417121965608	7075	ENSG00000160062	protein_coding	653121	2
ENSG00000176261.15	ZBTB8OS	-0.000586531361251164	-0.864361072422761	0.388230448441542	0.680894526279462	0.000438272125041619	0.80148722559861	0.423448976200533	0.720235795297094	-0.00165867224336688	-1.82590390440197	0.0683812648438428	0.39479740208471	3531	ENSG00000176261	protein_coding	339487	15
ENSG00000162521.18	RBBP4	-8.1495241997403e-05	-0.194836710318853	0.845681375405434	0.94056125108173	-0.000105949991159781	-0.232519174742946	0.816284588441021	0.935512270651232	0.000160152303963461	0.275017389264569	0.783401299974157	0.94082465444547	9470	ENSG00000162521	protein_coding	5928	19
ENSG00000162520.14	SYNC	0.00629046524922794	2.43569115129765	0.0155733542645818	0.121412032321588	0.00732865819972117	4.96683515307357	1.11364467086566e-06	0.000217261951243429	0.00103250245442375	0.392394523174482	0.69491159775351	0.909539088057473	3487	ENSG00000162520	protein_coding	81493	4
ENSG00000162522.10	KIAA1522	0.00426493636085359	2.66210717888752	0.00827645246167944	0.0816234695899085	0.00459296473110653	2.29414691847105	0.0224345185692051	0.158840240348117	0.00420994182446699	1.72875992031059	0.0843868486173679	0.430561524329224	5965	ENSG00000162522	protein_coding	57648	5
ENSG00000134684.10	YARS	4.9709526184943e-06	0.00511433224979513	0.995923510270777	0.998482528867595	0.000523427716156013	0.537909670017159	0.59101621202345	0.828534616541889	0.00299494792833761	2.30063880592844	0.0217677111412839	0.23814998565899	8212	ENSG00000134684	protein_coding	8565	10
ENSG00000116497.17	S100PBP	-0.00144006491027409	-1.64807017452701	0.100613090333006	0.352960870112678	-0.000965171454454963	-1.18149579775489	0.238289915489002	0.557533971477757	0.000470960023379837	0.429020892259299	0.668068109987022	0.900104466334504	9194	ENSG00000116497	protein_coding	64766	16
ENSG00000160097.15	FNDC5	0.000807969857568186	0.416190711904209	0.677632821549942	0.866733320131323	-0.00302543730560895	-1.56920866465644	0.117595237752039	0.393389524888349	-0.00403963406180412	-1.44265684927997	0.149659623308715	0.538875086611582	3139	ENSG00000160097	protein_coding	252995	6
ENSG00000121905.9	HPCA	-0.00458568032120444	-2.34957386649748	0.0195851449206364	0.138861409955309	-0.00741910954942639	-2.09802464247356	0.036692917294032	0.210171175368469	0.00192286907470089	0.500743209467043	0.616742758539979	0.881015418633009	1991	ENSG00000121905	protein_coding	3208	5
ENSG00000121900.18	TMEM54	0.0037955434920149	2.35577624591276	0.0192684708209837	0.137330250354802	0.00443806913403434	2.88200003694359	0.00422083860892292	0.058513692860133	0.000591611538729915	0.283808585522757	0.776658855696698	0.938858418100242	1417	ENSG00000121900	protein_coding	113452	6
ENSG00000116514.16	RNF19B	0.00318259656216511	3.79975767639959	0.000182561273367254	0.00576141900950187	0.000404226260883644	0.467623511828108	0.640374604424327	0.856534154663044	-0.00201636127687125	-1.82870190121985	0.0679601760169296	0.393318602298627	2610	ENSG00000116514	protein_coding	127544	3
ENSG00000004455.16	AK2	0.0010364647122576	1.73589480752936	0.0838328144662296	0.318191050308682	0.000322295157996676	0.543745971496847	0.586997838491205	0.826301975337571	-0.00126502791496835	-1.45167985857153	0.147133986513893	0.534722870250437	5727	ENSG00000004455	protein_coding	204	15
ENSG00000276645.1		0.000309775195620969	0.0957954092744406	0.923760946345514	0.972427641939308	2.61611354115501e-05	0.00841287847483703	0.993292856212633	0.997776765986968	-0.000464666637702135	-0.116156419712856	0.907568979169031	0.976322997085505	345	ENSG00000276645	misc_RNA	NA	1
ENSG00000142920.16	AZIN2	0.0046402489465862	4.30243833491714	2.43776782680372e-05	0.00129491330602	-0.0038769850770043	-2.87964134013332	0.0042517190451313	0.0587898780338387	-0.00805124460077351	-4.68926700956914	3.42563181143201e-06	0.00126748377022984	6559	ENSG00000142920	protein_coding	113451	19
ENSG00000116525.13	TRIM62	0.00177880850685749	1.11555100496916	0.265701421124973	0.56995581730286	-0.00176898291837323	-1.42365985446158	0.155526795845097	0.453850400136244	-0.000234375456115959	-0.123190925949814	0.901998797097994	0.975223186612089	3646	ENSG00000116525	protein_coding	55223	4
ENSG00000160094.14	ZNF362	0.000212017152848707	0.249079997881722	0.803506450930322	0.923461885351251	3.53154292279041e-05	0.0437603274279586	0.965122955544474	0.988240224543582	-0.00164466564443386	-1.5576474553766	0.119864990752001	0.494673596449603	3331	ENSG00000160094	protein_coding	149076	5
ENSG00000270115.1		0.00141107885149311	0.708463836004235	0.479327118830852	0.745550479822431	0.00036804679241828	0.186286463426797	0.852339073178699	0.947337710297021	-0.000679293878998831	-0.275163044028099	0.783289454940231	0.94082465444547	469	ENSG00000270115	lincRNA	NA	1
ENSG00000134686.17	PHC2	0.000904004067666017	1.2726783245244	0.204332078422935	0.505303572818413	-2.96885212509621e-06	-0.00312419103337746	0.997509222045006	0.999185395121632	0.000592584915401287	0.499391259108291	0.617694083624051	0.88132363515757	5063	ENSG00000134686	protein_coding	1912	13
ENSG00000222112.1	RN7SKP16	-0.000142585097851387	-0.0854914101363996	0.93194016601029	0.975269911801489	0.00382218795029934	1.97255009350102	0.0494141043308746	0.247070521654373	0.00491231254861656	2.14864827292714	0.0320776266727468	0.282356795897107	299	ENSG00000222112	misc_RNA	NA	1
ENSG00000121903.14	ZSCAN20	0.000812181773134295	0.590423544453957	0.555447977628307	0.795350210175717	-0.000408286955529741	-0.408022525223265	0.683532115076405	0.877025048275797	-0.000684665579499019	-0.466231119965938	0.641225989263676	0.890328695493809	5308	ENSG00000121903	protein_coding	7579	3
ENSG00000235907.2		0.0068907040458891	1.42935538955251	0.15416901858058	0.438091517311871	0.00766974651536576	1.63040118549	0.104008192804809	0.368047042231314	-0.00333960743571834	-0.541280963531326	0.588522803063393	0.868378668436497	736	ENSG00000235907	processed_pseudogene	NA	1
ENSG00000121904.17	CSMD2	-0.000395440127314843	-0.338183622011744	0.735512855388118	0.894321567584603	-0.00294059117687053	-1.95831181995107	0.0510686516044652	0.251445639764915	-0.000152561758669399	-0.0861400598690823	0.931384953113647	0.983928379138469	18157	ENSG00000121904	protein_coding	114784	10
ENSG00000207941.1	MIR552	0.00815792550634174	1.27896346207952	0.20211341002088	0.502590240909396	-0.00183540257652748	-0.489594492609718	0.62475892014811	0.84717088502328	-0.00234308685557557	-0.367086790014637	0.713688833179554	0.91636995021617	96	ENSG00000207941	miRNA	693137	1
ENSG00000163866.8	SMIM12	0.00212289074059851	1.21272767360124	0.226395659869754	0.529110319529625	0.00110515482014541	1.13497300679177	0.257242618754234	0.579025235836569	-0.000462503742601221	-0.279617496089629	0.779871159520975	0.939849443935437	8091	ENSG00000163866	protein_coding	113444	6
ENSG00000189280.3	GJB5	0.00789585058943081	2.67434328425279	0.00798876133333092	0.079701914557546	0.011232030310309	2.69081353546757	0.00750509610635943	0.0840163601682177	0.00487056389499392	1.05704929211035	0.290931325723403	0.693555459900491	1355	ENSG00000189280	protein_coding	2709	1
ENSG00000255811.1		0.00421695517243101	1.12611445480184	0.261212938153316	0.565425625657672	-0.00183419716252542	-0.450752304974675	0.652475708996616	0.861934670056471	-9.24147655837094e-05	-0.0193981197726214	0.98453021435265	0.996111113750287	560	ENSG00000255811	antisense	NA	1
ENSG00000116544.11	DLGAP3	0.000913851063640761	0.494785009314512	0.621192881846341	0.833322914952104	0.000386636796887463	0.180576491795209	0.856815201432212	0.949362568294882	0.00343144332745093	1.31467454328816	0.189141464853886	0.59292705525612	3977	ENSG00000116544	protein_coding	58512	3
ENSG00000241014.1		0.00568531959551129	2.1015932387254	0.0366048216777266	0.202198062600776	0.00257274912843692	1.25766489304186	0.20943708593606	0.524020037797348	-0.00344664226075391	-1.17188084465841	0.241728417957271	0.651637102755604	3346	ENSG00000241014	processed_transcript	653160	2
ENSG00000163867.16	ZMYM6	0.000174385238253059	0.234245667948714	0.814988830981511	0.928851033042464	0.00103337917331151	1.5622429365573	0.119226802963408	0.396744796339703	0.000748332139854536	0.832177318367248	0.405653052453501	0.774417121965608	9591	ENSG00000163867	protein_coding	9204	9
ENSG00000197056.9	ZMYM1	0.000433135061841845	0.330354046297559	0.741413242366341	0.89738819436382	-0.000228692726274766	-0.284890287505157	0.77591391106124	0.919781321166007	-0.00146180278104367	-1.07549631625699	0.282601963445863	0.686104711409052	4828	ENSG00000197056	protein_coding	79830	10
ENSG00000116560.10	SFPQ	-0.000421020101915638	-0.568345496758719	0.570318104525759	0.80530149696464	-0.00085803385298757	-1.41217204481014	0.158878549703186	0.458702230139968	-0.00107529501037041	-1.26974778422754	0.204686195970749	0.612118975129915	7426	ENSG00000116560	protein_coding	6421	10
ENSG00000201868.1		0.00257626243663419	0.533626995550157	0.594080785538973	0.818396049407265	-0.00105088624460962	-0.248034510620701	0.804268024070352	0.931374199740414	-0.00474766624673496	-0.846313579371098	0.397728588413139	0.768595723308957	94	ENSG00000201868	misc_RNA	NA	1
ENSG00000146463.11	ZMYM4	-0.00133056233011603	-2.46544678095188	0.0143668601088256	0.115356991342333	-0.000374377734433984	-0.786313562165456	0.432270203978857	0.726725566323282	0.00110061203050125	1.62008442467382	0.105760361233846	0.474319195836641	7647	ENSG00000146463	protein_coding	9202	6
ENSG00000201542.1		-0.00197549724474289	-0.558584546772302	0.576952666239053	0.808957032185099	-0.00293876322920378	-0.833090973822468	0.405419593184743	0.706537637627463	-0.000471173129399921	-0.105929773771705	0.915674877104446	0.9784582477722	152	ENSG00000201542	snoRNA	NA	1
ENSG00000229994.1	RPL5P4	-0.00122701339918319	-0.829411379041753	0.407674645529136	0.695858457704459	-0.00141847639152662	-1.11631660706831	0.26513064470221	0.588143853143419	-0.0010728022775479	-0.635789257398427	0.52516580665961	0.839309444073901	886	ENSG00000229994	processed_pseudogene	NA	1
ENSG00000142687.17	KIAA0319L	0.00124767988742328	1.827425705764	0.0688455310909954	0.285768877604016	0.00149978026143928	3.26571218325718	0.00121116517402742	0.0262276535162749	0.000853975071595533	1.168316348538	0.243161545300068	0.653149937998681	9629	ENSG00000142687	protein_coding	79932	20
ENSG00000020129.15	NCDN	0.000555618733507586	0.653195322938228	0.514239541087825	0.768815699578147	0.00307749207984226	1.76205659523581	0.079021880008281	0.319341453559159	0.00711831283494708	3.49316986192485	0.00051388416630047	0.0351208732764589	4917	ENSG00000020129	protein_coding	23154	6
ENSG00000239636.1		-0.00326348563529482	-0.94416576648417	0.346010047142227	0.643946147031766	-0.00160384262958914	-0.468432580501388	0.639796662747574	0.856307620217222	0.00285059212216009	0.631179582132467	0.528172988295891	0.840286450160591	1030	ENSG00000239636	antisense	NA	2
ENSG00000116819.6	TFAP2E	0.00385757563426979	1.86466020005711	0.0634182488942491	0.273944368210665	0.00272528163746267	1.53069503103562	0.126840371048147	0.408156299699092	0.000922401095371301	0.376040346163045	0.707025083654776	0.913419161076786	2189	ENSG00000116819	protein_coding	339488	1
ENSG00000126067.11	PSMB2	0.000650433340866448	0.80572806253198	0.421176737701023	0.704972528746897	-0.000916459868813131	-1.41522241683132	0.157983244140226	0.457501202671786	0.000223841303866725	0.24053175959367	0.810003458542894	0.949955921570239	4843	ENSG00000126067	protein_coding	5690	3
ENSG00000142686.7	C1orf216	0.000858730214692826	1.20888090416315	0.227867642222969	0.530118594081082	-0.00145440340092032	-1.44378557243464	0.149785164639284	0.444406143116139	-0.00270546656369013	-2.33190332526819	0.0200488805056926	0.228237956298617	3629	ENSG00000142686	protein_coding	127703	3
ENSG00000092853.13	CLSPN	-0.00456923976964761	-3.04034749947809	0.00261811558577281	0.0379370428566405	-0.000832391019488516	-0.358609219013563	0.720125751720222	0.893908990740164	0.00159843768136906	0.638517995672262	0.52338982725824	0.838958735781058	5411	ENSG00000092853	protein_coding	63967	6
ENSG00000134698.10	AGO4	0.000661077734690541	0.584314232201788	0.559543633183861	0.798391380859419	-0.000115798468238875	-0.149589408453195	0.881183529384499	0.959470218711824	9.96025624047734e-06	0.0080848636579554	0.993552076094229	0.997768650122301	7267	ENSG00000134698	protein_coding	192670	3
ENSG00000092847.11	AGO1	-0.00118309171940672	-2.37221077011338	0.018451046654937	0.133810319461646	9.68961624913015e-05	0.164828646788423	0.869183733029318	0.955665688636601	0.00336041750752891	4.24360132508646	2.5624417780268e-05	0.00528750005350529	13886	ENSG00000092847	protein_coding	26523	3
ENSG00000126070.19	AGO3	0.000543188590765734	0.699644281618864	0.484809619810138	0.749633227239602	-0.0016197864866796	-2.18338625292994	0.029739117953002	0.186881836389875	-0.00132982085260217	-1.3685886767302	0.171660349071299	0.569672081536053	21157	ENSG00000126070	protein_coding	192669	7
ENSG00000092850.11	TEKT2	-0.000846925705558651	-0.418699747406221	0.675800398869267	0.866038251506895	0.000967515840766956	0.367158284078629	0.713745518468596	0.891299320706201	-0.000994686947445216	-0.319859928375775	0.749190269136619	0.929948065333064	1978	ENSG00000092850	protein_coding	27285	3
ENSG00000116863.10	ADPRHL2	0.00101311448995198	1.02070920941361	0.308393588510647	0.609739075904393	-0.00021671495473147	-0.276814973533545	0.782102283993755	0.922079680786796	0.000164597053324609	0.135048281332903	0.89262078470988	0.972466343784853	1668	ENSG00000116863	protein_coding	54936	1
ENSG00000054116.11	TRAPPC3	-0.00137436319473537	-2.05475467346424	0.0409576042847758	0.214325820032014	0.000711445080768984	1.30561073219213	0.192630095908899	0.502537958095679	0.00103005037418384	1.25612224261986	0.209579872433764	0.617884882872452	3527	ENSG00000054116	protein_coding	27095	10
ENSG00000116871.15	MAP7D1	-0.000263374634521481	-0.36495603738521	0.715457350743938	0.885399616340748	-0.000730012046905073	-0.79325591267308	0.428221058984573	0.723364603731812	0.000272436699924459	0.236754190744705	0.812931496039747	0.95081907947076	5271	ENSG00000116871	protein_coding	55700	13
ENSG00000054118.13	THRAP3	0.000639704734603103	1.02673523539003	0.30555227379168	0.607468961503249	0.001048859088287	1.86042205038176	0.0637501371404875	0.283951420306115	0.000127965750957643	0.172676506793033	0.862966246822459	0.965756816141652	4736	ENSG00000054118	protein_coding	9967	4
ENSG00000214193.9	SH3D21	0.00315917992971393	1.63300591531595	0.103745232123391	0.358398693072756	0.000817327020984875	0.559998036851298	0.575875606430164	0.820331265449141	-0.0014870734299417	-0.704606178326422	0.481339570994733	0.815606925029372	4474	ENSG00000214193	protein_coding	79729	7
ENSG00000116883.8		0.00546980324410673	2.58205403554045	0.0103999602440535	0.0948101728281169	0.00193599324330755	1.23514715801125	0.217688842623655	0.53359252572286	-0.00171137551209704	-0.734239639069349	0.46310088066342	0.807297803424508	1838	ENSG00000116883	antisense	NA	1
ENSG00000196182.10	STK40	0.00240313629246105	1.23759675375929	0.217043934590782	0.520246044489912	-8.23644137589463e-05	-0.0573399808175005	0.95431043710353	0.984481618248558	-8.89267279766294e-05	-0.0417003146924848	0.966752024586835	0.99247917734413	5590	ENSG00000196182	protein_coding	83931	8
ENSG00000181817.5	LSM10	0.00124320103499781	0.954326034584637	0.340854152012756	0.639012660872789	0.00347865625336212	3.07275698939601	0.00230460881600863	0.0397385156850864	0.00191386408430538	1.22145530494081	0.222412367532765	0.63293600372803	1496	ENSG00000181817	protein_coding	84967	3
ENSG00000116885.18	OSCP1	-0.0011021861391352	-1.60039360689552	0.110792943549773	0.37150606501226	0.00159304854831568	1.52491155638193	0.128276488233773	0.40998836195607	0.00178478028836574	1.46721663252856	0.142861822448838	0.528406533911078	2788	ENSG00000116885	protein_coding	127700	12
ENSG00000201448.1		0.000411516274040173	0.153897245632709	0.877816757027011	0.955787287131406	0.00224852882664736	1.01268258783267	0.311982804416045	0.631379760728813	0.00215691815285864	0.672126584385427	0.501772079279078	0.827864136336512	129	ENSG00000201448	snoRNA	NA	1
ENSG00000116898.11	MRPS15	-0.000650047495613402	-0.860174501928185	0.390529221886542	0.683132679555403	0.000608840002162652	0.95671803797648	0.339437398687966	0.65333079905036	0.00023154566906317	0.247829136126808	0.804354754497984	0.94804149396792	2916	ENSG00000116898	protein_coding	64960	4
ENSG00000223944.1		-0.00198081779572441	-0.264468283899328	0.791640236440623	0.918849016929837	-0.00296190398618166	-0.623428326473061	0.533450625429175	0.795265746558533	-0.00393961751052819	-0.484520968043315	0.628200006401668	0.885651525026603	596	ENSG00000223944	lincRNA	NA	1
ENSG00000252368.1	RNA5SP43	-0.00239313303793967	-0.359225388631534	0.719734205618093	0.887670066900059	0.0116600154685395	2.75438459150203	0.00621926159888633	0.0748963826667232	0.0072491399312862	1.04219632069904	0.297757019174699	0.697279095535688	110	ENSG00000252368	rRNA	NA	1
ENSG00000233621.1	LINC01137	0.00468744596027856	1.73089233782176	0.0847231361073849	0.319929350847172	0.00157992199987545	0.74253264577202	0.458313603982433	0.745972439613632	-0.00657449974810249	-2.05073934660539	0.0407433562575903	0.312382146079205	1395	ENSG00000233621	antisense	728431	1
ENSG00000163875.15	MEAF6	0.00127699605637838	1.85589393703068	0.0646629094463752	0.27653767172563	0.00112525928998244	2.26983613866595	0.0238875995799481	0.165119287459646	-0.000243597351880202	-0.301517401157459	0.763128587446998	0.934325247003386	3487	ENSG00000163875	protein_coding	64769	9
ENSG00000263675.1	MIR5581	-0.00423723032493648	-1.44080443013148	0.150909771687504	0.433583396052351	-0.0056653131565649	-2.09361601708867	0.0370870521852122	0.211503624739478	-0.00177363809019629	-0.493822895110607	0.62161913423908	0.88308927715945	60	ENSG00000263675	miRNA	100847010	1
ENSG00000163877.9	SNIP1	-0.000225348475423332	-0.237113779538554	0.812765591776462	0.927911347530078	0.000301367201064555	0.460700484911776	0.645328860828918	0.858677911296415	0.000645974408792255	0.619007707000896	0.536155526138371	0.844097835149985	4888	ENSG00000163877	protein_coding	79753	3
ENSG00000163879.10	DNALI1	0.0022421776284618	0.98934389474859	0.323465677457933	0.624242215669717	0.00605442497065946	3.28859338529343	0.00111987813455477	0.0249245766333767	0.00173555065479996	0.599881586893114	0.548820592744797	0.85086619854814	4456	ENSG00000163879	protein_coding	7802	5
ENSG00000134697.12	GNL2	0.00106885339792174	1.05626409857208	0.291882346157568	0.59509710366083	0.000702183021819534	0.881677147279984	0.378618312240132	0.685392454379758	-0.00118454507116677	-1.00862424355877	0.31357753970596	0.71107176988859	5745	ENSG00000134697	protein_coding	29889	9
ENSG00000116922.14	C1orf109	0.00259019852759258	2.70958110333403	0.00720990775317152	0.0745258516648642	0.00115306112977983	1.62608395762582	0.104923766050007	0.369960019859244	-0.00217320621133446	-2.06083941956223	0.0397658513428275	0.309305969487886	4434	ENSG00000116922	protein_coding	54955	14
ENSG00000183317.16	EPHA10	-0.00548886847747288	-1.57977820412486	0.115440820580201	0.380429976912028	0.00224756313822263	1.37764238267749	0.169283881105235	0.473141755138115	0.00499245618053781	1.51851402526654	0.12943243210564	0.509797814247496	8152	ENSG00000183317	protein_coding	284656	11
ENSG00000200421.1		0.00376875248435485	0.748365549520962	0.454953588004784	0.729312317814497	0.000666612441964177	0.139691962794031	0.888991936481783	0.962448383795725	-0.00565474552387301	-0.877435110457725	0.380615439289916	0.757701399890012	100	ENSG00000200421	misc_RNA	NA	1
ENSG00000185090.14	MANEAL	-0.00180175446925372	-1.44814179694632	0.148848957390436	0.430600424545049	-0.00260568799661047	-2.97424699104747	0.00316214006149005	0.0484019441651758	-0.000539745722199728	-0.389919062218039	0.69674024719211	0.909863363422727	3018	ENSG00000185090	protein_coding	149175	5
ENSG00000196449.3	YRDC	-0.00209573677335946	-1.37721096387818	0.169697145364364	0.458306159013247	-0.00167991632237051	-1.52700666500818	0.127754783588757	0.409761525676527	0.00187243011381142	1.06840879746789	0.28578280780772	0.689012364403288	1826	ENSG00000196449	protein_coding	79693	1
ENSG00000197982.13	C1orf122	-0.0013914197098928	-0.910511732624063	0.363442755266369	0.659575723943957	-0.00127835744598396	-1.32983056976731	0.184528540260578	0.493517257476572	-0.00138585806067329	-0.838400973958519	0.402152624993215	0.773081481999805	2231	ENSG00000197982	protein_coding	127687	4
ENSG00000188786.9	MTF1	0.000824486092138211	1.01120120176986	0.31291232927955	0.613714274434724	-0.000649946657447629	-1.00754676886792	0.314439233505856	0.633502352834476	-0.000531887925080498	-0.549645178135267	0.582775380283466	0.866111542276143	8024	ENSG00000188786	protein_coding	4520	2
ENSG00000204084.12	INPP5B	0.000776054689247927	0.367621817519381	0.713470894028017	0.883725564922599	0.000774521034561768	1.06942763782022	0.285689271007962	0.607139211312227	-0.00169073428234722	-0.857154576803066	0.391715230060306	0.765046518540041	8930	ENSG00000204084	protein_coding	3633	11
ENSG00000183431.11	SF3A3	0.000325422462216639	0.51071507870946	0.610007948891644	0.827139731274233	0.000246409518017196	0.48718607851242	0.626462610057279	0.848247661962366	-0.000546935320493777	-0.752787731531394	0.45188440920359	0.801784859835143	4740	ENSG00000183431	protein_coding	10946	8
ENSG00000183386.9	FHL3	-0.00415701567169098	-1.64205207457412	0.101855149296822	0.354551744348709	0.00052174981654837	0.3358047380666	0.737239884799252	0.901599840336065	0.00324782297925422	1.21700100837372	0.224101230967036	0.634476130254586	2004	ENSG00000183386	protein_coding	2275	5
ENSG00000183520.11	UTP11	-0.000101187009904076	-0.111422666099965	0.911371918615574	0.968154664365935	-0.000642623228756748	-1.02817060385464	0.304652126288336	0.625450552965434	-0.000785726748098394	-0.816250895606792	0.414693410570889	0.780368343638309	3385	ENSG00000183520	protein_coding	51118	4
ENSG00000185668.7	POU3F1	-0.00598082048328051	-1.40558907005139	0.161106137305024	0.448009034539736	-0.0113985372314237	-2.47993962562551	0.0136586754311461	0.119007379111813	0.00251182130647599	0.399097011675321	0.689969349251409	0.908233304951824	2184	ENSG00000185668	protein_coding	5453	1
ENSG00000224592.5		-0.000995013279582959	-0.279678191283866	0.779959100016045	0.914361217075928	-0.0085896501193354	-2.45388704668785	0.0146688733051208	0.123601684612079	-0.00297764564130069	-0.629865568435389	0.529031810434866	0.840653287814308	684	ENSG00000224592	lincRNA	NA	2
ENSG00000265596.1	MIR3659	-0.00343856963272607	-0.663335923660656	0.507735697023955	0.765096224688809	0.00507088756581894	0.982552717054826	0.326575651957667	0.642434090293476	0.0158790874858615	2.35448479930033	0.0188824338204446	0.222489949643854	99	ENSG00000265596	miRNA	100500801	1
ENSG00000116954.7	RRAGC	-0.000301669311354948	-0.348499486403022	0.727762753510773	0.89168077112981	-0.000325550518841959	-0.38086517353763	0.703557972513146	0.887146958700988	0.00115408355119478	0.999164549718785	0.318133702082375	0.713960626908941	5167	ENSG00000116954	protein_coding	64121	4
ENSG00000228436.2		0.0014936021883959	1.145588855389	0.253076997407195	0.557429166002095	-0.000529182741619971	-0.431823938744366	0.666162438000943	0.867676979819146	-0.00372826753620319	-2.34218141378703	0.0195103672283099	0.225230372631701	976	ENSG00000228436	antisense	NA	3
ENSG00000199963.1	RNU6-605P	0.00298693428041881	0.595856786893993	0.5518179749864	0.793222167808169	0.00391716786569658	0.921343573665553	0.357570530684462	0.669346208151838	-0.00171417890527951	-0.2893406947122	0.772424578097972	0.937267349600093	108	ENSG00000199963	snRNA	NA	1
ENSG00000174574.15	AKIRIN1	-0.000104386241820605	-0.110764176932655	0.911893542121496	0.968210972967589	-0.00222949772565534	-2.93471761216121	0.00358185322904596	0.0525763134714955	-0.00131426973268893	-1.18409147937932	0.236864270157645	0.645637906462982	2741	ENSG00000174574	protein_coding	79647	4
ENSG00000168653.10	NDUFS5	-0.000101948518307376	-0.0925323725670177	0.926350279260439	0.973578986104933	0.000929803535332821	1.27737327292609	0.202403653703485	0.515252954742204	0.00071938083397621	0.627507161807529	0.530575018876399	0.841936710960835	548	ENSG00000168653	protein_coding	4725	2
ENSG00000127603.23	MACF1	0.000286617204664702	0.510758107718187	0.609977859213393	0.827139731274233	0.000240408136903065	0.328022657904651	0.743110711939338	0.903909100307985	-0.00109476132714168	-1.2383480160877	0.21609049481309	0.626220441022008	43102	ENSG00000127603	protein_coding	23499	34
ENSG00000270040.1		0.0032594729751869	1.01359534708545	0.311770385235175	0.612467270884918	0.000661569837043036	0.242959317083821	0.808193778699557	0.932444322003154	0.00104918594284358	0.26823294098101	0.788615861545936	0.942609374363172	446	ENSG00000270040	sense_intronic	NA	1
ENSG00000183682.7	BMP8A	0.00132195170744599	0.615553331962264	0.53875763852557	0.785408813211841	-0.00160298080344259	-0.690064035276109	0.490657945509387	0.767905448558302	-0.00038849385747382	-0.134894356131534	0.892742431051923	0.972494258467688	1692	ENSG00000183682	protein_coding	353500	1
ENSG00000237624.1	OXCT2P1	0.00170139010553096	0.446785773202106	0.655422280803209	0.853384039165104	-0.00224417683712161	-0.58909936945069	0.55621346895194	0.808695192663187	-0.00628754267066778	-1.31456420109451	0.189178543678409	0.59292705525612	1535	ENSG00000237624	unprocessed_pseudogene	NA	1
ENSG00000182109.7		0.00119774173573016	0.783693780610149	0.433972666871777	0.71565764349664	-0.00114374904111354	-0.817606897864287	0.414194737815852	0.713143063846526	-0.00237025850866123	-1.308232622276	0.191315183335664	0.595795071017756	3059	ENSG00000182109	antisense	NA	7
ENSG00000243970.1	PPIEL	0.00189727897302911	1.23450375706703	0.218191556635633	0.52090690553601	-0.00158407367750167	-1.1858662746967	0.236561710838246	0.555367499681517	-0.00528542305970712	-2.98558240405082	0.00295035165175275	0.0911523888337128	813	ENSG00000243970	unprocessed_pseudogene	NA	1
ENSG00000090621.13	PABPC4	0.000864154578347876	0.951439985688716	0.342313637869079	0.640417067061899	0.000240271202128006	0.401982878743627	0.6879670587826	0.879446275040227	0.000177333952413826	0.180196677024281	0.857061417811693	0.964020023389011	6782	ENSG00000090621	protein_coding	8761	25
ENSG00000201457.1	SNORA55	0.0056182784389904	2.04354054121206	0.0420629122058788	0.217825795351872	-0.00173922672781705	-0.660721943304984	0.509269694966323	0.779420563249092	-0.00784538880761168	-2.30309785936333	0.0216280069614553	0.237775117516819	135	ENSG00000201457	snoRNA	677834	1
ENSG00000116981.3	NT5C1A	0.00244241088024388	1.38875190764981	0.166162519660535	0.454305984445801	1.03020328567955e-05	0.00664609515695537	0.994701395692002	0.99798158110937	-0.00167778756527513	-0.801231326531636	0.423327463099143	0.785525928068102	1107	ENSG00000116981	protein_coding	84618	1
ENSG00000116983.12	HPCAL4	-0.00238362880846698	-2.19883456615208	0.0288197917781849	0.175730509371347	-0.00181838532066622	-1.13803054014412	0.255965646244605	0.577787185064607	0.000614017172686341	0.323653484608826	0.746317633002299	0.928893191290415	4962	ENSG00000116983	protein_coding	51440	3
ENSG00000084072.16	PPIE	0.000934035673219116	1.10830272489409	0.268812006131433	0.572917434857538	0.00260571924732033	2.45808271152193	0.0145018422885501	0.122862035338446	-0.000184181832357909	-0.144013327865881	0.885540215001202	0.970789640140547	8071	ENSG00000084072	protein_coding	10450	15
ENSG00000225333.6		0.00472601934617762	1.05523657378349	0.292350968528881	0.595644103428234	-0.0042897567442966	-1.25113442136486	0.211806431205567	0.527240435944044	-0.0121548980842429	-2.45008386489646	0.0145781988016854	0.197784621407009	568	ENSG00000225333	processed_pseudogene	NA	1
ENSG00000116985.11	BMP8B	-0.00356809519192917	-1.83260383022315	0.0680685267481528	0.283971730951664	-0.00371577231075048	-1.86797867656488	0.0626859324140557	0.280726233223212	0.00180717619105879	0.707517744458012	0.479530378544926	0.814986693718483	4822	ENSG00000116985	protein_coding	656	1
ENSG00000043514.15	TRIT1	-0.000537740727325864	-0.617911515835046	0.537204494577645	0.78435218761983	-0.00230889579226177	-2.78824741017269	0.00561894330035607	0.0703105091694701	-0.000720713416252189	-0.673417936886922	0.500951010958016	0.827245392638428	2663	ENSG00000043514	protein_coding	54802	15
ENSG00000202222.1		-0.00146380594557967	-0.864049726201431	0.388401117299953	0.680915609611714	-0.00194907226286789	-0.899591924834829	0.36901914126697	0.67864005456495	-0.000779128627395647	-0.320306666727677	0.748851798379533	0.929884074534632	113	ENSG00000202222	misc_RNA	NA	1
ENSG00000116990.10	MYCL	-0.000879692593820302	-0.527498051520532	0.598322536595904	0.820604693254176	-0.00200692046309104	-1.08718456793299	0.277779793588276	0.599861614197777	-0.000402050500948301	-0.173024137742904	0.862693115477098	0.965756816141652	5063	ENSG00000116990	protein_coding	4610	4
ENSG00000168389.17	MFSD2A	0.0022662987630611	0.846701231031798	0.397983459132472	0.689194429036395	-0.00100088874342423	-0.585907014586348	0.558354206557545	0.810489804702713	-0.000654729826187842	-0.231363547520895	0.817114380709593	0.951762625381451	4007	ENSG00000168389	protein_coding	84879	10
ENSG00000228477.1		-0.000798795911185937	-0.216643727378605	0.828665309615197	0.934076758375799	-0.00204586776637189	-0.689484583104918	0.4910219039154	0.768194944814791	0.00176642759246797	0.422218544037647	0.673022742578311	0.902623289816096	725	ENSG00000228477	processed_pseudogene	NA	1
ENSG00000131236.16	CAP1	-0.00111063387403702	-1.21719093986071	0.22469634129857	0.527276958476262	-0.00119221217979089	-1.42884681064033	0.154031204900554	0.452190103579466	0.00148145461643768	1.27587881260732	0.202511594678517	0.610320681395811	3814	ENSG00000131236	protein_coding	10487	19
ENSG00000131238.16	PPT1	-0.000147236534705238	-0.22316264512565	0.823593863543752	0.932007467841658	0.000822675934435957	1.32276656322463	0.186864835377824	0.495749705428125	0.00171340401502314	2.01926453285708	0.0439214887698109	0.323828126649141	3306	ENSG00000131238	protein_coding	5538	10
ENSG00000117000.8	RLF	-0.000454719231183917	-0.328919306288394	0.742496138089033	0.897676313879737	-0.00136096515768231	-1.81081655481894	0.0711142074664806	0.30325577895485	0.00120624913969035	0.858992658169998	0.390701182561795	0.764888985421835	6246	ENSG00000117000	protein_coding	6018	1
ENSG00000207508.1	RNU6-1237P	0.00393632693938417	1.12739306325882	0.260673248463401	0.564713094288772	0.00157481489202221	0.483274564597632	0.629233848015243	0.849615169797301	0.00292494186730194	0.667677769181276	0.50460618642966	0.828844145486452	107	ENSG00000207508	snRNA	NA	1
ENSG00000259943.1		0.00117880790845899	0.737247617041625	0.461673397975726	0.733694498645954	-0.00133836668639023	-1.14163947047939	0.254464085954323	0.57566933212943	-0.00312598822165636	-1.76750731342785	0.0776716588017159	0.416399278568942	1541	ENSG00000259943	antisense	NA	1
ENSG00000084073.8	ZMPSTE24	-0.000790302150254373	-0.999946817448707	0.318317460653614	0.618926583820473	-0.000521572524142344	-0.822608294276793	0.411348074198861	0.710922901852908	0.00151573328083679	1.68931906069461	0.0916983809968908	0.445516698255213	3572	ENSG00000084073	protein_coding	10269	4
ENSG00000084070.11	SMAP2	0.00107093774355498	1.20895031100815	0.22784102276881	0.530118594081082	0.000616783374625256	0.832613155105195	0.405688702775827	0.706643954366745	-0.000120505387237384	-0.118124727884678	0.906009928730005	0.975891344448983	3631	ENSG00000084070	protein_coding	64744	6
ENSG00000187801.14	ZFP69B	-0.00238427051835872	-1.99934140569533	0.0466698724814942	0.231566868965296	-0.00119940385741969	-1.20719505843094	0.228255496205491	0.546107265852206	0.000191051119680588	0.138674034915808	0.889756107899047	0.971097309660334	2386	ENSG00000187801	protein_coding	65243	4
ENSG00000260920.2		-0.00165705943046394	-1.35791937046487	0.175731746300389	0.467195648613275	-0.00248744000782405	-2.12865991869655	0.0340518736635425	0.201420399343887	0.000298130872439139	0.196882879422771	0.843988502120296	0.960021045956277	2449	ENSG00000260920	sense_overlapping	NA	1
ENSG00000279667.1		-0.00154886389911053	-0.449975821020001	0.653123589900822	0.852245666987209	-0.004996177327943	-1.8280190632099	0.0684848314728888	0.29702596673569	0.00164124238302535	0.418625526650831	0.675645563628881	0.903996796213425	1005	ENSG00000279667	TEC	NA	1
ENSG00000187815.9	ZFP69	-0.0124662304542239	-3.80637967656331	0.000178009521531564	0.00567620257365136	-0.00373880769848642	-2.63177563123064	0.00890877375377266	0.0938087756408053	0.00632367818459732	2.09173349644942	0.0368988199533512	0.300558730797146	3248	ENSG00000187815	protein_coding	339559	3
ENSG00000238287.1		-0.0071519303804327	-2.76270226309548	0.00616487789927009	0.0673538927079658	0.00020698224871518	0.0995444273212457	0.920768829229908	0.973237399058901	0.00401163386918641	1.36130469348717	0.173948638149242	0.572360897682111	605	ENSG00000238287	antisense	NA	1
ENSG00000164002.11	EXO5	-0.00147502889241227	-1.16008826932937	0.247135967831265	0.55022864517031	-0.00129975340411924	-1.08145603882606	0.280314918437882	0.602459504224031	0.000327538987224268	0.209551041038069	0.834092039807661	0.956800389521127	3092	ENSG00000164002	protein_coding	64789	10
ENSG00000117010.15	ZNF684	-0.000992991231530404	-0.517797511844007	0.605064246929232	0.824685851959435	-0.00101329642037573	-0.913665531748036	0.361585827978825	0.672936594261172	-0.000137632194863674	-0.0720483077005095	0.942588423402474	0.987096969421059	3039	ENSG00000117010	protein_coding	127396	6
ENSG00000236505.1		0.0071675821760109	1.35825814063875	0.175624404434434	0.467083866546407	-0.0155190735896587	-3.47517408744347	0.000581511321359215	0.0160814857685164	-0.0243454514556168	-3.88904546888076	0.000112346385633131	0.0143942243654082	126	ENSG00000236505	unprocessed_pseudogene	NA	1
ENSG00000117016.9	RIMS3	0.0119169252436333	3.80961755704035	0.000175823189045031	0.00564845155225503	0.00912229953240557	2.99972356036035	0.00291603281268955	0.0460132824708218	-0.00614697766730349	-1.45203708473275	0.147034671651229	0.534646881188564	7235	ENSG00000117016	protein_coding	9783	2
ENSG00000272145.1	NFYC-AS1	0.00308311259484683	2.18705232391333	0.0296794765777877	0.178559452581812	0.00249946055759786	1.73587371128604	0.0835561870201706	0.329616870120011	-0.00200822777814285	-1.11293690196124	0.266198845340854	0.673662777394454	1687	ENSG00000272145	antisense	NA	1
ENSG00000066136.20	NFYC	-0.00170751828608	-2.58320384147618	0.0103662922014357	0.0946238326851594	4.15098120051239e-05	0.0672947188273982	0.946389432751797	0.981752657555642	0.00248990494846698	3.02465121094647	0.00259991209333999	0.0857052435070293	5990	ENSG00000066136	protein_coding	4802	24
ENSG00000198974.3	MIR30E	0.00118373403395877	0.241610922750976	0.809282657109831	0.925806589987578	0.000253956023991555	0.0587478627053141	0.953189889177196	0.984309753931023	0.00302252928641739	0.516879527033447	0.605438265963418	0.875704603256625	92	ENSG00000198974	miRNA	407034	1
ENSG00000207962.1	MIR30C1	-0.00245370655096156	-0.533670751891786	0.594050552227804	0.818396049407265	0.00342302021940989	0.795709601285132	0.4267952596027	0.722307013837519	0.00471106538064796	0.804689234193514	0.421330379181859	0.7843974960738	89	ENSG00000207962	miRNA	407031	1
ENSG00000171793.13	CTPS1	0.000505655062911475	0.380599964766022	0.703828098067446	0.879324153491727	-0.000904194567853776	-0.842597465262522	0.400087803718608	0.701747794671134	0.00151073408974079	0.976361626827339	0.329294340326399	0.722359681468606	5462	ENSG00000171793	protein_coding	1503	12
ENSG00000281207.1	SLFNL1-AS1	0.00111543879975653	0.545036953726935	0.586221209182898	0.81435623158187	0.000836594456113132	0.499955698596192	0.617452545204238	0.842474058058674	0.00302365639769465	1.27427884008181	0.203077451233483	0.610455540477733	4800	ENSG00000281207	antisense	100507178	1
ENSG00000171790.15	SLFNL1	0.00199345076201358	0.70988018210279	0.478449858726147	0.74499593442629	-0.000257724800425256	-0.0837375662966987	0.933317852983761	0.97697678771921	-0.00393824321672997	-1.07984783689667	0.280660987772944	0.684819192451095	4310	ENSG00000171790	protein_coding	200172	5
ENSG00000010803.16	SCMH1	0.000610886970329287	0.726288171785543	0.468351647520506	0.738054512835223	-0.000208248968273359	-0.310151258493595	0.756649389974201	0.911155148916803	-2.60973112007136e-05	-0.0263271208516014	0.979005523228579	0.995048713104353	4447	ENSG00000010803	protein_coding	22955	17
ENSG00000204060.6	FOXO6	-0.0116642934723973	-3.44504640730207	0.000671002994197943	0.0147945314193083	-0.0091012246265488	-3.5615891940884	0.000425079264136855	0.0135165667375615	0.00835503932349156	2.13318265362609	0.0333309114139255	0.28772771134327	2398	ENSG00000204060	protein_coding	100132074	1
ENSG00000127124.14	HIVEP3	-0.000923157725165103	-0.734859765670382	0.463123884626773	0.734443516099586	-0.000278909386622009	-0.227187659089346	0.820424020099822	0.936704223831806	0.00245247121883035	1.53560060078401	0.125184357863467	0.503978858222757	14218	ENSG00000127124	protein_coding	59269	6
ENSG00000198815.8	FOXJ3	-0.00097155517792794	-1.60333769560485	0.110141482940906	0.370361062375236	-0.00165313354105837	-2.54663598675507	0.0113483807051574	0.107759402625079	0.00170162845647067	1.89106113699177	0.0591167131104245	0.368043128328898	6893	ENSG00000198815	protein_coding	22887	9
ENSG00000177181.14	RIMKLA	-0.000645256519674862	-0.667396313138062	0.505143729708714	0.76318055167341	-0.000139846802863219	-0.0919898739325258	0.926764090761798	0.975371258778969	0.00139680532243177	0.783347159177569	0.433744600690237	0.791654783526134	8981	ENSG00000177181	protein_coding	284716	2
ENSG00000127125.8	PPCS	-0.00074748956677746	-0.838899944289479	0.402338773283594	0.692618584514623	0.000228187072667279	0.328535376771298	0.742723448596284	0.903665109812691	-0.00155370089523597	-1.47971885612755	0.139493902333823	0.523227513053036	2590	ENSG00000127125	protein_coding	79717	8
ENSG00000186409.14	CCDC30	0.000787286634564684	0.846650998293571	0.398011411394945	0.689194429036395	0.00204380271313295	1.95499630739821	0.0514605482420846	0.2523636575126	-0.000747317911583943	-0.576208742405678	0.5646987206126	0.85743820259004	13504	ENSG00000186409	protein_coding	728621	14
ENSG00000230116.1		-0.000714121503776889	-0.277046329730537	0.781976866106998	0.914901798129422	0.00342197825823449	1.12471608160416	0.261558816463789	0.584301229607792	0.00325668914945482	0.927011892704716	0.354307841213242	0.74086000900674	755	ENSG00000230116	processed_pseudogene	NA	1
ENSG00000236876.3	TMSB4XP1	0.00215382645928408	0.563150023574794	0.573844936870885	0.807204532331489	0.0013849664608906	0.752577259240977	0.452261516630997	0.741433520228416	0.00287730865913767	0.737390740462233	0.46118443277815	0.806734425123825	135	ENSG00000236876	processed_pseudogene	NA	1
ENSG00000200254.1	RNU6-536P	-0.00276968067656963	-0.746503227076926	0.456075318529489	0.729910980359671	0.00205162112679546	0.506567113954432	0.612810135566255	0.840483057462703	0.00388112840517892	0.793886982642119	0.427587505978289	0.788276864641292	107	ENSG00000200254	snRNA	NA	1
ENSG00000236180.2		0.00571709855321925	1.67446729562133	0.0953078522763485	0.342690496596732	-0.000612312635190316	-0.186421526208245	0.852233252767177	0.947337710297021	-0.00236843851261684	-0.540116430332208	0.589325082768781	0.868905274903335	421	ENSG00000236180	processed_pseudogene	NA	1
ENSG00000171960.10	PPIH	0.000431086972492025	0.510326067752057	0.610280009762532	0.827252528387649	-0.000504745916510053	-0.670302346014378	0.503152259143249	0.775525926970777	-0.00200761984829101	-1.89601907409621	0.0584567228003693	0.365951362688426	1444	ENSG00000171960	protein_coding	10465	6
ENSG00000234917.2		0.00293906627935392	1.08298148970633	0.279875535253138	0.58453810087906	-0.000259014142042627	-0.104595399418953	0.916762900057899	0.971590292619019	-0.00759434179959035	-2.23456874608134	0.0258276686172757	0.258023510206122	601	ENSG00000234917	lincRNA	NA	1
ENSG00000065978.18	YBX1	-0.0034667292828878	-3.55537395308354	0.000452435441747869	0.0111281909532732	-0.00311422143090635	-3.47989314882334	0.000571736735249535	0.0158930962933355	-0.000295043408340306	-0.213098570040754	0.831325328443193	0.955841689740418	1930	ENSG00000065978	protein_coding	4904	4
ENSG00000117385.15	P3H1	0.00303845027968224	2.23223997459466	0.0264986636068011	0.167746702360458	-0.000344740974166336	-0.394256096317541	0.693656616286274	0.88158590601343	-0.00232296367499875	-1.59949296119753	0.110258350872518	0.48076541281203	6766	ENSG00000117385	protein_coding	64175	14
ENSG00000164008.14	C1orf50	0.00153370560074722	1.03355093766288	0.302359736657954	0.603987708152256	0.00118100749359275	0.975867079075664	0.329873175543823	0.646003711232247	-0.0032477304656209	-1.87499076690102	0.0612987262837057	0.374032034702395	1522	ENSG00000164008	protein_coding	79078	3
ENSG00000177868.11	SVBP	8.78586080458764e-06	0.00804427979866768	0.993588173233608	0.997826443340228	2.60126935028217e-05	0.029054848981076	0.976839097954441	0.992192368198546	-0.00240120895769282	-1.78198885632814	0.075276704340929	0.411397666031679	1208	ENSG00000177868	protein_coding	374969	3
ENSG00000164010.13	ERMAP	0.000147375018549221	0.113147178628964	0.910006025233799	0.967939839307181	0.000426242221171838	0.384817362167181	0.700630343882354	0.885896179067166	-0.000830753036505253	-0.542720824151991	0.587531542452683	0.867788948750829	4631	ENSG00000164010	protein_coding	114625	5
ENSG00000164011.17	ZNF691	0.000160913980025497	0.125223648531877	0.900448627438003	0.96497515829311	0.00158456441639687	1.55616108069889	0.120665868695224	0.398859761170196	0.00029739085266081	0.200153559039621	0.841430990795208	0.958959395897794	2036	ENSG00000164011	protein_coding	51058	8
ENSG00000117394.19	SLC2A1	-0.00279284519465913	-1.85863872280827	0.0642710337063594	0.275680343523076	-0.000839271089322838	-0.569350757374254	0.569520645771222	0.816699836835979	0.00306012498462391	1.52267327503894	0.128388160985548	0.50777919917985	4927	ENSG00000117394	protein_coding	6513	11
ENSG00000227533.5	SLC2A1-AS1	-0.00165362647175078	-0.886817101408638	0.376042329551019	0.670226227239531	0.000528511569874158	0.300033884709077	0.76434762533186	0.914472879501684	-0.000765363765309977	-0.336129769039927	0.736895175701676	0.924157946062925	3364	ENSG00000227533	lincRNA	440584	2
ENSG00000207256.1	RNU6-880P	-0.00668574693248612	-1.39239310991164	0.165058974649754	0.452450217803401	0.00482491435492061	1.05858856849732	0.290591792949159	0.61252331565553	0.00519426472897376	0.887416870189808	0.375224150606833	0.755301718187829	107	ENSG00000207256	snRNA	NA	1
ENSG00000117395.11	EBNA1BP2	0.000613402383109393	0.758457153932705	0.448902384587148	0.724964117140735	0.000172936176604981	0.27324527211385	0.784842310070942	0.923428770852607	-0.000331463314039889	-0.374524509721593	0.708151691198572	0.913847299711582	3561	ENSG00000117395	protein_coding	10969	10
ENSG00000243710.7	CFAP57	0.000932781616937493	0.534446850155042	0.593514427182131	0.818212825725764	0.00206732750076395	0.712459936914344	0.476703180334557	0.75839945511006	0.00163369289326409	0.501359989627681	0.616308963732628	0.880944352009916	5764	ENSG00000243710	protein_coding	149465	8
ENSG00000066322.13	ELOVL1	0.00194386045235852	1.14890474777181	0.251709584482407	0.555449692453613	-0.00372759150157334	-1.60300521612739	0.10992770102092	0.37923492128404	-0.00761301396066222	-2.09793141008126	0.0363454097341711	0.29986633717976	2507	ENSG00000066322	protein_coding	64834	17
ENSG00000159479.16	MED8	-0.000716429831473696	-0.764024217457439	0.445583984613159	0.7221037055145	-0.00105392965524474	-1.51632821617077	0.130431222630166	0.413698245437464	-0.000164199387416363	-0.162519704330591	0.870953496050159	0.967180274226868	2704	ENSG00000159479	protein_coding	112950	5
ENSG00000198198.14	SZT2	0.00179394283959187	1.98130359548582	0.0486691623644529	0.23680314778297	0.00243221675979122	2.95928967364164	0.00331534973692093	0.0498231129932235	0.00134163538968964	1.16967070760103	0.242616313323527	0.652449383950237	17401	ENSG00000198198	protein_coding	23334	10
ENSG00000178922.16	HYI	0.00343336179370669	2.13797074352448	0.0335035811226068	0.192088391902523	0.000377540236283522	0.307725930623503	0.758492626895245	0.91179258099061	-0.00505422214350178	-2.6743949585204	0.00769857909928715	0.147510274527413	2740	ENSG00000178922	protein_coding	81888	13
ENSG00000229348.1	HYI-AS1	-0.000811471588021856	-0.362880999380271	0.717004948381516	0.886343674669777	0.000486160603788952	0.212977450230781	0.831481215435077	0.94086992852153	0.0050952481303253	1.81803202188656	0.0695775038568282	0.397844619379648	545	ENSG00000229348	antisense	NA	1
ENSG00000142949.16	PTPRF	0.000904577594572725	0.800494287946748	0.424195800257537	0.707487516400617	-0.000322028875393934	-0.271283201978303	0.78634949709138	0.923697008431058	-1.20348780057325e-05	-0.00798933456576561	0.993628261808255	0.997768650122301	10712	ENSG00000142949	protein_coding	5792	16
ENSG00000066135.12	KDM4A	0.000489367028474475	0.799337702122542	0.424864681408063	0.70813022256385	-0.000428818700720023	-0.921476004229513	0.357501523319966	0.669346208151838	-0.000516852954482123	-0.762700614076072	0.445953566264534	0.799043559905065	5172	ENSG00000066135	protein_coding	9682	5
ENSG00000126091.19	ST3GAL3	-0.000574631608123128	-0.802442455941817	0.423070529898617	0.706599235086335	1.65505366425845e-05	0.0233964786708012	0.981348709202289	0.994228273981735	0.000732050953140868	0.784423781069997	0.433113318999943	0.791270654437347	4443	ENSG00000126091	protein_coding	6487	39
ENSG00000283414.1		0.000620309357766045	0.140463174018031	0.88840883168957	0.960321138532294	0.000974677777546733	0.218839020786844	0.826916036603349	0.939020962298014	-0.000288445136141363	-0.0517678414167662	0.958731591609152	0.991113108009159	90	ENSG00000283414	snRNA	NA	1
ENSG00000233674.2		-0.00291496642255768	-1.15496529252663	0.249223742782848	0.552514619847099	0.00210761588179097	0.982554509096801	0.326574770972296	0.642434090293476	0.0054808199295795	1.88102523769635	0.0604716591630137	0.37162709210718	271	ENSG00000233674	processed_pseudogene	NA	1
ENSG00000283477.1	MIR6079	0.00516949219594745	1.2949099651517	0.196563629888102	0.495432342203814	0.00313683851776669	0.849188828437177	0.39641597259613	0.699021098760308	-0.00347822682355018	-0.717817853800469	0.473160043916542	0.812971540628422	62	ENSG00000283477	miRNA	102464830	1
ENSG00000237950.1		-0.0023039087479115	-1.05114186585779	0.294223486548809	0.596838899945173	0.00122254072849652	0.600449194154267	0.54863520838601	0.803940701397322	-0.000106234881630786	-0.0387487436194014	0.969104109926775	0.99271011464554	557	ENSG00000237950	antisense	NA	3
ENSG00000117408.10	IPO13	-0.000178094834533228	-0.236690062755344	0.813093944066873	0.928101594079802	-0.00180465122707971	-1.7619979811287	0.079031801484282	0.319341453559159	0.000845386329228324	0.650853044857762	0.515400379215262	0.833961161082567	5083	ENSG00000117408	protein_coding	9670	7
ENSG00000132768.13	DPH2	-0.00133379891089644	-1.3931626081366	0.164826473675267	0.45227227208296	-0.00214264846074073	-3.11920299349603	0.0019796510539479	0.0360639317637707	0.000277601293638252	0.261371482883827	0.793899288397318	0.944144013799193	2930	ENSG00000132768	protein_coding	1802	17
ENSG00000117410.13	ATP6V0B	-0.000410121619159315	-0.330040775994853	0.741649644860505	0.897473856924915	-0.00172317903324752	-1.71282417302671	0.0877210281641595	0.337666953256119	0.00152135056830374	1.00936007431476	0.313224948167541	0.710996813356648	3535	ENSG00000117410	protein_coding	533	13
ENSG00000117411.16	B4GALT2	-0.000471720729156217	-0.441104381181608	0.659524322808889	0.856120975531016	-0.00459992661698605	-4.55852336161958	7.36129798155942e-06	0.000843779263633062	-0.00416550502824985	-3.09020104748284	0.00209656383837646	0.0765174489312223	3772	ENSG00000117411	protein_coding	8704	8
ENSG00000159214.12	CCDC24	-0.00163369754596637	-0.849405329715572	0.39648050671885	0.688499083523751	0.00375711352478756	2.66287895041842	0.00814233919679625	0.0882852553353757	0.00255595627393644	1.19964479482209	0.230769553392268	0.639832256503101	3554	ENSG00000159214	protein_coding	149473	11
ENSG00000196517.11	SLC6A9	0.000208505034830727	0.084865049321864	0.932437607540775	0.975294197876153	-0.00176458463899627	-0.940857178768047	0.347493237344022	0.66116659588486	0.000546886814487921	0.167285973334907	0.867203635417168	0.96643486022281	5159	ENSG00000196517	protein_coding	6536	11
ENSG00000178028.13	DMAP1	0.000128663173336074	0.188373826129435	0.850738703826244	0.943330298700514	-0.000874182560506882	-1.36087290200101	0.174518908800963	0.480582032961461	-0.00131775195719258	-1.56137233458989	0.118984056590896	0.493505576814966	5599	ENSG00000178028	protein_coding	55929	15
ENSG00000117419.14	ERI3	-0.00115102613447864	-2.01986501457799	0.0444800683021873	0.225181001595881	-0.00177557419498996	-3.38744418247547	0.000794246982956516	0.0197046708141582	-0.000354929404202142	-0.50459923594048	0.614032939431131	0.880634462439386	2642	ENSG00000117419	protein_coding	79033	9
ENSG00000233602.1	ERI3-IT1	-0.000690104726671399	-0.52670713882738	0.598870921518773	0.821049912423851	0.000860961182030012	0.539612558826115	0.589842437026192	0.827970872487053	0.00184902794384849	1.0244411348284	0.306056137945941	0.704235089459993	619	ENSG00000233602	sense_intronic	100874278	1
ENSG00000187147.17	RNF220	0.000531803217359016	0.868226594425824	0.386115337299754	0.678793736254011	0.0011347551141152	0.82929067975697	0.407562898294716	0.707743955122561	0.00155273520275721	1.07237455032898	0.284000019855672	0.687298252745412	9687	ENSG00000187147	protein_coding	55182	18
ENSG00000126106.13	TMEM53	-0.00283435143527168	-2.22792408355945	0.0267891036746655	0.168775954513278	0.00267347381530291	2.42429689376041	0.0158960235182213	0.12926436707125	0.00542875282632698	3.55699178360327	0.000405932198684518	0.0302475867492005	3635	ENSG00000126106	protein_coding	79639	9
ENSG00000198520.10	C1orf228	-0.0031838767242784	-1.59197777308125	0.112672069617947	0.374816712757889	0.00225527703761933	1.32621458274073	0.185721735882775	0.494754513315702	0.00430968393359037	1.91240778702668	0.0563186108488569	0.360990856874692	3166	ENSG00000198520	protein_coding	339541	20
ENSG00000199377.1	RNU5F-1	-0.00940550183623087	-1.70875858751654	0.0887551970274575	0.32860062702899	0.0118227801480829	2.46016075567162	0.0144197402193526	0.122359677780667	0.0129918698330251	1.97151962311343	0.0491416705965313	0.339949613354339	117	ENSG00000199377	snRNA	26828	1
ENSG00000200169.1	RNU5D-1	-0.00481689385962502	-0.889562190172456	0.374568891761723	0.668683838050627	0.00616214121649629	1.49601112482877	0.135643960579213	0.422668708295328	0.00733012930930739	1.20826518505024	0.227440100973771	0.637415933706427	116	ENSG00000200169	snRNA	NA	1
ENSG00000142937.11	RPS8	-0.000181609077237703	-0.317681204701323	0.750995885528014	0.901766545626185	0.00020936520299872	0.29626083051343	0.767224561664942	0.915627408176888	0.000994739602562874	1.07510365046145	0.282777557876811	0.686104711409052	2847	ENSG00000142937	protein_coding	6202	8
ENSG00000200913.1	SNORD46	-9.49499928085833e-05	-0.026776482319985	0.97865968957778	0.992699880819366	0.00295865116677954	0.905504308210305	0.365884815542052	0.676316415808112	-0.00213019557098623	-0.480373863140088	0.631143595211933	0.88698583619291	104	ENSG00000200913	snoRNA	94161	1
ENSG00000202031.1	SNORD38A	0.00350551228725829	0.698136393486192	0.485750378467163	0.750428559636119	0.0024970020130392	0.653013751796634	0.514219921559663	0.783191555150415	0.00189122185255085	0.340001587394368	0.733979033307981	0.923475534283869	70	ENSG00000202031	snoRNA	94162	1
ENSG00000173846.12	PLK3	0.00913640449180539	2.05505816522653	0.0409280383926668	0.214325820032014	0.00829242473044413	3.64971271866973	0.000306846629211403	0.0108304747744683	0.00274905989354304	0.650932460815336	0.515349147696554	0.833961161082567	3479	ENSG00000173846	protein_coding	1263	7
ENSG00000222009.8	BTBD19	0.00729109287967135	1.45891075760662	0.14586356223088	0.427329815275251	0.00589158634930303	2.71751115464571	0.0069384329363168	0.0801392738500315	-0.00274404920254339	-0.609797663538597	0.542235846026974	0.847335569980416	3520	ENSG00000222009	protein_coding	149478	9
ENSG00000117425.13	PTCH2	-0.000650182515834704	-0.339533224406342	0.734497365033892	0.893855788942531	0.00387869509119254	2.16764086443222	0.0309287475195844	0.191442434891918	0.00737337096523836	3.00370483130055	0.00278274629441862	0.0891309484749606	5149	ENSG00000117425	protein_coding	8643	3
ENSG00000226499.1		0.000309188779353594	0.110403281140896	0.91217944266145	0.968358686100159	0.00154650443272094	0.499555444171615	0.617734092346832	0.842474058058674	0.00175152906095259	0.466409759112866	0.64109821718132	0.890328695493809	162	ENSG00000226499	processed_pseudogene	NA	1
ENSG00000070785.16	EIF2B3	-0.000738361555802152	-1.01504824766764	0.311078739395854	0.612023621057066	-0.000666479574543688	-1.05425309280983	0.292568563296765	0.614216529871706	-0.00121473391169479	-1.35559820880216	0.175757251566916	0.57399948540953	3411	ENSG00000070785	protein_coding	8891	10
ENSG00000126107.14	HECTD3	0.0016147553961398	1.74573448929826	0.0821038229126212	0.314160164111681	0.00150853733142489	1.85409044169282	0.0646533270202616	0.28641681786231	-0.000152505989334718	-0.13892616782807	0.889556953061558	0.971097309660334	5077	ENSG00000126107	protein_coding	79654	7
ENSG00000126088.13	UROD	0.000758149115017109	1.12813760686632	0.260359340744993	0.564545968716536	0.000958672260766481	1.77733197420553	0.0764707413888464	0.314199140379981	-5.46022653559762e-07	-0.000694951241372785	0.999445749309799	0.999843548204403	2908	ENSG00000126088	protein_coding	7389	22
ENSG00000162415.6	ZSWIM5	-0.000793588083017184	-0.733046310593862	0.46422716288592	0.735449110272368	-0.00371577385211918	-6.3691548727169	6.66280053758197e-10	8.81012234933015e-07	-0.00148856314418196	-1.39113071394613	0.164721816717089	0.561204953067256	6046	ENSG00000162415	protein_coding	57643	2
ENSG00000234315.1	OSTCP5	-0.000548801963650568	-0.169670434293314	0.865408578612207	0.949969969585499	0.000140497439646806	0.0449808249692515	0.964150866230391	0.987904774126441	-0.000490850019895606	-0.121366696598142	0.903442836122595	0.975669110893885	453	ENSG00000234315	processed_pseudogene	NA	1
ENSG00000132781.17	MUTYH	0.001760530660402	1.73746568508608	0.0835548128063613	0.317561262164232	0.00167735773101364	1.80799126872957	0.0715538967387844	0.304128861955697	-0.0022670164185232	-1.62073760659751	0.105620104705767	0.474185658365221	3909	ENSG00000132781	protein_coding	4595	39
ENSG00000132773.11	TOE1	0.00317990737651851	2.71537598727617	0.00708860180882496	0.0737379519231138	0.000453199689338514	0.485400916648724	0.627726711353458	0.848835237910851	-0.00236951834841146	-1.79162447146968	0.0737169133064077	0.40769033914003	2742	ENSG00000132773	protein_coding	114034	5
ENSG00000070759.16	TESK2	0.00154996402648452	0.966527584923054	0.334728169545491	0.63350088353878	-0.00225452067280383	-1.32222051445871	0.187046341280018	0.495819466018157	-0.00542347427533299	-2.26679063895592	0.0237722142796653	0.249480432769388	3322	ENSG00000070759	protein_coding	10420	4
ENSG00000280670.2	CCDC163P	0.00429544882407475	0.937205959315408	0.34957054472207	0.647223408288667	0.00624005687443454	2.63057082070982	0.00893972378469209	0.0940423884409276	-0.00253341182133631	-0.55889998615383	0.576446761807822	0.863623813766816	2757	ENSG00000280670	protein_coding	NA	8
ENSG00000132763.14	MMACHC	-0.00294863594966034	-2.37746555298885	0.0181962049068133	0.13259441674031	-0.00279424039324592	-2.76482117788138	0.00602833072824152	0.073882340050293	-0.00054038453933017	-0.374445587948729	0.7082103654009	0.913847299711582	5296	ENSG00000132763	protein_coding	25974	3
ENSG00000117450.13	PRDX1	0.000599055939620054	0.831381620420545	0.406563207570717	0.695151496651071	1.6310874620675e-05	0.0246004248164369	0.980389132444184	0.993693311713315	-0.00112157725952662	-1.12546283263318	0.260860751581273	0.669705913259255	1522	ENSG00000117450	protein_coding	5052	6
ENSG00000117448.13	AKR1A1	0.000713246120774392	0.834745551754197	0.404669781836027	0.693599024989136	0.00143021679162071	1.9202627694463	0.0557202260880705	0.264606340307589	-0.0010577232965828	-0.96843646472085	0.333232078725251	0.725319287387257	3121	ENSG00000117448	protein_coding	10327	14
ENSG00000281133.1		-0.00193109926455705	-0.386400242381426	0.69953381024155	0.876879455186071	-0.00364362124667486	-0.779383951270775	0.436334048307117	0.729319158553683	0.000199792029240413	0.032468578070747	0.974109598869038	0.993519742810191	96	ENSG00000281133	pseudogene	NA	1
ENSG00000280836.1		0.00966362825071814	1.90538937710431	0.0578937946298089	0.260071714731026	-0.00483892241275031	-1.07128019641956	0.2848570102777	0.60648197171422	-0.0148814409579617	-2.47732910042142	0.013522185541518	0.192077662577801	99	ENSG00000280836	pseudogene	NA	1
ENSG00000132780.16	NASP	-0.00399909285794047	-5.29165451789149	2.67938864337729e-07	4.35603638536944e-05	-0.0017118541706508	-1.31830411604291	0.188351982419769	0.497106453475801	6.91495959105695e-05	0.0476837913434282	0.961984747232782	0.991984655980755	8304	ENSG00000132780	protein_coding	4678	25
ENSG00000159592.10	GPBP1L1	0.000548907056293064	0.793229220970136	0.428407631381615	0.711746362889947	-0.000461838635976287	-0.770517522489864	0.441565855071637	0.733024769632439	-0.00144442488511333	-1.74227142087965	0.0819936323979938	0.424200422194057	7433	ENSG00000159592	protein_coding	60313	14
ENSG00000225447.1	RPS15AP10	0.000174026895049743	0.0963643224740962	0.923309576377725	0.972190938082821	5.44437403259727e-05	0.0336836529642632	0.973150577553143	0.990928180037506	0.000561486519393199	0.262535932419626	0.793001968963969	0.943841612082584	382	ENSG00000225447	processed_pseudogene	NA	1
ENSG00000234329.1		0.000156088567889595	0.101732535199704	0.919051734141092	0.970730078640694	-0.00249272274708918	-2.00625502156162	0.04567674460295	0.238162843996911	-0.000347385945898155	-0.196306949156371	0.844439023010664	0.960021045956277	788	ENSG00000234329	processed_pseudogene	NA	1
ENSG00000159596.6	TMEM69	0.000142510448634477	0.16435764691692	0.869584381309389	0.951960456200555	0.0012117171600095	1.737116936347	0.0833362006356186	0.329293843793109	-0.000952232852495363	-0.902703137724566	0.36706005097498	0.751561991044615	2439	ENSG00000159596	protein_coding	51249	2
ENSG00000197429.10	IPP	0.00195540567862448	1.90539602775395	0.0578929265060193	0.260071714731026	0.000836700579690609	1.13239312933966	0.258323549003847	0.580362579734355	-0.000809153222704967	-0.734923978298218	0.462684298881702	0.807135399499823	3705	ENSG00000197429	protein_coding	3652	4
ENSG00000230896.1		-0.00223628965296397	-1.04419308217116	0.297419656524288	0.599983627468625	0.0012918809151057	0.856748237305483	0.392230130699133	0.696331783984397	0.00226077450051605	0.978844107204154	0.328067124626323	0.721847854458087	598	ENSG00000230896	sense_intronic	NA	1
ENSG00000086015.20	MAST2	0.000608457600865914	0.854069890968191	0.393896033763803	0.686128480585306	-0.000800129926916182	-0.939297488992503	0.348291960970514	0.662149670661519	-0.000352414567588141	-0.341912325716548	0.732541333608269	0.923138099868311	7877	ENSG00000086015	protein_coding	23139	10
ENSG00000117461.14	PIK3R3	-0.00220447328796885	-1.3110736353253	0.191053702078141	0.487929936458788	0.00255311184380108	1.56781168387124	0.117921029990068	0.394062869302781	0.00666394046132206	2.99622700098729	0.00285081933051545	0.0906349375301654	7410	ENSG00000117461	protein_coding	8503	7
ENSG00000085998.13	POMGNT1	-0.00178492606342414	-2.06663058406631	0.0398141605808414	0.21117416621468	-0.00231499649298923	-3.50897813126123	0.000514806243196445	0.0148891401334174	-0.00110025304795555	-1.08095261595414	0.280169654332018	0.684111746481045	6198	ENSG00000085998	protein_coding	55624	10
ENSG00000171357.5	LURAP1	0.00298534636851728	2.23139559943239	0.0265552699512756	0.167956408238837	-0.00130209089110473	-1.29272276895671	0.197046770763358	0.50806484447695	-0.00429922324401262	-2.89011795091699	0.00399575334163259	0.105276144557691	1854	ENSG00000171357	protein_coding	541468	1
ENSG00000085999.11	RAD54L	0.000691329334355226	0.268286593405359	0.788703251134313	0.918022008425577	-0.00298706386135522	-1.35146845543188	0.177507412688445	0.484006236902828	-0.00209770086606774	-0.692888909488141	0.48865797760588	0.820419355298247	3212	ENSG00000085999	protein_coding	8438	12
ENSG00000132128.16	LRRC41	0.000772650114401813	1.19340404354859	0.233859234033521	0.536600137734681	0.00034746442741192	0.668212214255283	0.504483549573004	0.776380049724249	0.000898666862494175	1.15024037835758	0.250521241956342	0.659897612910653	8606	ENSG00000132128	protein_coding	10489	8
ENSG00000173660.11	UQCRH	-0.00118783779777535	-1.89819201535714	0.0588396830967946	0.262351880169793	-0.00136317359102946	-2.08816621016821	0.0375792703563193	0.213234040678639	-0.001245970677782	-1.33994235226622	0.180791386186484	0.581851101913909	1408	ENSG00000173660	protein_coding	7388	5
ENSG00000117481.10	NSUN4	0.00165840431706763	1.94033017561344	0.0534806966267282	0.249903068950248	0.000868441502046876	1.42793841061658	0.154292333901553	0.452337907858923	-0.000598925912999565	-0.642440183527929	0.520842523096548	0.837533213177049	8468	ENSG00000117481	protein_coding	387338	9
ENSG00000225779.1		0.00443609213978914	1.17488296457894	0.241175946155065	0.544173673061477	-0.00581602794128648	-1.66383600015084	0.0971317122069833	0.35528320162977	-0.0103705340883372	-2.25860994802504	0.0242801140272419	0.251779727482891	370	ENSG00000225779	processed_pseudogene	NA	1
ENSG00000117480.15	FAAH	-0.000858227141497224	-0.933951555818412	0.351243432208974	0.648626112658512	-0.000673142018177613	-0.669070664795347	0.50393654156351	0.776121586188669	0.000999518068354436	0.772876309197129	0.439911982434875	0.796091016139558	2776	ENSG00000117480	protein_coding	2166	6
ENSG00000232022.7	FAAHP1	-0.00203084265958164	-0.696231786319318	0.486940065784042	0.751460639669983	0.000865849514992899	0.283068046854472	0.777309119966531	0.920104565185724	0.00529712189066704	1.44165936477134	0.149940853299448	0.539344738821012	2476	ENSG00000232022	transcribed_unprocessed_pseudogene	NA	7
ENSG00000162456.9	KNCN	-0.00513600165523047	-1.80612106119116	0.072119924794853	0.293346017076866	-0.00345908543297977	-1.04547508307338	0.296598641626406	0.618021832149011	0.00246385968959371	0.594508836709333	0.552404808783927	0.852615117341558	2810	ENSG00000162456	protein_coding	148930	4
ENSG00000079277.19	MKNK1	-0.00121008351248751	-1.37205832467803	0.171293428942062	0.460496399587627	0.00141193941003883	1.49577568610725	0.135705300825701	0.422737081683778	-6.17759420982941e-05	-0.0519352285320483	0.958598273502072	0.991113108009159	8070	ENSG00000079277	protein_coding	8569	28
ENSG00000142961.14	MOB3C	0.00318698505045069	1.79057040203364	0.0745901180784661	0.298716063390158	0.0016643517919721	1.30597993072167	0.19250465832631	0.502511855939985	-0.00287043250257957	-1.3720067635151	0.170594364506525	0.568224973625278	5916	ENSG00000142961	protein_coding	148932	4
ENSG00000123472.12	ATPAF1	-0.00109852516655084	-1.64013640400294	0.10225308601359	0.355513456677319	-0.000573287694763335	-0.901039326583177	0.368250284846927	0.678445472679181	-0.000382957419808434	-0.443292732614863	0.657720128062658	0.895882976329704	5677	ENSG00000123472	protein_coding	64756	14
ENSG00000233647.2	NENFP1	0.00109160934096866	0.38935677113585	0.697348621598529	0.875510525917301	-0.0076092991613723	-2.45084165170223	0.0147911766132351	0.124137133406345	-0.00593483407199329	-1.56024353936604	0.119250477777352	0.493691216398607	466	ENSG00000233647	processed_pseudogene	NA	1
ENSG00000159658.10	EFCAB14	0.000462222803886291	0.7994999222132	0.424770828299901	0.708116365673571	-0.00082478278757411	-1.09949820272713	0.272383698443037	0.595008092328282	-0.000729349634103082	-0.763586932257043	0.445425458791641	0.798993506814602	6285	ENSG00000159658	protein_coding	9813	6
ENSG00000186377.7	CYP4X1	-0.00202052955787745	-1.51023987022452	0.132263843450505	0.407520758140392	-0.000393164885926593	-0.288426136982015	0.773208743331961	0.918570617355175	0.00163266643914004	0.896973770175938	0.370106901707008	0.752802912241636	2548	ENSG00000186377	protein_coding	260293	2
ENSG00000186160.4	CYP4Z1	-0.00450899980409057	-2.15011897696288	0.032519578636998	0.188979052934092	0.000377208930854265	0.228084906542747	0.819727034748898	0.936676095529904	0.00276950176785408	1.13034930702722	0.258798579401562	0.667565236285084	1996	ENSG00000186160	protein_coding	199974	2
ENSG00000225506.2	CYP4A22-AS1	-0.00333047690857386	-1.48490952121533	0.138846297146656	0.418328709322802	0.00209727886092197	0.88419986047405	0.377257314934912	0.68476207210549	0.00400595676201704	1.32843193125025	0.184560481165313	0.587192692943088	921	ENSG00000225506	lincRNA	NA	1
ENSG00000225514.1	MTND1P34	-0.00280106771771379	-0.734022849362645	0.463632868862109	0.734935837330541	-0.00271550352251234	-0.70469082134833	0.481519187529524	0.762141310632549	0.00407811271087683	0.808679964738169	0.419032470589036	0.782972295937372	671	ENSG00000225514	transcribed_processed_pseudogene	NA	1
ENSG00000123473.15	STIL	0.000483342280313499	0.373662932013824	0.70897648810448	0.882177023418548	0.000177616784885378	0.203558617543797	0.838828820079108	0.94312484995594	-9.97671283433924e-05	-0.0734295868153511	0.94148971498462	0.986903060358734	7291	ENSG00000123473	protein_coding	6491	9
ENSG00000162368.13	CMPK1	-0.00167727042491599	-2.22511006494606	0.0269799605362565	0.169493545991822	0.000909285254991485	1.20009253429702	0.230997982089195	0.548982738359515	0.00232607205667571	2.33224852390951	0.0200305851154995	0.228237956298617	3844	ENSG00000162368	protein_coding	51727	5
ENSG00000132122.11	SPATA6	0.000343393548816194	0.220498921396689	0.825665246937022	0.932861705653336	-0.000359448984327977	-0.339690296979504	0.734314337465869	0.900449948779585	-0.000790757229016847	-0.456768547952018	0.648009270203479	0.893200817543309	5939	ENSG00000132122	protein_coding	54558	11
ENSG00000224986.2	PPP1R8P1	0.0059569587234329	2.19644011820489	0.0289927338392455	0.176185086516884	0.000868532289752418	0.447460523425681	0.654847667873947	0.862968385127005	-0.00283573870573824	-0.904645402779285	0.366030731021308	0.75009735367812	1044	ENSG00000224986	processed_pseudogene	NA	1
ENSG00000235105.1		-0.0024865215319881	-1.15873596079172	0.247685875398547	0.550584098410278	-0.00253350898639468	-1.53714930398701	0.125252564586605	0.404746278576803	0.000779286220829627	0.322238004578649	0.747389081555041	0.929202809233021	1257	ENSG00000235105	processed_pseudogene	NA	1
ENSG00000232514.1		0.00192963645294301	0.790907797008961	0.429758591067756	0.713084356693879	-0.000875834193885916	-0.227751684736221	0.819985866089483	0.936676095529904	0.0010181832533777	0.256755583958173	0.797458959471978	0.946279749531028	474	ENSG00000232514	processed_pseudogene	NA	1
ENSG00000186094.16	AGBL4	-0.000597011772873494	-1.09445286521137	0.274825383184798	0.579089956262381	0.00174544832192754	1.6991356253491	0.0902730307652748	0.342877741632353	0.00242870243671059	2.11030025836593	0.0352621737198374	0.295545042093352	7462	ENSG00000186094	protein_coding	84871	6
ENSG00000162373.12	BEND5	0.00284360240457243	1.36993493859641	0.171954533569537	0.461351042926003	0.000271850654270782	0.209311791818139	0.834339064084971	0.941601651002023	-0.00232380822428262	-1.12199771988512	0.262329973367185	0.67077429367862	2138	ENSG00000162373	protein_coding	79656	6
ENSG00000225623.1	AGBL4-IT1	0.00373970760556028	2.89901518631101	0.00408105144695989	0.0508590964295931	0.00244654531752892	1.40800114107162	0.16010897672636	0.460631664652255	0.000196850149253843	0.096127558342361	0.923452632211813	0.980908453559645	514	ENSG00000225623	sense_intronic	100874313	1
ENSG00000237478.2		9.6256387326322e-05	0.0567940254180637	0.95475531213853	0.983631733004938	0.00354682780870663	1.75028554956186	0.0810348583308095	0.32400726392582	0.00394207397898554	1.56856194808267	0.117298107672088	0.491164368905955	262	ENSG00000237478	processed_pseudogene	NA	1
ENSG00000162374.16	ELAVL4	-0.00109154674921459	-0.940990986837409	0.347631307861838	0.645509302016081	0.0024210691218548	1.51551585712272	0.130636607628456	0.414104548877744	0.00434802403195946	2.19518537658684	0.0285477512234808	0.268111484138249	6963	ENSG00000162374	protein_coding	1996	11
ENSG00000230828.1		0.00456163726299843	0.95835810914634	0.338821841012965	0.637644641102698	0.00832766568315172	2.40481296859268	0.0167527712010621	0.133467851783142	0.000513041833413847	0.0978549473859705	0.922081448148323	0.980868338269	346	ENSG00000230828	processed_pseudogene	NA	1
ENSG00000185104.19	FAF1	0.000498211270611086	0.967971948570924	0.334007758057339	0.632788363180387	-0.000714637703846751	-1.2896245618829	0.19811953939294	0.50948416002067	-0.00160078156184007	-2.32381673909164	0.0204816698603461	0.230003472110427	7545	ENSG00000185104	protein_coding	11124	5
ENSG00000123091.4	RNF11	-0.000568784071071209	-0.760737275536535	0.447541552835558	0.724083362775262	-0.00197822695043271	-2.90899627753177	0.00388167292998434	0.055607944644502	-0.000378407647698439	-0.381602097042268	0.7028969756089	0.911154883513561	3122	ENSG00000123091	protein_coding	26994	3
ENSG00000085832.16	EPS15	-0.000737315575713139	-0.648860814384737	0.517032789917606	0.770843662055845	-0.000645009045483274	-0.639399820652625	0.52302385801555	0.788775220773398	0.00164178655364755	1.19845690859333	0.231231059213719	0.640161242963357	7440	ENSG00000085832	protein_coding	2060	9
ENSG00000117859.18	OSBPL9	-0.00263572107282265	-2.89439507895915	0.00413955260592621	0.0513495947532812	0.000642893046879411	0.696426951687238	0.486670949235575	0.765394847378856	0.00355483533477247	2.87298708841458	0.00421567386254598	0.108605475498484	9523	ENSG00000117859	protein_coding	114883	27
ENSG00000078618.20	NRDC	-0.00152429178309822	-2.33059249840061	0.0205828651835993	0.143259667598263	0.000843522681004983	1.76462969950779	0.0785873387013795	0.318225335610547	0.00264802177960385	3.66999198600855	0.000265041398003842	0.0241007983100104	6798	ENSG00000078618	protein_coding	4898	15
ENSG00000169213.6	RAB3B	-0.00874262891419027	-2.66294526902477	0.00825645401630563	0.0815254118505091	-0.000634343468405653	-0.238898979576907	0.811338026312614	0.933882967424839	0.0053705776234425	1.40416877652298	0.160806475244527	0.555970188295077	12844	ENSG00000169213	protein_coding	5865	1
ENSG00000117862.11	TXNDC12	0.000367419644606212	0.531274342806285	0.595707385124345	0.819375952661745	0.000480159657365632	0.747238975258044	0.455472277574318	0.743779022370126	-0.000684514544196177	-0.768923584408733	0.442253209834013	0.797090077165966	3630	ENSG00000117862	protein_coding	51060	5
ENSG00000198841.3	KTI12	0.00141801902651581	1.25416014712252	0.210972572663245	0.513231914283919	-0.000824537631906289	-0.774059354420955	0.43947161246772	0.73137346285826	-0.00220613772503564	-1.57634750558281	0.115493675588841	0.488743543465955	1714	ENSG00000198841	protein_coding	112970	1
ENSG00000134717.17	BTF3L4	-0.00113747410649863	-1.59523982063825	0.111940726464336	0.373658110114272	-0.00118316639588034	-1.92072701410292	0.0556614028780586	0.264561175141337	-0.000193521904742609	-0.213289547783996	0.831176444358644	0.955841689740418	6022	ENSG00000134717	protein_coding	91408	8
ENSG00000157077.14	ZFYVE9	0.000420133464196738	0.758106425795714	0.44911191708196	0.724964117140735	0.000857122328915703	1.48631835364491	0.138187116714698	0.426268667606889	0.000416117066425475	0.522083346917256	0.601812611059375	0.874841037532634	5809	ENSG00000157077	protein_coding	9372	5
ENSG00000241745.3	RN7SL788P	0.00525499079138664	1.75079978125157	0.0812251774911876	0.312517717957793	-0.00141096045393239	-0.49018685608922	0.624340195767403	0.847040806705445	-0.0051987665178838	-1.33251024914402	0.183218419046551	0.585534962433208	316	ENSG00000241745	misc_RNA	NA	1
ENSG00000224255.2	PDCL3P6	-9.63139723056001e-05	-0.0431515120293992	0.965615712992764	0.988650438970645	0.00262075440391759	1.14518885105754	0.252993318597824	0.574094392398745	-0.00217932916771129	-0.75476631477862	0.450697070599542	0.8016372778189	706	ENSG00000224255	processed_pseudogene	NA	1
ENSG00000213735.2	ANAPC10P1	0.00363736045222586	1.67692667792113	0.0948252687941794	0.341778681276972	-0.00280165175222416	-1.19964725164678	0.231170698642061	0.549260760945376	-0.00376686202809932	-1.32506446918783	0.185674107458359	0.588429249738686	556	ENSG00000213735	processed_pseudogene	NA	1
ENSG00000154222.14	CC2D1B	0.00162435242519412	1.48840628749626	0.137922793852641	0.41714134069493	0.00224801798159084	2.49633946925934	0.0130548896394438	0.116408182884883	-0.000740717518852781	-0.565781429823053	0.571762265067264	0.861178826728301	7495	ENSG00000154222	protein_coding	200014	11
ENSG00000272100.1		-0.00129020580604746	-0.416187440790124	0.677635211796987	0.866733320131323	-0.000141870183864198	-0.0378876687289725	0.969801052742611	0.98923693982654	0.00463215446686734	1.0408489842187	0.29838145334893	0.697844908879381	391	ENSG00000272100	antisense	NA	1
ENSG00000224680.4	PLA2G12AP1	-0.00605539352433831	-1.6126149414674	0.108108534669291	0.366336515711823	-0.00289328219108008	-0.874714288241058	0.382390487481517	0.688846388308248	0.0034849116215756	0.784398874508089	0.433127917040823	0.791270654437347	568	ENSG00000224680	processed_pseudogene	NA	1
ENSG00000134748.12	PRPF38A	-0.000160355315728602	-0.193954326489411	0.846371485295601	0.940834039429974	-0.000798856727486299	-1.3367376268712	0.182265224973007	0.490090430763154	-0.00102835308305905	-1.09898811906303	0.272231466866355	0.678050984093778	5658	ENSG00000134748	protein_coding	84950	3
ENSG00000134744.13	ZCCHC11	-0.000981278520310383	-1.31243985968311	0.190593273506119	0.48709439674185	-0.00047062259868667	-0.760535367322141	0.447498982259472	0.737752797056792	-0.0011101629591972	-1.2284497202406	0.219778878613262	0.630091484914536	16199	ENSG00000134744	protein_coding	23318	21
ENSG00000272371.1		-0.000386280630609093	-0.103623568308387	0.917552395260661	0.970453189553326	0.000438112337828375	0.11425900699872	0.909104687378008	0.968688509986696	0.000862249231738629	0.182411407214195	0.85532392651498	0.963370115132263	456	ENSG00000272371	lincRNA	NA	1
ENSG00000116157.5	GPX7	-0.000679525034643782	-0.44963876676891	0.653366309147219	0.852270882168446	-0.000381396134808366	-0.280686746056572	0.779133463948864	0.921274127298618	-0.00433965601083197	-2.18304127802874	0.0294349304981899	0.27094530240008	1691	ENSG00000116157	protein_coding	2882	2
ENSG00000162377.5	COA7	-0.00105880021684075	-0.954262660161923	0.340886157580228	0.639012660872789	-0.00121518471916219	-1.55736348895575	0.120380281357029	0.398420857174869	-0.000132788259058001	-0.112013057382872	0.910851998510654	0.977246469754957	4165	ENSG00000162377	protein_coding	65260	2
ENSG00000162378.12	ZYG11B	-0.000347941861851215	-0.620197324709155	0.535701181974205	0.783257958221345	-0.00103535002896157	-1.76092744604001	0.0792131876720993	0.3198936784801	0.000311620732973776	0.379197512031407	0.70468066575841	0.912309790490799	8198	ENSG00000162378	protein_coding	79699	2
ENSG00000252018.1	RNU2-30P	7.6776201698362e-05	0.0165178125053975	0.986834661840165	0.995923200169272	-0.00517701837413026	-1.1221723991897	0.26263695734925	0.585760663553824	-0.00653875408396124	-1.12566288558117	0.260776102896917	0.669690761049158	141	ENSG00000252018	snRNA	NA	1
ENSG00000228929.1	RPS13P2	-0.00508070195914767	-1.41498044549371	0.158337071562996	0.443649765732065	7.42956523811233e-05	0.0425768448724925	0.966065613295645	0.988592249359808	0.00426252007613477	1.23350248319263	0.217890455756526	0.628522766703091	455	ENSG00000228929	processed_pseudogene	NA	1
ENSG00000121310.16	ECHDC2	0.0022225860145083	1.68084998390335	0.0940595115454899	0.340390744985871	0.00407461508110191	3.14659718912564	0.00180836497284142	0.0340118425216273	-0.00147635199111049	-0.833240956382391	0.405053531232571	0.774245014719068	11572	ENSG00000121310	protein_coding	55268	26
ENSG00000231866.2		0.000891218719492256	0.324563588611529	0.745786828537042	0.899285572872109	0.00749869632076412	2.01660055217226	0.0445787154246236	0.235650765242485	0.00572962800991254	1.38769630284208	0.165765052828161	0.563041335947353	175	ENSG00000231866	processed_pseudogene	NA	1
ENSG00000116171.16	SCP2	-0.00178604396321111	-2.33704988062023	0.0202385504832271	0.141749116635135	0.000945562054094329	1.60250663931337	0.110037857797367	0.37931091134223	0.00194792705164824	2.21867438781296	0.0268971447726023	0.262250216637913	8305	ENSG00000116171	protein_coding	6342	16
ENSG00000264834.1	MIR1273F	-0.00335584995354797	-1.05698215385217	0.291555164890548	0.59469383504906	-0.00413800639691983	-1.19353466043831	0.233550977357201	0.551679028517945	-0.0071096588208848	-1.64716183328027	0.100069095139005	0.463562757182846	99	ENSG00000264834	miRNA	100616156	1
ENSG00000265815.1	MIR1273G	0.00126818332091347	0.285523790089039	0.775482811474309	0.911682980948761	0.000668406219337628	0.152532929716623	0.87886349430604	0.958371355637301	-0.00356370373116459	-0.639265927122555	0.522903581593768	0.838552597593952	100	ENSG00000265815	miRNA	100616145	1
ENSG00000236360.2		-0.00401584414888892	-0.975304724706113	0.330365889070497	0.629640079947483	-0.00542105757454584	-1.86580755958953	0.0629901703318408	0.28191221174584	-0.000881493932883128	-0.199887245172454	0.841639172859039	0.959089669156488	502	ENSG00000236360	processed_pseudogene	NA	1
ENSG00000174348.13	PODN	-0.00255628739610818	-0.657233617631136	0.511644300783135	0.767180456596289	-0.00151862834862833	-0.541702462521009	0.588403375622713	0.827310172337288	0.000889593377326765	0.196951221880074	0.843935044692887	0.960021045956277	4900	ENSG00000174348	protein_coding	127435	7
ENSG00000236723.2		-0.00236138359390638	-1.34096685707106	0.181166356148366	0.474414887485532	0.00137125612922509	0.801167531319058	0.423633732533143	0.720378755955725	0.00133507681855535	0.611498780905143	0.541110205353267	0.846925297745078	1227	ENSG00000236723	antisense	NA	2
ENSG00000162384.13	C1orf123	-0.00159965978236564	-1.82116728146713	0.0697944116656323	0.287870089245525	-0.000594425253095678	-0.930109814795022	0.353020774525808	0.66591514629536	-0.000159134067626562	-0.158337629556427	0.874246142289081	0.967627119166727	4487	ENSG00000162384	protein_coding	54987	7
ENSG00000162385.10	MAGOH	-0.000932992904476204	-0.961166427876145	0.337410979178912	0.636221739142383	0.000430928606935674	0.643744664823582	0.5202056848267	0.787776161089717	-0.000788415149283117	-0.721734706068791	0.470749886302561	0.811279067833614	1463	ENSG00000162385	protein_coding	4116	4
ENSG00000157193.15	LRP8	-0.000298045467261976	-0.275546472076597	0.78312742181405	0.915504811824252	-0.000632176971450989	-0.584230924022012	0.559479772459512	0.811120206955453	-0.00135998352557535	-0.979547564919698	0.327719911483366	0.721730046574252	10258	ENSG00000157193	protein_coding	7804	12
ENSG00000225030.1		0.00067936235164166	0.169615832166372	0.865451476374469	0.949969969585499	0.000917281160578003	0.225291103789675	0.821897740057641	0.93729012124758	8.91688616455162e-05	0.0174990824432956	0.986044512338497	0.996471185025963	237	ENSG00000225030	sense_intronic	NA	1
ENSG00000225675.2		0.00112654444925729	0.332489444506817	0.739802466569151	0.896654294169998	0.00402334635201893	1.60976837849856	0.108442064718316	0.37674707930307	-0.0035271441622305	-0.917781697146444	0.359116527840446	0.744661936261497	567	ENSG00000225675	lincRNA	105378732	1
ENSG00000174332.5	GLIS1	0.000515230196612641	0.333406617914386	0.739110975222715	0.896404112030194	0.00606875432431765	2.70460480660657	0.00720736658315687	0.0823078242254229	0.00586185485128195	2.40464160274129	0.0165022745275601	0.208931452130643	3113	ENSG00000174332	protein_coding	148979	2
ENSG00000239007.1	RNU7-95P	0.0087458605149719	2.14308698714435	0.0330860864086883	0.190820498187256	0.00763391660226259	1.63286498421458	0.103488549495405	0.366963693352842	0.0036455224419052	0.649278015570568	0.516416983614702	0.834578555640077	64	ENSG00000239007	snRNA	NA	1
ENSG00000058804.11	NDC1	-0.00147047143662729	-1.7867010094279	0.0752154517832915	0.300062104234565	-0.00287383120284626	-4.13874604729203	4.47835601665422e-05	0.00296621975670986	-0.000277689560403418	-0.276759499315254	0.78206386740988	0.94059802693583	5135	ENSG00000058804	protein_coding	55706	2
ENSG00000201003.1		0.00458853757461128	0.878746726654935	0.380394945132855	0.673700344904464	0.00669797439118389	1.46957261789725	0.142667591557064	0.434036613678612	0.00391155878160911	0.64177522581388	0.521273935427174	0.837718902088609	136	ENSG00000201003	snoRNA	NA	1
ENSG00000058799.13	YIPF1	-0.000250914751106779	-0.21278506815527	0.831670588659822	0.935103192448225	-3.13839021216081e-05	-0.0369030352936713	0.970585507831834	0.989537032546494	0.000128051572487586	0.0973131967151131	0.922511459590624	0.980868338269	2075	ENSG00000058799	protein_coding	54432	8
ENSG00000081870.11	HSPB11	-0.00257649995416268	-2.19741482462652	0.0289222262580451	0.175967326902279	0.0013975585619643	1.47529098876878	0.141125158800524	0.431179555714624	0.0022291070586884	1.56334590806081	0.118519372740042	0.492720987795681	3236	ENSG00000081870	protein_coding	51668	6
ENSG00000116212.14	LRRC42	-0.00147387721364985	-1.34140958338111	0.181022849309203	0.474212688742127	-0.00129330581787186	-1.44786983984587	0.14864005524468	0.44296170202829	0.000352961095263287	0.283666715865356	0.77676753091192	0.938858418100242	2411	ENSG00000116212	protein_coding	115353	5
ENSG00000116209.11	TMEM59	-3.63116342018292e-05	-0.0595075524677909	0.952596096213062	0.982886437497271	-0.00133543323776259	-1.79677831084648	0.0733210515640397	0.307544417876759	-0.000496259245108273	-0.528360068524149	0.597452544978863	0.873033843872546	9149	ENSG00000116209	protein_coding	9528	9
ENSG00000280378.1		-0.00123423849960786	-0.736222642522095	0.462295700003584	0.73401465191316	-0.00353770996417278	-1.95681959841636	0.0512447217329016	0.251875817494229	-0.00296208304024226	-1.32409999216266	0.185993977736264	0.589085069434897	1755	ENSG00000280378	TEC	NA	1
ENSG00000116205.11	TCEANC2	-0.00316336315523879	-2.580209716204	0.0104541691576158	0.0950218001365673	0.000689499085935246	0.646619400812777	0.518345393059813	0.786515741714176	0.00315498247323914	2.17869408440049	0.0297582412393552	0.272911049998531	12220	ENSG00000116205	protein_coding	127428	5
ENSG00000215883.10	CYB5RL	0.00249690151128849	1.50221015810498	0.134323618746169	0.410975885128712	0.000642744653548651	0.593931584709772	0.552980741739697	0.807111930744331	-0.00283765364721639	-1.65789253541576	0.0978825348704409	0.458819158001113	8926	ENSG00000215883	protein_coding	606495	9
ENSG00000116221.15	MRPL37	-0.000505420275385653	-0.670367595491122	0.503251451881397	0.761674036065645	-0.000724754499609603	-1.0787499447559	0.281517958522783	0.603292928889446	-0.000729286628840853	-0.789580495319558	0.430097057191044	0.789535005943065	2549	ENSG00000116221	protein_coding	51253	6
ENSG00000157216.15	SSBP3	0.000354985972136179	0.297033361112439	0.766691347918968	0.908525738669773	0.000855759447360167	0.711231217751458	0.477463083879713	0.759101924733934	0.00111020020981203	0.699271735620984	0.484663935691219	0.817808465162256	5227	ENSG00000157216	protein_coding	23648	16
ENSG00000162390.17	ACOT11	0.00238834475288656	0.967969287719921	0.334009084295864	0.632788363180387	0.00284958436776492	1.96293424173219	0.0505264701588451	0.249953446198436	-0.00236126676629521	-0.930952325822672	0.352267458543814	0.739284102412772	9768	ENSG00000162390	protein_coding	26027	5
ENSG00000184313.19	MROH7	0.00238375590027066	0.859573851031346	0.390859710132535	0.683251558679409	0.00326391200820873	1.80648616984168	0.0717890422152384	0.304366705617893	-0.00324585484458478	-1.10588247167239	0.269238144630939	0.676009194311449	9088	ENSG00000184313	protein_coding	374977	13
ENSG00000243725.6	TTC4	0.00100961739766147	0.678938133107543	0.497814430590371	0.75755904697698	-0.00244077695251104	-1.66141398859678	0.0976172524241516	0.356032635266741	-0.00289540118536952	-1.56629888504811	0.117826751299393	0.491651192472288	3527	ENSG00000243725	protein_coding	7268	4
ENSG00000162396.5	PARS2	0.00073725405119369	0.516758934945846	0.605788066293326	0.824964615719062	-0.000680728079444643	-0.600199882951359	0.548801121380666	0.804019119663373	-0.00028601961660012	-0.177137503972697	0.859462528860748	0.964984524157078	2347	ENSG00000162396	protein_coding	25973	1
ENSG00000116133.11	DHCR24	-0.00246582531333252	-2.70689993130317	0.00726666520434302	0.0747567762632796	-0.00105701203989258	-0.720325287607342	0.471854639902473	0.754691417986064	0.00481284760345188	2.84107943146657	0.00465486030571022	0.113283436052982	4250	ENSG00000116133	protein_coding	1718	3
ENSG00000242396.1		3.9022953327047e-05	0.011250842172199	0.991032422304587	0.997259485260078	-0.00196461282858674	-0.439475218008358	0.660616162955602	0.866173215484455	-0.000468963493869827	-0.0931733136489423	0.925798208358106	0.981796281447171	575	ENSG00000242396	antisense	NA	1
ENSG00000233203.6		0.00624942746846026	2.13627598544637	0.033642872501571	0.192321801780424	0.00175940595980379	0.493956985451313	0.621678062353254	0.845452860784129	-0.00314307226971062	-0.770145815360959	0.441528511271745	0.796704099208917	765	ENSG00000233203	antisense	NA	4
ENSG00000143001.4	TMEM61	-0.00377577052137793	-1.12168615558853	0.263088090872968	0.567310131645286	-0.000629014252275333	-0.175307310545362	0.86094990023925	0.951144651692886	0.00382802582335754	0.868423082277576	0.385523720526553	0.760976733121766	1097	ENSG00000143001	protein_coding	199964	1
ENSG00000162402.13	USP24	0.000247945351392662	0.402303885038821	0.687809256297831	0.872370813094523	-0.000681297942549927	-1.50284890274918	0.133871843907805	0.419767646151591	-0.00048103741698335	-0.696038374070712	0.48668498609543	0.818720417176791	11772	ENSG00000162402	protein_coding	23358	7
ENSG00000162407.8	PLPP3	-0.000122148134462268	-0.0623734287560066	0.950316032888251	0.981715842205343	-0.000377049326005013	-0.310628262060123	0.756287032931654	0.91090600736522	-0.000962205772767032	-0.440061681638894	0.660057181058268	0.896905407807917	5286	ENSG00000162407	protein_coding	8613	5
ENSG00000162409.10	PRKAA2	-0.000582444645646559	-0.446668142557616	0.655507106318619	0.853384039165104	0.00053129107623117	0.476795675146002	0.633835573461344	0.852583139430891	0.00229316119213181	1.31906918171992	0.187669076898588	0.591478688536304	9354	ENSG00000162409	protein_coding	5563	2
ENSG00000173406.15	DAB1	-0.00233195411819527	-3.38908574602456	0.000816433553263355	0.0170825468005271	-0.00739237052464095	-3.52237562785333	0.000490408706670044	0.0144838909201509	-0.00169258474328009	-0.77406831863314	0.439207348498372	0.795547330716528	7548	ENSG00000173406	protein_coding	1600	11
ENSG00000236888.1	RPS20P5	-0.000222231664749895	-0.136081209921757	0.891868220806176	0.961789149072602	-0.00305627229964721	-1.10630219891181	0.26943315988317	0.592249047363292	0.00105914082342826	0.361061903023819	0.718185294093847	0.918142454112769	360	ENSG00000236888	processed_pseudogene	NA	1
ENSG00000229887.4	HNRNPA1P6	-0.00122758466784084	-0.684247187743184	0.494462289159051	0.7551890061457	-0.00218181331123684	-0.949932815177015	0.342868816983815	0.656375094779006	0.000429142964916127	0.155569850654495	0.876426484882946	0.9685070222385	1447	ENSG00000229887	transcribed_unprocessed_pseudogene	NA	2
ENSG00000223416.3	RPS26P15	0.00138883335337903	0.707183462974279	0.48012091908262	0.746352403007101	-0.00118134668546253	-0.45639622115793	0.648417088497853	0.860120570583507	-0.00186672099732909	-0.641534245959336	0.521430324234643	0.837718902088609	348	ENSG00000223416	processed_pseudogene	NA	1
ENSG00000233216.1		0.000319831770670396	0.157400183405254	0.875058404931916	0.95426485769216	-0.00459240247907814	-1.97834954021668	0.0487532541364651	0.245539740382197	-0.00154739905340249	-0.517084051969809	0.605295582340528	0.875654118441051	322	ENSG00000233216	processed_pseudogene	NA	1
ENSG00000162600.11	OMA1	0.000156930698827963	0.110575858707059	0.91204272581333	0.96826144731147	0.00181608999308276	1.44823835122065	0.148537066656074	0.442784477071726	0.00078443902955936	0.452733784713243	0.650910581074267	0.893856744465533	3718	ENSG00000162600	protein_coding	115209	11
ENSG00000185839.3		-7.64845834303001e-05	-0.0199445631846921	0.984103740810211	0.994703220555037	0.00297885330964709	1.40024604169866	0.162415971508623	0.463983858968988	0.00187456144479329	0.506301841852898	0.612838111449561	0.880135578874328	690	ENSG00000185839	processed_pseudogene	NA	1
ENSG00000162601.9	MYSM1	0.000160256917370327	0.165804178064139	0.868447053284214	0.951249171267825	-1.2611246432199e-05	-0.0143608540065168	0.988551108674205	0.996772390741364	0.000452371001945404	0.378603082852077	0.705121857208378	0.912440608760961	8938	ENSG00000162601	protein_coding	114803	8
ENSG00000283445.1		0.00101720015416463	0.289440495668054	0.772487763320622	0.91076507744988	0.00360893908213034	0.786909312482174	0.431921859492004	0.726438663017217	-0.000406279943974506	-0.0736010666458641	0.941353322831029	0.986903060358734	4739	ENSG00000283445	lincRNA	NA	2
ENSG00000177606.6	JUN	-0.000351504026209781	-0.166376411537998	0.867997212976641	0.950953102400341	0.00228362575332996	0.94287516142923	0.346461558685795	0.660553474495656	0.00299555531287847	1.01685321023041	0.309649330968012	0.707608251299968	3540	ENSG00000177606	protein_coding	3725	1
ENSG00000234807.5	LINC01135	0.00054402345332803	0.202254255549102	0.839884893477495	0.938039604724659	0.00315848740083062	1.90589584568832	0.0575665041985443	0.268852487508326	0.000852830340500629	0.308110157132494	0.75810967711816	0.932795323936464	996	ENSG00000234807	lincRNA	NA	1
ENSG00000237352.3	LINC01358	0.000137658035807362	0.0464499791900979	0.96298923553787	0.987575081558644	0.00356639225467075	1.42946197474839	0.153854561344693	0.452015364069935	0.00132649596348703	0.37643964340448	0.706728422860065	0.913419161076786	6730	ENSG00000237352	lincRNA	NA	11
ENSG00000228121.1	PHBP3	-0.00470104684821714	-1.17600277382665	0.240729013432947	0.543807211107618	0.00630611651903356	1.23303163008509	0.218475994129197	0.534606024402801	0.00797548084792913	1.39527319664793	0.163470100994429	0.56001150368532	819	ENSG00000228121	processed_pseudogene	NA	1
ENSG00000241042.1		-0.00180761063623018	-0.305631538530762	0.760143314835122	0.90548594680207	-0.0019729732063849	-0.664907451307791	0.506592290375431	0.777700161059929	0.00630831275153629	1.1066480856344	0.268907140490822	0.675719964782019	171	ENSG00000241042	lincRNA	NA	1
ENSG00000270457.1		0.00378412913005014	1.10377666233259	0.270767067040142	0.574738430736837	0.00364116783180408	0.914978240629295	0.360897330367532	0.672650870400012	0.0035694017252172	0.749642147852684	0.453775704690554	0.802387567964468	338	ENSG00000270457	lincRNA	NA	1
ENSG00000172456.17	FGGY	-0.00128339481044559	-1.0278661795141	0.305020978431148	0.607207834013077	0.00109481790215184	1.15880581709184	0.247406058924045	0.568425484524463	0.00029433197693707	0.207776924965331	0.835476444811501	0.957192861291878	12174	ENSG00000172456	protein_coding	55277	25
ENSG00000134709.10	HOOK1	-0.00194825532891822	-2.91495772378662	0.00388493233185921	0.049146040636372	0.000820015797226601	0.644809549327919	0.519516176480376	0.787255861420137	0.00219065458639051	1.46260477198476	0.144119869276941	0.530226709186209	6758	ENSG00000134709	protein_coding	51361	6
ENSG00000134716.9	CYP2J2	-0.00052872058456067	-0.179390062889493	0.857778897248113	0.946536860363397	5.03214419294299e-06	0.00270587689602876	0.997842724341228	0.999286241278769	-0.000691737519335195	-0.184207796634344	0.853915146200823	0.962775235962659	2990	ENSG00000134716	protein_coding	1573	5
ENSG00000226476.3		0.00714425606543855	3.17808057550566	0.0016720992365089	0.0280767111165192	-0.000246643192233977	-0.144845141732645	0.884925031212739	0.961008611397468	-0.0068129485250002	-2.65378571905336	0.00817878675079715	0.151955009179044	10622	ENSG00000226476	lincRNA	NA	5
ENSG00000162599.15	NFIA	-0.00325271726814014	-4.47598551014931	1.16327986048167e-05	0.000763424642383384	-0.00106743009123916	-1.04310347425449	0.297693844724941	0.619250158446994	0.00368560809388871	3.00837973871151	0.00274094868856416	0.088319457742623	10872	ENSG00000162599	protein_coding	4774	14
ENSG00000270742.1		-0.0019081314587625	-1.40065473179446	0.162575708171859	0.449852973509226	0.000510722441399465	0.330843070251659	0.740981228244418	0.90282529462096	0.0028838756169444	1.55882087350959	0.119586926423368	0.49435921179438	470	ENSG00000270742	sense_intronic	NA	1
ENSG00000162604.12	TM2D1	-7.31680694068169e-05	-0.0978006029827558	0.922170156839472	0.97150901657859	-0.00118411311286674	-1.85035360794449	0.0651913389120491	0.287901321418213	-0.00087881962544939	-0.93671746884905	0.349295694768436	0.736308743658401	5516	ENSG00000162604	protein_coding	83941	12
ENSG00000271200.1		0.00102555777155914	0.30361986066898	0.761673799992671	0.906171401920541	0.00300454255107103	0.996977650308236	0.31953447248437	0.637702016136389	-0.00211399456908171	-0.514311370352952	0.607231184398798	0.876949292516471	427	ENSG00000271200	lincRNA	NA	1
ENSG00000132849.19	PATJ	0.000607935820094381	0.357628437593461	0.720927611180287	0.88822520013371	0.00515437925961864	3.53435931936163	0.000469507770345571	0.0141540327001035	0.00123354640760986	0.595130122808338	0.55198975428436	0.85245395271606	11867	ENSG00000132849	protein_coding	10207	16
ENSG00000200575.1	RNU6-414P	-0.00971455161424782	-1.79895050049089	0.0732504513872745	0.296427434804999	0.00161578964353789	0.345769862892415	0.729744638813416	0.89803130805402	0.0140803411539027	2.21436253212448	0.0271938037303532	0.263699493638208	104	ENSG00000200575	snRNA	NA	1
ENSG00000212360.1	RNU6-1177P	0.00272809189199094	0.51226951173623	0.608921373321029	0.826698132526764	0.00734048418065481	1.58260243979928	0.114507561832526	0.387462180477384	0.00301864303229678	0.484321937520477	0.628341142152916	0.885651525026603	104	ENSG00000212360	snRNA	NA	1
ENSG00000236646.1	LAMTOR5P1	-0.000824035258406327	-0.172572100792424	0.86312948261774	0.948960433268953	0.000555581775625995	0.123658632510805	0.901663802110049	0.966292212265794	0.00521602341791762	0.89436998715961	0.371496772483576	0.753073878110951	270	ENSG00000236646	processed_pseudogene	NA	1
ENSG00000242860.3	RN7SL180P	0.00710223457096067	1.60489010588794	0.109799197591939	0.369904361118212	0.00913539438719356	1.94570038597203	0.0525728431168791	0.255881365790827	0.000420059027039217	0.0739096074701156	0.941107919029082	0.986773748840978	294	ENSG00000242860	misc_RNA	NA	1
ENSG00000263908.1	MIR3116-1	0.00156612263851222	0.328870043821868	0.742533328938993	0.897676313879737	0.00574731091297486	1.38933673440031	0.165703823682395	0.468139369882626	0.00817480730869238	1.45547620779819	0.146081165294675	0.533807320929569	74	ENSG00000263908	miRNA	100422902	1
ENSG00000162607.12	USP1	0.0013244789633555	1.75631374850002	0.0802774476505866	0.310630008399133	0.00126294552870971	1.73046637955094	0.084518507457784	0.331407739058098	0.000277015413750138	0.268694194001456	0.788261036196389	0.942421634548199	4263	ENSG00000162607	protein_coding	7398	4
ENSG00000116641.17	DOCK7	0.00010954192371516	0.162312964977044	0.871192465026561	0.952640248456198	0.000419401179803581	0.609630048416741	0.542542868374463	0.80052732686166	-0.000846131992254596	-0.91699331092465	0.359529153837979	0.74521632850036	24872	ENSG00000116641	protein_coding	85440	37
ENSG00000213703.2		-0.00212151542941349	-0.756170511546416	0.450269477706069	0.725704120557112	-0.00103870799925385	-0.470784842116689	0.638117620751585	0.85544753506553	-0.000116625033997064	-0.0367918018748888	0.970663732289004	0.992762386346514	546	ENSG00000213703	processed_pseudogene	NA	1
ENSG00000235545.1		-0.00285058659097064	-1.29116566428549	0.197856542824997	0.497015265015152	-0.00184104622961852	-1.08441640607408	0.279002861293149	0.601205081167886	0.000186731147860132	0.0750915701363124	0.940167874657515	0.98674688126054	1228	ENSG00000235545	antisense	NA	1
ENSG00000125703.14	ATG4C	-0.00158944136503903	-1.4778688069454	0.140720293152949	0.42030027711375	-0.00158325305840397	-1.02556172757402	0.305878828860969	0.62670991668478	-0.000278359019967928	-0.148046934658661	0.882357434748257	0.969879495052492	3110	ENSG00000125703	protein_coding	84938	5
ENSG00000088035.15	ALG6	0.000532169193018817	0.380929407048137	0.703583936242344	0.879191583575754	-0.000250674562089722	-0.260473203155142	0.794667609530525	0.927067883507989	-0.000615012398880556	-0.399946117313895	0.68934417957137	0.908057185056561	4950	ENSG00000088035	protein_coding	29929	7
ENSG00000142856.16	ITGB3BP	-0.00153775895685271	-0.642957571657651	0.520849641095638	0.773417748264074	-0.00169821569562409	-0.811034017810269	0.417953601116435	0.71548215379377	-0.00203395126433321	-0.731762368800723	0.464610635244206	0.808205718628736	5459	ENSG00000142856	protein_coding	23421	14
ENSG00000203965.12	EFCAB7	-0.000329110732060339	-0.31682754264677	0.751642797363162	0.901809496199387	-0.000652274933399581	-0.724822733095843	0.469094540074265	0.753145307073081	-0.00151329314692892	-1.19961506024866	0.230781097560427	0.639832256503101	5704	ENSG00000203965	protein_coding	84455	6
ENSG00000116652.6	DLEU2L	0.00162265301058679	1.45815896645009	0.146070466778468	0.427649688549238	-0.000240835202778984	-0.19286350804571	0.847189158258931	0.94555936812682	3.7294884474017e-06	0.00235393323745458	0.998122648119572	0.999146936684673	3555	ENSG00000116652	sense_intronic	NA	1
ENSG00000079739.15	PGM1	-0.000367618605982506	-0.453583184561367	0.650528175137544	0.850757632409955	0.000746744748580824	0.935928714409284	0.350021121714922	0.663185033229627	0.00175377584945785	1.59008812746983	0.112362522266798	0.483711078805512	4090	ENSG00000079739	protein_coding	5236	5
ENSG00000244256.3	RN7SL130P	0.00281534383972306	0.697981260109149	0.485847221219599	0.750429168524493	-0.00253261721583423	-0.764077370498351	0.445388514902325	0.736057061839784	-0.00558409337031047	-1.20699775366149	0.227927456618293	0.637431834880792	305	ENSG00000244256	misc_RNA	NA	1
ENSG00000185483.11	ROR1	0.00346522017607046	1.10676908518503	0.269473376106895	0.573358977915324	-0.00255174988624701	-1.45306614057395	0.147192887300683	0.441044311850413	-0.0107208546865397	-3.43849741441262	0.000627129739424724	0.0393287071909143	6715	ENSG00000185483	protein_coding	4919	4
ENSG00000158966.13	CACHD1	-0.00177882833507846	-1.64630562546669	0.100976005850506	0.353556058990351	-0.000809889898678791	-0.600851727160629	0.548367381028692	0.803767775211784	-0.00022689439804293	-0.138493653567456	0.889898591865757	0.971127575969445	6345	ENSG00000158966	protein_coding	57685	4
ENSG00000264470.1	MIR4794	-0.00338675126542078	-0.652009586487844	0.515002869445091	0.769313767109261	-0.00238272459154472	-0.554835270343338	0.579397939046492	0.822067190982881	0.00722150814539557	1.18840221090867	0.235163754754162	0.643541067755748	77	ENSG00000264470	miRNA	100616338	1
ENSG00000162437.14	RAVER2	-0.00289459868521439	-2.46959606732603	0.0142053829110377	0.114585635730453	-0.00396895078388703	-2.85067417606784	0.00464811528116446	0.0625382783283945	-0.00118736283500573	-0.683273569802101	0.494708183627038	0.823722807802951	6070	ENSG00000162437	protein_coding	55225	3
ENSG00000162434.11	JAK1	0.0018608917774681	1.47312992552472	0.141992597079693	0.422395499491298	0.00134368247897856	1.32959265507631	0.184606871216914	0.49355561116141	0.000894132925170493	0.622621321108505	0.533779311415939	0.843588749672267	6317	ENSG00000162434	protein_coding	3716	6
ENSG00000226891.7	LINC01359	0.0105839338494222	5.27884665975325	2.85312768164824e-07	4.56926269016204e-05	0.00453242320089605	2.10360429865873	0.0361992357986154	0.208452043554026	-0.00537696311381867	-2.03053767260091	0.0427598743475876	0.319953592572953	6617	ENSG00000226891	processed_transcript	NA	9
ENSG00000185031.6	SLC2A3P2	0.011704122129547	5.12529705922302	6.00661560640918e-07	8.10704219582019e-05	0.00443246957751589	1.79905429774414	0.0729594849336219	0.306931882795624	-0.00427033251590475	-1.42584271261784	0.154454372583591	0.547043784739317	1480	ENSG00000185031	processed_pseudogene	NA	1
ENSG00000272506.1		0.00833515457757733	3.23327681163167	0.00139102951633317	0.0248555315741131	0.00498276079991114	1.80652189466414	0.0717834534736378	0.304366705617893	-0.00608087822834282	-1.75746921849048	0.0793679939909888	0.419103629686668	618	ENSG00000272506	lincRNA	NA	1
ENSG00000212257.1	RNU6-1176P	0.0119374728908394	3.90943429826692	0.000119638310517777	0.00419516036554167	0.00703532074883539	2.46556445837408	0.0142081686786446	0.121328900855195	-0.00663374987004072	-1.74557955013125	0.0814161712718067	0.423260049148674	107	ENSG00000212257	snRNA	NA	1
ENSG00000265996.1	MIR3671	0.00859721785076301	2.60321583517255	0.00979573514648849	0.0911477351964202	0.0031546010327059	0.938251294837894	0.348828377779031	0.662395375582849	-0.0111456520151876	-2.52079137364295	0.011977505649564	0.181602291622826	88	ENSG00000265996	miRNA	100500854	1
ENSG00000199135.1	MIR101-1	0.00636542595609726	1.67087730265053	0.0960158364201227	0.344141099744636	-8.29732425103977e-05	-0.0213821510162389	0.982954241281411	0.994604032253483	-0.00344329718093624	-0.696801961887746	0.486207285135033	0.818546194320061	75	ENSG00000199135	miRNA	406893	1
ENSG00000231485.1		0.00568043867904878	1.96936939366857	0.0500313260858983	0.240571633311206	0.00156061211688213	0.607231380918273	0.544131329731531	0.801382460549525	-0.00477472037936957	-1.34871816201868	0.177956465948574	0.577653543476634	310	ENSG00000231485	lincRNA	NA	1
ENSG00000162433.14	AK4	6.49277806393526e-06	0.00608090087347145	0.995153094508368	0.998141068592587	4.24872434514433e-06	0.00332250039015699	0.997351119419399	0.999073693575427	0.00201089617828093	1.25735970294723	0.209131956674274	0.617353083975341	7578	ENSG00000162433	protein_coding	205	8
ENSG00000231622.1		0.00374823194374262	1.06232099126441	0.289130307051382	0.592790330498008	0.00203346052334729	0.546340947337317	0.585215254392633	0.825145818611425	0.000289255106843459	0.0640943091459519	0.948917325443472	0.988546295150882	171	ENSG00000231622	processed_pseudogene	NA	1
ENSG00000116675.15	DNAJC6	0.000623819582655889	1.11358600811145	0.266542221339244	0.570787926976075	3.28849463802948e-05	0.0360972181184418	0.971227521747441	0.989934681884794	0.00191485771015962	1.83055229435962	0.0676828745599381	0.392136740835927	6954	ENSG00000116675	protein_coding	9829	8
ENSG00000229294.1		-0.00956334886284773	-2.19628651135803	0.0290038589028894	0.176185086516884	9.83352414570308e-05	0.0209380247738734	0.983308244359701	0.994718405491682	0.00725604470223819	1.21996306676338	0.222977134607026	0.633416891292716	512	ENSG00000229294	antisense	NA	1
ENSG00000234144.1	COX6CP13	-0.0110415524415534	-2.31538090229673	0.0214143456284237	0.146540770786344	0.00297027853638057	0.676241763000408	0.499379403200152	0.773216700920166	0.0106400473297513	1.76573346353043	0.0779692488978579	0.416635244463317	226	ENSG00000234144	processed_pseudogene	NA	1
ENSG00000222624.1	RNU2-15P	-0.00205854197551978	-0.62553897317571	0.532196461517764	0.781078926560745	0.000763297841066136	0.219119280997818	0.826697906821654	0.938980369126284	0.00603564791006693	1.40278556933207	0.161218479999552	0.556498082803665	191	ENSG00000222624	snRNA	NA	1
ENSG00000213625.8	LEPROT	0.000311499933425576	0.249046504461302	0.803532329224786	0.923461885351251	0.00131688473328644	1.25625379235272	0.209947412314594	0.524624064773076	-0.00133869746701011	-0.857509928062469	0.39151906226036	0.765046518540041	5237	ENSG00000213625	protein_coding	54741	6
ENSG00000116678.18	LEPR	-0.00237830176136144	-0.932721114781531	0.351877253274688	0.649237886275883	-0.000807133833474392	-0.409060201206423	0.682771242176191	0.876489253879348	0.000686090468298953	0.235457670010458	0.813937051201768	0.951140160997372	11370	ENSG00000116678	protein_coding	3953	9
ENSG00000237852.1		-0.00233735674603838	-0.58834002778483	0.556843101456913	0.796408204995031	0.000777286403761494	0.250886883225624	0.802063830053453	0.930446896677536	0.0057490417023482	1.27193829709939	0.203907301068836	0.611493946469706	423	ENSG00000237852	sense_intronic	NA	1
ENSG00000184588.17	PDE4B	-0.00389446004077415	-1.9329555962911	0.0543878201395009	0.2518461541998	-0.00247667418819782	-1.9519094252146	0.0518276910338644	0.253245337247792	0.00316903224616692	1.50634348524999	0.13252612067888	0.512955458299889	8644	ENSG00000184588	protein_coding	5142	18
ENSG00000118473.21	SGIP1	-0.000369829403545702	-0.515050113503424	0.606979849631314	0.825743926744071	-0.000930513570719726	-1.26642605224679	0.206288790930032	0.520389967480721	0.000258669288148073	0.251665753666303	0.80138901384359	0.94774852484707	10477	ENSG00000118473	protein_coding	84251	14
ENSG00000264720.3	MIR3117	0.000187649066992509	0.11547285816421	0.908164404348999	0.967398397564257	-0.000558496984383139	-0.3166849890779	0.751690731171911	0.908395263596644	0.00085680522792091	0.385783893545844	0.699798880284152	0.909883200458418	78	ENSG00000264720	miRNA	100422871	1
ENSG00000152763.16	WDR78	-0.00102062383048009	-0.763097065726692	0.446135660674734	0.722462366290355	0.00261245648077779	1.79054533697708	0.0743187752659765	0.309330206837519	0.00232709847826012	1.21916430890731	0.223279862777453	0.633516507250901	6704	ENSG00000152763	protein_coding	79819	12
ENSG00000198160.14	MIER1	0.00113255426930971	1.66182368531316	0.0978201211443886	0.347860321249142	0.000500618120097335	0.729754634441669	0.466078155728762	0.751637275264089	-0.000227324192176226	-0.239592322201209	0.81073138007278	0.950352838563894	8273	ENSG00000198160	protein_coding	57708	11
ENSG00000116704.7	SLC35D1	-0.00191464042115923	-2.16391056217412	0.0314327484548529	0.185170923580082	-0.00194396872601396	-2.23100296389883	0.0263789413036935	0.174343110679785	0.0010929781294407	0.903340778694899	0.366721928440023	0.751155157423202	6162	ENSG00000116704	protein_coding	23169	1
ENSG00000142864.14	SERBP1	-0.00260452293145981	-3.97920044287679	9.09909357460577e-05	0.00336728024757307	-0.00140147805926509	-3.11179181600024	0.00202849666256685	0.036611890982914	0.00198205812190034	2.64386772929282	0.00841932388159662	0.154471384424071	7676	ENSG00000142864	protein_coding	26135	8
ENSG00000116717.11	GADD45A	0.0105146658072556	2.53890564823299	0.011736325687719	0.101575514868085	0.0040922870552406	1.38955655698429	0.165637080446088	0.468139369882626	-0.00879438338627632	-1.89071791601952	0.0591626305576562	0.368095062737185	2069	ENSG00000116717	protein_coding	1647	5
ENSG00000172380.5	GNG12	-0.00157946839957507	-0.785242144550564	0.433066168645022	0.715167370459574	0.000277483668409126	0.22242354928657	0.824127173787873	0.938357471637009	0.00110216984715653	0.443656718375348	0.657457062914047	0.895882976329704	4724	ENSG00000172380	protein_coding	55970	2
ENSG00000116729.13	WLS	0.00333236067177319	1.6992425109902	0.090535894605203	0.332119709098745	0.00470070935422007	4.08659691468034	5.54968840562635e-05	0.00344260660787758	-0.00179159505796536	-0.735692629954081	0.46221664307213	0.806934799585805	4469	ENSG00000116729	protein_coding	79971	14
ENSG00000033122.18	LRRC7	-0.00163362566927273	-2.43894957055949	0.0154369991935541	0.120904380545136	-0.00502754950702411	-3.81520339181403	0.000163524322135303	0.00732048981555716	-0.000770982935009675	-0.511141382650389	0.609447532744536	0.878292466469853	14652	ENSG00000033122	protein_coding	57554	13
ENSG00000240692.3	RN7SL538P	-0.00251520082545119	-2.42787547549039	0.0159047716192376	0.122731535040935	-0.00348203492518233	-1.98574749563681	0.0479210879596123	0.243280217151528	0.00260246292060647	1.37239720673564	0.170472915709295	0.568154802162054	304	ENSG00000240692	misc_RNA	NA	1
ENSG00000229359.2	PIN1P1	-0.00158326897382898	-1.28858937775316	0.198749766784959	0.498558737019897	-0.00567518278460197	-2.94632442211209	0.00345361878851296	0.0512904215927253	-0.000403457595852691	-0.191002914418524	0.84859047921351	0.960585936794555	996	ENSG00000229359	transcribed_processed_pseudogene	5301	2
ENSG00000066557.5	LRRC40	-3.1171902460994e-05	-0.0343433336018804	0.972631181379591	0.99069313349125	-0.0020152994641467	-2.35094234840054	0.0193370737775291	0.145166680365164	-0.00258047603331267	-2.23404466586705	0.0258623354690544	0.258023510206122	2884	ENSG00000066557	protein_coding	55631	1
ENSG00000244389.3	RN7SL242P	-0.00189937305218265	-0.513388099680623	0.608139997615219	0.826306467571394	-0.00141158147653098	-0.365961187275265	0.714637723113088	0.891620379599096	0.000385852054378738	0.0801759969904407	0.936125072651065	0.985201513368244	297	ENSG00000244389	misc_RNA	NA	1
ENSG00000116754.13	SRSF11	0.00115034143677304	1.52401200493205	0.128788445658261	0.401831934257965	0.000680471278186555	0.992163968584186	0.321872976999582	0.639036323471028	-0.000727759205803209	-0.791778134742728	0.428815340703405	0.788752653766614	8473	ENSG00000116754	protein_coding	9295	16
ENSG00000118454.12	ANKRD13C	0.000264011179798429	0.411198848605286	0.681284229928367	0.868005678001437	-0.0017226752508344	-2.83816178629008	0.00482951102504019	0.0638972297147734	-0.00196101126223276	-2.3314803327577	0.0200713188754887	0.228237956298617	4595	ENSG00000118454	protein_coding	81573	5
ENSG00000197568.13	HHLA3	0.00169174238405871	0.727268369431345	0.467752171210675	0.737586992439152	0.00113181253654674	0.752680270347591	0.452199686283338	0.741433520228416	-0.00270078338823215	-1.10680075419972	0.268841169554073	0.675719964782019	1222	ENSG00000197568	protein_coding	11147	7
ENSG00000116761.11	CTH	0.00147098308522734	0.838627229649916	0.402491543205471	0.692618584514623	-0.00158191722316712	-1.03204046945382	0.302838553331127	0.623875910001534	-0.00176972490054032	-0.854414387772783	0.393229929218596	0.765530022910293	2414	ENSG00000116761	protein_coding	1491	5
ENSG00000271992.1		0.00332893755006728	0.748085057372129	0.455122436450227	0.729316257836366	-0.00689097503091503	-2.02526151649314	0.0436767626843225	0.232870391852313	-0.0064073807211121	-1.27442669805742	0.203025110468494	0.610455540477733	466	ENSG00000271992	lincRNA	NA	1
ENSG00000132485.13	ZRANB2	-0.000499300251821146	-0.691301916808766	0.490026783781913	0.753028272584632	0.000351599545977818	0.610577537205936	0.541916056573451	0.800090552548758	0.00155104595097851	1.83159217597854	0.0675274470676577	0.39171134766664	4993	ENSG00000132485	protein_coding	9406	7
ENSG00000207721.1	MIR186	-0.00018877182429918	-0.0714646649327365	0.943085931257712	0.979556850335923	0.00191560858683832	0.937225230344941	0.349354985361466	0.662602799507669	0.00721043333298571	2.2454130225399	0.0251193298613452	0.25535803828729	86	ENSG00000207721	miRNA	406962	1
ENSG00000172260.14	NEGR1	-0.00385243253324645	-3.16839419172744	0.00172654110304601	0.0286776065470974	0.000794317421329219	0.549215448135725	0.583243609357378	0.824261301074043	0.00573473462248517	3.12391237577577	0.00187416049323109	0.0711970340776208	13406	ENSG00000172260	protein_coding	257194	5
ENSG00000228853.1	NEGR1-IT1	-0.00478203515420235	-2.18154008507338	0.0300892343670623	0.18020474546623	0.00270650732214613	1.07329283470386	0.283954703083243	0.605672192442739	0.00842172699773352	2.74249905190492	0.00628663287478582	0.135041520255419	534	ENSG00000228853	sense_intronic	100852409	1
ENSG00000227207.2	RPL31P12	0.00490409671031341	0.527756752045699	0.598143214531933	0.820516315303596	0.00228932298678802	0.309611589965286	0.757059415443156	0.911290949933258	0.00129003067577204	0.127566321763095	0.898536617689168	0.97424595033977	358	ENSG00000227207	processed_pseudogene	NA	1
ENSG00000254685.6	FPGT	-0.00264299721588422	-1.70487629050945	0.0894782132898145	0.330045111240876	-0.00268638392652945	-2.40392746279734	0.0167926585050645	0.133569477953553	-0.000530136157549578	-0.317786803148769	0.750761602948418	0.930344203612228	4180	ENSG00000254685	protein_coding	8790	8
ENSG00000259030.6	FPGT-TNNI3K	0.0016913990747869	0.913124154981024	0.362070053468024	0.65817523825407	0.00275485195191186	1.50276174631476	0.133894318089411	0.419776781037072	0.00122190080952753	0.525423577346648	0.599490559480955	0.874044935556851	9358	ENSG00000259030	protein_coding	100526835	6
ENSG00000116783.14	TNNI3K	0.00518005140904423	2.61668846432357	0.00942764489495746	0.0890089130865759	0.00627526185179097	3.11447989896679	0.00201065304169557	0.0363816309230919	0.00264760668170455	1.03821484916014	0.299604795996047	0.698095862928851	4719	ENSG00000116783	protein_coding	51086	8
ENSG00000233894.1		0.00457841341132469	1.46265063735398	0.144837642145039	0.4258344443828	0.00459798875966968	1.19103842322734	0.234528029951797	0.552648679341778	-0.00137494056437282	-0.315959585469827	0.752147410245363	0.930833742752691	905	ENSG00000233894	antisense	NA	2
ENSG00000162621.6	LRRC53	-0.00167333279941305	-0.507971238719976	0.611928051623112	0.828000292275336	0.0048520276096807	0.986707219468771	0.324537425273888	0.640950961382076	0.0033272392551347	0.610490462536385	0.541777275043502	0.847291963448008	3859	ENSG00000162621	protein_coding	NA	1
ENSG00000178965.13	ERICH3	-0.00094618233342213	-0.92862298155151	0.353993522330544	0.651193223936487	0.00280544484213174	1.71695228561381	0.0869629887351755	0.336317487521511	0.00332910102983362	1.7298153720811	0.0841978843040525	0.430484244467981	8779	ENSG00000178965	protein_coding	127254	5
ENSG00000116791.13	CRYZ	0.00485449939826943	1.72608048817481	0.0855867781997403	0.321831480666975	0.00487040977685064	2.45099276653934	0.0147850866057836	0.124134569076728	-0.00220079546020862	-0.692007433507895	0.489210953994998	0.82096239230002	4085	ENSG00000116791	protein_coding	1429	7
ENSG00000162623.15	TYW3	-0.000776674543259275	-0.629971501893561	0.529297120641894	0.779061468379633	-0.000504729742969882	-0.539616546728793	0.589839689493562	0.827970872487053	-0.000833468006459321	-0.61182969541222	0.540891373079859	0.846893978279132	4616	ENSG00000162623	protein_coding	127253	8
ENSG00000137968.16	SLC44A5	-0.00909377351031019	-5.53910113960883	7.78814444956515e-08	1.83663274601833e-05	-0.00497144485060132	-3.56114627989835	0.000425769253795498	0.0135165667375615	0.00538000731247771	2.62681143876544	0.00884785319966314	0.157965831667863	6299	ENSG00000137968	protein_coding	204962	3
ENSG00000252338.1	RNU6-503P	-0.00939211164184825	-3.6641827834461	0.000303813717398154	0.00841269983917984	0.00137316992009729	0.45487716579094	0.649508437635311	0.860620197559723	0.0112683579047607	3.03095774064543	0.00254706124356432	0.0848756743585252	105	ENSG00000252338	snRNA	NA	1
ENSG00000117054.13	ACADM	-0.00218786474618746	-2.07715998745427	0.0388232645256411	0.208708949578878	0.00108899513821172	1.28506871427957	0.199704809690674	0.512026907522324	0.000353255798732213	0.281412993410278	0.778494517078771	0.939517058627287	4783	ENSG00000117054	protein_coding	34	18
ENSG00000137955.15	RABGGTB	-0.000578580605160371	-0.829768727129969	0.40747292582065	0.695819924254885	0.000281218695398242	0.462047101084733	0.644363946640201	0.858148195735157	0.000155428621563123	0.177767376481699	0.858968041609358	0.964849030598896	5913	ENSG00000137955	protein_coding	5876	14
ENSG00000057468.6	MSH4	-0.00371322819073735	-1.34618212258503	0.179481249410908	0.472365417262457	0.00114266668021001	0.436411587587873	0.662834707745671	0.866405939386593	0.00538922314298943	1.59991822200366	0.110163948576016	0.48076541281203	3266	ENSG00000057468	protein_coding	4438	1
ENSG00000225605.2		-0.00594635253913816	-1.2325874600501	0.218904774981462	0.521815654493896	-0.000270511934706739	-0.0524762137893402	0.958182244462471	0.985837135207816	0.00730044383643672	1.13952020886761	0.254958946939724	0.664336248103722	1121	ENSG00000225605	lincRNA	NA	2
ENSG00000184005.10	ST6GALNAC3	-0.00451871176664286	-3.07429779812528	0.00234755950151933	0.0352888580225512	-0.00266433728496861	-2.21647859287976	0.0273671117456499	0.178781801540836	0.00132807593124277	0.757790466191231	0.448885718275837	0.801412092828582	7237	ENSG00000184005	protein_coding	256435	3
ENSG00000272855.1		-0.00635082814942681	-1.50813751625161	0.13280074379878	0.408533209242256	-3.04160812267075e-05	-0.00797902690563396	0.993638735596808	0.997776765986968	0.00501768602726691	1.000320613229	0.317574575467128	0.713844412872747	463	ENSG00000272855	lincRNA	NA	1
ENSG00000226415.1	TPI1P1	0.00109802465292658	0.894472540574907	0.371942213232043	0.666591146430763	-3.79002224301475e-05	-0.0377050041233904	0.969946578999363	0.98923693982654	-4.39418825017546e-05	-0.0292966691804539	0.976638110785189	0.994507941447285	750	ENSG00000226415	processed_pseudogene	NA	1
ENSG00000117069.14	ST6GALNAC5	-0.00260135915248884	-3.05832195536763	0.002471493667161	0.0366286285202176	-0.00477851667313216	-1.60494100897479	0.10950083192486	0.378891946647452	-0.000222915529860441	-0.0748628428333393	0.940349780702162	0.98674688126054	4263	ENSG00000117069	protein_coding	81849	5
ENSG00000276081.1	MIR7156	-0.00407041821399115	-2.13095383157542	0.0340835420657395	0.194065484937853	-0.0056454753555111	-1.43373293321569	0.152632424534274	0.449868401387931	0.00222779204773714	0.58598639525429	0.55811373570475	0.854775961192117	60	ENSG00000276081	miRNA	102466995	1
ENSG00000230498.1		-0.00286886735319991	-2.60975560920393	0.00961548018770327	0.0901467593974337	-0.00277527988157422	-1.10243861583341	0.271105879579661	0.593998175877013	0.0019589249515711	0.769156781005758	0.442114887701862	0.797090077165966	497	ENSG00000230498	antisense	NA	1
ENSG00000142892.14	PIGK	0.000664883207288851	0.83861331497311	0.402499338899621	0.692618584514623	-0.000217074340762829	-0.220790979960794	0.825397083712467	0.938765528124702	0.0010586484887567	0.869263611472457	0.385064304643319	0.76045209487773	5513	ENSG00000142892	protein_coding	10026	5
ENSG00000226084.5		0.00154621059005188	1.04307284783082	0.297937098106846	0.600484897609252	0.00145989212813083	0.906165147628044	0.365535525464512	0.676105815194011	0.000142428733559836	0.0681305508207931	0.945705306845728	0.987703894631304	555	ENSG00000226084	processed_pseudogene	NA	1
ENSG00000154027.18	AK5	0.000746773771823889	0.632990836048668	0.52732679637577	0.777946183993618	-0.000115602131098811	-0.0810758953626339	0.935432671616446	0.977521675734755	0.00138811496405978	0.791974860272261	0.428700714313726	0.788621087027788	6919	ENSG00000154027	protein_coding	26289	13
ENSG00000251767.1	RNU7-8P	0.00342405964777167	1.17320495904438	0.241846763230377	0.544553714686957	0.00872761529282102	3.33675225155269	0.000948240699724671	0.0222883301381067	0.00545916167048315	1.50158499657569	0.133751202014102	0.514667526487832	62	ENSG00000251767	snRNA	NA	1
ENSG00000036549.12	ZZZ3	-0.000491690673003489	-0.657093994502468	0.511733915698616	0.767232160716617	-0.000685874186902272	-0.910528518632384	0.363234495828455	0.673900949293564	0.000354998533265554	0.357811205008508	0.720615419468406	0.918953610872833	9008	ENSG00000036549	protein_coding	26009	11
ENSG00000077254.14	USP33	-0.00046815691606624	-0.767971090627036	0.443239887501874	0.721295780202584	-0.000653385738531181	-1.14898854026351	0.251425435563831	0.572841049708018	-0.000326157948990403	-0.427583177699638	0.669114100735182	0.900363981907101	6918	ENSG00000077254	protein_coding	23032	18
ENSG00000180488.14	FAM73A	0.000786474832410708	1.18602124212573	0.23675659576113	0.539768889695212	-0.00130887637453626	-1.36943381855249	0.171831419905921	0.476729446823667	-0.000557947461462424	-0.482557223055534	0.629593125033767	0.885988234793012	9594	ENSG00000180488	protein_coding	374986	4
ENSG00000219201.4		-9.51670051936715e-05	-0.061788859308597	0.950781078050596	0.981925291481305	0.00449082415282156	3.69780162286282	0.000256154961404295	0.00981306981287492	0.00492033071714967	2.7964606524576	0.00533873710219827	0.123567390452976	921	ENSG00000219201	processed_pseudogene	NA	1
ENSG00000235613.2	NSRP1P1	-0.00165427314275425	-0.827959812481317	0.408494656968197	0.696498991298393	2.73302290823388e-05	0.0155901231770463	0.987571175972535	0.996153498812904	-0.00356736234711556	-1.44778609630325	0.148219855385488	0.536481379081224	1693	ENSG00000235613	processed_pseudogene	NA	1
ENSG00000232015.2	HSPE1P25	0.00397597144801582	1.54437397205932	0.123781410165996	0.393962429412118	-0.00197493721022522	-0.942056276728859	0.346879970916889	0.660870399136758	-0.00410104875322989	-1.37081008720157	0.17096699990142	0.568811684966201	251	ENSG00000232015	processed_pseudogene	NA	1
ENSG00000162613.16	FUBP1	-0.00162324644183995	-2.48177436144066	0.0137407068447482	0.111949722432914	-0.00148911440175919	-3.09117164871303	0.00217030624780638	0.0381086310334878	-0.000367970064065334	-0.502750439671435	0.615331523008032	0.880803975689114	5666	ENSG00000162613	protein_coding	8880	13
ENSG00000162616.8	DNAJB4	-0.00272807813476975	-2.19057693049362	0.0294200093475665	0.177545950674572	-0.00105759154606939	-0.772466604228449	0.440412676767	0.732258157853864	0.00290270811175433	1.73892721105675	0.0825807724970617	0.425494208352208	3783	ENSG00000162616	protein_coding	11080	6
ENSG00000137960.5	GIPC2	0.00156029658208056	1.22996637489417	0.219883031096881	0.522902778957965	0.000751213386153382	0.365809929962662	0.714750484167905	0.891620379599096	-0.000841201811168835	-0.396209191866426	0.692097145639428	0.908708942872448	3973	ENSG00000137960	protein_coding	54810	2
ENSG00000273338.1		-0.00628539587565565	-1.17374705084999	0.241629906640812	0.544553714686957	0.0047657209044478	1.1204525925138	0.263367642864382	0.586536904926281	0.00792893186409755	1.28206887243515	0.200333226704231	0.608255665686587	209	ENSG00000273338	antisense	NA	1
ENSG00000213560.4		9.1352384965331e-05	0.027365245593656	0.978190573581527	0.992699880819366	0.00428306710412325	0.920843144041107	0.357831372302436	0.669554517917387	0.00166575359757263	0.328747950492139	0.742465455298137	0.926884770151916	556	ENSG00000213560	processed_pseudogene	NA	1
ENSG00000122420.9	PTGFR	-0.00609477621114028	-3.41525678412917	0.000745098348731855	0.0159188005876421	-0.00647264961287999	-1.85538812431788	0.0644673560551602	0.285840797715649	0.00232911658583179	0.65074322765868	0.515471227050844	0.833961161082567	4714	ENSG00000122420	protein_coding	5737	4
ENSG00000137965.10	IFI44	-0.000920289444897621	-0.3250461496412	0.74542202852672	0.899167404732837	-0.000148543590388955	-0.0687269905602926	0.945250190826794	0.981472280585592	-0.00331421710422437	-0.861752896995569	0.3891813985454	0.763879449550587	2038	ENSG00000137965	protein_coding	10561	9
ENSG00000117114.19	ADGRL2	-0.00110982263204363	-0.965440709224838	0.335270939005402	0.633941365038019	0.00183334428363848	1.05578942578071	0.291867033307362	0.61347514314392	0.00229206609223756	1.14964238303815	0.250767354232498	0.660037232439615	7754	ENSG00000117114	protein_coding	23266	22
ENSG00000224494.1	HNRNPA3P14	0.000886050999564852	0.322734979755254	0.74716971546856	0.900094376020292	0.004222426915164	0.9489252330501	0.34338026377855	0.657061119989985	-0.00304395812047957	-0.636379024776912	0.524781699094441	0.83919638129706	1150	ENSG00000224494	processed_pseudogene	NA	1
ENSG00000227288.3		0.00264201527582458	1.12564445859264	0.261411514767098	0.56568429029968	0.00965459299856363	2.8654645777702	0.00444170060261962	0.0606740260548804	0.00271073682034573	0.732980821744992	0.463867714978343	0.807793862614805	1675	ENSG00000227288	processed_pseudogene	NA	1
ENSG00000227960.1		0.000242516651858702	0.0856614864933203	0.931805099839718	0.975269911801489	0.00871203718331203	2.17425462797966	0.0304241408222607	0.18935674653298	0.00325960539017905	0.724899923965644	0.468807205897074	0.810758306550831	343	ENSG00000227960	sense_intronic	NA	1
ENSG00000215875.4	ST13P20	0.000627179187163207	0.267170568366152	0.789561370124176	0.918120728908354	0.00552362296751018	1.71906273089315	0.086577507898541	0.33549175144505	0.00046545324185641	0.125513057677025	0.900161095101125	0.974743016493599	1065	ENSG00000215875	transcribed_processed_pseudogene	NA	1
ENSG00000233008.5		0.000216920760375257	0.112656028843961	0.910395011419569	0.967948719038048	0.00650381247544782	2.91657184613097	0.00379107187941735	0.0546382824259881	0.0056427804826586	2.09032659141877	0.0370254393752377	0.300744106356019	5425	ENSG00000233008	lincRNA	101927560	5
ENSG00000137941.16	TTLL7	-0.00211090180413987	-2.92923130388196	0.00371669268624664	0.0478465657149688	-0.00208700879040918	-1.4625962218023	0.14456692362005	0.437266551217233	0.0012688980391641	0.844464732133095	0.3987596600316	0.769617978620212	10543	ENSG00000137941	protein_coding	79739	14
ENSG00000233061.1	TTLL7-IT1	-3.02085037556334e-05	-0.0216945704579845	0.982709157036696	0.994198496606048	-0.00201278712362541	-0.986299436187168	0.324737117414417	0.641161396073504	-0.000774002451360888	-0.331607850347157	0.74030576726638	0.925787983074778	2921	ENSG00000233061	sense_intronic	NA	1
ENSG00000271576.1		-0.000810166689414104	-0.417778800489525	0.676472769843246	0.866221962727989	-0.0014485302287621	-0.923987601455143	0.356194366956932	0.668312647928317	0.00152950401996078	0.686792352128782	0.492489433349851	0.822446180250479	1601	ENSG00000271576	lincRNA	NA	1
ENSG00000142875.19	PRKACB	-0.000630302170876246	-0.750122026701393	0.453897045255467	0.728271446069706	-0.000669295594629336	-0.745386978326201	0.456589183092006	0.744842559418811	0.00211398831867593	1.65989839487588	0.0974780848352302	0.458156191588503	6730	ENSG00000142875	protein_coding	5567	19
ENSG00000213540.3		0.00336223854460826	1.60586532540716	0.109584607866645	0.369412733308562	-0.00241966905380326	-1.35620923483574	0.175996157015923	0.482236661077849	-0.00446510585386899	-1.84825555644393	0.0650767384697793	0.384644921094212	493	ENSG00000213540	processed_pseudogene	NA	1
ENSG00000226970.2		-0.0034475882731391	-0.999807566105367	0.318384721859128	0.618986907197713	-0.00704125992021417	-1.77819987171538	0.0763278436171764	0.313905533498312	-0.00536854264389507	-1.14518781390534	0.252606011934545	0.662210567826326	244	ENSG00000226970	processed_pseudogene	NA	1
ENSG00000203943.8	SAMD13	0.001071038117716	0.589526833834789	0.556048204953649	0.795731827040898	0.000538651138816403	0.297712285646201	0.766117449899709	0.915212673950555	-0.00147907600125939	-0.61524893489764	0.53863284470071	0.845512956874115	3455	ENSG00000203943	protein_coding	148418	9
ENSG00000249237.5		0.00259324209571997	0.693683810039211	0.488534098330203	0.752112152560933	0.000512586209877684	0.123962753535622	0.901423196631008	0.966292212265794	0.000146374967829841	0.0288880679817854	0.976963848069706	0.994537496441025	905	ENSG00000249237	unitary_pseudogene	NA	3
ENSG00000137976.7	DNASE2B	-0.0035383633142564	-1.1270987631679	0.260797401205311	0.564846412569826	-0.00314264015150963	-0.858926660620816	0.391028897838125	0.695926368187608	0.00230516263221149	0.543455617959029	0.587025978165122	0.867721276444657	1476	ENSG00000137976	protein_coding	58511	2
ENSG00000117133.10	RPF1	0.000411124699020118	0.527646169514631	0.598219863431503	0.820516315303596	0.0001443160943697	0.187921367721088	0.851058321171837	0.946796867410452	-0.000622482587970447	-0.620422204374302	0.535224755469066	0.84373636667881	1728	ENSG00000117133	protein_coding	80135	2
ENSG00000174021.10	GNG5	0.00236698847393411	1.34002231366061	0.181472807695719	0.474617196724984	0.00112233066179805	0.951036533776579	0.342309133213594	0.656005893799225	-0.00249065532285666	-1.22483487053346	0.22113710202798	0.631736183375991	1112	ENSG00000174021	protein_coding	2787	3
ENSG00000122432.16	SPATA1	3.66273088471946e-05	0.0140617591940457	0.988792090869321	0.99612610412429	-0.000945258813253722	-0.340987244670909	0.733338688258991	0.900157195563573	-0.00127560442008624	-0.365801976796957	0.71464687823534	0.916730054765575	3687	ENSG00000122432	transcribed_unprocessed_pseudogene	NA	9
ENSG00000117151.12	CTBS	0.00380511222818233	3.1519392389249	0.00182279927236219	0.0298377363729158	0.00412081423394586	3.50819699538276	0.000516263232166367	0.0148955001058186	0.00145645063196388	0.923458826036991	0.356154046450785	0.742311332577085	6939	ENSG00000117151	protein_coding	1486	4
ENSG00000117155.16	SSX2IP	0.00117393092186386	1.38251106036741	0.168066913561626	0.456051241124305	-0.000644634381475414	-0.581092711955005	0.561590184697184	0.812610697843724	-0.00162334725521448	-1.20698878009909	0.227930909810714	0.637431834880792	8639	ENSG00000117155	protein_coding	117178	10
ENSG00000171517.5	LPAR3	-0.00908672225456239	-3.26821583036019	0.00123647958159257	0.0229143798108605	0.00406664071822047	1.24582296418582	0.21374780705293	0.529669131596747	0.0166474678250572	4.19328708815737	3.18153680326726e-05	0.00615097115298337	3543	ENSG00000171517	protein_coding	23566	3
ENSG00000153898.12	MCOLN2	0.0113912298499196	2.338244096755	0.0201754305314468	0.141537999086253	0.00671514710032272	1.77961635876226	0.0760950915866221	0.3132554508822	-2.13728316760458e-05	-0.00385422645416461	0.99692611161846	0.998610144972153	3442	ENSG00000153898	protein_coding	255231	6
ENSG00000162643.12	WDR63	0.00262470188343154	1.05079446530754	0.294382724994996	0.596887120029537	0.00692727524015361	1.74663186243244	0.0816681183606579	0.325398778317809	0.00655627275808026	1.30310906834786	0.19305715586141	0.598873455447508	3923	ENSG00000162643	protein_coding	126820	6
ENSG00000055732.12	MCOLN3	-0.00567811682060008	-2.40601450866775	0.0168651321143932	0.126667855476558	-0.00100692193998832	-0.20808582550081	0.835295354116014	0.941601651002023	0.0108982075459756	2.20837111864865	0.02761071520564	0.265920612715789	6623	ENSG00000055732	protein_coding	55283	6
ENSG00000266110.1	MIR4423	0.0032314280458207	0.620362980448265	0.535592317735958	0.783257958221345	0.0146069513597663	2.88320845725931	0.00420509708777943	0.0584086214835462	0.014725610467454	2.25622084820119	0.0244302098083303	0.25229658444984	80	ENSG00000266110	miRNA	100616481	1
ENSG00000280099.1		-0.00655091112638421	-4.0660081073151	6.4387459908301e-05	0.00261696001824269	-0.0010079271497767	-0.442586567676878	0.658366124969822	0.864945982665448	0.00770680101053553	3.07506640713447	0.00220409767242569	0.0785713223426169	1717	ENSG00000280099	TEC	NA	1
ENSG00000097096.8	SYDE2	-0.00446634895504859	-5.07562235018137	7.61562144175487e-07	9.44689226243119e-05	-0.0010080145365808	-0.540033837935806	0.589552222454661	0.827883714658023	0.00403054238649551	2.12817366412121	0.0337457282867143	0.289273334214765	6451	ENSG00000097096	protein_coding	84144	2
ENSG00000162642.13	C1orf52	-0.00221537320473825	-2.640650584137	0.00880352415034706	0.0852543448855812	-0.00254574377732793	-3.46090715245161	0.000612021470952671	0.016709899194204	0.00012705513799875	0.128751778401351	0.897598915620135	0.974071300042617	3420	ENSG00000162642	protein_coding	148423	4
ENSG00000223254.1		0.0133625961493474	2.37292484489184	0.0184162325914469	0.133653145557136	0.00433966800560871	1.16764863420262	0.243824527318975	0.563662001105807	-0.00942340694921195	-1.4550831652107	0.146189896703538	0.533807320929569	107	ENSG00000223254	misc_RNA	NA	1
ENSG00000142867.12	BCL10	0.00054923512566555	0.415184344876294	0.678368341380947	0.867360855936316	-0.000927829352328273	-1.04027998384345	0.299001261950134	0.620018077248998	-0.00115718017572795	-0.810512822190876	0.417979571998528	0.782237780154349	2819	ENSG00000142867	protein_coding	8915	2
ENSG00000223653.5		0.0197803437336317	3.96536657401511	9.60947787849385e-05	0.0035131072448463	0.00508050799226067	1.21299276506191	0.226034172317049	0.543495051868221	-0.0157065667871662	-2.46407559167307	0.0140271117770517	0.194425693538883	2277	ENSG00000223653	antisense	NA	2
ENSG00000153904.18	DDAH1	-0.00159499282474541	-1.07714493946255	0.282469221715755	0.586586945811893	-0.00143951269922062	-1.20658511897016	0.228490092512583	0.546217821690991	0.000326499805879466	0.181570855168012	0.855983270731543	0.963597980296454	4572	ENSG00000153904	protein_coding	23576	6
ENSG00000199459.1		0.00835248490902431	1.72360964047254	0.0860330259084216	0.323169741991025	0.00146958193098305	0.468080456057691	0.640048168686066	0.856430583614102	-0.00509278280427732	-0.991451715725385	0.321880528357661	0.717787042525545	110	ENSG00000199459	misc_RNA	NA	1
ENSG00000273264.1		0.0236545506605683	4.21908397237389	3.44996105092956e-05	0.00164210144301681	0.000559139803775373	0.128374917083809	0.897933546224559	0.96512340488726	-0.0287859345390112	-4.53681778391018	6.95076876912982e-06	0.00210089433500741	366	ENSG00000273264	lincRNA	NA	1
ENSG00000142871.16	CYR61	0.00935503421535156	1.62941621667479	0.104502983721739	0.359627009408037	0.00339097660492766	0.929013345881045	0.353587830043399	0.666296478941775	-0.000485385739133909	-0.0721598934625066	0.942499660841068	0.987096969421059	2455	ENSG00000142871	protein_coding	3491	2
ENSG00000117174.10	ZNHIT6	0.00120550064768919	1.73853212299155	0.0833665113482978	0.317375436142358	0.00234782083648566	3.70374221017937	0.000250471301424172	0.00965011513206953	0.00116320785939651	1.3645825443803	0.172916078282764	0.57168064087939	6197	ENSG00000117174	protein_coding	54680	2
ENSG00000122417.15	ODF2L	0.000707491827525688	0.735653758874251	0.462641294584222	0.73401465191316	0.000322520809119037	0.416685799830531	0.677189769673496	0.873556892113081	-0.000953373924033205	-0.826018145290245	0.409135116935927	0.776239024794006	10898	ENSG00000122417	protein_coding	57489	22
ENSG00000278281.1	MIR7856	-0.00422143369252264	-1.05787982404008	0.291146491208888	0.594434459217052	-0.00353861957013046	-0.786443920628302	0.432193967387536	0.726700818000197	0.00648402162183984	1.17506070726907	0.240454973575463	0.650371824306379	56	ENSG00000278281	miRNA	102465842	1
ENSG00000236915.1		0.00995712454949581	2.9602928285981	0.00337337028555924	0.0449145531158007	-0.00402839899326104	-1.01696740179226	0.309943155192826	0.629188825448383	-0.0115721699342449	-2.4822457497136	0.0133390080723888	0.19058263197967	522	ENSG00000236915	antisense	NA	1
ENSG00000261737.1		0.00423625617355435	2.0564808268285	0.0407896864334299	0.21381208374729	-0.000750924514709866	-0.439425387327129	0.660652224220808	0.866173215484455	-0.00705679080720156	-2.92717569608744	0.00355532852815119	0.0991956902314218	961	ENSG00000261737	antisense	105378828	1
ENSG00000097033.14	SH3GLB1	0.000557878270018526	0.547244672005817	0.584706075823384	0.813712185418338	-0.00233535467523098	-3.52636935875947	0.000483348207692551	0.0144023223891294	-0.00278884635016968	-2.51894358940246	0.0120398404197432	0.182082435100557	6881	ENSG00000097033	protein_coding	51100	5
ENSG00000183291.15		-0.000613188475653483	-1.03750125001058	0.300519630718941	0.602686694362738	-0.000243677819847991	-0.32151263442399	0.748033467847857	0.906403290060213	0.00103313108486382	1.11477122187412	0.265412448707537	0.673169200733447	2103	ENSG00000183291	protein_coding	9403	8
ENSG00000153936.16	HS2ST1	-0.000649969289295064	-0.786221523145278	0.432493355568986	0.71466138527069	-0.00222744194741988	-2.011060724316	0.0451638730790664	0.237146248171462	-0.000519645992496573	-0.399464362949593	0.68969885403783	0.9080886807566	7429	ENSG00000153936	protein_coding	9653	3
ENSG00000225568.1		0.0008683186119499	0.482246509849806	0.630059047846255	0.83830206619671	-0.00346107609589227	-2.00415330617109	0.0459025875224056	0.239060429076927	-0.000910306292384396	-0.409573381803003	0.682270888511033	0.905935387676629	826	ENSG00000225568	processed_pseudogene	NA	1
ENSG00000143013.12	LMO4	-0.00139873360735766	-1.0904781994122	0.276568053242339	0.581079931719268	-0.00521854323823392	-2.56201364535967	0.0108679171174385	0.105056532135239	-0.00144881852855386	-0.603817378514487	0.54620230958759	0.849614940516143	5833	ENSG00000143013	protein_coding	8543	4
ENSG00000065243.19	PKN2	-0.000733620496079151	-1.09907714765605	0.272807404116827	0.576792797275578	-0.000262280123638736	-0.453786544002273	0.650292449739698	0.861059164164908	-0.00165987349314168	-1.95820692128375	0.0506870436496454	0.343448905527745	6897	ENSG00000065243	protein_coding	5586	6
ENSG00000207234.1	RNU6-125P	0.00266316507091962	1.26363734656733	0.207554750669195	0.509210174870781	-0.00178566977159723	-0.887541246124485	0.375459317677812	0.683655793794332	-0.00600580015040199	-2.28433749592616	0.0227138897518792	0.244330864198159	107	ENSG00000207234	snRNA	NA	1
ENSG00000241975.1	TCEB1P19	0.00217158126047646	1.15636817078339	0.24865079616538	0.551871557111288	-0.00241745442509027	-1.29535168105888	0.196139853819934	0.507005692962635	-0.00477845677229226	-1.97338877576888	0.0489279014513845	0.339254528318808	318	ENSG00000241975	processed_pseudogene	NA	1
ENSG00000137947.11	GTF2B	-1.13411989599207e-05	-0.0110763650662528	0.991171484983517	0.997305892148644	-0.00187613980391427	-2.57913012864922	0.010354558865231	0.10212198393745	-0.000908212137521523	-0.812129941144803	0.417051904569513	0.781563046515447	2225	ENSG00000137947	protein_coding	2959	7
ENSG00000137944.16	KYAT3	0.000786814008644319	0.436634662668166	0.66275878338956	0.858322608476769	-0.00152430108734586	-0.979389878238079	0.328132952045857	0.644198440298608	-0.000227278115543794	-0.106993546268632	0.914831279622635	0.978402624738997	2306	ENSG00000137944	protein_coding	56267	5
ENSG00000213516.9	RBMXL1	-0.00119597799388666	-1.28350834765653	0.200520096207991	0.500425777953655	-0.000523284054937637	-0.741140821634095	0.459155792015663	0.746405105672285	0.00192519651817698	1.76218193345361	0.0785678691199374	0.417239908763637	5087	ENSG00000213516	protein_coding	494115	3
ENSG00000234518.2	PTGES3P1	-0.00168969339000726	-0.89265125353278	0.372915125216959	0.667730783225451	-0.00115549567062428	-0.720694470859228	0.471627732408286	0.75460337527376	0.00234957194563115	1.0020356803398	0.316746278927081	0.713111114747708	483	ENSG00000234518	processed_pseudogene	NA	1
ENSG00000197147.12	LRRC8B	-0.00193736068651949	-1.88658822156009	0.0603918375918578	0.266394416181145	-0.00234326134768244	-2.3794124897044	0.0179306970242472	0.138814126313256	0.0023472071188971	1.72491957288214	0.085077316106991	0.432337012468867	7691	ENSG00000197147	protein_coding	23507	4
ENSG00000231999.6		8.52348730241361e-05	0.0673935145545314	0.946323098855854	0.980830413013602	-0.000861989597743209	-0.533052259067536	0.594370265731466	0.829625277312428	0.00168134079551836	0.865433699968455	0.387160373922981	0.76252401104875	2088	ENSG00000231999	antisense	400761	4
ENSG00000230735.1		0.00318359299237624	1.42462082318332	0.155532452317769	0.439679877385993	-0.0031579645494784	-1.45946379393629	0.145426038455801	0.438628641639002	-0.00211120923613933	-0.753459773606577	0.45148092115571	0.801784859835143	437	ENSG00000230735	sense_intronic	NA	1
ENSG00000171488.14	LRRC8C	0.000507875799643727	0.416440270882641	0.677450475076792	0.866733320131323	0.000884620457141253	0.919960938640261	0.358291501887666	0.66996365377138	0.000993537127165862	0.716733822541284	0.473828281815019	0.813192571381	11724	ENSG00000171488	protein_coding	84230	4
ENSG00000231613.1		0.00825827109470439	1.73169936716434	0.0845789855054215	0.319710330094291	0.00262960680995723	0.554665453015445	0.579513970447011	0.822076269552675	-0.00828799541357603	-1.38761363999219	0.165790223758216	0.563041335947353	509	ENSG00000231613	sense_intronic	NA	1
ENSG00000272931.1		-0.00332851498688963	-1.01786941418263	0.309738648278673	0.610880561718622	0.00415965631342439	1.07906695431277	0.281376844790117	0.603110975748692	0.00462702659645618	1.01849265589687	0.30887062970241	0.706715387007155	695	ENSG00000272931	lincRNA	NA	1
ENSG00000171492.14	LRRC8D	-0.00231996012282604	-1.71312715169734	0.0879472925019227	0.327267018743066	-0.00334794342118794	-2.58916000639667	0.0100639195352002	0.100816261506192	7.1477104138077e-05	0.0409429493442269	0.967355536638904	0.992610204469297	4852	ENSG00000171492	protein_coding	55144	7
ENSG00000272672.1		0.00188297536760981	0.805290025078286	0.421428928783017	0.705174644185852	-0.0020487273706818	-0.838352255408132	0.402463509594214	0.703779960944383	-0.0038877006438519	-1.27764298754394	0.201889001421548	0.609816636962159	547	ENSG00000272672	lincRNA	NA	1
ENSG00000228175.3	GEMIN8P4	-0.00366257947192468	-1.78964562669448	0.0747391813563775	0.299060879009902	-0.00453791147414336	-2.02061319500704	0.0441588946093422	0.234450736842277	0.00148647729536725	0.532797948432162	0.594378528162848	0.872042333655207	729	ENSG00000228175	processed_pseudogene	NA	1
ENSG00000162664.16	ZNF326	-0.00123235945669165	-1.35935584540821	0.175276926485915	0.466680253397983	7.05157720540067e-05	0.0875713858313665	0.930272543738442	0.97635065966017	0.00256900007825156	2.34493792478059	0.0193681137714902	0.224670119749287	10984	ENSG00000162664	protein_coding	284695	4
ENSG00000233593.8		0.00479506359257571	1.04298880970162	0.297975940104423	0.600484897609252	0.00413581952045327	2.25259622177489	0.0249671310690962	0.16896708695768	-0.00675345222391485	-1.58560266157843	0.113377187418522	0.486033121358751	4212	ENSG00000233593	processed_transcript	105378853	9
ENSG00000232882.1	PHKA1P1	-0.00191317217826731	-0.967431863215406	0.334277020920467	0.632948645576248	-0.000364622444967242	-0.234400405068196	0.814825208009258	0.935088179886561	-0.0021256707450056	-0.911173431985633	0.362584397359909	0.746663142262213	621	ENSG00000232882	processed_pseudogene	NA	1
ENSG00000122482.20	ZNF644	-0.0017814190577979	-2.25813907911545	0.0248126154822343	0.161113079651664	-0.00174934226441665	-2.0797863098695	0.0383470226609125	0.216048072014487	0.000496629955260753	0.462531428012227	0.64387459395289	0.89151227732299	7604	ENSG00000122482	protein_coding	84146	12
ENSG00000162669.15	HFM1	-0.00027488811659053	-0.115818791917315	0.907890514192723	0.96734576269869	0.00269414375951831	1.60406497051586	0.10969384714863	0.378923098901269	0.00403514623925438	1.53146631746631	0.126202097322872	0.505143739707564	5827	ENSG00000162669	protein_coding	164045	9
ENSG00000097046.12	CDC7	0.00042346252601358	0.331404951977318	0.740620379127547	0.897149212634581	-0.000282015912571675	-0.205569738799243	0.83725874125006	0.942489961642218	-0.0011317698810972	-0.648038990552044	0.517217445460103	0.834767091061353	3557	ENSG00000097046	protein_coding	8317	5
ENSG00000069702.10	TGFBR3	0.000108185441765383	0.0477502759797992	0.961953954887119	0.987256426201702	0.00472566558365277	2.87407774863887	0.00432537560876848	0.0596929649930364	0.00474105531832885	1.83316319088659	0.067293191445737	0.390617227055861	8705	ENSG00000069702	protein_coding	7049	11
ENSG00000239794.3	RN7SL653P	-0.00243885369294225	-0.497832110484366	0.619046497065507	0.832282665112031	0.00200156314599374	0.458874285547698	0.646638377839086	0.859514375250962	0.00210731532863505	0.364096505378173	0.715919291473932	0.917067271236828	293	ENSG00000239794	misc_RNA	NA	1
ENSG00000172031.6	EPHX4	0.00558278741020894	2.71726908756539	0.00704937437324263	0.0734723526225288	0.00469993151980772	1.83024629558581	0.0681503489682641	0.295952360540626	-0.0051736902775617	-1.58337900454036	0.113882880913731	0.486741012628691	2251	ENSG00000172031	protein_coding	253152	2
ENSG00000189195.10	BTBD8	0.000581274290608224	0.516455853900205	0.605999367210252	0.825174265249493	0.00241591725758941	1.92784116528512	0.0547664702495582	0.262165614890814	0.000894166316014086	0.53571397748961	0.592362616840394	0.871228960139459	6879	ENSG00000189195	protein_coding	284697	7
ENSG00000273487.1		-0.00110090098040015	-0.607071981600116	0.544362272022955	0.788951575438577	0.000656572090789432	0.385886366394956	0.699839231742271	0.885504147803107	-0.00132598799471937	-0.581089520010312	0.561406966700442	0.855350425339365	1293	ENSG00000273487	lincRNA	NA	1
ENSG00000174842.16	GLMN	0.00147003897946047	1.52964371557747	0.127388016955858	0.399145399893812	0.00130899461866102	1.34529578646062	0.179489647184928	0.4864672680713	-0.000286608689268436	-0.206910081637991	0.836153059256104	0.957426161420496	2910	ENSG00000174842	protein_coding	11146	6
ENSG00000122484.8	RPAP2	-0.000117996243079882	-0.158757384259015	0.873990099628792	0.953815476913847	-0.000443742328406162	-0.812554391391887	0.417082347946321	0.715131606497927	-0.00121699359290226	-1.46171381212949	0.144363888317382	0.530690499981275	17142	ENSG00000122484	protein_coding	79871	3
ENSG00000067208.14	EVI5	-0.000416454641155488	-0.64399825042102	0.520175712364754	0.772844834349739	-0.000160507631189147	-0.228811785539695	0.819162497144429	0.936451473145614	-0.000277685202978069	-0.304583002644422	0.760793560783482	0.933562458889866	8276	ENSG00000067208	protein_coding	7813	8
ENSG00000223787.2		-0.00220821962884472	-0.736295677160478	0.462251342248036	0.73401465191316	-0.00208463633616886	-0.90097598396995	0.368283911317486	0.678445472679181	0.0010163038631995	0.295762707902821	0.767517683151354	0.93598108339095	346	ENSG00000223787	processed_pseudogene	NA	1
ENSG00000229992.1	HMGB3P9	-0.000261485939469744	-0.151255055958615	0.879898311717793	0.957002573081133	-0.0010745002099243	-0.733590430515748	0.463739657724949	0.750290489654509	-0.00138261979094437	-0.682802866952464	0.495005388616726	0.823917891769158	583	ENSG00000229992	processed_pseudogene	NA	1
ENSG00000201317.1	RNU4-59P	0.0059394967221425	1.20297713286807	0.230140068819815	0.532600655329799	-0.00157867706162691	-0.360508298641004	0.718706742418591	0.892955932137038	-0.00569372856780896	-0.954644202538426	0.340157315784768	0.728982956497388	116	ENSG00000201317	snRNA	NA	1
ENSG00000234202.2		-0.000831853124742946	-0.16768199807133	0.866971035304554	0.950748552181294	-0.000586741387734592	-0.137965500538482	0.890355128245889	0.962559999617999	3.52110724404525e-05	0.00599483912996287	0.995218910537061	0.998223936658961	156	ENSG00000234202	processed_pseudogene	NA	1
ENSG00000122406.12	RPL5	-0.00152217510212081	-2.56757900675995	0.0108322620743145	0.0971012297889682	0.00118963959428356	1.99978308557847	0.0463752227530193	0.240094496575505	0.0028248370343148	3.37930621006432	0.000775728231303988	0.0441138654150513	2890	ENSG00000122406	protein_coding	6125	5
ENSG00000154511.11	FAM69A	-0.000222308539564018	-0.319903558115953	0.749312595396306	0.901056163689607	-0.00157816937499517	-1.79533589902806	0.0735509566652253	0.307861035700358	-0.000209094996618742	-0.195903486932699	0.844754661342913	0.960021045956277	3091	ENSG00000154511	protein_coding	388650	5
ENSG00000207523.1	SNORA66	-0.00826736607368775	-2.38145470497148	0.0180048181582808	0.131736582910572	0.0024361508984113	0.866882128669774	0.386661170010552	0.692228973757108	0.0140017127176526	3.32708826033953	0.000933402497993982	0.049771690282918	133	ENSG00000207523	snoRNA	26782	1
ENSG00000143033.17	MTF2	-0.00117270490546522	-1.35550366427717	0.176498608470328	0.468074658647212	-0.00109015280931992	-1.44681611971988	0.148934842747675	0.443273803936612	0.00110213911180515	1.02533527489805	0.305634558517644	0.703973127164176	5909	ENSG00000143033	protein_coding	22823	14
ENSG00000117500.12	TMED5	-0.000432876611360698	-0.353466146152643	0.724041310977565	0.890170526128819	-0.000428789428473669	-0.490891299613689	0.62384240392058	0.846944879395857	0.000614731127400678	0.455996803625363	0.648563802242296	0.893448857780869	9423	ENSG00000117500	protein_coding	50999	5
ENSG00000122483.17	CCDC18	-0.00146750529642406	-1.15605271779889	0.248779548828799	0.551986054369936	0.000344805860946933	0.375082210764303	0.707849726031302	0.888973498977721	-0.00114635433597905	-0.796187853568051	0.426250214183354	0.787273396710111	5633	ENSG00000122483	protein_coding	343099	10
ENSG00000223745.7	CCDC18-AS1	-0.000396676422538471	-0.27703648915745	0.781984413347399	0.914901798129422	3.0634212065352e-05	0.0213946183765267	0.982944303876159	0.994604032253483	3.33798413002846e-05	0.0180045197387331	0.985641469995094	0.996366571486868	4786	ENSG00000223745	processed_transcript	NA	24
ENSG00000229567.1		0.00464588597714073	1.01586418882531	0.310690761696999	0.611858653392456	-0.000392307418125571	-0.11911960090115	0.905255925475673	0.967533587285612	-0.00445435174121771	-0.89494711699944	0.371188427230031	0.753073878110951	169	ENSG00000229567	processed_pseudogene	NA	1
ENSG00000117505.12	DR1	9.82671427680228e-05	0.104902834656823	0.916538273355478	0.970331012357149	-0.00203372117660092	-2.44458303113868	0.0150453611933014	0.125670739397889	-0.000872604795998442	-0.742188836342977	0.458274862221864	0.804581188363379	10949	ENSG00000117505	protein_coding	1810	3
ENSG00000207379.1		0.00943035027451882	1.74585404458377	0.0820829953814384	0.314160164111681	-0.0031530408281885	-0.656992087648081	0.511661885369524	0.780849771433373	-0.0104088244768249	-1.63387077205244	0.102831314146388	0.467335874964311	107	ENSG00000207379	misc_RNA	NA	1
ENSG00000137942.16	FNBP1L	-0.0134638323915144	-5.32380906533894	2.28728694607578e-07	3.89564903672906e-05	-0.00073486205605244	-0.572443453592555	0.567426651798772	0.815655989918381	0.0117088158116268	4.74234507447376	2.66516515779104e-06	0.00105961511934505	5798	ENSG00000137942	protein_coding	54874	6
ENSG00000137936.16	BCAR3	0.00162141544559537	0.934431461224131	0.350996422212061	0.64828446269629	0.00389112145606409	2.75317836396049	0.00624167782745752	0.0750769955480056	8.91861232741694e-05	0.0389983264225656	0.968905208504299	0.99271011464554	5042	ENSG00000137936	protein_coding	8412	10
ENSG00000211575.3	MIR760	-0.00165796012783085	-0.33415983832772	0.738543252827782	0.896004680625342	0.000673459412928254	0.159365930026982	0.873481896270848	0.957057157866456	0.00145816457409374	0.251607820623686	0.801433775403821	0.94774852484707	80	ENSG00000211575	miRNA	100126348	1
ENSG00000260464.1		-7.6654774077712e-05	-0.0514536849956719	0.959005704798282	0.985786388129095	0.000830045072410876	0.590259630784014	0.555436415767863	0.808348292912253	0.00079231441772092	0.416727507539468	0.677032672131907	0.904144344114374	1766	ENSG00000260464	lincRNA	NA	1
ENSG00000067334.13	DNTTIP2	0.000540024882811723	0.515495990001111	0.606668780396952	0.825608828125326	0.00137737223647732	1.72119743655452	0.0861890072988525	0.335014688758083	0.00108258354080488	0.916528251894108	0.359772696654633	0.745243443070311	7519	ENSG00000067334	protein_coding	30836	7
ENSG00000023909.9	GCLM	0.00386757785770298	3.90555775774348	0.000121458276872897	0.00423433687510039	0.00330474752282901	3.44285171680688	0.00065278012675003	0.0174889656929534	-0.00177366483072165	-1.37399066795222	0.169977937120202	0.567542465232054	5420	ENSG00000023909	protein_coding	2730	4
ENSG00000117528.11	ABCD3	4.50457525955145e-05	0.0666317785111243	0.946928892508778	0.980937151633441	-0.00167631554936897	-2.44251098547492	0.0151303619542856	0.126120252920973	-0.000889902219779206	-0.965636297614276	0.334630639641102	0.726010999291652	7519	ENSG00000117528	protein_coding	5825	6
ENSG00000117525.13	F3	0.00212435544495534	0.556641289564001	0.578277862360452	0.809672011891127	-4.35411118236614e-05	-0.0186042185310712	0.985168521670958	0.995362900169906	-0.00372342623432447	-0.922555374045214	0.356624456129869	0.742483285614289	2875	ENSG00000117525	protein_coding	2152	4
ENSG00000117519.15	CNN3	-0.00165535028616162	-0.898118877006438	0.369999143119138	0.665064168824507	0.000231933081649779	0.181393021556997	0.856174824980394	0.948997392998248	0.000711232368366242	0.337159885863634	0.736118948341832	0.923937685617874	2838	ENSG00000117519	protein_coding	1266	7
ENSG00000235501.5		-0.000297931589240221	-0.157273907997549	0.875157812872293	0.95426485769216	-0.00220281117687426	-1.67708621388845	0.0945096844743381	0.349675161940348	-0.00291032757441973	-1.41456861424882	0.157734264678127	0.551658624509878	1012	ENSG00000235501	antisense	729970	3
ENSG00000172339.9	ALG14	-5.83470921339776e-05	-0.0585932810465204	0.953323564715584	0.983220285105503	-0.000757362149091573	-0.903872169116111	0.366748387371806	0.677479255053248	-0.00109196649129499	-0.957902627553783	0.338512941006527	0.728982956497388	9633	ENSG00000172339	protein_coding	199857	3
ENSG00000152078.9	TMEM56	0.00200359437026204	1.2394705266797	0.216350820480671	0.519557218580204	0.00229298575647027	1.71172148615841	0.0879244167275434	0.338328488967739	0.000348509616547665	0.176149373981566	0.860238380756274	0.965316651904917	7402	ENSG00000152078	protein_coding	148534	4
ENSG00000231992.1		0.00774895870332882	2.27388477254813	0.0238339113741801	0.156798202970541	0.00260931903323012	1.09429260706714	0.274656042356418	0.597175143765829	-0.00729418437702426	-1.98042262384065	0.0481304631138161	0.336991758049753	420	ENSG00000231992	sense_intronic	NA	1
ENSG00000122481.16	RWDD3	0.0005995235777844	0.397103615762387	0.691634887335852	0.874012759523459	0.000131668223917879	0.0983304557402114	0.921731935924569	0.973645430455472	-0.0018058962587371	-0.986392251632228	0.324353993329035	0.719131249449162	1982	ENSG00000122481	protein_coding	25950	7
ENSG00000228971.2		0.00677493915103553	1.78655431052608	0.0752392443097015	0.300062104234565	0.00366028295674024	1.14918173286418	0.251345899967363	0.572805187286013	-0.00396991440725857	-0.83405386016103	0.404595694992699	0.773968750609628	2182	ENSG00000228971	lincRNA	NA	3
ENSG00000137970.7	RPL7P9	0.000705435530652103	0.663676028148405	0.507518320653491	0.765096224688809	0.0019500658211677	2.13586720166679	0.0334548153790542	0.199854608654306	0.00168581950619979	1.194828795972	0.232644686540899	0.641057392548496	747	ENSG00000137970	processed_pseudogene	NA	1
ENSG00000117569.18	PTBP2	-0.000938107058735935	-1.28363435840469	0.200476052042122	0.500425777953655	-0.0016830608593071	-1.97235869551068	0.0494360423220026	0.247109758881565	0.000430725742560273	0.402598910513101	0.687392382931584	0.907571412930841	12937	ENSG00000117569	protein_coding	58155	11
ENSG00000188641.12	DPYD	-0.00249690682856101	-1.99159504409541	0.0475197865027033	0.23394691863914	-0.000808375338033277	-0.774888339446411	0.438982272306027	0.730976747611861	0.00175804199423571	1.12232292637186	0.262191841324291	0.67077429367862	6443	ENSG00000188641	protein_coding	1806	4
ENSG00000232542.1	DPYD-IT1	-0.00396487022159925	-1.32168921178726	0.187497767429339	0.483151192649332	-0.00662351342614565	-2.550303005134	0.011232118265793	0.106975536907296	-0.00201660304573583	-0.568958676957446	0.569605516000658	0.860281115727646	401	ENSG00000232542	sense_intronic	NA	1
ENSG00000269998.1		-0.000500208342218998	-0.321007000252467	0.748477254376494	0.900759150065227	-0.00115671454614912	-0.574338095882713	0.566145665371324	0.815128210591655	-0.000934651694266053	-0.382521172917472	0.70221564928202	0.910656746047386	870	ENSG00000269998	lincRNA	NA	1
ENSG00000259946.1		-0.00103868227509179	-0.710188700542119	0.478258884914872	0.74499593442629	1.48059270704322e-05	0.00767004629046188	0.993885064875881	0.997837356361937	0.00174653554759336	0.720222422707942	0.471679633943547	0.812169165410004	1810	ENSG00000259946	lincRNA	NA	1
ENSG00000225206.7	MIR137HG	-0.00179418724997367	-1.44294676367081	0.15030581516807	0.432613035609816	0.000154500606253637	0.0795503256825941	0.936645013497253	0.977862920497667	0.00142112132272273	0.641570946004489	0.521406505426897	0.837718902088609	6006	ENSG00000225206	lincRNA	400765	7
ENSG00000233557.2	NFU1P2	-0.00106964524705718	-0.387547794495959	0.698685348877882	0.87636843689984	-0.00478351220024588	-1.10299434120773	0.270864841750311	0.593832013403286	-0.00388516185256337	-0.84855512438997	0.396480678901882	0.768144100089815	469	ENSG00000233557	processed_pseudogene	NA	1
ENSG00000226053.1		-0.00149253135212474	-0.762544321366324	0.446464742062771	0.722886175091827	-0.00102937484277012	-0.332061481913366	0.740061911339484	0.902576075093506	-0.001136504768036	-0.336214863720949	0.736831043811826	0.924157946062925	2229	ENSG00000226053	lincRNA	729987	1
ENSG00000162627.16	SNX7	-0.000768367121415503	-0.406221128946461	0.684932788792084	0.870248502999131	-0.00183332374136515	-1.60420563020982	0.109662837776992	0.378923098901269	-0.00320027647767942	-1.5711924631702	0.116685976490654	0.490323292635488	2067	ENSG00000162627	protein_coding	51375	5
ENSG00000117598.11	PLPPR5	0.000761853408601793	0.96326113125435	0.336361105209995	0.635127433917058	-0.0047462834227376	-3.66494584128616	0.000289848055460392	0.010471614932963	-0.00403423923917197	-2.75168611221447	0.00611522419206497	0.133366576383856	4571	ENSG00000117598	protein_coding	163404	3
ENSG00000232825.1		-0.000485237357223672	-0.237853261680812	0.812192621718977	0.927581642378102	0.00247028789971475	1.08044303396505	0.280764855400188	0.602637890353954	0.0019614668283872	0.720036812112996	0.471793816714463	0.812169165410004	2544	ENSG00000232825	antisense	100129620	1
ENSG00000227034.1		-0.00275941890093532	-1.2083206398333	0.228082600803729	0.530389476392669	-0.001825603995285	-0.686612789979333	0.492827848331077	0.769025294612159	-0.000440171543993564	-0.138674632221108	0.889755636091068	0.971097309660334	257	ENSG00000227034	processed_pseudogene	NA	1
ENSG00000117600.12	PLPPR4	-0.00359933218281962	-5.60179169567291	5.65809645149727e-08	1.44550892677537e-05	-0.00769853340814209	-3.76030061169876	0.00020199887675898	0.0083527414252438	-0.00155328039441587	-0.722089639491722	0.470531821251907	0.811279067833614	5540	ENSG00000117600	protein_coding	9890	3
ENSG00000099260.10	PALMD	-0.00603904719083339	-3.14928202391804	0.00183880093990955	0.0299625422706598	-0.00120597239971785	-0.546523948133943	0.585089639873009	0.825131344658919	0.00394996779944288	1.43962886154297	0.150514580187389	0.540578609953804	8244	ENSG00000099260	protein_coding	54873	5
ENSG00000223656.1	HMGB3P10	-0.0040811664540403	-1.02973250998551	0.304145562446939	0.606088194828796	-0.00603114576301868	-1.63977008738228	0.102043227303485	0.364367330770848	-0.000821860639009535	-0.172229486002336	0.863317492244096	0.965756816141652	572	ENSG00000223656	processed_pseudogene	NA	1
ENSG00000162688.16	AGL	0.00251649945811379	1.61143137536328	0.108366217718664	0.3669779126152	-0.000673347546672254	-0.548135693288725	0.583983857660498	0.824596619060592	-0.00264730802677363	-1.46477935944751	0.143525617315822	0.52930658787152	8434	ENSG00000162688	protein_coding	178	8
ENSG00000228084.1		-0.00174842310924212	-0.656022655803776	0.512421811786216	0.767756201978091	0.00051498049956459	0.241928019174632	0.808992103398476	0.932739480321096	0.00132958016419515	0.443957979213151	0.657239363416863	0.895882976329704	655	ENSG00000228084	antisense	NA	1
ENSG00000117620.13	SLC35A3	0.000207659862053233	0.272132425634218	0.785748147007565	0.916862456414982	-0.000351775160315555	-0.453122863492952	0.650769738284745	0.861059164164908	-0.000152818744760405	-0.15446019792193	0.877300888814874	0.9685070222385	14899	ENSG00000117620	protein_coding	23443	7
ENSG00000212248.1	RNU6-750P	-0.000682884620275063	-0.133324609558494	0.894045514578569	0.962301222512079	0.00392205137603338	0.866513408658086	0.386862942052555	0.692243703531045	0.00550823038743978	0.904684939182065	0.366009797136287	0.75009735367812	107	ENSG00000212248	snRNA	NA	1
ENSG00000156875.13	MFSD14A	-0.000819595809748522	-1.39622007897423	0.163905121192826	0.451278962226521	-0.00266941742513014	-3.53430384195258	0.000469602576070537	0.0141540327001035	-0.00032828810021083	-0.364657646608148	0.715500549299054	0.916999567191601	2943	ENSG00000156875	protein_coding	64645	2
ENSG00000156876.9	SASS6	-0.00222857168406012	-1.58344383522648	0.114603288322453	0.378716748906657	-0.000549877388887138	-0.431922124164825	0.666091148026935	0.867636785229623	0.000833464615716364	0.491898995610942	0.622977780337084	0.88333766194128	3972	ENSG00000156876	protein_coding	163786	2
ENSG00000122435.9	TRMT13	-0.00115979735904959	-0.907264225906323	0.365153723924837	0.661250984818611	0.00133801914559198	1.11692263947876	0.264871808240364	0.587918643102426	0.00106456217346764	0.649295958853387	0.51640539623694	0.834578555640077	4133	ENSG00000122435	protein_coding	54482	5
ENSG00000122477.12	LRRC39	0.00102580715096581	0.511454988109635	0.609490631362496	0.827072739532635	0.00177799059420667	0.998409390844219	0.31884108787035	0.637343989178789	-0.000374961317114169	-0.145932306886481	0.884025780584594	0.970553092193382	1991	ENSG00000122477	protein_coding	127495	4
ENSG00000137992.14	DBT	-0.00110293225424558	-1.43604649208775	0.152257760457742	0.435287212506746	-0.00167511542995489	-2.39480851257893	0.0172083163515834	0.135370406490095	-0.000311843307904732	-0.334046549205242	0.738465773295547	0.924977808912106	11303	ENSG00000137992	protein_coding	1629	2
ENSG00000224616.1	RTCA-AS1	-0.00283708803847811	-1.1671319098099	0.244285627171207	0.54750595917432	0.000499939483243574	0.350558806981909	0.726151802395834	0.897516499334311	3.81910723792075e-05	0.015916602614668	0.987306425174698	0.996657138895776	423	ENSG00000224616	antisense	NA	1
ENSG00000137996.12	RTCA	0.00040083089968698	0.506882595375231	0.612690614655884	0.828332784389108	0.000144137943906037	0.219485182828456	0.826413141394569	0.938865445168249	-0.00128015373887931	-1.35957476080142	0.174495444670385	0.572538077210362	3037	ENSG00000137996	protein_coding	8634	5
ENSG00000207750.1	MIR553	0.00245861341442086	0.739791079376841	0.460131197657231	0.7327069377701	0.000709371921204673	0.244007941866712	0.80738224700502	0.932371434856531	-0.00330299771935179	-0.838431821504867	0.402135320487175	0.773081481999805	68	ENSG00000207750	miRNA	693138	1
ENSG00000181656.6	GPR88	-0.00438532993351628	-1.69806393850412	0.0907584337789807	0.332574860731051	-0.00437206057063421	-1.08579330063496	0.278394043374757	0.60051960840843	0.000680004619465576	0.152151781061557	0.879120396085112	0.968675482644614	3491	ENSG00000181656	protein_coding	54112	1
ENSG00000162694.13	EXTL2	0.001465722779103	1.07561941281086	0.283149839854279	0.587261579518008	0.00314777861647972	2.48598716697581	0.0134332001854109	0.118097224050718	0.00156928751838481	0.894582557756133	0.371383183092491	0.753073878110951	4834	ENSG00000162694	protein_coding	2135	7
ENSG00000273204.1		-0.00214823422788952	-0.534915259889939	0.593190959814154	0.817989349142039	-0.00252943343337263	-0.796305484200921	0.426449421594046	0.722012904066399	0.00106307105969279	0.236363379904893	0.813234568520956	0.95081907947076	429	ENSG00000273204	antisense	NA	1
ENSG00000162695.11	SLC30A7	0.00234132580363869	3.08796700431999	0.00224609176850839	0.0342337566421805	0.000241081864939358	0.292257361853607	0.770280715637648	0.916897212123201	-0.00117038028120501	-1.10068660615123	0.271491922942829	0.677663724627655	8376	ENSG00000162695	protein_coding	148867	3
ENSG00000117543.20	DPH5	-0.00322813574929602	-3.40583143372525	0.000770090166667096	0.0163140522968173	-0.00200654109225244	-2.38838856162146	0.0175063626549255	0.13697055095935	0.000610777086420312	0.535162813271385	0.592743406986713	0.871399071899196	2970	ENSG00000117543	protein_coding	51611	15
ENSG00000233184.6		-0.00285246076647564	-1.45100130173483	0.14805169984921	0.429872747769455	-0.00447528993457105	-2.51405556375994	0.0124294017365608	0.113119152360727	-0.000185689723825889	-0.0809039754834798	0.935546364655514	0.9849789032776	2840	ENSG00000233184	antisense	NA	6
ENSG00000170989.8	S1PR1	-0.00645887239732484	-3.59879697170936	0.000386391696363075	0.00997829819970107	-0.00345586887441707	-2.67076568612761	0.00795767011307834	0.0870621409801761	0.00148815743011364	0.66798527075096	0.504410021438468	0.828712223248317	3071	ENSG00000170989	protein_coding	1901	3
ENSG00000183298.5	RPSAP19	-4.20251737997096e-05	-0.0164689898743757	0.986873571835954	0.995923200169272	-0.000249838602247395	-0.081307477630457	0.935248650570528	0.977521675734755	-0.000273647798754149	-0.0715810614059157	0.942960109198777	0.987096969421059	880	ENSG00000183298	processed_pseudogene	NA	1
ENSG00000118733.16	OLFM3	0.00323158567075337	0.971037131780481	0.332482258790245	0.631645650994924	0.00306146099798799	1.43195286102782	0.1531408879152	0.450809801736653	-0.00278541125077624	-0.750876343743455	0.453033106073717	0.802132876081988	4483	ENSG00000118733	protein_coding	118427	6
ENSG00000060718.19	COL11A1	-0.00595498565068915	-1.10784275741692	0.269010245636388	0.5729968604798	-0.00624183523434215	-4.35220931550012	1.81949717531052e-05	0.0015494606897684	-0.00254624647730642	-0.506106727335028	0.612974983595524	0.880190240746734	8281	ENSG00000060718	protein_coding	1301	11
ENSG00000234257.1	SOD2P1	-0.00556653858389137	-0.893776043370891	0.372314087431888	0.666958111788643	-0.00725897658113001	-1.72083335596286	0.0862551670059202	0.335089768998379	0.00273337041819532	0.391555873993922	0.695530918185643	0.909739349318212	562	ENSG00000234257	processed_pseudogene	NA	1
ENSG00000224613.6		0.00442997399573557	1.26137079698469	0.208368450934316	0.510458913696888	0.000604646975584738	0.219187958471996	0.826644456393661	0.938980369126284	-0.00598631466817729	-1.45044052253388	0.147478941431053	0.535221812743596	638	ENSG00000224613	antisense	NA	2
ENSG00000185946.15	RNPC3	-0.00209874120763109	-2.40184379771899	0.0170540623758965	0.127697201181695	0.000214844766991683	0.329324190573796	0.742127774856589	0.903145176841466	-0.000332437895211493	-0.32600390117557	0.744539570235931	0.927939031069497	6867	ENSG00000185946	protein_coding	55599	9
ENSG00000240038.6	AMY2B	0.000967198627166338	1.02534126893721	0.306207981024923	0.607982284390395	0.000647291278978762	0.622849670906915	0.533830364824575	0.795486525937866	-0.00134340524838767	-1.05360521411956	0.292504580614916	0.694105864350202	7491	ENSG00000240038	protein_coding	280	8
ENSG00000243480.7	AMY2A	-0.00118514694187015	-0.419020211968456	0.675566492969892	0.866038251506895	0.000706108939550226	0.247273704317835	0.804856208312212	0.931497675202393	0.00270627793488279	0.749599472999427	0.45380139386695	0.802387567964468	1898	ENSG00000243480	protein_coding	279	4
ENSG00000232952.1		-0.000271481950673018	-0.172156356707513	0.863455956371425	0.949173487538714	-0.00217436229753558	-1.43455748845439	0.152397334790034	0.449298915317231	-0.000231834757614439	-0.113145641786891	0.909954434128161	0.976943473505783	1779	ENSG00000232952	processed_pseudogene	NA	1
ENSG00000198890.7	PRMT6	-0.00145332507887632	-1.57968498412016	0.115462182680777	0.380441953067631	-0.00445548084186265	-4.45280910906106	1.17528884788566e-05	0.00117858405026291	-0.00272640114821911	-2.18919994268164	0.0289820850493064	0.269128318977981	2616	ENSG00000198890	protein_coding	55170	1
ENSG00000224550.1		0.00189251162802547	0.431850134524992	0.666228075851764	0.860414601482876	-0.00410324804414733	-1.1646194977551	0.245047249682385	0.564910115781836	-0.00284567204788865	-0.560724798029732	0.575202766229764	0.862663454000331	246	ENSG00000224550	processed_pseudogene	NA	1
ENSG00000134215.15	VAV3	-0.00845570686704714	-2.85275813940701	0.00470234864528934	0.0558761915436928	-0.00148630672819447	-0.512960510032066	0.608335610416604	0.838292083903076	0.00337350659042141	0.807678049573435	0.41960868887782	0.783290037515693	7271	ENSG00000134215	protein_coding	10451	15
ENSG00000085491.15	SLC25A24	0.000438109659458952	0.213422042624776	0.831174315394421	0.934939677606898	0.000775475811759356	0.57651558093981	0.564675170620495	0.814451072961069	-0.000504838027945939	-0.233707749019001	0.815294741741011	0.951169406821377	6548	ENSG00000085491	protein_coding	29957	4
ENSG00000241361.8	SLC25A24P1	0.000560276380542576	0.117624228824937	0.906461254154862	0.967024987833956	-0.0046877457171836	-0.816515365111084	0.414817562684119	0.713643169408466	0.00135583952624561	0.199131265590223	0.842230195346122	0.959411460922352	1882	ENSG00000241361	transcribed_unprocessed_pseudogene	NA	2
ENSG00000238118.1	SLC25A24P2	-0.00421968218704344	-0.758353581133346	0.44896425538569	0.724964117140735	-0.00844027507137004	-1.71070263188177	0.0881126820014222	0.338506651584411	-0.00194599957205251	-0.288062083625154	0.773402628951539	0.937763610341858	510	ENSG00000238118	unprocessed_pseudogene	NA	1
ENSG00000162636.15	FAM102B	-0.00601155286996029	-5.30398793673263	2.52182549080834e-07	4.1864735416458e-05	-0.0035652352612873	-3.40834717705777	0.000737816003436285	0.0190053244846382	0.000515715376652728	0.344115754554286	0.730884572132225	0.922517344672099	9355	ENSG00000162636	protein_coding	284611	3
ENSG00000162639.15	HENMT1	-0.00300359558208931	-3.50512785396553	0.000542046562423403	0.012616398296753	-0.0047285320974943	-5.0478537645496	7.54069569292104e-07	0.000165125846500087	-0.00319441853811139	-2.6081691379541	0.00933848404959471	0.160931634118457	2426	ENSG00000162639	protein_coding	113802	6
ENSG00000134186.11	PRPF38B	-0.000252161932462478	-0.339395874673507	0.734600690699062	0.893855788942531	0.000606501044111673	0.943432534131506	0.346176951767648	0.660187921259588	-0.000134528506465951	-0.143747245575588	0.88575023706502	0.970789640140547	5817	ENSG00000134186	protein_coding	55119	5
ENSG00000116266.10	STXBP3	-0.00258338360726223	-2.21818406110419	0.0274547449092547	0.171239289139163	-0.00108510407617389	-1.04966590059177	0.294669960826144	0.616247406289105	0.0018785572315246	1.25096626811544	0.211453645029301	0.619917380099562	5895	ENSG00000116266	protein_coding	6814	7
ENSG00000121957.12	GPSM2	-0.00353615983661682	-1.93024840398562	0.0547240480801803	0.252416009685758	-0.00304814946055151	-2.23416284405253	0.0261681076510571	0.173591217988156	0.0014955083681463	0.721481572945814	0.470905441142109	0.81134355990054	8099	ENSG00000121957	protein_coding	29899	6
ENSG00000121940.15	CLCC1	0.00105037021409878	1.67007618581734	0.0961744015877721	0.344328104450048	0.000848710732386166	1.32135352886768	0.187334794863336	0.496013989316086	-0.000372282228086708	-0.450058164519749	0.652837493185646	0.894436411178708	4964	ENSG00000121940	protein_coding	23155	9
ENSG00000085433.15	WDR47	-0.000923223238428669	-1.55673141757146	0.120818041560271	0.389469921384633	-0.00173189850851117	-2.41265614795005	0.0164031105518333	0.131934576205699	0.000875768343113205	0.971668016973379	0.331622767979678	0.723822681127328	4423	ENSG00000085433	protein_coding	22911	9
ENSG00000237349.1		-0.00238387840311156	-0.817525966656548	0.414417913964838	0.700875438071197	-0.000177727262877902	-0.0606529849094185	0.951673730913968	0.983489687324357	-3.37893014498156e-05	-0.0092434144781217	0.992628121395553	0.997532150493729	283	ENSG00000237349	processed_pseudogene	NA	1
ENSG00000244716.3		0.00085309874223853	0.605497164855301	0.545406140607776	0.789312921050892	-0.00248897715862713	-2.24409278284758	0.0255150586551848	0.170981571500375	-0.00333828127819537	-1.94074088279604	0.05277626680457	0.349147818619917	555	ENSG00000244716	processed_pseudogene	NA	1
ENSG00000197780.9	TAF13	0.000811353941171103	0.65244936552846	0.514719688718357	0.769074743680552	-0.0012278170246801	-1.29618468562177	0.195853127619185	0.506635232794169	-0.00155815035942769	-1.05799896067052	0.29049852255877	0.693284765508078	1400	ENSG00000197780	protein_coding	6884	2
ENSG00000215717.5	TMEM167B	-0.000137959821720301	-0.183832551004419	0.85429604897434	0.94479633268881	-0.000427458147691352	-0.719061356678332	0.472631935004479	0.755169482927266	0.00111330228085786	1.23956868762917	0.215638751629248	0.625571359697034	4574	ENSG00000215717	protein_coding	56900	3
ENSG00000179902.12	C1orf194	-0.00303457145804344	-1.29405358751094	0.19685878790296	0.495553030897069	0.000673937123382927	0.198886919685041	0.842478484703003	0.943749430796489	0.00310363044825055	0.691074302303893	0.489796703236386	0.821305663903987	1235	ENSG00000179902	protein_coding	127003	6
ENSG00000116299.16	KIAA1324	0.000879558141549977	1.1421001420792	0.254521289608452	0.55831819227204	0.00105303385132699	0.713200770485218	0.476245332277865	0.757990512509443	0.00208394367170435	1.28375673591539	0.199742230815589	0.607406585419092	9300	ENSG00000116299	protein_coding	57535	14
ENSG00000031698.12	SARS	0.00100390959005408	1.27536423366038	0.203381774606648	0.504341678190279	-0.00052362005556883	-0.841002569497799	0.400979344815272	0.702525764909744	-0.000969068399233219	-1.0927985956605	0.274938159151999	0.679092449521205	3836	ENSG00000031698	protein_coding	6301	6
ENSG00000143126.7	CELSR2	4.68421957582769e-05	0.0534193276397174	0.957441101199393	0.984885726763445	0.000497699672684279	0.323177928691834	0.746773211993512	0.905777089182983	0.00500830298069055	2.68676055410857	0.00742276332139267	0.144943130916366	12349	ENSG00000143126	protein_coding	1952	4
ENSG00000134222.16	PSRC1	0.000425268385709896	0.365979085695071	0.71469477675202	0.884813078868026	-0.000414895835160631	-0.302707088787097	0.762311293083857	0.914018600737346	0.00153200768007519	0.870187512766802	0.384559706581034	0.759982623006629	2855	ENSG00000134222	protein_coding	84722	12
ENSG00000221986.6	MYBPHL	0.000932000096404239	0.402217701763475	0.687872592766533	0.872370813094523	0.0028862662819351	1.12150494330162	0.26292036876186	0.585986211062538	0.00803712216080474	2.48692646434327	0.0131666674801727	0.189767377908876	1789	ENSG00000221986	protein_coding	343263	3
ENSG00000134243.11	SORT1	0.000687549546225854	1.16058501725099	0.246934184682789	0.549938522550087	-0.000711638185400703	-0.469565668108757	0.638987633848495	0.855758526110128	0.00240014508963924	1.39994922788006	0.16206581754866	0.557807930167481	9160	ENSG00000134243	protein_coding	6272	10
ENSG00000143106.12	PSMA5	0.000848642520623309	0.979855723494807	0.328118661121137	0.627823549509267	-0.00270743174531123	-2.60921933558973	0.00950445717494419	0.0975445485290781	-0.00096614198937384	-0.746288502949289	0.45579701922485	0.803334759573364	5724	ENSG00000143106	protein_coding	5686	6
ENSG00000162650.16	ATXN7L2	-0.00235368548211157	-1.58827021119469	0.113507891496413	0.376344378446459	-0.0022080752669201	-1.3824573151152	0.16780286280465	0.471055662341598	0.00289583428441971	1.46795338569859	0.142661632324176	0.528121205740352	5232	ENSG00000162650	protein_coding	127002	6
ENSG00000174151.14	CYB561D1	-0.00188980102097978	-1.36969783449112	0.172028473694962	0.461351042926003	-0.0039046390031872	-3.79589173140118	0.000176190729735392	0.00760120939320162	0.000210714641556072	0.135990628307058	0.891876107782093	0.972054107409367	5690	ENSG00000174151	protein_coding	284613	9
ENSG00000181754.6	AMIGO1	-0.000241510515011676	-0.235469434128267	0.814040034559748	0.928549092219655	0.00115840570223556	1.4588100894278	0.145605821024805	0.438739247289008	0.00209001641099716	1.66018871649344	0.0974196571471367	0.458132821335673	5144	ENSG00000181754	protein_coding	57463	2
ENSG00000156097.12	GPR61	0.000148832615086567	0.120937505728287	0.903839120379848	0.966154148867365	-0.000858639008687591	-0.695315331193862	0.487366218812702	0.765813248974043	4.06754584641662e-05	0.0246013923263096	0.98038141197379	0.995268702443707	5057	ENSG00000156097	protein_coding	83873	7
ENSG00000065135.9	GNAI3	-0.000344739197672472	-0.347679301353216	0.728377930282712	0.891823494258402	-0.000880951741395094	-1.4198603101785	0.156629353685314	0.456135965543064	-0.000125722711716378	-0.122713728579381	0.902376509862092	0.97543258772142	27174	ENSG00000065135	protein_coding	2773	2
ENSG00000116337.15	AMPD2	0.000456211810504085	0.642587425810566	0.521089451302862	0.773530174617598	-0.000223446983182555	-0.238736315411274	0.811464054414657	0.933911566376637	0.00150251126897794	1.26829884702571	0.205202594677362	0.612809307232978	6823	ENSG00000116337	protein_coding	271	26
ENSG00000168765.15	GSTM4	0.00447736535071025	2.95609398736982	0.00341801690911796	0.0453902493005393	0.00292164531831157	2.58143861000524	0.0102870082228738	0.101873187107924	-0.00389515601758501	-2.20187939539146	0.0280686682479235	0.266764225243773	5460	ENSG00000168765	protein_coding	2948	12
ENSG00000213366.12	GSTM2	0.000696202121150035	0.429592686709335	0.667867469652759	0.861538600940252	0.000113029134496491	0.0906394905051749	0.927836199595418	0.97568291739513	-0.00313745330622064	-1.71501763772362	0.0868787613921562	0.436009027769191	9116	ENSG00000213366	protein_coding	2946	15
ENSG00000134184.12	GSTM1	-0.000739421164182457	-0.0558654842958196	0.955494251212203	0.984015098906511	-0.0314264552194325	-1.99471443929532	0.0469285413773887	0.241254677019827	-0.0223663503408142	-1.02315694169978	0.306662299919513	0.704898724538652	2512	ENSG00000134184	protein_coding	2944	8
ENSG00000134201.10	GSTM5	-0.00137175813006932	-0.351453799473058	0.72554834687936	0.890951449074792	-0.0017391022052594	-0.501694701653753	0.616229950981382	0.841977209837886	-0.00375201609629821	-0.721934984782544	0.470626831596813	0.811279067833614	6013	ENSG00000134201	protein_coding	2949	6
ENSG00000134202.10	GSTM3	0.00180047326563845	0.765406471961449	0.44476223882759	0.72154626235824	0.00115254166702585	0.55859566260813	0.576831380394694	0.820716909887486	-0.00030544976580983	-0.105374345349831	0.916115383263479	0.9784582477722	4750	ENSG00000134202	protein_coding	2947	6
ENSG00000184371.13	CSF1	0.00786776294492507	2.08507294609489	0.03809253857261	0.206639503985898	0.00207644732612221	1.0849544720152	0.278764837845212	0.600933542959142	-0.00228179922311776	-0.622980445779199	0.533543452493793	0.843512781090083	5418	ENSG00000184371	protein_coding	1435	9
ENSG00000168710.17	AHCYL1	0.0010549095722939	0.827013384037317	0.409029840196155	0.696992920758539	0.00438081242748901	3.56878967818232	0.000414008177359788	0.013251037343036	0.00333567434200133	2.02976682615133	0.0428384664349591	0.32042993715379	5113	ENSG00000168710	protein_coding	10768	6
ENSG00000143093.14	STRIP1	-0.000817064126085964	-1.08118062100068	0.28067407486223	0.585408265773493	0.00034759761296748	0.604293821842328	0.546079819134622	0.802387738351865	0.00147669363941424	1.81029389248226	0.0707701549119834	0.400191706037197	7352	ENSG00000143093	protein_coding	85369	9
ENSG00000258634.3		0.000634140237313385	0.415922756331545	0.677828631108598	0.866877379236622	0.00231169622344275	1.70264743393276	0.0896126558723332	0.34141298432436	-0.00121554164505901	-0.633263286804469	0.526812567814646	0.839925535312207	4216	ENSG00000258634	antisense	NA	1
ENSG00000197106.6	SLC6A17	0.00310746952218587	1.98172600593331	0.0486215284214636	0.236750156161582	0.00541123756368155	3.18895372074544	0.00157027922822635	0.0309443590789738	0.00425498193019451	2.01197820225952	0.0446864168238999	0.325586548809858	6644	ENSG00000197106	protein_coding	388662	2
ENSG00000224965.1	KCNC4-AS1	-0.000309941046051782	-0.126502578168331	0.899437299183071	0.964372729388128	-0.00456149057367636	-1.12327052715041	0.262171137707536	0.585086586439655	-0.00362055463752425	-0.7936069234977	0.427750446540602	0.788390698813374	748	ENSG00000224965	antisense	NA	1
ENSG00000116396.14	KCNC4	0.00175986676859401	1.50790995840794	0.132858959333724	0.408533209242256	0.00327303055650297	2.13676633870923	0.0333809650685669	0.199764503728791	0.0027305483243118	1.4895060212672	0.13690040256914	0.520352732668062	25042	ENSG00000116396	protein_coding	3749	8
ENSG00000282852.1		0.00525081172124932	1.46874667922852	0.143177315936356	0.423746407391285	0.0040969189837804	0.886792105729588	0.375861966396659	0.683732965912715	0.000304134224545729	0.0580925589764493	0.953695008344045	0.990224657302022	177	ENSG00000282852	processed_pseudogene	NA	1
ENSG00000200536.1		0.00240115327292729	0.544713679407129	0.586443222557451	0.814515018839098	0.00312590616476548	0.70448403042363	0.481647737875053	0.762141310632549	0.00321631160273742	0.56112907280134	0.574927339646811	0.862628571481417	124	ENSG00000200536	snoRNA	NA	1
ENSG00000162775.14	RBM15	-0.00186945794398092	-2.64190180070358	0.00877197924999138	0.0851188308225504	-0.00114238372804469	-1.97544715083893	0.04908304519594	0.246121540045622	0.000569673257862092	0.67139218512312	0.502239343720145	0.827987073460673	4670	ENSG00000162775	protein_coding	64783	5
ENSG00000224699.8	LAMTOR5-AS1	-0.00137975696396293	-1.46547798699426	0.144065745146788	0.424677320171712	-0.0018249047189678	-2.13446505383056	0.0335702605529006	0.199949428660907	0.00115938018000172	0.98854614380112	0.323299488131273	0.718863662624929	10755	ENSG00000224699	processed_transcript	NA	51
ENSG00000168679.17	SLC16A4	-0.00400881586007015	-2.13180770962329	0.0340125091580596	0.193721004403142	0.00292181584515747	1.51521871078564	0.130711796703388	0.414277825617297	0.00146352280930151	0.490505552279558	0.623962626054693	0.883960783940699	3167	ENSG00000168679	protein_coding	9122	10
ENSG00000273373.1		-0.00191424598324983	-1.71149003696139	0.0882493520152839	0.32765243845121	-0.00205030696780933	-1.84788845025115	0.0655482877825161	0.288753924140065	0.00287659291786525	1.96290384833715	0.0501372155232731	0.342657530296	2850	ENSG00000273373	antisense	NA	1
ENSG00000134248.13	LAMTOR5	-0.00130239481890529	-1.65195090673139	0.0998186178893608	0.351824361524338	0.00307615325352697	4.12206079544296	4.79761877707089e-05	0.00309179876744568	0.00327566421949076	3.25230106612739	0.00121155369689866	0.0579063303684751	2388	ENSG00000134248	protein_coding	10542	8
ENSG00000270380.1		0.0069526359414061	1.54228730464923	0.12428738771484	0.394849347203621	0.0108766419163482	1.83132208220095	0.0679892729308412	0.295533683835498	0.00787667068616917	1.07369396051322	0.283408561469379	0.686682593331024	482	ENSG00000270380	antisense	NA	1
ENSG00000177301.13	KCNA2	0.000528017665892862	0.293888357288426	0.769090680327663	0.909399195538688	0.00280367836320952	2.11872426669082	0.0348899413940056	0.204124252830464	0.00257859590881908	1.23498883073753	0.217337179795716	0.627689327672681	12344	ENSG00000177301	protein_coding	3737	5
ENSG00000259834.1		-0.000987483275253576	-0.834429050478796	0.40484770161138	0.69376600467781	0.00234875572755684	1.19119999238019	0.23446470223255	0.552605077892068	0.00142530934076461	0.671000605603946	0.502488582035762	0.828041383273618	3481	ENSG00000259834	lincRNA	NA	1
ENSG00000177272.8	KCNA3	-0.000470402077757338	-0.453249748382373	0.650767896625519	0.850788411510864	0.00128512986362796	0.691638937285647	0.489669473880851	0.767309741473754	-0.000667528307566182	-0.337532839863879	0.735837981597175	0.923890756878084	2569	ENSG00000177272	protein_coding	3738	1
ENSG00000143119.12	CD53	0.0173113578972256	3.68401035663412	0.000282261433678883	0.00802295412814414	0.0130119350313584	5.14773741177218	4.63118265327253e-07	0.000113361101828099	-0.00512832657455557	-0.946383766398161	0.344348927476058	0.73251117961137	2080	ENSG00000143119	protein_coding	963	5
ENSG00000261654.1		0.00845097956652173	3.27827536375437	0.00119503407291839	0.0224173349692559	-0.00449278901756164	-1.82428162703061	0.0690491599349186	0.298556149433903	-0.00777128655847219	-2.41481654508116	0.0160530219809811	0.206905616643757	5985	ENSG00000261654	sense_overlapping	NA	1
ENSG00000121931.15	LRIF1	0.000699270705767053	0.562137358063518	0.574533571294603	0.807485129345876	-0.00207809941463645	-2.11168277367242	0.0354945482977746	0.206146957096141	-0.00177283045415175	-1.29586414226177	0.195540280389982	0.601646527305115	3621	ENSG00000121931	protein_coding	55791	3
ENSG00000156171.14	DRAM2	-1.60640749141176e-05	-0.0151864490265003	0.987895724750519	0.99592767690278	0.00107522163561389	1.21647366767165	0.224707975011106	0.541702217899162	0.000836551111124258	0.65990773120289	0.509576292636397	0.831737017554527	3138	ENSG00000156171	protein_coding	128338	11
ENSG00000134255.13	CEPT1	-0.00212619566433207	-2.75695394426538	0.00627093773323633	0.0677810221971962	-0.00110543633384694	-1.66144134943482	0.0976117565384571	0.356032635266741	0.001074321196758	1.17145696405415	0.241898528838115	0.65174418441506	8413	ENSG00000134255	protein_coding	10390	11
ENSG00000173947.13	PIFO	0.00446678354631851	1.987386298057	0.0479870252371004	0.234899991238178	0.00829816377026688	2.75994602786019	0.00611684829121367	0.0743304441276587	0.00219675305546349	0.504099297046712	0.614383974092857	0.880750215742989	4261	ENSG00000173947	protein_coding	128344	4
ENSG00000085465.12	OVGP1	0.00397890871307056	2.85420019164998	0.00468174594995123	0.0557548657524713	0.00152211699963674	0.970596497442344	0.332487975689961	0.647241650789782	7.70044638352411e-05	0.0404236747943042	0.96776933517143	0.992702544466273	2567	ENSG00000085465	protein_coding	5016	3
ENSG00000260948.1		0.00268810834140439	2.20528637077448	0.0283582429061373	0.174125291206211	0.0011509934519527	0.91482906455418	0.360975529510404	0.672731590772626	0.000144571796070098	0.0871397949677439	0.930590617490042	0.983535658068237	2023	ENSG00000260948	sense_overlapping	NA	1
ENSG00000243960.1		0.00461605167141015	2.85531461223632	0.00466588050887893	0.055601758351011	0.0024940484738512	1.50228260638604	0.13401792161408	0.419980227488049	-0.000557578464019233	-0.260792921386912	0.794345227020205	0.944517318919193	861	ENSG00000243960	sense_overlapping	NA	2
ENSG00000116455.13	WDR77	0.00145132028274522	1.93754262977831	0.0538220781487945	0.250710179525316	6.72338510449077e-05	0.101381886849995	0.919311299703696	0.972657915083633	-0.000262031483700832	-0.284096727040617	0.776438146575735	0.938766482518613	2805	ENSG00000116455	protein_coding	79084	4
ENSG00000116459.10	ATP5F1	-0.00170375763982692	-2.64690957141093	0.00864674115069137	0.0844602025916417	-0.00195429974306573	-2.53234225888958	0.0118118750030411	0.109970862284279	0.000892850767369266	0.976401297163196	0.329274705853535	0.722359681468606	3383	ENSG00000116459	protein_coding	515	6
ENSG00000143110.11	C1orf162	0.000593509839271606	0.349541798732036	0.726981225626998	0.89168077112981	0.0121559542995656	6.04267918560979	4.24299666148401e-09	3.17040078512985e-06	0.00845152472504262	3.36203274858754	0.00082491197686853	0.045980807853503	2768	ENSG00000143110	protein_coding	128346	3
ENSG00000116473.14	RAP1A	0.00056515897155687	0.724294761702969	0.46957211075621	0.739028867806385	6.89830761677794e-05	0.0705879125149926	0.943770164999568	0.980806933973083	0.000439550657333	0.358696747455328	0.719953132563696	0.918864166066817	5532	ENSG00000116473	protein_coding	5906	4
ENSG00000197852.9	FAM212B	0.00063297827133395	0.574874518938028	0.565900814953689	0.802307142436164	-0.00244553773053038	-1.47227032855897	0.141938317868778	0.432608479117168	-0.000951231478946184	-0.500302522842564	0.617052785147495	0.881093404036546	10740	ENSG00000197852	protein_coding	55924	8
ENSG00000227811.2	FAM212B-AS1	0.00658473919324183	3.16705785653074	0.00173417934498904	0.0287156548946488	-0.00464754158249491	-1.8878414817585	0.0599588417979998	0.274002714008747	-0.00993971819297793	-3.28838007171443	0.00106896691617886	0.0538498357305124	2131	ENSG00000227811	antisense	100506343	2
ENSG00000064703.11	DDX20	-0.00305598415171247	-2.920865836427	0.0038144678863405	0.0486477937868553	-0.0034626098322227	-3.72757967806188	0.000228838231080288	0.00909935654700834	-0.000981603145390182	-0.794385676902493	0.427297451565544	0.788190073112994	6019	ENSG00000064703	protein_coding	11218	5
ENSG00000171385.9	KCND3	0.00292143268536871	2.8779931544756	0.00435347488152317	0.0530827107712996	0.00402843449806201	3.81821908218875	0.000161625809005798	0.00729614826812409	0.00373103781338633	2.65496506898558	0.00815059857019087	0.151701513717516	7863	ENSG00000171385	protein_coding	3752	3
ENSG00000232558.1	KCND3-IT1	0.00168285197550301	1.07454955358045	0.283627827015446	0.587741711833862	0.00499095634462727	2.14935969223427	0.0323612506396741	0.196483013765458	0.0078042369078885	3.04670917504175	0.00241933325704322	0.0830398157475656	376	ENSG00000232558	sense_intronic	100874295	1
ENSG00000231437.3		-0.00127010205048464	-0.708005090046132	0.479611447335435	0.745776513282983	0.000746968769515284	0.443484008428353	0.657717697834876	0.864518575422059	0.00329629341061708	1.46164936165496	0.144381552534061	0.530690499981275	3590	ENSG00000231437	lincRNA	NA	3
ENSG00000143079.14	CTTNBP2NL	0.00173001878520872	1.53549187401674	0.125946409054181	0.397530510119537	0.00159739498042185	2.10356116478345	0.0362030303067578	0.208452043554026	-0.000350516109465142	-0.275842318022715	0.782767914966249	0.940726768855879	7404	ENSG00000143079	protein_coding	55917	4
ENSG00000134245.17	WNT2B	0.00473353181184014	3.18667851406303	0.00162511056086314	0.0276244858713521	0.00387952930528922	2.05074424056577	0.0411123094761061	0.224896803812704	-0.000150437192237867	-0.0691010161901001	0.944933145878463	0.987321483873292	12561	ENSG00000134245	protein_coding	7482	4
ENSG00000273483.1		-0.00159993221923141	-0.543142376874627	0.587522895751269	0.815074874466844	0.000620865078220405	0.24072965174457	0.809920007040672	0.933451779181971	0.00209965199010445	0.610062341015849	0.542060630299834	0.847335569980416	643	ENSG00000273483	antisense	NA	1
ENSG00000007341.18	ST7L	0.000536698934486977	0.713700313880001	0.476088142451199	0.743740116876301	0.000260210850782543	0.436527218814092	0.662750918614665	0.866405939386593	-0.00113930512271577	-1.28945137959988	0.197757704868033	0.604369558989525	8111	ENSG00000007341	protein_coding	54879	28
ENSG00000116489.12	CAPZA1	0.000864945484313292	1.12884358291318	0.260061936694841	0.564118993840309	0.000865966193622148	1.23658156183745	0.217156292419997	0.532916791934911	-0.000343849675376795	-0.345114801847869	0.730133800921267	0.922306642251398	4130	ENSG00000116489	protein_coding	829	6
ENSG00000155363.18	MOV10	0.000508086575208511	0.419718286023277	0.675057080409867	0.865875508240654	-0.000238426440086863	-0.194798952124153	0.84567491672587	0.94527232304698	-0.00186064981921984	-1.14923931291831	0.250933338098153	0.660091865112328	6509	ENSG00000155363	protein_coding	4343	17
ENSG00000155366.16	RHOC	0.00397883683528884	1.81329466461213	0.0710033435239322	0.290950903063835	0.00310169931902421	2.38122081462773	0.0178444893379827	0.138246476965021	-0.00348721359082322	-1.34900414660844	0.177864643447866	0.577653543476634	4028	ENSG00000155366	protein_coding	389	19
ENSG00000224167.1		-0.00147032328158126	-0.777505148907879	0.437606835461133	0.718408075978321	-0.00246140642997474	-1.2167080327568	0.224618884839087	0.541613232620443	-0.00471169162408866	-1.8210520923646	0.069116542152541	0.397013114184564	587	ENSG00000224167	lincRNA	NA	2
ENSG00000155380.11	SLC16A1	-0.00159660438407032	-0.810770376525604	0.41828015033329	0.703085456736305	0.000999458579286195	0.593023135478387	0.553587782501955	0.807608152141987	0.00344099822160441	1.45134904815903	0.147226003209877	0.534739267253347	5312	ENSG00000155380	protein_coding	6566	7
ENSG00000229020.4	AKR7A2P1	-0.000534063606755945	-0.180332273518596	0.857039982178954	0.945997223411189	-0.000991418809070708	-0.285284510980208	0.775612167020561	0.919730112064909	0.000612281877406793	0.150452137396404	0.880460474651782	0.969442066406156	915	ENSG00000229020	processed_pseudogene	NA	1
ENSG00000226419.7	SLC16A1-AS1	-0.000855562791211045	-0.824835147253174	0.410263176244197	0.697918966484381	0.00135159790612551	1.34171580009304	0.180646841207171	0.487816938757506	-0.000198997984004021	-0.14855073824964	0.881960033347955	0.969879495052492	10138	ENSG00000226419	antisense	100506392	7
ENSG00000198799.11	LRIG2	0.00196063491636258	2.61530659227654	0.00946481974986845	0.0892813326734844	-0.00105477669480925	-1.46669269175568	0.143449309240195	0.435209787828498	-0.00236009833621626	-2.48227789756911	0.0133378176254993	0.19058263197967	12456	ENSG00000198799	protein_coding	9860	5
ENSG00000081026.18	MAGI3	0.00274636743669928	3.05696755208694	0.00248227281695651	0.0367376376909564	0.00330935621536702	2.82065980303251	0.00509404506425458	0.0657750945119755	-0.000885889068056344	-0.617398769947842	0.537215234570852	0.844944155843852	8180	ENSG00000081026	protein_coding	260425	6
ENSG00000232499.2		0.00123428992265724	0.471182525393614	0.637927394835249	0.84307931353396	0.00176530887346781	1.06080364397083	0.289585316755772	0.611422756550459	-0.00135129746507254	-0.492160364105042	0.622793127807096	0.88333766194128	1029	ENSG00000232499	processed_pseudogene	NA	1
ENSG00000116793.15	PHTF1	-0.00124579225919748	-1.51498029239931	0.131059440414131	0.405498210969903	0.00169210008372368	1.73626199341319	0.0834874305285899	0.329541273143485	0.00310486776034349	2.50202267996972	0.012624208816444	0.18599926051261	7170	ENSG00000116793	protein_coding	10745	12
ENSG00000232450.1		-0.000814400857018769	-0.446360541866566	0.655728943689831	0.853569278878065	-0.000284196547762701	-0.153363385480448	0.878209130805925	0.95824402662992	0.00414644964393181	1.72025898876219	0.0859214011797726	0.433778788479184	748	ENSG00000232450	transcribed_processed_pseudogene	NA	1
ENSG00000081019.13	RSBN1	0.00063164142449431	0.977814932281665	0.329125142386988	0.62861864025515	0.000797782603805649	1.28747175408071	0.198867482422024	0.510795472504684	0.00160703448271938	1.88708597871097	0.0596503465420579	0.369404398377796	6819	ENSG00000081019	protein_coding	54665	6
ENSG00000188761.11	BCL2L15	0.00318605505761647	1.99106660880078	0.0475782392818229	0.234031242211051	0.00278672679803251	1.70179130925767	0.0897732837409827	0.341584161184661	2.91749323668232e-05	0.01355663625259	0.989188385290879	0.997100128601238	4251	ENSG00000188761	protein_coding	440603	6
ENSG00000134262.12	AP4B1	-0.000452574896129563	-0.515270428764221	0.606826136003505	0.825671371965205	0.000767021397145208	1.02246203163228	0.307340588000568	0.627884008046115	0.00138868072932062	1.32719428619149	0.18496919534315	0.587716750379626	5369	ENSG00000134262	protein_coding	10717	14
ENSG00000118655.4	DCLRE1B	0.000397060573866337	0.317138377476471	0.75140722392402	0.901809496199387	-0.000635506856359378	-0.571908211706219	0.567788786629262	0.815655989918381	-0.00021292967044826	-0.135421055938806	0.892326193242883	0.972293480933855	3940	ENSG00000118655	protein_coding	64858	2
ENSG00000235527.6	HIPK1-AS1	-0.00307684481668996	-1.90212467135579	0.0583212599190174	0.261070971602444	0.000689207037748132	0.443709782102761	0.657554610473276	0.864518575422059	0.00199538919286461	1.00487662215016	0.315377367153068	0.712015361465239	3087	ENSG00000235527	antisense	101928846	4
ENSG00000163349.21	HIPK1	1.76937841357802e-06	0.00245527218623223	0.998042965323018	0.99924012869731	0.00188538689630396	2.81817920022537	0.00513258472175361	0.0661225681889061	0.00455823416987074	4.55502692352852	6.39416479744584e-06	0.00198867792106069	9280	ENSG00000163349	protein_coding	204851	11
ENSG00000134207.14	SYT6	-0.00224737430131753	-1.15455710244271	0.249390625095812	0.552770379524491	-7.6143184044377e-05	-0.035818587111203	0.971449518149208	0.989947607174224	-0.00148775355157772	-0.54704820167452	0.584557065810793	0.866878636864196	5104	ENSG00000134207	protein_coding	148281	9
ENSG00000197323.11	TRIM33	0.000276708568064599	0.410072635256346	0.682109066986922	0.868521453514853	-0.0009806110931941	-1.85325678225247	0.0647730332963068	0.286722214220038	-0.000394006831477574	-0.487515262219186	0.626078351279259	0.884857358107408	9574	ENSG00000197323	protein_coding	51592	6
ENSG00000116752.5	BCAS2	0.00154860473507068	1.40649806766013	0.160836519418273	0.447576442094289	-2.95532363298565e-05	-0.0432912100231621	0.965496607280467	0.988352552723708	-0.00122027148772039	-1.06395697484371	0.28779312274602	0.690446105548304	1299	ENSG00000116752	protein_coding	10286	2
ENSG00000175984.14	DENND2C	-0.000813424173839759	-0.556145362705252	0.57861628810332	0.809914609477197	-0.00227905977718786	-1.11706780693825	0.264809833196137	0.587918643102426	-0.00151216355149501	-0.674179396679905	0.500467194023093	0.827128282597268	7413	ENSG00000175984	protein_coding	163259	6
ENSG00000213281.4	NRAS	-0.000664218279701459	-0.810296428801634	0.418551908935155	0.703245355202897	-0.00179931629262951	-2.08429694427108	0.0379321174179846	0.214385894071622	-0.000998443056234653	-0.877173622057706	0.380757311109687	0.757701399890012	4449	ENSG00000213281	protein_coding	4893	1
ENSG00000009307.15	CSDE1	0.000195799881587461	0.326763456233991	0.744124268466388	0.898593596381108	0.000448040210800554	0.889223845490799	0.374555928837919	0.682895905990733	0.00206218733073795	2.69822052626108	0.00717511574391135	0.14256472810401	5778	ENSG00000009307	protein_coding	7812	18
ENSG00000052723.11	SIKE1	9.33694019928821e-05	0.140062266563241	0.888725244602276	0.960321138532294	-0.00104745070523166	-1.22703087535563	0.220719946488079	0.537176804215717	-0.0015162990073103	-1.48550324611962	0.137956553687126	0.520490091794255	5894	ENSG00000052723	protein_coding	80143	10
ENSG00000134198.9	TSPAN2	-0.00723159813701748	-2.15029194668498	0.0325057499246836	0.188979052934092	0.000900334472117721	0.339706665045565	0.734302021642684	0.900449948779585	0.00970367125513107	2.47456369623276	0.0136261911882544	0.192982176588058	3410	ENSG00000134198	protein_coding	10100	4
ENSG00000173218.14	VANGL1	-0.00240543767727702	-1.42114173699979	0.156540195218429	0.440859919867125	-0.00188720494635495	-0.993004636463822	0.321463770503349	0.639036323471028	4.04980275425402e-05	0.0171428476830546	0.98632858077051	0.996544790175855	9062	ENSG00000173218	protein_coding	81839	6
ENSG00000163393.12	SLC22A15	-0.000210624301463659	-0.140009462177474	0.8887669213602	0.960321138532294	-0.00126017927540668	-0.883997083055587	0.377366600702334	0.684820386416414	0.000808743657142898	0.417673324266721	0.676341313610332	0.90407677532651	5292	ENSG00000163393	protein_coding	55356	3
ENSG00000235933.1		0.0100196639591088	2.56617787954546	0.0108749486428427	0.097280699406171	0.00930555251717234	1.93918081220423	0.053364926585678	0.258221268213901	-0.00256095308301743	-0.446850852107225	0.655150379133485	0.895454247258429	914	ENSG00000235933	lincRNA	NA	1
ENSG00000163399.15	ATP1A1	0.000825708493819191	1.07125481997467	0.285103286142213	0.588922564309549	0.00366470073855287	2.94406995966148	0.00347819310953258	0.0514417809307852	0.00780653434300945	5.00150292523255	7.55946632761133e-07	0.000505291115429711	7261	ENSG00000163399	protein_coding	476	11
ENSG00000143061.17	IGSF3	-0.00583698873652012	-2.99592462760233	0.00301545589542584	0.0417225554583098	-0.00152211595808031	-0.714730668135028	0.47530059560287	0.757267080969699	0.00444380249635379	1.69242626724921	0.0911044347788544	0.445105635876039	7400	ENSG00000143061	protein_coding	3321	4
ENSG00000134247.9	PTGFRN	-0.00342279929601614	-2.19259118982895	0.0292726111201832	0.177104661584193	-0.00104302329371359	-0.787955166918945	0.431310727509353	0.726012096035039	0.0028248125270202	1.54482475663281	0.122936767819299	0.499852792232314	6352	ENSG00000134247	protein_coding	5738	3
ENSG00000116830.11	TTF2	-0.000172982553806052	-0.0902311776756201	0.928176830983277	0.974311568296833	-0.000833379473340522	-0.565347912565483	0.572236369544374	0.817792421063525	-0.00100606044650034	-0.446268185793873	0.655570913804993	0.895540593625126	10181	ENSG00000116830	protein_coding	8458	7
ENSG00000215930.1	MIR942	-0.00160066372070887	-0.333880851074654	0.738753516286829	0.896142132130198	-0.00276283493789838	-0.6026991804125	0.547139001613723	0.802995904408722	-0.00128509023669746	-0.216002727528969	0.8290619388054	0.955257407074571	86	ENSG00000215930	miRNA	100126331	1
ENSG00000134253.9	TRIM45	0.00318119323007658	2.17662456916191	0.0304587510321081	0.181618448777171	-0.000452506146783499	-0.362523736470888	0.717201854482695	0.892499379367853	-0.00490149862868212	-2.81206637301135	0.00508983266810637	0.119898802478115	4368	ENSG00000134253	protein_coding	80263	5
ENSG00000271427.1		-0.00123926820798293	-0.319827244821277	0.749370377957132	0.901075156102429	-0.00220165920802107	-0.777437831622515	0.437479309234317	0.729861817005043	-0.00041064239052532	-0.0969834233512951	0.922773226406247	0.980868338269	575	ENSG00000271427	lincRNA	NA	1
ENSG00000198162.12	MAN1A2	-0.000114645818802654	-0.188427773984374	0.850696462732599	0.943330298700514	-0.00182861322686897	-2.13497617609708	0.0335281379516506	0.199854608654306	-0.00189922563833759	-1.75070519763984	0.0805279866581014	0.422009912987266	9667	ENSG00000198162	protein_coding	10905	5
ENSG00000279513.1		-0.00123425110777115	-0.631113977503164	0.528551133490971	0.778443986323261	-0.00331519209735567	-1.96100370580346	0.0507523179149243	0.250608546353952	0.000739393112922412	0.305736902475207	0.759915215419888	0.933562458889866	1492	ENSG00000279513	TEC	NA	1
ENSG00000196505.10	GDAP2	0.000316238174335363	0.48098803098803	0.630951934055445	0.838839958249857	-0.000504009417595937	-0.87397615425801	0.382791729182434	0.688858524144034	0.000623518931700508	0.764155529659789	0.445086851629308	0.798993506814602	10496	ENSG00000196505	protein_coding	54834	6
ENSG00000065183.15	WDR3	-0.000400689215615576	-0.585214226324303	0.558939356379772	0.798006692030464	-0.00217937096163462	-2.91502570934002	0.00380940476635874	0.0548656552255427	-0.00209042510178602	-2.25945740219345	0.0242270654038778	0.251779727482891	10275	ENSG00000065183	protein_coding	10885	4
ENSG00000116874.11	WARS2	0.000159244570559412	0.153697489498679	0.877974098247689	0.955830161748956	-7.92935601692837e-05	-0.0944009903068418	0.924850168532995	0.974721766855813	-0.000539228594787213	-0.452156573009769	0.651326076704276	0.893856744465533	3847	ENSG00000116874	protein_coding	10352	5
ENSG00000236804.1	RPS3AP12	-0.000590565721462221	-0.189882805018147	0.849557338494248	0.942586107128867	0.000870875133426599	0.314277098400584	0.753516971180421	0.909324470618438	0.00038398726293834	0.105055594766265	0.916368193657893	0.9784582477722	753	ENSG00000236804	processed_pseudogene	NA	1
ENSG00000231365.5		0.000404565418968268	0.287265263097447	0.774150714401742	0.910933302901863	-0.00272893980473106	-2.19938229923608	0.0285712379837579	0.182536711757002	-0.00272711604579385	-1.69367188847083	0.0908672053239682	0.44481194361172	5462	ENSG00000231365	antisense	101929147	6
ENSG00000232780.2	GAPDHP74	0.000662869368380885	0.198924460919036	0.842485919294118	0.939173060113227	0.0106094712739286	2.22624976329106	0.0266988617217248	0.175861747252368	0.00966894606387975	1.87657919763325	0.061080115050297	0.373335023918933	915	ENSG00000232780	transcribed_processed_pseudogene	NA	2
ENSG00000235595.1	GAPDHP23	-0.00394529275848496	-1.12653048796011	0.261037248872478	0.565159338256999	0.00503130025566394	1.11692350952652	0.264871436768748	0.587918643102426	0.00535890466163445	1.06115054978545	0.289065326990158	0.691405854066927	993	ENSG00000235595	processed_pseudogene	NA	1
ENSG00000229570.2	GAPDHP58	-0.00194746060448649	-0.557229014648419	0.577876913825766	0.809321841069042	0.00809031972014908	1.86820639041923	0.0626540938021263	0.280683270456399	0.00911679741103737	1.80274796411403	0.0719493202135932	0.402721025504358	1006	ENSG00000229570	processed_pseudogene	NA	1
ENSG00000226443.3	GAPDHP32	-0.00172244906020199	-0.593854800370183	0.553154156821001	0.793707422130161	0.0085576685714637	1.9886867380299	0.0475938096856657	0.242546463038325	0.0105615912875621	2.33855981186455	0.0196986553319118	0.226545092938278	998	ENSG00000226443	processed_pseudogene	NA	1
ENSG00000239873.2	GAPDHP27	-0.00321829072714045	-1.23596681036148	0.217648161292882	0.520696509798356	0.0071746607849363	2.07894988977895	0.0384243842704331	0.216162658098126	0.0105413447607863	2.6407556180415	0.0084960976279727	0.155108529468951	1020	ENSG00000239873	processed_pseudogene	NA	1
ENSG00000240244.3	GAPDHP33	-0.0030459758400324	-1.44706954052851	0.14914876152414	0.430936018419175	0.00541932482879703	1.76660720057538	0.0782547111472303	0.317576796751052	0.00985347266428289	2.97865906458752	0.00301678412416825	0.0913178293292398	1013	ENSG00000240244	processed_pseudogene	NA	1
ENSG00000260941.1	LINC00622	-0.00346435216533645	-1.79592284903504	0.0737321575006369	0.297368577691649	0.0032314907692345	1.31477224530778	0.189535212307917	0.498041091052627	0.00803480018104026	2.79792179418506	0.00531497343449024	0.123567390452976	1570	ENSG00000260941	sense_overlapping	644242	1
ENSG00000143067.4	ZNF697	-0.00205902273466381	-1.39516216801319	0.164223474218208	0.451415047782176	0.00109681178988177	0.674505577732236	0.500480704793468	0.773909491631923	0.00329884496064361	1.62580796567304	0.104536381557136	0.471589394201415	5041	ENSG00000143067	protein_coding	90874	1
ENSG00000092621.11	PHGDH	1.16551201304495e-05	0.00868987767242174	0.993073601252098	0.997826443340228	0.000493735123840178	0.426863588612338	0.66976795572516	0.869733772834438	-0.000846471193939563	-0.472245285439124	0.636930223004724	0.889240946306771	5622	ENSG00000092621	protein_coding	26227	7
ENSG00000261662.1		0.000698807602141935	0.235443978176072	0.814059767987912	0.928549092219655	-0.0034003237171397	-1.49601850287477	0.135642038680874	0.422668708295328	-0.00655335691663981	-1.91427698689601	0.0560789508169596	0.360747687209818	1359	ENSG00000261662	sense_overlapping	NA	1
ENSG00000134250.18	NOTCH2	-0.000462076779602339	-0.33260035010869	0.739718839426402	0.89665421905166	-0.000457921361834823	-0.373752842127826	0.708837625770087	0.889328616326	-0.0017241454520742	-0.995635145460454	0.319844685754079	0.71498496956235	16804	ENSG00000134250	protein_coding	4853	7
ENSG00000265808.3	SEC22B	-0.000563167713539399	-0.899090348717614	0.369482534896081	0.664786427750686	0.000874139883149594	1.42796081657972	0.154285889012498	0.452337907858923	0.00115584931894778	1.42147674800249	0.15571831330845	0.548654764706081	9034	ENSG00000265808	protein_coding	9554	2
ENSG00000274642.1		0.00322337404333625	1.226470616419	0.221192644020812	0.524102256893742	0.00368165691649184	1.0582842281056	0.290730262326619	0.612634665114811	-0.000456329172651351	-0.12000141341119	0.904523788447461	0.975745256221007	853	ENSG00000274642	unprocessed_pseudogene	NA	1
ENSG00000223804.5		-0.00293327537679377	-0.763867957809812	0.445676935193795	0.7221037055145	-0.00191488811617456	-0.58966205216438	0.555836561116084	0.808556594296367	-0.00381214353017143	-0.81227613872981	0.416968097713399	0.781547446738108	1107	ENSG00000223804	transcribed_unprocessed_pseudogene	NA	4
ENSG00000270231.3	NBPF8	-0.00415867056663837	-2.88587642848407	0.00424942935201701	0.0523194227735427	-0.000316015916193158	-0.219464690038354	0.826429089432816	0.938865445168249	0.00109319210697724	0.606560086917728	0.544381401407111	0.84850204773404	5330	ENSG00000270231	unprocessed_pseudogene	NA	1
ENSG00000275131.2		-0.000407478876053322	-0.341688838898108	0.732876370706062	0.893308989950056	0.000552434926509077	0.559134467546722	0.576464074477705	0.820624811826968	0.00127656883221521	0.934312075522362	0.350533659612472	0.737423070190896	9026	ENSG00000275131	transcribed_unprocessed_pseudogene	NA	2
ENSG00000273136.6	NBPF26	-0.00254851974993378	-1.20977642603578	0.227524355862168	0.529930017898109	0.00147941045788828	0.574173418443367	0.56625695006487	0.81520364559472	0.000792628015147573	0.273102626997581	0.784872019499098	0.94134592330111	6032	ENSG00000273136	protein_coding	NA	9
ENSG00000275538.1	RNVU1-19	-0.0152483807750474	-2.14684011626404	0.0327826800138263	0.189733629344683	-6.00108226876256e-05	-0.00802434445860778	0.993602607037438	0.997776765986968	0.00466873518915899	0.478087610913571	0.632768878423023	0.88771230116894	167	ENSG00000275538	snRNA	101954277	1
ENSG00000226067.6	LINC00623	0.0056974701284304	2.86400269198161	0.00454386210148074	0.0548306274665142	0.00248240396091022	1.4122689596767	0.158850045292804	0.458681643162483	-0.00648264556377026	-2.64806013662507	0.00831688355876508	0.153201992421544	2075	ENSG00000226067	lincRNA	NA	5
ENSG00000277610.1	RNVU1-4	-0.00819080072322855	-1.70041716961025	0.0903145341137739	0.331874983233149	0.00483356916531439	1.1317175355488	0.258607134713793	0.580695732024484	0.00927370724862525	1.61495637060413	0.106866651296472	0.476753453053032	164	ENSG00000277610	snRNA	101954264	1
ENSG00000234998.1		0.00442167764982847	0.989162055056666	0.323554442732911	0.624249309210599	-0.00479781308082535	-1.52462951615435	0.128346846191632	0.409991562856864	-0.00833659976748242	-1.73898044309672	0.0825713999016201	0.425494208352208	459	ENSG00000234998	antisense	NA	1
ENSG00000223345.3	HIST2H2BA	-0.00239350082784736	-0.899933958099649	0.369034287342161	0.664497047018189	-0.00228266152628162	-0.991480161921626	0.32220608101188	0.639036323471028	-0.00160405085526965	-0.505207064090505	0.613606269202382	0.880342714231316	756	ENSG00000223345	transcribed_unprocessed_pseudogene	NA	2
ENSG00000213244.3	HIST2H3DP1	0.000811779954166769	0.212745369269335	0.831701520701737	0.935103192448225	-0.00188619597803473	-0.599023371198844	0.549584408517905	0.804562480850962	-0.0014259857538263	-0.320581911954406	0.74864328332047	0.929884074534632	416	ENSG00000213244	unprocessed_pseudogene	NA	1
ENSG00000171943.11	SRGAP2C	-0.00155756787640579	-1.4276270064108	0.154665685659262	0.438722823087004	-0.00351901829133127	-3.34999769609119	0.000905521478229665	0.0214961182774432	-0.00235033961952548	-1.68519471404113	0.0924915692717404	0.446941922218318	7311	ENSG00000171943	protein_coding	653464	5
ENSG00000227082.1		-0.00157807268003368	-0.694542491233468	0.487996585151734	0.751734026082565	-0.0023811968175451	-1.41971518173445	0.156671585064343	0.456148663701919	-0.00187090272970799	-0.746022417698636	0.455957611763246	0.803390791625327	3662	ENSG00000227082	lincRNA	NA	1
ENSG00000231429.2		-0.00504730108381567	-1.53029547116098	0.127226718400748	0.399000371308087	-0.00742351458477862	-3.33641145728493	0.000949364186194606	0.0222903232338471	-0.00382554327029735	-1.09275950210835	0.27495531318657	0.679092449521205	529	ENSG00000231429	lincRNA	NA	1
ENSG00000272583.1		0.00105963599948988	0.280947243188248	0.778986689270808	0.914049666561952	-0.000800373512793356	-0.24713311532344	0.80496491072678	0.931497675202393	-0.00142733471489898	-0.314700260230515	0.75310298063503	0.930984411834818	464	ENSG00000272583	lincRNA	NA	1
ENSG00000231752.5	EMBP1	-0.000673804893563252	-0.384822167389257	0.70070120219043	0.877630214834806	0.000189154980204864	0.109483862723582	0.91288787673939	0.970207749147041	-0.000839882751467086	-0.36594785164924	0.714538081193695	0.916730054765575	4333	ENSG00000231752	transcribed_unprocessed_pseudogene	647121	3
ENSG00000277702.1		-0.00446443611873906	-1.4140065756875	0.158622522925908	0.444175749347599	-0.00229631779916474	-0.82705461049947	0.408827170799688	0.708689076848146	0.00324031663320991	0.886056401739445	0.375956161760072	0.755301718187829	213	ENSG00000277702	unprocessed_pseudogene	NA	1
ENSG00000206737.1	RNVU1-18	-0.0174466953933966	-2.59050599104936	0.0101547427630344	0.0937293676106317	-0.00549099000477469	-1.15995046109974	0.24694037929775	0.567745933118674	0.00599366308238066	0.829678467111202	0.407063623325551	0.774900012886551	164	ENSG00000206737	snRNA	26863	1
ENSG00000223779.5		0.011724420875045	1.11012106284833	0.26802931623436	0.572257334383555	-0.00711835696309674	-0.73514844665789	0.462791689570501	0.74942186005947	-0.0116774214991847	-0.956564908643601	0.33918740513689	0.728982956497388	719	ENSG00000223779	unprocessed_pseudogene	NA	1
ENSG00000270872.2	SRGAP2D	-0.00447153977279899	-0.930344781214493	0.353103404185815	0.650437687023828	-0.00361414543537348	-1.13473830464814	0.257340824864416	0.579124800921809	-0.000244541911546052	-0.0436726240564898	0.965180466085056	0.992415970457632	1021	ENSG00000270872	unprocessed_pseudogene	NA	1
ENSG00000232527.7		0.00850172677990546	1.51609497259853	0.130777479054238	0.405034593809199	0.0076790823844124	1.45221666783932	0.147428722266063	0.44160052318859	0.000183935076603956	0.0272170433738065	0.978296030060806	0.994883792620803	839	ENSG00000232527	lincRNA	645166	4
ENSG00000207205.1	RNVU1-15	-0.0147477751446944	-2.5594423087767	0.0110822604588911	0.0984476492010267	-0.00246375255844178	-0.692044613576462	0.489415029713788	0.767272973439028	0.00742570199665875	1.24050357881372	0.215293230820027	0.625364473930399	165	ENSG00000207205	snRNA	101954267	1
ENSG00000266338.6	NBPF15	-0.00279281350645444	-2.02554543686516	0.0438896233339918	0.223245156849363	-0.000591969238370843	-0.472024557223801	0.63723346251256	0.854807914780471	0.00130760021770258	0.801452220371839	0.423199721958268	0.785525928068102	5306	ENSG00000266338	protein_coding	284565	8
ENSG00000278099.1		-0.0163396215947885	-2.79156371847464	0.00565653053443184	0.0632894396605356	0.00312009348024832	0.608457310976557	0.543319196056879	0.801151421217685	0.0182200706187368	2.60988509864357	0.00929232721562994	0.160803418825326	165	ENSG00000278099	snRNA	NA	1
ENSG00000277918.1		-0.0041634815868638	-0.498489493925582	0.618583862176271	0.832067800069122	0.0174686966680801	2.04422103458608	0.0417562546311625	0.227087994015395	0.0164588676059056	1.42036661460459	0.156040946926826	0.548842824128169	164	ENSG00000277918	snRNA	NA	1
ENSG00000196369.10	SRGAP2B	0.000764443023128938	0.38391134705693	0.701375311907766	0.877844056546171	-0.00163653563268667	-1.16734987868186	0.24394492936936	0.563687858701486	-0.00421248954828484	-1.97061612011393	0.0492452828107644	0.340062919337417	7230	ENSG00000196369	protein_coding	647135	6
ENSG00000271644.1		0.0041502683945341	0.75249603928199	0.45247126227638	0.727492373871514	-0.00983417318251703	-1.8963645110954	0.0588193482739535	0.27162969958232	-0.0130852899295058	-1.93430711349241	0.0535638214606888	0.351845610207034	111	ENSG00000271644	processed_pseudogene	NA	1
ENSG00000272419.5		-0.00101935492041958	-0.3416607775579	0.732897464792127	0.893308989950056	0.00110571308609741	0.454732707931336	0.649612261254308	0.860642000649306	0.00144955341308365	0.41617153745878	0.677439193973409	0.904432319439428	6056	ENSG00000272419	processed_transcript	388692	8
ENSG00000223612.3		0.000296881108276679	0.0783159895334999	0.937640275335679	0.977638024936323	0.00112560826400527	0.435187058089662	0.663722290854339	0.866867222628141	0.00166343561872384	0.414194739060856	0.678885378830424	0.905084549027389	519	ENSG00000223612	processed_pseudogene	NA	1
ENSG00000276216.1		-0.0133582633179456	-2.04777184527138	0.0416429108993934	0.216277073548156	-0.00144622857902563	-0.338358131029544	0.735316928989717	0.901090754689318	0.00527186406036383	0.784871157622519	0.432851154731211	0.791270654437347	347	ENSG00000276216	lincRNA	NA	1
ENSG00000162825.16	NBPF20	-8.95100770878598e-05	-0.0667150637551129	0.946862655887184	0.980929912267167	0.00175677261174689	1.65346577958841	0.0992243333868844	0.359128041003966	0.00191845868819204	1.22653397544473	0.220497940380375	0.631053087028166	18995	ENSG00000162825	protein_coding	100288142	5
ENSG00000270384.1		0.0042797899700364	0.754371977028668	0.451346415699636	0.72648384438825	-1.21109386722978e-05	-0.00272198942928973	0.997829878564691	0.999286241278769	-0.00381652243423272	-0.581234971462962	0.561309012506463	0.855335610905964	167	ENSG00000270384	snRNA	NA	1
ENSG00000270722.1		-0.0143388046921102	-2.50140321002042	0.0130201347125301	0.108511420746983	-0.00340634123008631	-0.690681358263437	0.490270360493004	0.767653401795884	0.00471684824521071	0.638437517041241	0.523442161934437	0.838958735781058	164	ENSG00000270722	snRNA	NA	1
ENSG00000275064.1		0.00320433102585732	0.751863455151571	0.452850930257606	0.727844589823863	0.00663701806268084	2.02136031111451	0.0440810993557801	0.234211535571934	0.00861211594113289	1.7857231169127	0.0746690344928574	0.41045017423584	1270	ENSG00000275064	unprocessed_pseudogene	NA	1
ENSG00000272150.5	NBPF25P	0.000749239374430225	0.309578808810812	0.757142979474808	0.904290312752081	-0.00183541010677542	-0.807255221371688	0.420123707842859	0.717080630741092	-0.00234684109752016	-0.8051277490452	0.421077515369724	0.784165776779982	3827	ENSG00000272150	transcribed_unprocessed_pseudogene	101929780	2
ENSG00000117262.18	GPR89A	-7.43684538133426e-05	-0.0473549535740202	0.962268699080312	0.987382506978568	-0.00181156532895593	-1.26303167308042	0.207504427953323	0.521679386803604	0.000284677486335485	0.15257972750362	0.878783037642529	0.968654180907389	5557	ENSG00000117262	protein_coding	653519	13
ENSG00000265491.4	RNF115	0.00152361401285428	2.46675871693686	0.0143156284636664	0.115190621233701	0.000592785501224457	0.835787823980076	0.40390272600276	0.704981903214253	-0.001898249801056	-2.09348023135528	0.0367421309791684	0.300558730797146	11041	ENSG00000265491	protein_coding	27246	2
ENSG00000186141.8	POLR3C	0.00242001738174646	2.94401402704067	0.00354949934704946	0.0464181937767711	0.00151115630232064	2.2141584828999	0.0275278977725245	0.179500589878046	-0.00200216362905809	-2.0156849389167	0.044295882611315	0.324764260550725	2793	ENSG00000186141	protein_coding	10623	6
ENSG00000186364.11	NUDT17	0.000703458434776357	0.483801893364819	0.628956259814519	0.837534346156587	-0.000469052552926143	-0.377606146290948	0.705975462374406	0.888282826437019	-0.00247630851218877	-1.44363707211259	0.149383653297777	0.538654959337648	1657	ENSG00000186364	protein_coding	200035	5
ENSG00000131788.15	PIAS3	0.000507829533091698	0.63002767164467	0.529260431634661	0.779060900122081	0.00116341020341704	1.73056438519273	0.0845009859725694	0.331407739058098	0.000818686461153907	0.858141183613588	0.391170731955003	0.765016304361101	4805	ENSG00000131788	protein_coding	10401	9
ENSG00000198483.12	ANKRD35	0.00397444780362977	1.70877742837852	0.088751699799233	0.32860062702899	0.00660980099289917	5.63501343850624	3.86311079906859e-08	1.884144494273e-05	-0.00140780377452569	-0.641433202816576	0.521495905451956	0.837718902088609	3363	ENSG00000198483	protein_coding	148741	2
ENSG00000131779.10	PEX11B	0.00171846402851544	2.47197167490273	0.0141136587702064	0.11407876354374	7.25617965897229e-05	0.127273779028185	0.898804270848725	0.965382364985668	-0.00140702099276615	-1.67606602726914	0.0942668311318902	0.451454183461362	1838	ENSG00000131779	protein_coding	8799	3
ENSG00000265241.6	RBM8A	-0.000918440053584331	-1.21884975996056	0.224067114684107	0.526779924871279	-0.00160814422205201	-2.60170937856287	0.00971056370489813	0.0989499986263599	1.4618951178161e-05	0.016073005671211	0.987181703616387	0.996657138895776	5585	ENSG00000265241	protein_coding	9939	9
ENSG00000211451.11	GNRHR2	0.000438570206035855	0.263610332424146	0.792300570840427	0.919189278084939	0.00106359930960698	0.779864095986383	0.43605175788203	0.729188087286556	-0.000957009406625611	-0.502175848948244	0.615735358583551	0.880902557726436	2497	ENSG00000211451	unitary_pseudogene	114814	5
ENSG00000271601.3	LIX1L	0.000972753352746213	0.808451051515677	0.419611032175348	0.703944086185348	-0.00153224856135706	-1.73303107770712	0.0840609613598702	0.330457662057692	-0.00417653390549211	-2.99473584784577	0.00286457472249312	0.0907286979391539	3975	ENSG00000271601	protein_coding	128077	1
ENSG00000272031.2	ANKRD34A	-0.00140399101541467	-1.05700100374957	0.291546579293293	0.59469383504906	-0.00138878051298823	-1.0604992953875	0.289723465374527	0.61158866091813	0.000832282948730823	0.491462751137833	0.623286032809988	0.88341049231242	3677	ENSG00000272031	protein_coding	284615	3
ENSG00000121851.12	POLR3GL	-0.00198378264441206	-1.63358090625401	0.103624266147834	0.358274649448322	-0.000432264721802906	-0.502368075187933	0.615756827193383	0.841977209837886	-0.000931201889957131	-0.692933251491762	0.488630169459221	0.820419355298247	1799	ENSG00000121851	protein_coding	84265	4
ENSG00000265972.5	TXNIP	0.00409806449379612	1.21532512260005	0.225405603235466	0.527852609473299	0.00339408118688169	1.51558568869247	0.130618942537064	0.414104548877744	-0.00463017169789599	-1.28170261426313	0.200461638762704	0.608374443993334	3625	ENSG00000265972	protein_coding	10628	4
ENSG00000201558.1	RNVU1-6	-0.0102719917111754	-1.75838749213732	0.0799233637065499	0.309818530553208	0.000338870497152431	0.0717949814451852	0.942810264587867	0.980409375299493	0.00680251336564843	1.0086094789925	0.313584617192667	0.71107176988859	164	ENSG00000201558	snRNA	101954276	1
ENSG00000233396.7		-0.00276118880840668	-1.27746139364851	0.202642030431635	0.503162983149503	-0.00420175973218203	-2.0161780824601	0.0446231123214525	0.235743175969885	-0.000974745624326554	-0.364534517120892	0.715592425257102	0.916999567191601	2458	ENSG00000233396	lincRNA	NA	6
ENSG00000271425.6	NBPF10	0.000562132048722533	0.183822591455606	0.854303853953221	0.94479633268881	0.00148838861664146	0.841968427058062	0.400439290770494	0.702165673601706	1.06684391919845e-06	0.000337517812112355	0.999730816378607	0.999946873577037	13290	ENSG00000271425	protein_coding	100132406	7
ENSG00000264343.5	NOTCH2NL	0.000823585554117194	0.209366438025881	0.834335227034197	0.936396316727884	0.00098141814687139	0.433274621458146	0.66510944230527	0.867251541934149	0.00205876092168813	0.497506369562722	0.619021494755108	0.881733789821095	6443	ENSG00000264343	protein_coding	388677	4
ENSG00000271121.2	NUDT4P2	-0.0208935742050519	-2.23371813235823	0.0263998213782157	0.167236672129652	-0.00709739432209126	-1.2057623579786	0.228806817960889	0.546608632181003	0.0100998174180912	1.08678257948267	0.277586574823551	0.681724498098323	546	ENSG00000271121	processed_pseudogene	NA	1
ENSG00000277406.1		0.000519354598875562	0.210627312468449	0.833352218680106	0.936072524707292	0.000399924417819508	0.142236250273698	0.886983602918429	0.961787570844115	-0.00281786535420925	-0.842038515407514	0.400115166425644	0.770847604946074	463	ENSG00000277406	unprocessed_pseudogene	NA	1
ENSG00000270339.2		0.000910536146382718	0.186139768139711	0.852488345089471	0.944081348838875	-0.00559858289017531	-1.12461545663377	0.261601407925054	0.584301229607792	-0.00770210177779779	-1.25035893925691	0.211675155989195	0.620397274997011	785	ENSG00000270339	protein_coding	105371242	1
ENSG00000273768.1		4.33081750556899e-05	0.0103029838784627	0.991787892596812	0.997536765209958	0.00614863338069004	1.34679615979262	0.179006316677943	0.48595516203778	0.00124820693274545	0.206207034913648	0.836701911588518	0.957569699800826	164	ENSG00000273768	snRNA	NA	1
ENSG00000274428.1		-0.0122376832044355	-2.13885776713612	0.0334308751419937	0.191774012442444	0.000243773788273003	0.0521867270354058	0.958412722893826	0.985979723552325	0.00593156534373143	0.87168085706686	0.38374495930093	0.759156726134516	160	ENSG00000274428	snRNA	NA	1
ENSG00000277420.1		-0.00400328526665303	-1.52842096932488	0.127691057894412	0.39962813218814	0.00176251031442268	0.537530102186657	0.59127798929207	0.828694346195003	0.00380815361980364	1.04349150219097	0.297157582525139	0.69695452773322	2538	ENSG00000277420	lincRNA	NA	1
ENSG00000276975.2	HYDIN2	0.000578917611839215	0.535905576124504	0.592507349698502	0.817971895088835	0.00222054169170647	1.64609935112328	0.100732656908645	0.361722538934174	0.000449374501787625	0.292411952750873	0.770076757062064	0.93643280657902	14785	ENSG00000276975	transcribed_unprocessed_pseudogene	NA	3
ENSG00000268043.7	NBPF12	0.00147143126052848	1.24469409716245	0.214427072812557	0.517542630962622	0.00132426348816614	1.00843725216387	0.314012407919428	0.6331585336795	-0.00101021934855297	-0.668063084925481	0.504360387705214	0.828694121441994	7272	ENSG00000268043	protein_coding	149013	8
ENSG00000131791.7	PRKAB2	-0.00106724207475908	-0.89893195853557	0.369566732668485	0.664786427750686	-0.000496889611102207	-0.533528460774962	0.594041061086305	0.829625277312428	0.00183737808632897	1.35952288071717	0.174511863059283	0.572538077210362	5460	ENSG00000131791	protein_coding	5565	3
ENSG00000237188.3		5.09135717637253e-05	0.0400320683930567	0.968099984852685	0.989196587655569	-0.00114835935206643	-1.19330774836128	0.233639673068382	0.55182779925682	-0.00186647412471453	-1.28414630669059	0.199606006335086	0.607231691237347	3618	ENSG00000237188	antisense	NA	3
ENSG00000180867.10	PDIA3P1	-0.000940902394018911	-0.881529994737856	0.37889033226424	0.672593806798792	-0.000460514580295277	-0.57574583295153	0.565194784245182	0.8147430691141	-4.33908904573179e-05	-0.0364370757708634	0.970946450298192	0.992900662848907	1510	ENSG00000180867	processed_pseudogene	NA	1
ENSG00000236806.1	RPL7AP15	0.00370661729875569	1.1049897171666	0.270242121220396	0.574157449149733	0.0105734071898767	3.32149364676886	0.000999774799449927	0.0230205656611539	0.00457082149534594	1.0932898621752	0.27472265656532	0.679092449521205	795	ENSG00000236806	processed_pseudogene	NA	1
ENSG00000131778.17	CHD1L	0.00116656516073333	1.53719971728281	0.12552783596478	0.396792953277975	0.0011480347867488	1.16588067098672	0.244537648146621	0.564459280329837	-0.000853474942196846	-0.733438073897645	0.463589088519447	0.807736577031926	3376	ENSG00000131778	protein_coding	9557	10
ENSG00000116128.10	BCL9	0.00058182876314594	0.613963923958396	0.53980572863787	0.785904405465989	-0.000422525951411952	-0.438027347541392	0.66166427438182	0.866328508598507	-6.78831786907654e-05	-0.0553076444707493	0.955912512054148	0.990817354553807	6420	ENSG00000116128	protein_coding	607	3
ENSG00000162836.11	ACP6	-0.0013235119866067	-0.870693090305594	0.38476944294391	0.677760177753945	-0.000413292351757051	-0.313121917565211	0.754393598958463	0.909756215654167	-0.000577245371219036	-0.324887882714409	0.745383655676733	0.92857983761668	11960	ENSG00000162836	protein_coding	51205	10
ENSG00000188092.14	GPR89B	0.000930490841093869	0.647974903925729	0.517604660856439	0.771244238258908	-0.00129912365487533	-0.920989339922448	0.357755157401248	0.669523474128437	0.000109011968728625	0.0621805957776365	0.950440541987501	0.988965788334349	5143	ENSG00000188092	protein_coding	51463	8
ENSG00000273059.1		0.0076229858176269	2.33548241623927	0.020321661406523	0.142006790551607	0.000546040197834915	0.147011223313102	0.883216455213486	0.960270803976159	-0.00145971180518949	-0.33782983124474	0.735614267000888	0.923890756878084	430	ENSG00000273059	lincRNA	NA	1
ENSG00000274372.4		-0.00123943702350962	-0.25856451684222	0.796187172456838	0.920511384981332	0.00548471710249731	1.11206622489935	0.266950903011308	0.590120527067583	0.00567923081955263	0.945636949028098	0.344729508928504	0.732827663358661	588	ENSG00000274372	lincRNA	NA	2
ENSG00000206585.1	RNVU1-7	-0.0135081748399028	-2.1913897797998	0.0293604500315796	0.177336126562819	0.00036676691664679	0.0873732581085128	0.930429897342138	0.976382669778107	0.00539422256872098	0.830723225367007	0.406473513644372	0.774682202736076	164	ENSG00000206585	snRNA	26864	1
ENSG00000229828.2	PDE4DIPP1	0.00128179154790042	0.200551545830926	0.841214725172895	0.938570656244688	-0.0132375139144491	-2.61962782683236	0.00922528363117977	0.0959644143117391	-0.00897680777320268	-1.24194619111969	0.21476084940467	0.624550822455381	1641	ENSG00000229828	unprocessed_pseudogene	NA	1
ENSG00000263956.6	NBPF11	0.00272319616015625	1.83876679564488	0.0671532127798365	0.281741533969754	0.000591141511824936	0.517287624581824	0.605315531214627	0.837197068076585	-0.00256234499190413	-1.5840477409502	0.113730613180506	0.486380820815794	5947	ENSG00000263956	protein_coding	200030	5
ENSG00000227733.9		0.0058312740598174	1.67949478132231	0.0943234562519028	0.341058360769307	-0.00352066654275071	-0.870706299977612	0.384572302562224	0.690045660448139	-0.00445250876924793	-0.985287959023167	0.324895504013665	0.719314279872707	10337	ENSG00000227733	lincRNA	NA	18
ENSG00000199879.1	RNU1-120P	-0.00545672550551456	-1.05434336274123	0.292758747405291	0.59567675351451	-0.00541828590485856	-1.16841095490283	0.243517493013973	0.563144445400252	0.000734631577001695	0.120039151682282	0.904493907071998	0.975745256221007	157	ENSG00000199879	snRNA	NA	1
ENSG00000234283.1		0.00028622632733831	0.0770905235661626	0.93861410757027	0.977798968371747	0.0153833159686596	3.83356466673134	0.000152283592859561	0.00704311616975468	0.00973735598777403	2.0251584051209	0.0433108789360632	0.322055253627137	420	ENSG00000234283	lincRNA	NA	1
ENSG00000235988.1		0.00888431097043243	1.71813166790509	0.0870291214624636	0.325807540213945	0.0126794987975359	2.75823123356208	0.0061482621448704	0.0745094167985035	-0.00478282467375389	-0.778040598381047	0.436863906782987	0.79418104950201	331	ENSG00000235988	processed_pseudogene	NA	1
ENSG00000283676.1	MIR5087	0.00324358419385812	0.785142130599551	0.433124689046103	0.71519842550761	0.00714851729344711	2.01975391375231	0.0442485132645795	0.234752310175001	0.00298031023399996	0.624773407175363	0.532366696641518	0.842830244567516	76	ENSG00000283676	miRNA	100847044	1
ENSG00000202408.2	RNU1-122P	0.00601550686897887	1.74568733273647	0.0821120391660027	0.314160164111681	0.00986144239704039	2.894629999668	0.00405893542601349	0.0572048026715178	-2.35298854993173e-05	-0.00541270238011092	0.995683179740725	0.998223936658961	156	ENSG00000202408	snRNA	NA	1
ENSG00000272824.1		0.00507961553468787	1.34370586348479	0.180279887180744	0.473001381954378	0.00262934028003042	0.810395450981323	0.418319854085776	0.715725861373333	-0.00492089826092566	-1.10886340217249	0.267950952908576	0.674830119635964	442	ENSG00000272824	lincRNA	NA	1
ENSG00000207340.1	RNVU1-1	0.00473837541737852	0.989870394480349	0.323208756005234	0.624083129734778	0.00360985799277251	0.896057152380668	0.370901016544858	0.680096816662756	-0.00441653926222841	-0.793785255970065	0.427646687146224	0.788292209771342	164	ENSG00000207340	snRNA	101954273	1
ENSG00000274020.1	LINC01138	0.0035242164872215	2.51412140409414	0.0125713945764892	0.106422930024244	0.003111390989119	2.45456987100706	0.0146415742595587	0.123509506136058	-0.00169441653099762	-0.995671166925508	0.319827192855227	0.71498496956235	3938	ENSG00000274020	lincRNA	NA	4
ENSG00000252135.1	RNVU1-2	0.0108991888106134	1.84965394087782	0.0655611846703826	0.278495791596699	0.00678946395574811	1.2836550015538	0.200198618101989	0.512591970930122	-0.00271828452155205	-0.386066827785166	0.699589447805699	0.909883200458418	135	ENSG00000252135	snRNA	NA	1
ENSG00000238825.1	RNU1-13P	-0.00329870171559516	-0.573199998961332	0.567032154741843	0.802987335867134	0.00665192617252683	1.47203986321225	0.142000507094033	0.432613697080913	0.00292815706552826	0.454875497278993	0.649369858096376	0.893448857780869	162	ENSG00000238825	snRNA	NA	1
ENSG00000280649.1		-5.16943005103452e-06	-0.00237571942540634	0.998106374672679	0.99924012869731	0.00386301211591753	1.99092393590238	0.0473459697237067	0.241972972200702	0.00169801832154027	0.652926450600024	0.514063687121694	0.833697936368936	1058	ENSG00000280649	protein_coding	NA	1
ENSG00000274210.1		-0.0117239320968757	-2.17932643112862	0.0302551600509816	0.180872524272569	0.00180600876418569	0.513105109473583	0.608234579386193	0.838292083903076	0.00697283969623906	1.24280984441413	0.214442582585157	0.62449963662335	165	ENSG00000274210	snRNA	NA	1
ENSG00000270629.5	NBPF14	-6.46563417063188e-05	-0.0220844556635428	0.982398463942894	0.994198496606048	0.00126545886144867	0.714945553600975	0.475167983129653	0.757229556877891	0.000980764125188106	0.317738566800735	0.750798176257687	0.930344203612228	12116	ENSG00000270629	protein_coding	25832	11
ENSG00000177144.6	NUDT4P1	0.000822189993470359	0.09817690552249	0.921871657733062	0.971499439196941	-0.00790335467532328	-1.01302589688344	0.311819056262581	0.631107889030934	-0.00201217275923419	-0.196730610701732	0.844107609209369	0.960021045956277	546	ENSG00000177144	processed_pseudogene	NA	1
ENSG00000178104.19	PDE4DIP	-0.000261527141730791	-0.260901937112018	0.794386106864941	0.919698200977645	0.00111022727125415	1.49528079970859	0.135834306683966	0.422954762251583	0.0024993617520523	2.18845752116316	0.0290363545052839	0.26943331692466	27623	ENSG00000178104	protein_coding	9659	50
ENSG00000269713.7	NBPF9	-0.000900657186885587	-0.829080818725273	0.407861297094901	0.695929350056179	0.000184249885742775	0.175002566843368	0.86118914933539	0.95135943882403	-0.000712907254108597	-0.530540958064498	0.595940987591693	0.872664182444063	9046	ENSG00000269713	protein_coding	400818	9
ENSG00000274265.4		0.00447442431035704	1.99746432567483	0.0468746311542626	0.232168489038679	0.0018891006942991	1.07506489328937	0.283161863795727	0.604567051135677	-0.00324582183025863	-1.24905583470099	0.212151004491428	0.621282827017746	1331	ENSG00000274265	lincRNA	NA	3
ENSG00000215861.5		-0.000626149057802725	-0.363176659907899	0.71678436826963	0.886333866570886	0.00361854995242292	2.66642435019086	0.00805885148493049	0.0877437609673305	0.00341572120804365	1.81767573635853	0.0696320512102055	0.397865178061066	933	ENSG00000215861	unprocessed_pseudogene	NA	1
ENSG00000274423.1		0.002802647572346	0.687503522315503	0.492412260774693	0.754528176810062	-0.00331207665498557	-0.786445185616641	0.432193227631942	0.726700818000197	-0.00354358007078894	-0.653958761053537	0.513398847571455	0.833697936368936	573	ENSG00000274423	unprocessed_pseudogene	NA	1
ENSG00000271383.6	NBPF19	0.00253168470439674	1.5414168120841	0.124498945033379	0.395067605667893	0.000987701588260328	0.804497951671931	0.421711355871028	0.718761472241462	-0.00227520381054651	-1.21047597971149	0.226591784427537	0.636640441714448	18785	ENSG00000271383	protein_coding	101060226	6
ENSG00000277147.4	LINC00869	0.00863898695998498	5.56650695185301	6.77501920683069e-08	1.69060362998356e-05	0.00433527213489085	2.82088035176886	0.0050906312831532	0.0657705884024489	-0.00513757520852836	-2.51952487047035	0.0120201999640876	0.181924644324659	8501	ENSG00000277147	lincRNA	57234	10
ENSG00000275557.1		0.00569424557732603	1.44550386927025	0.14958735761469	0.431552117507634	0.0047953674520844	1.19731228854051	0.232077894852973	0.54999863602217	-0.00178774227112913	-0.357231865331649	0.721048814650303	0.918967780079448	447	ENSG00000275557	lincRNA	NA	1
ENSG00000206828.1		-0.00345767105333351	-0.749009991747344	0.454565786267176	0.729054103520488	-0.00333337191941773	-0.902443070547532	0.367505577082783	0.678120355949416	-0.00674677795313614	-1.25467171636064	0.210105796544588	0.618161556600885	164	ENSG00000206828	snRNA	NA	1
ENSG00000203814.6	HIST2H2BF	0.00105067316820575	0.565907247873306	0.571971961417661	0.806408123870164	0.00158558264423544	0.986060045448957	0.32485438487596	0.641222875224256	-0.00116246354333333	-0.478623789423657	0.632387552284307	0.887459905311355	3196	ENSG00000203814	protein_coding	440689	5
ENSG00000183598.3	HIST2H3D	0.00439410150669864	1.0311799778895	0.30346777402709	0.605074647460871	0.00567240528224202	1.70238461083172	0.0896619425304221	0.341425883961978	0.00337896817409983	0.681120895646878	0.49606817786931	0.824602873514747	411	ENSG00000183598	protein_coding	653604	1
ENSG00000261716.1		-0.000522385551685317	-0.349083601666737	0.727324747562653	0.89168077112981	-0.00187068193398303	-1.36034274345568	0.174686370030763	0.480822758368178	0.00221081556475601	1.21506635417712	0.224837618577741	0.635233864154212	4527	ENSG00000261716	sense_overlapping	NA	1
ENSG00000272993.1		-0.00192503196807067	-1.07463225722022	0.283590857439507	0.587741711833862	-0.000863385749936289	-0.464372473908266	0.642699124350293	0.857427355591413	0.00259186598421953	1.12166053737385	0.262473245454131	0.670796218583499	671	ENSG00000272993	lincRNA	NA	1
ENSG00000203819.6	HIST2H2BC	-0.00625861138410101	-1.82258881887891	0.0695779403801253	0.287308562739559	-0.00269064611392544	-0.804182688622155	0.42189311065693	0.718886590313909	0.0051745698719645	1.22636352738078	0.220561998756892	0.631101399109719	580	ENSG00000203819	processed_pseudogene	337873	1
ENSG00000184678.10	HIST2H2BE	0.000568294332961825	0.291693222628903	0.770766675737172	0.910077186317453	-0.00130738808170567	-0.942207688763619	0.346802582023583	0.660781622145618	-0.000750305070096151	-0.339969422412916	0.734003243274856	0.923475534283869	2194	ENSG00000184678	protein_coding	8349	1
ENSG00000184260.5	HIST2H2AC	0.00615770041102925	3.20951008929382	0.00150620264246338	0.0262150111170025	0.00206029512102969	1.24147880758002	0.215345191301107	0.53136803556649	-0.0043069951870249	-1.77275547219537	0.0767966287719708	0.41509740688066	390	ENSG00000184260	protein_coding	8338	1
ENSG00000184270.4	HIST2H2AB	0.0095332460794298	4.48927358398597	1.09819572319103e-05	0.000731903112412406	0.00283488450496055	1.66025712107549	0.0978498562126159	0.356270429983498	-0.00423121419771889	-1.69074598491671	0.0914252364911285	0.445298587176491	393	ENSG00000184270	protein_coding	317772	1
ENSG00000178096.8	BOLA1	-0.00158082817289064	-1.16570855346302	0.244859734578023	0.547991438527936	-0.00203960284825345	-2.13456595581274	0.0335619414190445	0.199949428660907	-0.00212369085280851	-1.40896733456329	0.159383349573177	0.55428901525315	1461	ENSG00000178096	protein_coding	51027	4
ENSG00000159164.9	SV2A	0.00023804186330237	0.402539664457154	0.687635992225684	0.872370813094523	0.00162380709790198	1.57981704436834	0.115144345017092	0.388766149160918	0.00182866070245803	1.56412859564769	0.118335482167905	0.49243347824767	4824	ENSG00000159164	protein_coding	9900	2
ENSG00000143368.9	SF3B4	0.00160024254666594	1.46287889063255	0.144775208479927	0.425774424281106	0.0008067819434809	0.854832573635436	0.39328832777319	0.697114686876406	0.000453897794458437	0.334163459657765	0.73837760218268	0.924977808912106	2245	ENSG00000143368	protein_coding	10262	2
ENSG00000014914.19	MTMR11	0.00218486199433585	0.727295279460233	0.467735719417392	0.737586992439152	0.00236228194382457	1.25820954839168	0.209240352254182	0.523696087535964	0.00160270910705324	0.5204054969617	0.602980546207639	0.874841037532634	4591	ENSG00000014914	protein_coding	10903	10
ENSG00000264522.5	OTUD7B	0.0042033347122856	4.24683236123749	3.07510629582626e-05	0.00152758752565814	0.00237253176014182	1.58552192723479	0.113843115345726	0.386439932824942	-0.00269777164747532	-1.47677843483964	0.140280445982853	0.523824320652866	12177	ENSG00000264522	protein_coding	56957	3
ENSG00000136631.12	VPS45	0.000276284927724529	0.501144072332836	0.616717245542885	0.83080678526995	-0.000204822732754751	-0.425875258667379	0.670487258449779	0.870168381362876	-0.00100570164796362	-1.51131695875198	0.131255021912837	0.512217441867431	6262	ENSG00000136631	protein_coding	11311	13
ENSG00000023902.13	PLEKHO1	0.001256185133813	1.06856320031142	0.286312526039818	0.590331495755912	-0.000657124583967773	-0.643211287905299	0.520551222274546	0.787857340433865	-0.0030699892917953	-2.18559834779965	0.0292461740374736	0.270294097693447	6565	ENSG00000023902	protein_coding	51177	9
ENSG00000143401.14	ANP32E	0.00181686162487109	1.82118840110948	0.0697911915070783	0.287870089245525	0.00282139380565948	3.50715302088068	0.000518216502418568	0.0149074076969202	0.00131801296957223	1.06234385316844	0.288523917056605	0.691160625037862	3605	ENSG00000143401	protein_coding	81611	10
ENSG00000117362.12	APH1A	0.000595096833291979	0.684016609102216	0.494607624024108	0.755212627674835	-0.00121857337229612	-1.63108490735723	0.103863779680751	0.36768668953298	-0.00232628938407815	-1.99907799817142	0.0460683324555334	0.330791563672427	3473	ENSG00000117362	protein_coding	51107	9
ENSG00000118292.8	C1orf54	-0.00134370126253452	-0.564196998642977	0.57313338513744	0.80688709996379	-0.000232967394871678	-0.145786223242976	0.884182652250591	0.960591288275081	-0.00330494274641174	-1.15985204296996	0.246588630548483	0.656943029951008	1351	ENSG00000118292	protein_coding	79630	3
ENSG00000159208.15	CIART	-0.00778384098790099	-2.81860190199293	0.00521512733581704	0.0599125442326733	0.00102626989802465	0.414165699156464	0.679032378614919	0.874409531657736	0.0097171942503222	2.92019007051573	0.00363480246928185	0.100389782484927	2696	ENSG00000159208	protein_coding	148523	7
ENSG00000266472.5	MRPS21	-8.26082820315371e-06	-0.0120042749158105	0.990431920498893	0.996935694836128	0.000668321334617153	1.2049877690583	0.229105286243388	0.547076559010682	-0.000509342016552497	-0.61539986523413	0.538533259259837	0.845512956874115	1641	ENSG00000266472	protein_coding	54460	2
ENSG00000117360.12	PRPF3	-0.000418188821865299	-0.630662174535661	0.528846076887276	0.778662927957886	0.000434331225691069	0.601132526292191	0.548180588341789	0.803635686406678	-0.00185993680812532	-1.89873676807913	0.0580975601527419	0.365519595525121	5373	ENSG00000117360	protein_coding	9129	7
ENSG00000163125.15	RPRD2	0.00130372478494613	2.25292104479201	0.0251445892094551	0.162579959154838	0.00134649211649187	2.71814105445653	0.00692554235567416	0.0800334620101063	0.000192674954233069	0.281067859791772	0.778759083735037	0.939527143614177	8738	ENSG00000163125	protein_coding	23248	4
ENSG00000143374.15	TARS2	-0.000408908076340867	-0.483829375400901	0.628936782152908	0.837534346156587	0.00104524889864352	1.24221454206892	0.215074049197355	0.531126478225	0.0009395592454258	0.874494177380264	0.382212932710292	0.75869850485273	4077	ENSG00000143374	protein_coding	80222	15
ENSG00000143369.14	ECM1	0.00256247055887321	1.06155265502038	0.289478434739607	0.59305080759064	0.00457664199678619	2.30739034588814	0.021675904395268	0.155880287385514	-0.00150319471306552	-0.513615940321812	0.607717096613986	0.877206336236665	3360	ENSG00000143369	protein_coding	1893	7
ENSG00000228126.1	FALEC	-0.00282547868794477	-1.35197414866243	0.177623555547563	0.469500213936522	0.00189653286220118	1.0368416591132	0.300598570127022	0.621517643661188	0.00212389716076133	0.878964908682277	0.379786092252772	0.757356711823692	566	ENSG00000228126	lincRNA	100874054	1
ENSG00000237781.3		0.00422612780063308	1.84833945265312	0.0657517250165109	0.278965591479089	0.00606280022584243	2.78883241438592	0.00560905049235541	0.0702686652457368	-0.00253339868860345	-0.855265202422583	0.392759242519028	0.765307069690551	665	ENSG00000237781	antisense	NA	1
ENSG00000203804.4	ADAMTSL4-AS1	0.00434652113010287	2.08596379292916	0.0380110145931689	0.206405964870801	0.000563157394223451	0.261297934715167	0.794032152090054	0.926977656537931	-0.00253037147114233	-0.964725477708893	0.335086370637806	0.726358940796698	2622	ENSG00000203804	processed_transcript	574406	3
ENSG00000277452.1	RN7SL473P	0.00794984184740115	2.77063747536477	0.00602113842266325	0.0661277536081645	-0.00102467593724014	-0.330950580931087	0.740900094234235	0.90282529462096	-0.00530613776742682	-1.40800666156766	0.159667492379182	0.554620983491755	299	ENSG00000277452	misc_RNA	NA	1
ENSG00000274963.1	RN7SL600P	0.00259765064347435	0.976486041909855	0.32978160805188	0.629184522188395	-0.00227777277946926	-0.728134325437201	0.46706795233952	0.752429772778498	-0.0057444110140415	-1.58858154705268	0.112702524777934	0.484591501048778	299	ENSG00000274963	misc_RNA	NA	1
ENSG00000143384.12	MCL1	-0.0011201523004915	-0.562866679477474	0.574037577331934	0.807312080734427	0.000388474538941075	0.213511896839561	0.83106473205627	0.94078899012436	0.003171504105399	1.25025722713801	0.211712269867908	0.620421317952385	4371	ENSG00000143384	protein_coding	4170	4
ENSG00000253047.1		-0.00230230765809047	-0.661371190677992	0.50899240974508	0.765596082010411	-0.000424510221625086	-0.125577577740535	0.900145780719303	0.96604963263834	-0.00381728726898695	-0.874061484915044	0.382448315472092	0.758750317457847	121	ENSG00000253047	snoRNA	NA	1
ENSG00000143420.17	ENSA	1.79535026291582e-05	0.0238740834454735	0.980972374250931	0.993706261573046	0.000310900293165827	0.579453761490108	0.562693895673419	0.813160844253704	-0.000541850660747041	-0.610621918883389	0.541690284604423	0.847272707867968	5493	ENSG00000143420	protein_coding	2029	14
ENSG00000276103.1		0.00136728365085241	0.390651745810152	0.696392291326205	0.875200018241751	0.00169249575998935	0.574912028622494	0.565757899129307	0.815007351501304	-0.00309442551849381	-0.750585389143839	0.453208107441921	0.802132876081988	117	ENSG00000276103	snRNA	NA	1
ENSG00000143457.10	GOLPH3L	0.000821860307155674	0.933641847063398	0.351402899860605	0.648795157713951	0.00237319374070152	2.69989381410618	0.00730784920985131	0.0826944315254231	0.00158323314165741	1.43232975354562	0.152590835477691	0.543411770552813	3329	ENSG00000143457	protein_coding	55204	3
ENSG00000143452.15	HORMAD1	-0.00324220799934408	-0.96045807889263	0.337766485512187	0.636388830473357	0.00237111060180778	0.911396820102627	0.362777684677984	0.673635814933767	0.0031465358574162	0.830322573877585	0.406699752655	0.774700576245011	2405	ENSG00000143452	protein_coding	84072	8
ENSG00000163131.10	CTSS	0.00568499125773514	2.9249576388761	0.00376635300831987	0.0482831156263706	0.0109470866876574	5.30564128231318	2.1105519511429e-07	6.29061734326758e-05	-0.00149025222614602	-0.437386899076535	0.661994399518657	0.897814645795475	4228	ENSG00000163131	protein_coding	1520	6
ENSG00000143387.12	CTSK	0.00130122188614599	0.754288702237574	0.451396315001527	0.726486044692723	-0.00189108869428729	-0.918414458521618	0.359098997369469	0.671029585781513	-0.00643746902296851	-2.36603154680771	0.0183093086473669	0.220245383168438	1887	ENSG00000143387	protein_coding	1513	3
ENSG00000143437.20	ARNT	0.00278067501606868	4.21283265217183	3.54024284317993e-05	0.00166412210740873	0.00168552989637218	2.17844809618927	0.030107888366856	0.188126775949164	-0.00194194666799166	-2.06366932608673	0.0394955724267379	0.309054546706963	6516	ENSG00000143437	protein_coding	405	12
ENSG00000200175.1	RNU6-1309P	0.0094143019312728	1.84083616908912	0.0668481678058355	0.281155177426002	0.00611889296939984	1.31011314560413	0.191104487604757	0.500622839843517	-0.00594325423340775	-0.980828530392437	0.327088266005195	0.721183101175478	108	ENSG00000200175	snRNA	NA	1
ENSG00000143379.12	SETDB1	0.00117967788671763	1.90401421173672	0.0580735319301105	0.260422733142567	0.0002211387205003	0.344402114391043	0.730771871783768	0.898291005182705	-0.00185412514832254	-2.23208721952064	0.0259921735681535	0.258325933800589	7093	ENSG00000143379	protein_coding	9869	17
ENSG00000143418.19	CERS2	0.000924958734076215	1.20576516713639	0.229064911284302	0.531315715106043	-0.000419475301568477	-0.293505395458576	0.769327609040828	0.916598406063522	-0.00253298575594109	-1.32223633134716	0.186613220405275	0.589796717216084	4644	ENSG00000143418	protein_coding	29956	14
ENSG00000259357.2		-0.00107054990407844	-0.285641520354756	0.775392735594321	0.91166168650007	-0.00166212908760237	-0.428333447754613	0.668698760659385	0.868862084642571	0.000174669925051387	0.0371413455488346	0.970385148310988	0.992762386346514	778	ENSG00000259357	antisense	NA	2
ENSG00000143363.15	PRUNE1	0.000492272205337532	0.552860985588429	0.580859942098039	0.811704933501194	-0.000516507228808625	-0.830671320943883	0.406783455005186	0.707339690301589	-0.000344926013040017	-0.358531751906838	0.720076514862351	0.918864166066817	3063	ENSG00000143363	protein_coding	58497	10
ENSG00000143443.9	C1orf56	-0.00192691079152396	-1.08815700216682	0.277589267345636	0.582251214696004	-0.000402876617243746	-0.278454275450977	0.780844898500815	0.9220669663576	0.00105933143192037	0.515273048247177	0.606559525651191	0.876464010948118	2331	ENSG00000143443	protein_coding	54964	3
ENSG00000197622.12	CDC42SE1	-0.0025335454797701	-3.0918040126642	0.00221834490916528	0.0339797871168358	-0.00114582823199892	-1.24320379606885	0.214709866649488	0.530514225468502	0.00115661426423392	0.958427338244181	0.33824862313005	0.728943106283477	4184	ENSG00000197622	protein_coding	56882	7
ENSG00000213190.3	MLLT11	0.000134213826164546	0.141041419565556	0.887952487665897	0.960214683059216	0.000982218222731758	0.818117398592083	0.413903638710115	0.712985397874383	0.00103409734835021	0.708299720663545	0.479045107706415	0.814770090799558	4075	ENSG00000213190	protein_coding	10962	1
ENSG00000143458.11	GABPB2	-0.00125753925605947	-1.12252977537823	0.262730143169532	0.566994053943902	-0.00157658575300106	-1.61956595160486	0.10631823413891	0.372443569151322	-0.00426716980209005	-2.98096350453846	0.00299452162757537	0.0911523888337128	9189	ENSG00000143458	protein_coding	126626	6
ENSG00000261168.1		-0.00292781926237496	-0.96551653535208	0.335233054076006	0.633941365038019	-0.000199106675375997	-0.0694277837776253	0.944692814386307	0.981225874678387	0.00631985997571031	1.690450728179	0.0914817012223432	0.445371440161408	1536	ENSG00000261168	sense_overlapping	NA	1
ENSG00000143434.15	SEMA6C	-0.00151665690525317	-0.89432034490921	0.372023453842093	0.66663521371504	-0.000178240754166815	-0.130614837341	0.896162711979321	0.964476018007835	0.00256496441554131	1.27501955459954	0.20281534202792	0.610402167893407	5809	ENSG00000143434	protein_coding	10500	10
ENSG00000163156.11	SCNM1	-0.00125224456837271	-1.18025396876644	0.239037642384809	0.542027451984152	-0.00111702185728049	-1.41381530124856	0.158395764225157	0.457862755963345	-0.000567362555587764	-0.457894681712824	0.647200445086899	0.893200817543309	3265	ENSG00000163156	protein_coding	79005	7
ENSG00000163155.11	LYSMD1	-0.000431500393211474	-0.472312385798108	0.637121970697001	0.842280550536294	-0.00091011046574302	-1.26411013820183	0.207117630061575	0.521285152125658	-0.00224500012738041	-2.14568172405609	0.0323148382657103	0.283282855058065	2508	ENSG00000163155	protein_coding	388695	2
ENSG00000163159.11	VPS72	9.66303744032455e-05	0.151991266887953	0.879318229690344	0.956856610169605	-0.00107955552097809	-1.54954557549336	0.122246675881592	0.400775838571009	-0.00178740190660207	-2.02340139827426	0.0434921493586308	0.322509165596481	4545	ENSG00000163159	protein_coding	6944	6
ENSG00000143398.19	PIP5K1A	-0.000444858450695403	-0.510643700806977	0.610057864079486	0.827139731274233	-0.00167376675444509	-2.96070049918751	0.00330061355352683	0.0497512000516367	0.000167441927022396	0.181074760259429	0.856372463877647	0.963649157087426	5405	ENSG00000143398	protein_coding	8394	17
ENSG00000159352.15	PSMD4	0.000971401820926817	1.58014284317666	0.115357290694277	0.380271498970689	0.00117075271467171	2.39087286560947	0.0173904936972902	0.136401470777483	-0.00107468310530776	-1.51697122353581	0.129821463629288	0.51001043284709	3027	ENSG00000159352	protein_coding	5710	12
ENSG00000143373.17	ZNF687	0.00293915742491451	2.76483922475073	0.00612586591474004	0.067037777934891	0.000445012584492065	0.554475750956592	0.579643601476945	0.822077150181801	-0.00118930259906153	-0.985394197407331	0.324843382390221	0.719314279872707	6349	ENSG00000143373	protein_coding	57592	7
ENSG00000143393.16	PI4KB	0.00140314999788007	1.62851338424425	0.104694257437042	0.359855728359716	0.00130893537209108	2.16695563583258	0.0309814383942722	0.191713283720035	0.00147011382896084	1.48226827514651	0.13881470776286	0.522167156632949	5456	ENSG00000143393	protein_coding	5298	13
ENSG00000265753.2	RN7SL444P	-0.00146006404984435	-0.372809706202142	0.709610648774695	0.882438692861155	-0.0001621770332331	-0.0465605976281254	0.962892704871252	0.987488469190864	0.00489904512870454	1.06230430985243	0.288541847144185	0.691160625037862	300	ENSG00000265753	misc_RNA	NA	1
ENSG00000143390.17	RFX5	-0.00106731197314914	-0.894570170961897	0.371890104879898	0.666591146430763	0.00114413473812145	1.57552422023904	0.116131225128025	0.390596030443147	0.0018909421316886	1.56874299514303	0.117255896483706	0.491116368957128	4586	ENSG00000143390	protein_coding	5993	21
ENSG00000143416.20	SELENBP1	-0.000516514603153568	-0.21432708523721	0.830469304038773	0.934791901673446	-0.000392294446741568	-0.292872562663331	0.769810851330816	0.916897212123201	-0.00252693429742779	-0.928877966362206	0.353340644537799	0.740041951765559	3504	ENSG00000143416	protein_coding	8991	19
ENSG00000159377.10	PSMB4	0.000528266606768184	0.774939447661382	0.43911865113105	0.719343368735585	0.00032749464433565	0.572571927752257	0.567339745084334	0.815655989918381	0.000166188084782245	0.190786444964889	0.848759999660185	0.96059234166871	2158	ENSG00000159377	protein_coding	5692	7
ENSG00000143442.21	POGZ	-0.000419162691558902	-0.81646310659882	0.415024150863356	0.701208136957088	-0.000208459492826275	-0.348316366649809	0.727833413049712	0.897683100569159	0.000488831596278593	0.667096520092305	0.504977093758076	0.829072636527298	10272	ENSG00000143442	protein_coding	23126	21
ENSG00000143375.14	CGN	0.00311258581482038	1.95932430714538	0.0512026599974286	0.243695747544364	0.00281956615546996	1.5413401576105	0.124229942065505	0.403141472361369	-0.00345550395728386	-1.56745841094793	0.117555656429882	0.491498683851599	6616	ENSG00000143375	protein_coding	57530	8
ENSG00000143367.15	TUFT1	0.00882465470594262	4.64482911905836	5.54309797121764e-06	0.000437334126699745	0.00512808330918356	3.42959503819612	0.000684305742855873	0.0179880793021087	-0.00402644276183243	-1.8799825805068	0.0606138964132142	0.371846339336238	3878	ENSG00000143367	protein_coding	7286	7
ENSG00000207606.1	MIR554	0.0129170335845995	2.40087412372958	0.0170982547071571	0.127938823575868	0.000224183452869363	0.0476452886542438	0.962028889617356	0.987286115976685	-0.00771920598981782	-1.22591295579874	0.220731398551215	0.631249442018799	96	ENSG00000207606	miRNA	693139	1
ENSG00000143376.12	SNX27	-0.000744869363281755	-1.4171033785789	0.157716174336555	0.442661404821144	-0.000727157162069522	-1.47540709052828	0.14109397625622	0.431179555714624	0.000984201259575856	1.48019451462869	0.13936698719907	0.523163603987609	7467	ENSG00000143376	protein_coding	81609	5
ENSG00000206635.1	RNU6-1062P	-0.00384377719760285	-1.15245331293428	0.250251973536043	0.553460929871136	-0.00360704358339837	-1.21359157065339	0.225805633138661	0.54337170746307	0.00487718505867208	1.22077371693416	0.222670200479126	0.632998079518088	107	ENSG00000206635	snRNA	NA	1
ENSG00000227045.1		0.00549773629533696	1.14247521723824	0.254365736065289	0.558300481447555	0.00326187176602751	0.69107368084283	0.490024127540099	0.767473199314738	0.000851545682942127	0.1417205178123	0.887350221535095	0.970789640140547	386	ENSG00000227045	antisense	NA	1
ENSG00000159409.14	CELF3	-0.00224294753677905	-2.34718927619525	0.0197081065235089	0.139444762939169	-0.00209549750042733	-1.19115132511306	0.234483776294743	0.552605077892068	0.00144332602932445	0.768849845757479	0.442296953577275	0.797090077165966	4439	ENSG00000159409	protein_coding	11189	7
ENSG00000178796.12	RIIAD1	8.03807629911382e-05	0.0582921933978135	0.953563143065787	0.983220285105503	-0.00243241575532992	-1.33953611757309	0.181354122606714	0.488916442421751	-0.00393473367217385	-1.92648025490182	0.0545351456735053	0.355036378032811	2261	ENSG00000178796	protein_coding	284485	6
ENSG00000269621.1		0.00162525023281294	0.766135042506988	0.444329456272778	0.721442694254593	-0.000597409304670953	-0.237569123753498	0.812368508929552	0.934077015611264	-0.0013962214838403	-0.477468161935009	0.633209547767045	0.887800659550555	629	ENSG00000269621	antisense	NA	1
ENSG00000236940.1		-0.00281329300139177	-0.621221533870962	0.535028280580441	0.782986013451736	0.00624640091147554	1.30118815071559	0.194137390984768	0.504625534221551	0.00530208805065908	0.88579297885903	0.376098000668858	0.755301718187829	462	ENSG00000236940	processed_pseudogene	NA	1
ENSG00000143436.10	MRPL9	0.00104343437900205	1.06782499979188	0.286644778991395	0.5906460510125	-0.000606701875536004	-0.813303061203854	0.416653716827839	0.714764473390392	-0.00131560935536577	-1.19450151893234	0.232772505652503	0.641162619856594	1812	ENSG00000143436	protein_coding	65005	11
ENSG00000249602.1		-0.00403787037364594	-1.63963162088766	0.10235815009731	0.355552913740414	0.00341513437929037	1.42397169860329	0.155436567906543	0.453850400136244	0.00488432583853907	1.56423014648138	0.118311639494551	0.492429748555676	382	ENSG00000249602	antisense	NA	1
ENSG00000268288.1		-0.0021225490573275	-0.887762316204391	0.375534575721935	0.669794879902986	-0.00106920607905965	-0.454234698358343	0.649970239191346	0.861009958830017	0.00217022105571518	0.702101545779422	0.482898878198338	0.816499363861987	515	ENSG00000268288	antisense	NA	1
ENSG00000182134.15	TDRKH	-0.0023133104910681	-2.26145220315966	0.0246038209592007	0.160269504243868	-0.00039816771468737	-0.632954189401218	0.527219113677081	0.791359086410462	0.0020215223867055	1.90135161046979	0.0577537273065518	0.364866309674679	5092	ENSG00000182134	protein_coding	11022	15
ENSG00000203288.3		-0.00269528388938629	-1.78608274640644	0.0753157673459136	0.300158991317711	-0.00267971263739114	-1.87037833821614	0.0623510899966402	0.28001096028207	-0.00103366667147956	-0.55331645974869	0.580260998376204	0.86524917959534	1141	ENSG00000203288	antisense	NA	2
ENSG00000269489.1		-0.00202235325690696	-0.911328732657327	0.363013109572966	0.659353477057625	-0.00378823480976288	-1.5936909564593	0.112000126384595	0.382909465065063	-0.000158050802304306	-0.0535773090811198	0.957290474699001	0.990987618107334	549	ENSG00000269489	lincRNA	NA	1
ENSG00000234614.1		-0.00487290269417379	-1.8152120352573	0.0707073291310893	0.290129882056057	-0.000555015999180664	-0.259544436081807	0.79538339045992	0.927659106482059	0.0015597061153773	0.51375930570531	0.607616909847932	0.877132980313239	506	ENSG00000234614	antisense	NA	1
ENSG00000159445.12	THEM4	-0.000904769367453527	-0.381978539469888	0.702806590479189	0.878797714955401	0.00124926608371292	1.14940393942917	0.251254441402215	0.57275550377008	0.000900763967355266	0.419491107752012	0.675013346531197	0.903610904906711	4390	ENSG00000159445	protein_coding	117145	5
ENSG00000163191.5	S100A11	0.0139661903800669	2.41401439712471	0.0165079094039577	0.12549343749526	0.00968761185037912	3.9224309202237	0.000107465154651498	0.00557299946238828	-0.00780924409515841	-1.25536188694724	0.20985543884307	0.618034499456895	680	ENSG00000163191	protein_coding	6282	2
ENSG00000237975.6	FLG-AS1	-0.00418494133185297	-1.43244670742654	0.1532837416771	0.436558606023964	-0.00560099251009029	-1.81395695463663	0.0706280922279098	0.30204839761079	0.000834771737095706	0.216634541183009	0.828569714997522	0.955257407074571	7691	ENSG00000237975	antisense	339400	9
ENSG00000236427.1		-0.000497316087887543	-0.155639733759284	0.87644446405845	0.955112732757556	-0.00373968894034314	-1.17397063959726	0.241286512568433	0.561086772431834	-0.00295641354836956	-0.723643529665082	0.469577796165741	0.811102664658467	397	ENSG00000236427	lincRNA	NA	1
ENSG00000163220.10	S100A9	-0.00305411648441886	-0.336812987941853	0.736544646925151	0.895132411542289	0.0225145752540889	3.28724532390396	0.00112507404141122	0.0249938808785556	0.0142487740911756	1.12089482695565	0.262798804364105	0.670988975806506	577	ENSG00000163220	protein_coding	6280	1
ENSG00000143546.9	S100A8	0.00231666125510355	0.256746043358043	0.797589127454445	0.920699051998254	0.0220090909467935	3.03888775617174	0.002571777959908	0.0425523169002512	0.0102876789814972	0.823150503120442	0.41076239264992	0.777264874902327	1006	ENSG00000143546	protein_coding	6279	3
ENSG00000197956.9	S100A6	0.00505383759419325	2.38302697182051	0.0179298745708756	0.131412263760584	0.00743300796642117	4.38843622543178	1.55596921290746e-05	0.00138552279290432	0.00283280063216377	1.10393005638163	0.270083517049325	0.677010905006095	971	ENSG00000197956	protein_coding	6277	5
ENSG00000188643.10	S100A16	-0.00199884672046061	-0.747858064993605	0.455259105514009	0.729366211596166	-0.00348237886706247	-2.41115889419716	0.0164693585843047	0.132025564146125	-0.00231821426504314	-0.805095182594224	0.421096291314656	0.784165776779982	1701	ENSG00000188643	protein_coding	140576	5
ENSG00000189171.14	S100A13	0.0064557714887163	2.4899257505735	0.0134372755887569	0.11053349462952	0.00183444174549675	1.25101490378643	0.211849974461352	0.527240435944044	-0.00833136579533578	-2.91795120719101	0.00366061423038762	0.100584867329217	2216	ENSG00000189171	protein_coding	6284	6
ENSG00000160678.11	S100A1	0.012372972024087	4.53002090121287	9.19708056558205e-06	0.000635040580431574	0.00501246334311414	3.81985183648766	0.000160606631059034	0.00727134662980353	-0.0101807998602471	-3.70032917538142	0.000235928238960918	0.0227041255968668	3030	ENSG00000160678	protein_coding	6271	5
ENSG00000160679.12	CHTOP	0.000722722469323062	1.20837635075493	0.228061219493714	0.530389476392669	-0.000590757861936403	-0.99159608994624	0.322149592873116	0.639036323471028	-0.00126688605803885	-1.51710667908355	0.129787270874472	0.51001043284709	5625	ENSG00000160679	protein_coding	26097	7
ENSG00000143553.10	SNAPIN	0.00067436402767816	0.600554629754224	0.548688780460038	0.79134979121961	-0.000875684532042119	-1.09577599322312	0.274007194266695	0.596455709836332	-0.00115863181505882	-0.915437355825972	0.360344386288988	0.745564069587512	1544	ENSG00000143553	protein_coding	23557	4
ENSG00000143621.16	ILF2	-0.00101598081138313	-1.11510432910315	0.265892387185212	0.570035027871593	-0.00108009443573256	-1.76513658294868	0.0785019678806727	0.318159061514492	0.00109119782934303	1.11029567625906	0.267333994845674	0.673992710497537	2281	ENSG00000143621	protein_coding	3608	5
ENSG00000143624.13	INTS3	-0.00335962574039523	-4.04470133130063	7.01295332518216e-05	0.00280256942939309	-0.00107373764110265	-1.57119417331866	0.117133415643499	0.392456671241777	0.00204397115535683	2.18926671183192	0.0289772086574975	0.269128318977981	10450	ENSG00000143624	protein_coding	65123	11
ENSG00000143614.9	GATAD2B	0.00107564331414209	1.48489615551273	0.138849836226425	0.418328709322802	0.000392483948174947	0.64353850018035	0.520339230333792	0.787776428863226	0.00218499892151611	2.37629127642305	0.017812933821582	0.216949806930278	9247	ENSG00000143614	protein_coding	57459	12
ENSG00000223599.1		9.73426321901967e-05	0.0678385641646238	0.945969174105998	0.980649192668093	-0.00225476229744069	-1.71378197591474	0.0875446727773683	0.337187381421201	-0.00171183716784965	-0.984901437975892	0.325085181178801	0.719314279872707	1309	ENSG00000223599	processed_pseudogene	NA	1
ENSG00000198837.9	DENND4B	0.00215546638190466	2.38955563236633	0.0176216129712093	0.130268802834882	0.00294127781541257	2.87356965413167	0.00433215988106297	0.0597097951493971	0.00208099324778472	1.59830081069939	0.110523334177338	0.480920441449625	7584	ENSG00000198837	protein_coding	9909	13
ENSG00000160741.16	CRTC2	0.00180555896248528	1.92628555793784	0.055219369513806	0.253640340275316	0.00109367414479206	1.29047830127332	0.197823500656026	0.509027856604114	-0.00057802142524386	-0.451716224078641	0.651643127125633	0.893952341733155	3612	ENSG00000160741	protein_coding	200186	10
ENSG00000143570.17	SLC39A1	0.000674519162622062	0.43955647539571	0.660643726273453	0.856796661982734	0.00173764187232805	1.61181418656886	0.107995828648044	0.376049080445729	0.00119254350459163	0.651705742644818	0.514850439423319	0.833780694356195	3388	ENSG00000143570	protein_coding	27173	11
ENSG00000143543.14	JTB	0.000650152189691477	0.777329738097817	0.43771009859619	0.718408841511579	-0.00157523929352049	-2.20007702514437	0.0285214277428531	0.182435123505701	-0.002679463948329	-2.46390282734245	0.0140338023901086	0.194425693538883	1496	ENSG00000143543	protein_coding	10899	6
ENSG00000272654.1		-0.00332391177122789	-1.59232100813868	0.112594939213417	0.374734397568228	-0.00326843700112552	-2.02390532302621	0.0438169657390017	0.233368116737696	-7.19438811112815e-05	-0.0312703531785041	0.975064743906863	0.993786398921209	1418	ENSG00000272654	lincRNA	NA	1
ENSG00000177954.11	RPS27	0.00222108537932683	2.55104143861681	0.0113457739615108	0.0995422359828377	-0.000145972386375708	-0.172699472575559	0.862997681801682	0.952622306026649	-0.00255926544821703	-2.242094394551	0.0253342875892374	0.256329001256499	946	ENSG00000177954	protein_coding	6232	4
ENSG00000231416.1		-0.00632519869602348	-1.85284327463131	0.065100781047344	0.277568175276545	-0.00320758755970088	-1.01859277718059	0.309171766951692	0.628953087381109	0.0051772639534945	1.25953215874642	0.208347288953392	0.616895167332592	329	ENSG00000231416	processed_pseudogene	NA	1
ENSG00000143549.19	TPM3	-0.000276143733661295	-0.458082565707024	0.647296943396322	0.8488751164315	0.000461752851078896	0.644572225134246	0.519669801877015	0.787341426052944	-0.000485469665299901	-0.523029699272691	0.601154315801209	0.874841037532634	8389	ENSG00000143549	protein_coding	7170	23
ENSG00000264384.2	RN7SL431P	-0.000479210716047978	-0.292851937523673	0.769881856848165	0.909587903742474	0.00232092737347972	1.22071493307725	0.223099646780726	0.539461230412889	0.000909256077084506	0.401388309172069	0.688282826588292	0.907783753831034	305	ENSG00000264384	misc_RNA	NA	1
ENSG00000143612.18	C1orf43	-0.000482668181272284	-0.855132432486436	0.393308754036138	0.685611720410222	-0.000628562666120545	-1.1017141751111	0.271420316894252	0.594274723431588	-1.61963248767736e-05	-0.0205920008102853	0.983578238341427	0.995969848289861	2582	ENSG00000143612	protein_coding	25912	9
ENSG00000143569.18	UBAP2L	0.00102542723074067	1.63259984357108	0.103830729062428	0.358578604068187	0.000793095622079269	1.38407813056299	0.167306524175894	0.470327658080557	0.000831307679603357	1.05556760811127	0.291607458296736	0.693992540898139	7503	ENSG00000143569	protein_coding	9898	20
ENSG00000143575.14	HAX1	1.59752194615195e-05	0.0202542230092233	0.983856968687819	0.994656359732444	0.00042134355765922	0.717083477297724	0.473849716018928	0.756214390255536	0.000279929115716431	0.309405335825736	0.757124880581065	0.932240563078654	2155	ENSG00000143575	protein_coding	10456	11
ENSG00000143515.16	ATP8B2	0.000431995436783492	0.518646290814564	0.604472993961488	0.824287666938796	0.0015647041205896	1.72532032693307	0.085442677492914	0.333501826411075	0.0027040917952178	2.31083499962741	0.021193535087507	0.234802923581776	7572	ENSG00000143515	protein_coding	57198	6
ENSG00000238365.3	RNU7-57P	0.00281368314771583	1.74576600926498	0.0820983314521531	0.314160164111681	0.00163419561707927	0.730682859179571	0.465511659633185	0.751544481995513	0.00159109624700151	0.635734106243403	0.525201733239686	0.839309444073901	60	ENSG00000238365	snRNA	NA	1
ENSG00000160712.12	IL6R	0.00810956199633389	2.91342545598159	0.0039034005239397	0.0491770086604701	0.00315974169182051	1.67745666996517	0.0944372037490982	0.349675161940348	-0.00753211697991667	-2.50848770853157	0.0123980295630324	0.184212256948515	6453	ENSG00000160712	protein_coding	3570	8
ENSG00000160714.9	UBE2Q1	-0.000650047107779766	-1.11162411300704	0.267383530051985	0.571664945683533	-0.000403485586943169	-0.753959475837759	0.451432268906042	0.741049222881027	0.0013509600921433	1.85593034493407	0.0639729902870184	0.3819867477906	4161	ENSG00000160714	protein_coding	55585	7
ENSG00000160716.5	CHRNB2	-0.00121451762193646	-1.2919871281205	0.19757235542403	0.496651148911509	-7.44008242554448e-05	-0.0554952469023373	0.955778817134467	0.985006705203166	0.00346165146720493	2.08020506904887	0.0379473410581437	0.304091953326824	5892	ENSG00000160716	protein_coding	1141	5
ENSG00000233875.1		0.00590948794347458	1.68752251533002	0.0927686194781273	0.337717920448424	-0.000884798841698789	-0.240225206050914	0.810310682977562	0.933702064900047	-0.00733332800951052	-1.65330319777729	0.0988129594270661	0.460851960740288	321	ENSG00000233875	antisense	NA	1
ENSG00000160710.15	ADAR	0.00188320763716664	3.80720070879816	0.000177452710008243	0.00566686779282276	0.00192315330729533	3.11824743058163	0.00198588748696323	0.0361196875614891	0.000524735632076709	0.717719605102364	0.4732205867008	0.812982103169385	8356	ENSG00000160710	protein_coding	103	10
ENSG00000143603.18	KCNN3	0.00256257210934991	1.74921937403382	0.0814984932152218	0.313066282375386	0.00451694455135588	3.40887144021308	0.000736449992106256	0.0190053244846382	0.0013744129767636	0.759661007610487	0.447767411247046	0.800378402217249	13598	ENSG00000143603	protein_coding	3782	5
ENSG00000163344.5	PMVK	-0.000265065463625362	-0.243195175938231	0.808056590156323	0.925291842738097	0.000521533141393086	0.566798912700588	0.571251226796129	0.817737256715419	-0.000754607922577103	-0.582674537374424	0.560339984987501	0.855186710941502	1280	ENSG00000163344	protein_coding	10654	1
ENSG00000163346.16	PBXIP1	0.00303307205202368	1.9656722761255	0.0504597828027949	0.24187333905472	0.00305027514338593	1.97296017094865	0.0493671289777333	0.246950719781389	-0.003263712243996	-1.4860843045333	0.137802849175396	0.520490091794255	3851	ENSG00000163346	protein_coding	57326	6
ENSG00000163348.3	PYGO2	0.0026343777155578	2.86438483139767	0.00453856258105882	0.0548306274665142	0.000433334862874521	0.483078932513562	0.629372588149967	0.849668831259328	-0.00188214239441835	-1.66175956872231	0.0971040072322674	0.456985086667644	3630	ENSG00000163348	protein_coding	90780	3
ENSG00000271380.1		-0.000103430567616151	-0.0398308888287691	0.968260211788338	0.989196587655569	0.000696232974145647	0.308623041208564	0.757810666029507	0.911574622680837	-0.0022677217152931	-0.731342242502382	0.464866950215011	0.808225288238507	799	ENSG00000271380	antisense	NA	1
ENSG00000160691.18	SHC1	0.00391015037998532	2.33050183132679	0.0205877360145873	0.143259667598263	-0.0019928394650598	-1.25100290397882	0.211854346651701	0.527240435944044	-0.00480250630338502	-2.19927965079443	0.0282538973587549	0.267105126572194	4342	ENSG00000160691	protein_coding	6464	11
ENSG00000173207.12	CKS1B	0.00170481289820212	0.741077570320981	0.459352253856158	0.732232772909013	-0.00121283242317349	-1.02011456816642	0.308450695441176	0.628465411716591	-0.000887462273182896	-0.402281046200017	0.687626142287206	0.907600595180006	2338	ENSG00000173207	protein_coding	1163	7
ENSG00000160688.18	FLAD1	-3.78047148860354e-05	-0.0432246358737432	0.965557482339442	0.988650438970645	-0.00104285978306162	-1.53180882327797	0.126565250366354	0.407576571557918	-0.00164394267146957	-1.56001330230604	0.11930487643258	0.493691216398607	4019	ENSG00000160688	protein_coding	80308	12
ENSG00000143537.13	ADAM15	0.0026539333665948	1.94364038020077	0.0530776716005177	0.248645892282713	0.00104953718624225	0.906230995827709	0.365500732521366	0.676105815194011	-4.65434173872324e-05	-0.0278707173851762	0.977774897599523	0.994883792620803	6584	ENSG00000143537	protein_coding	8751	32
ENSG00000143590.13	EFNA3	0.000897570133677484	0.429972824516972	0.667591295722334	0.86138222740508	-0.00274820860863237	-1.58370086569906	0.114257212041665	0.387053687448132	-0.00161150179023752	-0.66988782813543	0.503197216866661	0.828241469087172	1909	ENSG00000143590	protein_coding	1944	3
ENSG00000169242.11	EFNA1	0.0023406697635155	0.678659861808517	0.497990466344283	0.757719470203369	0.00113411364390394	0.506149806848333	0.613102702207972	0.840627803468288	-0.0018221587256666	-0.475890800867907	0.634332254541471	0.888122521360313	2539	ENSG00000169242	protein_coding	1942	5
ENSG00000169241.17	SLC50A1	-0.000285223989300887	-0.200012503950336	0.841635816957178	0.938845235050475	-0.00226711619569495	-1.97340496174738	0.0493162196909098	0.246868690125245	-0.00258475168944774	-1.55249964593017	0.121090868225559	0.496888268442564	2340	ENSG00000169241	protein_coding	55974	14
ENSG00000179085.7	DPM3	0.00155086243788462	1.17785277829688	0.239991935237718	0.543151534030638	-0.000932681874769725	-0.859654964090658	0.390627795712155	0.695773670060515	-0.00229586447053892	-1.41137605339679	0.158672597897669	0.552841984503228	622	ENSG00000179085	protein_coding	54344	3
ENSG00000163463.11	KRTCAP2	0.000629716240259584	0.45365526064303	0.650476361348707	0.850757632409955	-0.00236928356605654	-2.09136583752145	0.0372896124122613	0.21203897254031	-0.00388707945717723	-2.33210776590829	0.0200380434685762	0.228237956298617	3826	ENSG00000163463	protein_coding	200185	10
ENSG00000163462.17	TRIM46	-0.00229932765758941	-1.41150125383291	0.159358659740964	0.445523298337818	-0.00245776471931338	-2.2430467285742	0.0255831789623975	0.170981571500375	0.000124511955849205	0.0698952218469542	0.944301266363984	0.987107535369037	4533	ENSG00000163462	protein_coding	80128	11
ENSG00000231064.6	MIR92B	0.00212052561217686	1.06430587994737	0.288232282013209	0.592294307735245	0.00126469911782038	0.714410037211995	0.475498504799066	0.757413772155682	-0.00268963152103527	-0.952325239905161	0.341330708743466	0.729722754496391	2466	ENSG00000231064	antisense	693235	7
ENSG00000169231.13	THBS3	-0.00455043722884464	-2.67753192566415	0.00791528610049842	0.079226697629056	-0.0026546167403341	-1.9387364929989	0.0534192709075412	0.258311950742512	0.00502410958139222	2.52579165655445	0.0118102578196073	0.180647279264985	4623	ENSG00000169231	protein_coding	7059	11
ENSG00000173171.14	MTX1	-0.00205110608140148	-1.55991877123997	0.120062833764577	0.388209795478052	-0.0017973980728695	-1.8188533221224	0.0698756293340802	0.300306974704474	0.000356917456068802	0.240704403548318	0.809869703557236	0.949955921570239	3278	ENSG00000173171	protein_coding	4580	7
ENSG00000236263.1		-0.00218290937929698	-0.621741827695446	0.534686613901091	0.78275289817296	-0.000832250428522787	-0.29178954873434	0.770638068194729	0.916897212123201	0.000790412885422571	0.198196646713351	0.842961000649356	0.959637778321255	568	ENSG00000236263	antisense	NA	1
ENSG00000160766.14	GBAP1	-3.39060335671185e-05	-0.0175898044518472	0.98598032839743	0.995532585142603	-0.000973733666996432	-0.501971346580988	0.616035556111411	0.841977209837886	-0.00111072367343195	-0.472775293352357	0.636552234935247	0.889060264348219	3656	ENSG00000160766	transcribed_unprocessed_pseudogene	2630	8
ENSG00000177628.15	GBA	-0.000580226194481991	-0.701751121821538	0.483496844942515	0.748701500643378	0.00110291352419529	1.26528186703898	0.206697978747731	0.520871139493461	0.00201926859527426	1.76308972678512	0.0784145024385252	0.416734824747586	3648	ENSG00000177628	protein_coding	2629	14
ENSG00000160767.20	FAM189B	-0.0003535614874542	-0.274554039037011	0.783888989651842	0.91589067067036	0.00197170777862953	1.66126439218648	0.0976473057789358	0.356032635266741	0.00524760254590456	3.22109860065832	0.00134886707694056	0.0609403946760933	4468	ENSG00000160767	protein_coding	10712	10
ENSG00000116521.10	SCAMP3	-0.000551262385277686	-0.562153372318298	0.574522678194203	0.807485129345876	0.00351198330540725	3.33153014437934	0.000965592817500345	0.0225725728361192	0.00584284276857891	4.25063083557116	2.48569327932068e-05	0.00517892988099241	2442	ENSG00000116521	protein_coding	10067	9
ENSG00000176444.18	CLK2	0.000664228780285355	0.982566909980967	0.326784663415762	0.627375100814301	0.000450023700794782	0.684974073151532	0.493859965761023	0.76974902017952	-0.000345581189236537	-0.391413251684874	0.695636261298476	0.909761404582266	3670	ENSG00000176444	protein_coding	1196	7
ENSG00000143630.9	HCN3	0.005573542293131	2.2940099731198	0.0226321572886288	0.151548621938674	0.00399482974074384	2.0427504000185	0.0419026090208051	0.227573126074815	0.00119299287302784	0.428430070915469	0.668497876387077	0.900167184995085	4121	ENSG00000143630	protein_coding	57657	4
ENSG00000160752.14	FDPS	-0.000727203500108403	-0.815830951330926	0.415384971197315	0.701435088067027	0.00228713239263876	2.61045746569731	0.00947085634205296	0.0972462091389744	0.00247583202995726	2.19532421145237	0.0285377437173178	0.268111484138249	3718	ENSG00000160752	protein_coding	2224	21
ENSG00000160753.15	RUSC1	0.000405093816976921	0.316014191229548	0.752259324870241	0.902100801437636	0.00198667694241623	1.65123059647183	0.0996800756941862	0.359884482475033	0.0011462463297542	0.714946267372286	0.474931333657567	0.813398929284854	5427	ENSG00000160753	protein_coding	23623	16
ENSG00000116539.11	ASH1L	0.0010723481309658	2.02443933607323	0.0440040708475003	0.223562348576552	-4.15598103833088e-05	-0.10023058129972	0.92022451919719	0.973046993215761	-8.85663858301099e-05	-0.131924951544343	0.895089628952347	0.973430395138584	13329	ENSG00000116539	protein_coding	55870	8
ENSG00000207134.1	RNU6-106P	-0.00534183003471148	-1.43622647310623	0.152206602121064	0.435261137455481	0.00163419574113191	0.409991175407104	0.682088883551241	0.876101582901157	-0.000860616507671088	-0.175611298545815	0.860660919401917	0.965437422527058	107	ENSG00000207134	snRNA	NA	1
ENSG00000227773.1	ASH1L-IT1	0.000985576102938726	0.47743821032846	0.633473437812685	0.840508366274287	-0.000730711529461517	-0.351868143156615	0.725170540722797	0.897057862803275	-0.00193701564111289	-0.745964393148511	0.455992636017111	0.803390791625327	448	ENSG00000227773	sense_intronic	NA	1
ENSG00000235919.4	ASH1L-AS1	-0.0011230576065359	-0.911957433152717	0.3626827051006	0.658864882033259	0.000619342975595532	0.555791930404642	0.578744484925813	0.821758776172733	0.00217587453757067	1.51079974865146	0.131386765058169	0.512274705332177	1209	ENSG00000235919	antisense	NA	2
ENSG00000225082.2	DAP3P1	-0.0015832364573932	-0.530196536524166	0.596453251001008	0.81963425352981	-0.00174950444317926	-0.618563427968778	0.536647452529487	0.796821028940898	-0.00418387040595756	-1.13398006722144	0.257273691854631	0.666242374603472	278	ENSG00000225082	unprocessed_pseudogene	NA	1
ENSG00000125459.14	MSTO1	0.00180595333156591	1.48588894393972	0.138587147788529	0.418328709322802	-0.00148310798533478	-1.41892287768136	0.156902293067567	0.456269532438069	-0.00200788031492702	-1.37252456671748	0.170433313971031	0.568154802162054	4208	ENSG00000125459	protein_coding	55154	18
ENSG00000163374.19	YY1AP1	0.000421280499357535	0.653355453114198	0.514136501252662	0.768815699578147	7.71895966979247e-05	0.126753675244152	0.899215585406814	0.965679150419367	-0.000517590297452744	-0.583988013859403	0.559456542765991	0.855148451296476	5001	ENSG00000163374	protein_coding	55249	25
ENSG00000132676.15	DAP3	0.000817597720172166	1.32053469113052	0.187882101768259	0.483563193085494	-0.000431232813318934	-0.721467233939422	0.471152972317924	0.754322798115685	-0.00236657246667419	-2.78119803256331	0.00559277755314419	0.127006355862936	4588	ENSG00000132676	protein_coding	7818	26
ENSG00000203761.5	MSTO2P	0.00235705263686169	1.31035588092966	0.191295920816842	0.488076383394296	0.00224305762198135	1.48022076500532	0.139805800460533	0.429217807994712	-0.000394499768659405	-0.180037223284597	0.857186538731349	0.964058750672157	1709	ENSG00000203761	unprocessed_pseudogene	NA	1
ENSG00000116580.18	GON4L	0.000427492719187594	0.7398970551047	0.460067003442248	0.7327069377701	0.000560619019218551	1.06347082404477	0.288376548586595	0.610251526739803	-0.000905032446956462	-1.28990808715275	0.197599175633701	0.604289828717304	11967	ENSG00000116580	protein_coding	54856	19
ENSG00000132718.8	SYT11	-0.000124515073098738	-0.223914512667728	0.823009414084814	0.931676004972311	-0.0012562061249264	-1.87797520437352	0.0613008318325149	0.277430165629648	0.000337269587935705	0.383996107891405	0.701122756805228	0.910387849645499	5240	ENSG00000132718	protein_coding	23208	1
ENSG00000283442.1		0.00383776314645225	0.787437221470592	0.431782939515763	0.714202395715143	-0.00382263788895685	-0.882295253731111	0.378284564826503	0.685160794521687	-0.01297980234193	-2.2443971922192	0.025184959566957	0.25554100818293	106	ENSG00000283442	snRNA	NA	1
ENSG00000143622.10	RIT1	-0.000692388617990411	-0.774963610325978	0.439104399441371	0.719343368735585	-0.000597597754280091	-0.685972241183632	0.493231148582349	0.769351682553948	0.00040020540627636	0.325356039090778	0.745029534562124	0.928312942675676	3919	ENSG00000143622	protein_coding	6016	6
ENSG00000132680.10	KIAA0907	0.00172132531798285	2.13198510329083	0.0339977680136262	0.193721004403142	-0.000775860176017085	-1.35075765767096	0.177734833817876	0.484280032215798	-0.00236162168719638	-2.64672871893404	0.00834929458199738	0.153667119836761	5635	ENSG00000132680	protein_coding	22889	10
ENSG00000207475.1	SNORA80E	0.00566756954990584	1.60028060443267	0.110818009324393	0.371528586174265	0.00346940022642215	1.24129098543709	0.215414449503206	0.53142245911587	-0.00539916232823786	-1.34645955728583	0.178682890816139	0.578739579028015	137	ENSG00000207475	snoRNA	677823	1
ENSG00000116584.17	ARHGEF2	-0.00107781426447879	-1.04553140587836	0.296802271160853	0.599271130282813	-0.00240234764642978	-1.89274875981137	0.0593005336063135	0.272444755125559	0.000620403348521847	0.415263754270257	0.678103161795938	0.904823778744487	9135	ENSG00000116584	protein_coding	9181	20
ENSG00000277817.1	MIR6738	-0.00572483085284615	-1.04851278415987	0.295430026586847	0.59807998395264	-0.00563294417572795	-1.23706917765087	0.216975470225244	0.532879692614392	-0.00169332526672318	-0.271981678508383	0.785733372441664	0.941539255977942	64	ENSG00000277817	miRNA	102465442	1
ENSG00000163479.13	SSR2	0.000621001653273168	0.903288517529876	0.367255228203965	0.66274545484248	-0.00108926487255236	-1.77011753295689	0.0776670887663233	0.316028768472753	-0.00239305940663428	-2.73513411732044	0.00642716330581339	0.136072445086736	6651	ENSG00000163479	protein_coding	6746	18
ENSG00000160803.7	UBQLN4	0.000560858724779724	0.622385064480105	0.534264366154665	0.782627715279184	-0.000560193967533883	-0.817699645367578	0.414141842039709	0.713143063846526	-2.75739003896366e-06	-0.00265653211231079	0.997881314467767	0.999087470888157	3878	ENSG00000160803	protein_coding	56893	3
ENSG00000116586.11	LAMTOR2	-0.000880087315399164	-0.78369366554172	0.433972734280201	0.71565764349664	0.000863775875707092	1.06168746138818	0.289184390779029	0.610876762094495	0.000548145140205092	0.449806466072662	0.653018879678605	0.894436411178708	1438	ENSG00000116586	protein_coding	28956	6
ENSG00000160789.19	LMNA	0.00682182097526017	2.96956729694303	0.00327664130235678	0.0441133766302236	0.00102155174519202	0.605198028086183	0.545479687107032	0.802077775955416	-0.00432734691217891	-1.60924699917347	0.108109145901672	0.478873303429593	6985	ENSG00000160789	protein_coding	4000	25
ENSG00000196189.12	SEMA4A	-0.000972960999684638	-0.604986387683032	0.545744924186304	0.789569613229831	-2.85061116774707e-05	-0.0169781175214278	0.986464735536519	0.995626971451241	-2.40280740178005e-05	-0.0110383047471163	0.991196700285359	0.997369509830688	6822	ENSG00000196189	protein_coding	64218	16
ENSG00000160785.13	SLC25A44	0.00070501834425453	0.671122210562739	0.502771471597308	0.761323439209585	-0.00195659024014056	-2.58393276883385	0.0102144674526342	0.101668616545108	-0.00118635884356358	-1.03379280953714	0.301666007748468	0.700369625815982	7293	ENSG00000160785	protein_coding	9673	5
ENSG00000160783.19	PMF1	0.00177961351729796	1.23293248350651	0.21877623798873	0.521815654493896	-0.000364521979630693	-0.342719688521097	0.732036105346821	0.899124016754967	-0.00451130343068474	-2.61843431799486	0.00906539348758605	0.159085721291262	2520	ENSG00000160783	protein_coding	11243	6
ENSG00000160781.15	PAQR6	0.00212871653123265	1.71987736759337	0.0867106777252055	0.325032514232823	-0.0010255812671778	-0.489785433645121	0.624623936224702	0.847066423323293	-0.00219939484862445	-0.782035377774048	0.4345144894252	0.792039492318423	2439	ENSG00000160781	protein_coding	79957	15
ENSG00000198952.8	SMG5	0.00111558619294039	1.36755337736084	0.17269830300417	0.46242186775265	-0.000502132108538232	-0.638886186996507	0.523357533253388	0.789079150430947	-0.000427707520987697	-0.402005979398998	0.687828452253678	0.907630731437245	5304	ENSG00000198952	protein_coding	23381	5
ENSG00000163472.18	TMEM79	6.60113654728763e-05	0.0269433722674699	0.978526713905471	0.992699880819366	-0.00286562436469135	-1.35959382758809	0.174923135496716	0.48084267923742	-0.00350593938729478	-1.22285560122743	0.221883332269802	0.632700277269587	3067	ENSG00000163472	protein_coding	84283	7
ENSG00000198715.11	GLMP	0.0015761028195006	1.22554685069313	0.221539651242915	0.524461215187309	0.00146318898000374	1.58927360056169	0.112993754352733	0.384774034974557	-0.00162501194839008	-1.09599607642443	0.273537602123072	0.678951523987618	3471	ENSG00000198715	protein_coding	112770	15
ENSG00000163468.14	CCT3	-0.00259990504534332	-3.65010822613491	0.000320043452282485	0.0087269790164957	-0.00300154824925745	-4.21578644804723	3.2491447428285e-05	0.00236361512478304	0.000938523703939521	0.960751064651121	0.337079666406698	0.727956841823234	4018	ENSG00000163468	protein_coding	7203	16
ENSG00000125462.16	C1orf61	-0.00386857529557236	-2.82481897051662	0.00511816612909921	0.0591098624072071	-0.00542163438026694	-4.52607290460704	8.50612611335219e-06	0.000926606428388518	-0.00400378728006705	-2.44955052209996	0.0145995788909475	0.197784621407009	12314	ENSG00000125462	protein_coding	10485	27
ENSG00000207933.3	MIR9-1	-0.00122356171192791	-0.320022382739718	0.749222627115063	0.901048956393704	-0.00818744463708177	-2.11579023925287	0.0351407848979065	0.204701749160986	-0.0069967321674569	-1.36197358540714	0.173737555531107	0.572168586293894	89	ENSG00000207933	miRNA	407046	1
ENSG00000116604.17	MEF2D	0.000590542997169453	0.69714618286664	0.486368702683872	0.750843274555491	-0.00114117579788488	-1.03297842295618	0.302400079209843	0.623451407420812	0.00131422197452072	0.974570277374879	0.330181745061059	0.722764240705459	6400	ENSG00000116604	protein_coding	4209	7
ENSG00000206651.1		0.00340322929344928	1.41398693949762	0.158628282525629	0.444175749347599	0.00204272222378015	0.803701278923382	0.422170740971229	0.718973422842835	0.00133648157863353	0.427369969405545	0.669269272575228	0.900363981907101	113	ENSG00000206651	misc_RNA	NA	1
ENSG00000163382.11	NAXE	0.00102159729966394	1.33218065182853	0.184031947856613	0.478309877433299	-0.00124968334813534	-1.25869957194136	0.209063466961148	0.523573579295861	-0.00249174956203855	-2.07708209270683	0.0382357145055811	0.304683326488467	1933	ENSG00000163382	protein_coding	128240	5
ENSG00000160818.16	GPATCH4	-0.00123443189420671	-1.11897982982126	0.26423866958086	0.568477378366442	0.00239652008148625	2.52699484710543	0.0119895616150879	0.111085878972029	0.0012861260815297	0.972230436714894	0.331343198822871	0.723640671796948	4437	ENSG00000160818	protein_coding	54865	16
ENSG00000280316.1		0.00282935097396847	2.37563707082407	0.0182845270469735	0.133099236597107	0.0023329621414543	1.75948265986827	0.0794585242915035	0.320402091562507	-0.00143524867592331	-0.900817798440404	0.368060930834043	0.752054963627719	2094	ENSG00000280316	protein_coding	NA	1
ENSG00000132702.12	HAPLN2	0.00403961643591077	1.60632463796622	0.109483655195292	0.36930513053929	-0.00274715013960677	-0.984258809924292	0.325737622351781	0.641785656965592	-0.00747316860001717	-1.53373346241682	0.125643195536585	0.50435895552097	2241	ENSG00000132702	protein_coding	60484	5
ENSG00000132692.18	BCAN	-0.00455048684146453	-2.71164051633797	0.0071665844110354	0.0742970538458066	-0.00495461452154495	-4.0771858100563	5.76736541307106e-05	0.00352614420981496	-0.000742419432888819	-0.391825756456425	0.695331594816347	0.909713334369452	4931	ENSG00000132692	protein_coding	63827	8
ENSG00000132688.10	NES	0.010185304028282	3.66602640558402	0.000301746157029168	0.00837706666215516	0.00162203649962829	0.960257794212028	0.337656089954516	0.651566607949308	-0.00874840941416398	-2.93134238097487	0.0035086829553925	0.0986845822054038	5558	ENSG00000132688	protein_coding	10763	1
ENSG00000143320.8	CRABP2	0.00591795213989484	3.16443749003256	0.00174924769917853	0.0288538475206543	0.00275132339031257	0.953834452314141	0.340892970803656	0.654519383863868	-0.00837419699095705	-2.53045937323229	0.0116560108775979	0.180536093997017	1100	ENSG00000143320	protein_coding	1382	4
ENSG00000223356.1		0.00524217329106744	2.50782960540609	0.0127916388816928	0.107495919080158	0.00500689725254446	2.45713604707075	0.0145393814529985	0.123034355670879	-0.000811103241944973	-0.314579556186364	0.753194590271927	0.930984411834818	433	ENSG00000223356	antisense	NA	1
ENSG00000143319.16	ISG20L2	0.00109409177143116	0.906537961623986	0.365537052050475	0.661707493635826	-0.00132475578590136	-1.85401604708533	0.0646640019824274	0.28641681786231	-0.00285032338324344	-2.29622014482368	0.0220207242780473	0.239062985552651	5262	ENSG00000143319	protein_coding	81875	6
ENSG00000143303.11	RRNAD1	0.00264301506401967	2.42299452755327	0.0161148954988082	0.123813988250891	0.00103505348377579	1.15876822518487	0.247421363044875	0.568425484524463	-0.00230626190247343	-1.68661029826792	0.092218705906416	0.446427572468236	3169	ENSG00000143303	protein_coding	51093	11
ENSG00000143314.12	MRPL24	-0.000864051567485226	-1.23274745556595	0.218845162562105	0.521815654493896	-0.000294060226914447	-0.465958752283838	0.641564480723955	0.857283546471736	0.000787042590174846	0.878344987777874	0.380122034643427	0.757477004272043	1695	ENSG00000143314	protein_coding	79590	6
ENSG00000143321.18	HDGF	-0.000817479842088709	-1.2284450666828	0.220452267842999	0.523677846791095	-0.00128489065209081	-2.01846146904551	0.0443835990761899	0.23500420334938	-5.84649740532923e-05	-0.0654992687948655	0.947799169279333	0.988327024914212	3745	ENSG00000143321	protein_coding	3068	10
ENSG00000143294.14	PRCC	-5.5673297668388e-05	-0.071166061095693	0.943323334059872	0.97957201819156	0.000122018943241762	0.191925174115037	0.847923490964897	0.945703944105064	0.000607273180346134	0.655416574940037	0.512460735822925	0.833326315886942	4108	ENSG00000143294	protein_coding	5546	7
ENSG00000132694.18	ARHGEF11	0.000492479974181903	0.879510172830412	0.379981864965753	0.673250563256693	0.000824266268810788	1.06008280486729	0.289912589229794	0.611692475161871	0.00227279699091555	2.3577762256857	0.0187174815803917	0.222124536509118	8950	ENSG00000132694	protein_coding	9826	7
ENSG00000211581.1	MIR765	-0.000380393974951808	-0.0973012119723383	0.922566311956883	0.971694383047594	0.00299312228041647	0.711514418325556	0.477287878953403	0.758977665181112	0.00473493702279395	0.946494597747359	0.344292470244696	0.732479073208207	114	ENSG00000211581	miRNA	768220	1
ENSG00000266160.2	RN7SL612P	-0.000706995762186169	-0.166433100930054	0.867952651033532	0.950953102400341	-0.00171690918513241	-0.377105321839834	0.706347230407702	0.888318660090617	-0.000428634140972522	-0.0784136477539596	0.937526195299268	0.985675866240757	295	ENSG00000266160	misc_RNA	NA	1
ENSG00000237842.2		0.0037182460920908	1.86513991841639	0.063350715781083	0.273817998119243	-0.000615254390454478	-0.408682181917792	0.683048386270118	0.876582847109002	-0.00270214919354796	-1.23229399292551	0.218341050153843	0.629128675602341	1531	ENSG00000237842	processed_pseudogene	NA	1
ENSG00000117036.11	ETV3	-0.00107197103336908	-0.496546290398299	0.619951834442163	0.832908652015402	-0.000501592666094746	-0.455707519389762	0.648911785105961	0.8602981966006	0.00324101936909793	1.5213568944615	0.12871795468861	0.508802230174538	6707	ENSG00000117036	protein_coding	2117	3
ENSG00000183853.17	KIRREL	0.00647715767017807	1.23905387138811	0.216504803736538	0.519557218580204	-0.00146709604956097	-0.671909680999972	0.502129751545106	0.775285990727324	-0.0049715304895289	-1.04048884561412	0.29854851094355	0.69793957883948	7872	ENSG00000183853	protein_coding	55243	4
ENSG00000163565.18	IFI16	0.00425029323537709	1.22486124260421	0.221797449540111	0.524608538204648	0.00524784438500353	2.62745276164936	0.00902027115535275	0.0945687551942479	-0.0041824705102989	-1.11694509965839	0.264482558301807	0.672315725386112	5294	ENSG00000163565	protein_coding	3428	14
ENSG00000162706.12	CADM3	0.000148674453194992	0.208980219031754	0.834636384942279	0.936418743850405	0.00045244641379127	0.322165092138585	0.747539622252996	0.905990763967843	0.00247118918813785	1.60103311588121	0.109916760756091	0.480312296034559	3847	ENSG00000162706	protein_coding	57863	3
ENSG00000222552.1	RNA5SP60	-0.00345051531163332	-0.738899653460609	0.460671373566396	0.733057072277537	0.00389973403963057	1.11432327811372	0.265983230341434	0.589182506516018	0.00834086655400232	1.59438509006694	0.111397244334719	0.482069946243813	87	ENSG00000222552	rRNA	NA	1
ENSG00000213088.9	ACKR1	0.000112222224335778	0.0685899091242679	0.945371693016347	0.980365155703625	0.0098328362511116	3.0082033675646	0.00283809600890982	0.0453217129452013	0.00920676976164104	2.67071842246718	0.00778234225954952	0.148452502124385	2106	ENSG00000213088	protein_coding	2532	4
ENSG00000158716.8	DUSP23	-0.00368914187792084	-2.21316457715276	0.0278033521257336	0.172544805268434	-0.00224181930236969	-1.17195004126152	0.24209565638833	0.561837153516166	0.0041508439492004	1.71499262435021	0.0868833508310176	0.436009027769191	825	ENSG00000158716	protein_coding	54935	3
ENSG00000188004.9	C1orf204	-0.00485567736568674	-3.05999992298066	0.00245819916281607	0.0365072346256283	-0.00237538051343988	-2.54087584946045	0.0115331734753405	0.108649832881026	0.001542561451223	0.952772077567285	0.341104407471755	0.729602370611368	2501	ENSG00000188004	protein_coding	284677	3
ENSG00000212161.1		0.00042904069011778	0.0880485037164008	0.929909659902277	0.974848290130984	-0.00415907963125244	-0.885775318543272	0.376408898512976	0.684205909036801	6.5962601222307e-05	0.0111440962853504	0.991112332603614	0.997369509830688	67	ENSG00000212161	snoRNA	NA	1
ENSG00000272668.1		-0.00372006917674371	-0.859368266415553	0.390972865501692	0.683358665390643	-0.00157988798257339	-0.502856307153025	0.615413887345918	0.841678798192811	-0.00200224976581091	-0.42134644910459	0.673658987204407	0.903082778744616	732	ENSG00000272668	antisense	NA	1
ENSG00000158710.14	TAGLN2	-0.00765779500468097	-2.1361339155397	0.0336545717662018	0.192337446099252	0.00461689048856442	2.19851439313583	0.0286335705928833	0.182619924244705	0.0138213045626695	3.68618011399784	0.000249110593443281	0.0232431014577949	2487	ENSG00000158710	protein_coding	8407	5
ENSG00000177807.7	KCNJ10	-0.00388975439247436	-1.5472405696793	0.1230889532087	0.39305643787175	-0.000885201966362961	-0.582838970213927	0.560415368465659	0.811834332879239	0.00355633493668685	1.30022310454775	0.194043492795102	0.600410179870672	5947	ENSG00000177807	protein_coding	3766	4
ENSG00000260766.1		0.0003115073748613	0.228068147928749	0.81978245582231	0.930473402637141	0.000535931606782297	0.447726475583433	0.654655900309768	0.862944969947054	0.0014794386033688	0.878743382703311	0.37990611875258	0.757379741848303	1842	ENSG00000260766	sense_overlapping	NA	1
ENSG00000143315.6	PIGM	0.00216057377784244	2.25183643624014	0.025214076060919	0.162882020550067	-0.00167582159179327	-1.81784027528406	0.0700307673221871	0.300632179782784	-0.00304893965071312	-2.46783826604182	0.0138820938846976	0.193825461786343	4319	ENSG00000143315	protein_coding	93183	1
ENSG00000162728.4	KCNJ9	-0.00208504894611126	-1.70546218439497	0.0893687950897093	0.329958074554363	0.000382188334331399	0.336632572993346	0.736616262004642	0.901447592530772	0.00208764070661987	1.34920438710484	0.177800372283221	0.577595517589754	4170	ENSG00000162728	protein_coding	3765	1
ENSG00000162729.13	IGSF8	-0.000631317275731404	-0.527790140765496	0.598120072439769	0.820516315303596	-0.000935822343903789	-0.906054505470367	0.365593991365356	0.676105815194011	0.00138575075315566	0.965647926631284	0.334624823624199	0.726010999291652	2592	ENSG00000162729	protein_coding	93185	5
ENSG00000018625.14	ATP1A2	-0.00340159403178558	-1.97437228521332	0.0494564330033472	0.239147150124342	-0.000323791030291546	-0.258085292419647	0.796508270606766	0.927912029054948	0.00158686978433409	0.795324946907458	0.426751458261076	0.787589120595347	6298	ENSG00000018625	protein_coding	477	8
ENSG00000227741.1		0.00287510571735339	0.829188382208007	0.407800555529424	0.695929350056179	-0.000838137720989746	-0.275161402045002	0.783371194459319	0.922708139946888	-0.00357254243554481	-0.89598022757319	0.370636861254701	0.753064480451228	1578	ENSG00000227741	antisense	729867	1
ENSG00000162734.12	PEA15	-0.00153896187743297	-1.25855157072464	0.209383807857135	0.511352009231648	-0.00130646547573926	-1.23741839596277	0.216846036769456	0.532773439514442	0.000704907643454922	0.466301483271182	0.64117566046698	0.890328695493809	2806	ENSG00000162734	protein_coding	8682	4
ENSG00000132716.18	DCAF8	0.000767940065212146	1.0545222111969	0.292677066723647	0.595667082443958	-0.000132860654697432	-0.183371191409829	0.854623809029726	0.948372347779962	0.000533901387127948	0.578633676672673	0.563062103314443	0.856668751302938	7587	ENSG00000132716	protein_coding	50717	18
ENSG00000224261.2	RPSAP18	-0.0036116429465043	-1.39038372062731	0.165667275108533	0.453529751732253	0.000449939520504122	0.173938478035036	0.862024647583423	0.95179300973144	0.00265362414908374	0.809719275975809	0.418435238619077	0.782545527674847	886	ENSG00000224261	processed_pseudogene	NA	1
ENSG00000162735.18	PEX19	0.000894713130195645	1.07175124576951	0.284880641467923	0.588684344347057	0.000426067065542287	0.791077950157836	0.429488968321221	0.724309097066672	-0.000144578981219453	-0.159178242681101	0.873584130479869	0.96738097533123	4461	ENSG00000162735	protein_coding	5824	12
ENSG00000122218.14	COPA	-0.000392748240820445	-0.699577418972132	0.484851313797096	0.749633227239602	0.000635065047230656	1.0290094828916	0.304258380580226	0.625063040640418	0.00281958372943397	3.46157266009842	0.00057675528178768	0.03762057248378	6232	ENSG00000122218	protein_coding	1314	7
ENSG00000235082.2	SUMO1P3	-0.00461030733628559	-1.52732565267779	0.127962995877769	0.400283035448196	0.00217958180841768	1.04588925751963	0.296407655006651	0.617902531192718	0.00638672146693909	1.89915260070706	0.05804276740909	0.365519595525121	304	ENSG00000235082	processed_pseudogene	NA	1
ENSG00000202078.1		-2.78988563034059e-05	-0.00997670907851568	0.992047944734584	0.997536765209958	-0.00179558377946517	-0.73448619595615	0.463194500405607	0.749700033709106	-0.000112398937185163	-0.0341143325263755	0.972797774037214	0.993272657538172	113	ENSG00000202078	misc_RNA	NA	1
ENSG00000162736.15	NCSTN	-0.0007250572769827	-1.16281553245558	0.246029562059928	0.549353002102553	-0.000481468567479304	-0.632903212644846	0.527252361443771	0.791359086410462	0.000720413984144567	0.724252542734304	0.469204179652936	0.810758306550831	4175	ENSG00000162736	protein_coding	23385	14
ENSG00000171786.5	NHLH1	-0.0143733143489611	-3.07280332428702	0.00235890552653458	0.0353703276031607	-0.00391985628812441	-1.43050635469264	0.153555023388692	0.451441660576443	0.0156616504184613	3.26967841576404	0.00114081096564743	0.0557672057466831	2563	ENSG00000171786	protein_coding	4807	1
ENSG00000162738.5	VANGL2	-0.00173270425981739	-1.00364232768933	0.316535876799957	0.617251541331447	-0.000716575512215724	-0.549780940273584	0.582856099957405	0.824132557754342	0.00216304577506507	1.0674839144232	0.286199673337879	0.689301596258462	5340	ENSG00000162738	protein_coding	57216	2
ENSG00000213080.3		0.000534610754504262	0.193963816427405	0.846364062610293	0.940834039429974	-0.00195595146666229	-1.12066236709211	0.263278441608578	0.586459970616576	-0.00245349249376663	-0.86286886688169	0.388567972240433	0.763276596485044	1097	ENSG00000213080	processed_pseudogene	NA	1
ENSG00000158769.17	F11R	-0.00249781183603041	-1.21861051803041	0.224157786064832	0.526779924871279	0.000770776715584406	0.483149664949207	0.629322423962835	0.849654559184803	0.00134930355137195	0.573394791071559	0.566600761602343	0.858704261580952	5066	ENSG00000158769	protein_coding	50848	6
ENSG00000215845.10	TSTD1	-0.00205088145245892	-1.24113233571701	0.215737454907128	0.518841908600511	-0.00056658626786585	-0.369234865608839	0.712198760788335	0.890642593450492	-0.00230126390072702	-1.11229465679149	0.266474563789011	0.673879818396438	1210	ENSG00000215845	protein_coding	100131187	7
ENSG00000158773.14	USF1	0.000315517272341324	0.392966926636925	0.694683755892216	0.874569599991021	-0.000484797110012663	-0.886832110811332	0.375840457657818	0.683732965912715	-0.00130462469300136	-1.51582671604892	0.130110649170496	0.510452382303263	2336	ENSG00000158773	protein_coding	7391	11
ENSG00000162755.13	KLHDC9	0.00195417445980564	1.79976576149382	0.0731211850862296	0.296015965280228	0.0053231302568485	4.18552370422587	3.68769168405336e-05	0.00256109590743641	0.00162256274530223	1.07216882022155	0.284092318932846	0.687397527931074	1720	ENSG00000162755	protein_coding	126823	8
ENSG00000143256.4	PFDN2	-0.000141574932905057	-0.104171986801509	0.917117626944685	0.970371176548211	0.00133891139700905	0.968889570156539	0.333337678791666	0.647859026954988	0.0020449411625636	1.15171303315626	0.249915873954594	0.659517296491097	677	ENSG00000143256	protein_coding	5202	2
ENSG00000158793.13	NIT1	0.000688145971097344	0.782379416901662	0.434743033465185	0.716392958470618	-0.000111146250393151	-0.165990210450672	0.868270289988551	0.955321141166025	-0.00040573567654087	-0.411010083938757	0.681217699700057	0.905701743111531	3793	ENSG00000158793	protein_coding	4817	16
ENSG00000158796.16	DEDD	0.000957770401346822	1.23018580649069	0.219801012748509	0.522902778957965	-0.000247600140156687	-0.340038869363528	0.734052076007616	0.900449948779585	-0.00079551226894764	-0.787311879581395	0.431422505259492	0.790313480270878	2821	ENSG00000158796	protein_coding	9191	12
ENSG00000143222.11	UFC1	-0.00135183103279772	-1.84547052481568	0.066169182867471	0.27952572132597	-0.00180580545723408	-3.15773160745401	0.00174274177151832	0.0331151155062764	0.000300028873100497	0.335470843020104	0.73739183965365	0.924374736823858	2274	ENSG00000143222	protein_coding	51506	6
ENSG00000224985.1		0.00112007329626488	0.252919357019969	0.800541458657207	0.922312305729382	-0.00454366450199979	-1.10719440119045	0.269047898690756	0.591755986829437	-0.00863862074010767	-1.5953419942625	0.111183179375592	0.482069946243813	379	ENSG00000224985	antisense	NA	1
ENSG00000143258.15	USP21	-0.000297260640012925	-0.28288578619137	0.777501953288046	0.913056359722089	-0.000195991841192433	-0.202714874136229	0.839487721441645	0.94329700606932	0.00170478053415675	1.35684482332808	0.175360954007617	0.57374933373627	3764	ENSG00000143258	protein_coding	27005	10
ENSG00000143224.17	PPOX	0.000275368413735627	0.256574233903229	0.797721618270883	0.920699051998254	0.000258999977266007	0.308067805540002	0.758232719901232	0.911675108793506	-0.000413620017430277	-0.339156552868739	0.734615162607871	0.923475534283869	4607	ENSG00000143224	protein_coding	5498	19
ENSG00000158850.14	B4GALT3	-0.000130641714779242	-0.131293346966535	0.895650417285065	0.962657085992879	-0.00206826208920298	-2.45029105552086	0.0148133847226899	0.124274916399111	-0.00121387215788088	-1.02999686160083	0.303442916368322	0.702090025365412	3890	ENSG00000158850	protein_coding	8703	13
ENSG00000158864.12	NDUFS2	-0.000749002499507186	-1.34756331729682	0.179036940614362	0.471774649506902	0.000449237821172907	0.663991133907403	0.507177808024823	0.778263529355786	0.00161782564018155	1.9553447396196	0.0510245709896833	0.344644886788232	3658	ENSG00000158864	protein_coding	4720	15
ENSG00000158874.11	APOA2	-0.0133725988094846	-3.2915629249923	0.00114226688951297	0.0216692262782191	-0.000428046185875705	-0.0832457120481978	0.933708618391503	0.977120959970911	0.0136510022669963	2.24694084140279	0.0250209016615384	0.254988456756069	945	ENSG00000158874	protein_coding	336	10
ENSG00000158882.13	TOMM40L	-0.00168327293411265	-1.89017367513303	0.0599086330561563	0.265463403961411	-0.00279010251719487	-3.44372703508049	0.000650747048007943	0.0174758872580855	-0.0012835858180094	-1.16123373901996	0.246026894680785	0.656378265557163	3361	ENSG00000158882	protein_coding	84134	10
ENSG00000248485.1	PCP4L1	-0.00060835975206893	-0.16742573982611	0.867172433932094	0.950791239355113	-0.0115634230032584	-4.57553318001434	6.82189168657337e-06	0.000792842225501521	-0.00935486744985831	-2.01645234457359	0.0442153921689011	0.32473042982362	1424	ENSG00000248485	protein_coding	654790	1
ENSG00000158887.15	MPZ	0.00080784278414473	0.551111795937509	0.582056534587975	0.812207115693994	0.00156549624748456	0.523569816639277	0.600942976150477	0.834329835556009	-0.00198604127004608	-0.656427649930322	0.511810629773497	0.833119345125021	2154	ENSG00000158887	protein_coding	4359	6
ENSG00000143252.14	SDHC	0.000830307473519826	1.36687792189836	0.172909689927453	0.462661990852355	0.0010095654838172	1.63421391564847	0.103204924021571	0.366260570448639	0.000128506662734793	0.160394760583422	0.872626237933684	0.96738097533123	14160	ENSG00000143252	protein_coding	6391	9
ENSG00000206921.1	RNU6-481P	0.000626138013893766	0.122542632347845	0.902569197531691	0.965517628464446	-0.00253300831278935	-0.558989613949788	0.576562810976667	0.820656491580505	-0.00360846650605528	-0.592086309631665	0.554024660095669	0.853243952802644	107	ENSG00000206921	snRNA	NA	1
ENSG00000173110.7	HSPA6	0.0201037672079737	1.8648197529464	0.0633957809438199	0.27390244796746	-0.0019512056984455	-0.229515770578353	0.81861583011456	0.936165581508654	-0.00204115339517084	-0.140434942729027	0.888365347837333	0.970810194344662	2371	ENSG00000173110	protein_coding	3310	1
ENSG00000162746.14	FCRLB	-0.00507969780041083	-1.61715761127199	0.107124043664651	0.364381356323253	-0.000255355210233607	-0.110589532470318	0.912011711376664	0.969859827856452	0.00534024067201116	1.41034282443947	0.158977182321318	0.553569744055735	2592	ENSG00000162746	protein_coding	127943	6
ENSG00000081721.11	DUSP12	-0.000350518710424786	-0.374103728344139	0.708648945375324	0.882144959817595	-0.00191047447621953	-2.19830717084316	0.0286484705902725	0.182619924244705	-0.00203913260669817	-1.77825252510742	0.0758887564104915	0.412610264142171	1762	ENSG00000081721	protein_coding	11266	5
ENSG00000118217.5	ATF6	-5.15552573185698e-05	-0.0755864489123323	0.939809465881396	0.978089928994313	-0.00067749719096202	-1.14704821734558	0.252225226844727	0.573387016663237	0.000587623204332354	0.706366520747507	0.48024528233778	0.815320201464713	7890	ENSG00000118217	protein_coding	22926	2
ENSG00000229808.1		0.00120340995129134	0.715834298868415	0.474771654830478	0.742825875813798	-0.00193255938269274	-1.1964718459095	0.232405050150144	0.550365523749955	-0.00138416211117659	-0.680134017058792	0.496692325771314	0.824937490213791	1364	ENSG00000229808	transcribed_processed_pseudogene	NA	2
ENSG00000198929.12	NOS1AP	-0.00266643290615738	-2.561907079382	0.0110059918479479	0.0980849605718277	9.69308191509446e-05	0.0566377407574026	0.954869391374759	0.984737639595761	0.00508400104963697	2.55948054782467	0.0107365698759319	0.173537231737455	7771	ENSG00000198929	protein_coding	9722	6
ENSG00000266144.1	MIR4654	-0.00154257431194488	-0.43581932534823	0.663349478104848	0.858744765541001	-0.00270868443895579	-0.782719695240051	0.434375058588466	0.728313833682982	0.00559713915673485	1.21912338641811	0.223295380281725	0.633516507250901	76	ENSG00000266144	miRNA	100616386	1
ENSG00000252262.1	RNA5SP61	0.000397105805542844	0.0735755589847923	0.941407826635953	0.978866897229867	-0.00320486464795976	-0.735130923722753	0.462802345283814	0.74942186005947	-0.00405383800067814	-0.649524544893162	0.516257792222332	0.834578555640077	100	ENSG00000252262	rRNA	NA	1
ENSG00000207729.3	MIR556	0.000841527645633689	0.202093738376532	0.840010239274961	0.938039604724659	-0.000599833591899152	-0.154884018644759	0.877011154120041	0.957863671397127	0.0045849308917025	0.882999881226188	0.377603968476479	0.756394025805318	95	ENSG00000207729	miRNA	693141	1
ENSG00000239887.4	C1orf226	-0.00299980005859821	-1.51197377581631	0.131822311905603	0.406685855878989	-0.0018179692173061	-1.13525273456322	0.257125606763603	0.578883290090947	0.00349649551480159	1.56198065813906	0.118840672573662	0.493292230837678	4495	ENSG00000239887	protein_coding	400793	3
ENSG00000152332.15	UHMK1	-0.000858764719212373	-0.973910122420919	0.331056528293734	0.630269415916217	-0.000290418731484936	-0.239614906044474	0.810783402928501	0.933762983265129	0.00202678734700892	1.4207880763609	0.155918399359868	0.548654764706081	9246	ENSG00000152332	protein_coding	127933	4
ENSG00000117143.13	UAP1	0.00234050123346667	1.46237548895903	0.144912930523191	0.425887632022416	0.000996321253219045	0.850782689293413	0.39553116343167	0.698605454862076	-0.00062745860351161	-0.353901979996921	0.723541589387892	0.919829469578159	3437	ENSG00000117143	protein_coding	6675	7
ENSG00000272574.1		0.00726059863525537	2.18807073169075	0.0296043029182826	0.178307140226311	0.000938400899585104	0.345161338644065	0.730201604440746	0.898223876302345	-0.00572890155332219	-1.47869642082721	0.13976701027957	0.523321106360627	505	ENSG00000272574	sense_intronic	NA	1
ENSG00000162733.16	DDR2	0.00325464838440503	1.94725185950061	0.0526408808727769	0.247321279748527	0.00316331667994893	1.84393728092879	0.0661237835379597	0.290306136400289	-0.000872951520644135	-0.324141987253478	0.745947974585279	0.92873200093397	10730	ENSG00000162733	protein_coding	4921	6
ENSG00000132196.13	HSD17B7	-0.00164008140010388	-0.837660563859379	0.403033334063168	0.692869931025842	4.53640606769321e-05	0.0249874327212358	0.980080682948637	0.993610720538797	0.00451340897464503	1.89238563744727	0.0589397942123042	0.367688367382572	4124	ENSG00000132196	protein_coding	51478	10
ENSG00000117152.13	RGS4	-0.00498422861635409	-1.47215735033321	0.14225481194532	0.422955609745491	-0.00144451032975866	-0.417941570583953	0.676272317483975	0.87300312398978	0.00345283926977631	0.752098545198374	0.452298402726649	0.801972857701387	4836	ENSG00000117152	protein_coding	5999	10
ENSG00000143248.12	RGS5	-0.000731230416180937	-0.391898993206309	0.695471666149721	0.874904276100634	0.00169381320245897	1.03094427096201	0.303351541808501	0.624692840150698	-0.00206229231083984	-0.847183506545397	0.39724400229183	0.76845258767979	6821	ENSG00000143248	protein_coding	8490	12
ENSG00000232995.7		-0.00369912383301834	-2.1267473993935	0.0344353343684878	0.195033590801728	-0.000895989002371451	-0.582988230360007	0.560315007431179	0.811798545738125	0.00220884378035481	1.07259550915088	0.283900911215595	0.687298252745412	3626	ENSG00000232995	antisense	8490	9
ENSG00000185630.18	PBX1	-0.00325765595494535	-3.36031327834081	0.000902189901459723	0.0182823373799109	-0.00143362218669026	-2.15791034262153	0.0316842676342872	0.194269823837658	0.00267107221406256	2.32314245769978	0.0205181232791877	0.23017194227463	21249	ENSG00000185630	protein_coding	5087	22
ENSG00000207082.1	RNU6-171P	-0.00111605099657843	-0.61042619078668	0.542142267059326	0.787421179444575	-0.00294779855153753	-1.61456439176375	0.10739825068866	0.374880686366078	-0.000653804899446531	-0.277761929203595	0.781294585970198	0.940463417933612	107	ENSG00000207082	snRNA	NA	1
ENSG00000269887.1		-0.00276019112711946	-1.85542828106977	0.0647295880208847	0.276657430577213	-0.00130533211974289	-0.949747081995939	0.342963058003949	0.656438389650798	0.00277929486593037	1.46676046733695	0.142985879684743	0.528659135717356	715	ENSG00000269887	sense_intronic	NA	1
ENSG00000271917.1		-0.00172333314157085	-1.02479262995701	0.306466312206763	0.608115308364044	-0.00121514126366481	-0.723911147282262	0.469653257768112	0.753270471726732	0.00329856671049175	1.40033705540992	0.161949758244104	0.557689364295532	1517	ENSG00000271917	sense_intronic	NA	1
ENSG00000143198.12	MGST3	-0.000139026969329298	-0.168975234650489	0.865954786890856	0.950220540445286	7.49314865781146e-05	0.0931086936111053	0.925875928255243	0.97499984756701	-0.00295233261341959	-2.50658786144453	0.012464119485016	0.184596276154896	8401	ENSG00000143198	protein_coding	4259	14
ENSG00000143149.12	ALDH9A1	0.00108778632295935	1.31353382547069	0.190225191222026	0.486733349663131	-0.000371350086396947	-0.449634625559721	0.653280680908685	0.862418730328863	-0.00203520001545962	-1.80754643999743	0.0711976330894337	0.401119663674455	3308	ENSG00000143149	protein_coding	223	5
ENSG00000143183.16	TMCO1	0.000562722983568877	0.895482880919937	0.371403183718192	0.666272029019122	-8.65194722403283e-05	-0.155130678269801	0.876816858721123	0.957863671397127	-0.00131240270374955	-1.69537063032347	0.0905444818212369	0.444098639703507	5584	ENSG00000143183	protein_coding	54499	9
ENSG00000224358.1		-0.00320174779153722	-1.53902959237795	0.125080565405702	0.396020792801174	-0.000721075634993901	-0.444682435825885	0.656852202493353	0.864146027104676	0.000272873899428408	0.117644705389772	0.906390109970173	0.975923524156335	2150	ENSG00000224358	antisense	NA	1
ENSG00000143179.13	UCK2	-0.00195122306298273	-2.07076481659702	0.0394225530221363	0.210002268459701	-0.00254616787289633	-3.18801056733832	0.00157524893417501	0.0309443590789738	0.00164282133687786	1.40032485877348	0.161953407189644	0.557689364295532	6756	ENSG00000143179	protein_coding	7371	9
ENSG00000188859.6	FAM78B	0.00193668088791004	1.52671060384458	0.128115894656772	0.400436744369762	-0.00232264895068462	-1.74544261367379	0.0818751080342513	0.325739677125516	-0.0022250343356819	-1.2586609648295	0.208661697472104	0.617042858998395	5343	ENSG00000188859	protein_coding	149297	5
ENSG00000230898.1		0.00464601204254559	2.33782029105967	0.0201978108491648	0.141582534352871	1.40183696340046e-06	0.000576828497390897	0.999540119680759	0.999773058417576	-0.00216286104697188	-0.752777091430003	0.451890799068603	0.801784859835143	484	ENSG00000230898	sense_intronic	NA	1
ENSG00000215952.1	MIR921	0.00558530322179735	2.29774456278625	0.0224150746123061	0.150642116801153	0.00150250055197929	0.441773005731193	0.658954170407708	0.865196725294934	-0.00173345094580773	-0.461838320758891	0.644371294603987	0.891729672094918	56	ENSG00000215952	miRNA	100126349	1
ENSG00000215835.2		0.00103514790608483	0.523555756635714	0.601058227914313	0.822202292901655	-0.000678230365051426	-0.415282009810425	0.678215932951898	0.874266494569044	-0.00014137480158443	-0.0614538117967755	0.951019072201679	0.98917070307372	1969	ENSG00000215835	processed_pseudogene	NA	1
ENSG00000229588.1		0.00131343618208226	0.587678231978118	0.557286599498978	0.796600974172255	-0.00662651888344995	-2.14553091377617	0.0326684009909701	0.197712544714827	-0.00798604323760011	-2.36374097144085	0.0184217724147883	0.221102480996284	423	ENSG00000229588	lincRNA	NA	1
ENSG00000143157.11	POGK	0.000624942306424221	1.03551477274496	0.301444016599828	0.603327032617071	-0.00170682951718772	-1.85626431844091	0.0643420396796762	0.285521127279952	-0.00166785286925983	-1.58318274017954	0.113927599802703	0.4868351835456	8448	ENSG00000143157	protein_coding	57645	3
ENSG00000152382.5	TADA1	-0.00049456836373491	-0.537568266211561	0.591360421723472	0.817113814318827	-0.00136558827103713	-1.81711860755838	0.0701414566524217	0.300806486762784	-0.000412597935142308	-0.375041625641052	0.707767285599293	0.913725438600705	2963	ENSG00000152382	protein_coding	117143	2
ENSG00000225171.2	DUTP6	0.00924279462945003	1.95526954050327	0.0516819781337032	0.244294108094553	-0.00370856141926217	-0.799947891276324	0.424339016741261	0.720664395320311	-0.0119054974257733	-2.04439674564675	0.0413675842886995	0.31424586013526	462	ENSG00000225171	processed_pseudogene	NA	1
ENSG00000143195.12	ILDR2	-0.00239232365543543	-2.15817093697563	0.0318811849816166	0.186875241630154	-0.00434898297540327	-3.81788608716243	0.000161834416385232	0.00729614826812409	-0.0003163362645281	-0.208359808345103	0.835021543866846	0.957135805811072	13884	ENSG00000143195	protein_coding	387597	9
ENSG00000143194.12	MAEL	-0.00162171605346172	-0.629266839645468	0.529757503099977	0.779317203570031	-0.0022105877323338	-1.01829672236417	0.30931217681321	0.629059828886609	-0.00205288478198993	-0.682554375755606	0.495162326221313	0.823990657623246	3148	ENSG00000143194	protein_coding	84944	6
ENSG00000143190.21	POU2F1	-0.00048941238987672	-0.477315111415592	0.633560954377825	0.840508366274287	-0.00171551220980722	-2.15705478706708	0.0317514508899381	0.19451502600573	-0.000122072591234882	-0.105437670171072	0.916065159510807	0.9784582477722	15753	ENSG00000143190	protein_coding	5451	16
ENSG00000272033.1		0.000291339802436421	0.141292097534713	0.8877546674056	0.960130101676431	-0.00115593498737288	-0.63185320763034	0.527937428649896	0.791820868251873	0.000351538281137805	0.142599027516028	0.886656631971706	0.970789640140547	1893	ENSG00000272033	sense_intronic	NA	1
ENSG00000233411.1		0.0013559238862945	0.262238090326254	0.793357047719583	0.919229336889769	-0.0140750782552375	-2.9517305754397	0.00339533562325146	0.05077623865852	-0.0155078941560681	-2.52825806433281	0.0117285295143488	0.180647279264985	303	ENSG00000233411	sense_intronic	NA	1
ENSG00000273160.1		-0.0016384422875752	-0.33414622718747	0.738553510637363	0.896004680625342	-0.0021699452820319	-0.458596332176155	0.646837787094753	0.859566469196445	-0.00485946357476219	-0.807987319407694	0.419430772774751	0.783185829728782	303	ENSG00000273160	lincRNA	NA	1
ENSG00000143162.7	CREG1	-0.00320608760989002	-3.07772763176142	0.00232171009056226	0.0350691409959024	0.000311560861058979	0.373737039622259	0.70884937212143	0.889328616326	0.00293966738953639	2.27964371666273	0.0229928912541702	0.245713534188484	2688	ENSG00000143162	protein_coding	8804	2
ENSG00000198771.10	RCSD1	-0.000253938651787309	-0.115990070007563	0.907754910272835	0.96734576269869	0.00521294017180918	3.0984354302941	0.00211934145763927	0.0377395983894366	0.000277666444996532	0.103623274346551	0.917504313107937	0.979097093948102	5718	ENSG00000198771	protein_coding	92241	6
ENSG00000197965.11	MPZL1	-0.00135062964423025	-1.8666651474715	0.0631363963649755	0.273296836650358	-0.00251895484398358	-2.70819451775249	0.00713163844030917	0.0820176639491075	-0.00111510367336636	-0.995581036106339	0.319870963750491	0.71498496956235	7069	ENSG00000197965	protein_coding	9019	11
ENSG00000143199.17	ADCY10	-0.00680670083717886	-2.52180624831488	0.0123069734523954	0.104929539248472	-0.00162189094049664	-0.667709518549708	0.504804015204507	0.776454676932833	0.00629879740959324	1.94328627376489	0.0524673768267228	0.347837475039071	6139	ENSG00000143199	protein_coding	55811	5
ENSG00000143158.10	MPC2	-0.00216666698060009	-3.05877735227445	0.00246787903756247	0.0366003345861026	-0.000767873122536554	-1.17986488913729	0.23893710954676	0.5583692857485	0.00209712347923694	2.28791498407186	0.0225032265214909	0.242794993037302	2552	ENSG00000143158	protein_coding	25874	3
ENSG00000143164.15	DCAF6	-0.00183438683029708	-2.53954478504681	0.0117154615969983	0.101458355880381	-0.00122098946570593	-1.64141341745029	0.101701647229322	0.363631681029867	0.00103015496803244	1.00234369611128	0.316597672484269	0.712956501242074	6306	ENSG00000143164	protein_coding	55827	12
ENSG00000221545.1	MIR1255B2	0.0034644889157751	0.732880674445601	0.46432800668653	0.735449110272368	-0.00203466094200883	-0.452333273071455	0.651337762902031	0.861208885062716	0.00236586775660189	0.402760085999212	0.687273864939978	0.907571412930841	67	ENSG00000221545	miRNA	100313835	1
ENSG00000224837.1	GCSHP5	-0.00265202028884187	-0.847414947165333	0.397586436762388	0.688926363779408	-0.00324067565679172	-1.38601091051439	0.166716103016171	0.469439993496797	-0.00102300587681173	-0.287936325771022	0.773498844705861	0.937763610341858	522	ENSG00000224837	processed_pseudogene	NA	1
ENSG00000143155.12	TIPRL	-0.00205289692033808	-3.18981990194503	0.00160824968159634	0.0274566731639279	-0.00304216873401257	-5.0565625208118	7.2290515883962e-07	0.000159933450605137	-0.000413358293267114	-0.468579010715569	0.639547506322848	0.890125069042333	3220	ENSG00000143155	protein_coding	261726	2
ENSG00000213064.9	SFT2D2	-0.000978976754912963	-1.04303489215118	0.297954640608239	0.600484897609252	-0.00469101953493888	-3.01649390180272	0.00276375060422932	0.0445605469322023	-2.86449595237686e-05	-0.0156851654222445	0.987490982286535	0.996657138895776	11221	ENSG00000213064	protein_coding	375035	4
ENSG00000143178.12	TBX19	-0.000183656949263382	-0.0866664758175548	0.931007027840185	0.975141241551503	0.00183682873275462	0.906768310777643	0.365216903101544	0.676059237519118	0.00358835306785291	1.35927930074479	0.174588963797692	0.572538077210362	3647	ENSG00000143178	protein_coding	9095	4
ENSG00000235736.1		0.00219191327045866	0.748725005662815	0.45473725734144	0.729237897365664	0.00309068848519629	0.818955019005406	0.413426272156846	0.712907014904453	0.00302835923800902	0.703550615350454	0.481996396843145	0.8157446905563	418	ENSG00000235736	lincRNA	NA	1
ENSG00000203601.3	LINC00970	0.00191135776448073	0.94934908828526	0.343373520541787	0.641099334507286	0.00301350492518871	1.12411555552706	0.261813072116714	0.58453064165883	0.000659042773736158	0.20705497337677	0.836039955553552	0.957426161420496	1129	ENSG00000203601	antisense	101978719	1
ENSG00000143153.12	ATP1B1	-0.000147192716023732	-0.18707744113831	0.851753900760777	0.943852045354037	-0.000144316587542943	-0.118881275319096	0.905444587348714	0.967623168393178	0.00290840970695951	2.05893162643818	0.0399489476732739	0.30960795127066	2962	ENSG00000143153	protein_coding	481	3
ENSG00000143156.13	NME7	-0.00218792644066378	-3.12751562907211	0.00197484936058623	0.031519118890526	-0.00152562580915606	-1.67703147314737	0.0945203984449853	0.349675161940348	0.000277644528441682	0.261500501792611	0.793799853524408	0.944144013799193	5737	ENSG00000143156	protein_coding	29922	14
ENSG00000117475.13	BLZF1	-0.00100421127793557	-1.41882083788143	0.157215225980963	0.442180701120768	-0.000511070976884739	-0.817078088106536	0.414496405422261	0.713319395377845	-0.000305134661174692	-0.347063545203807	0.728670091840183	0.921736526430317	3820	ENSG00000117475	protein_coding	8548	5
ENSG00000117477.12	CCDC181	0.00264830850985832	2.75752179577321	0.00626038746461188	0.0677198745227406	0.0028458081174083	2.55765880225155	0.0110021026613645	0.105639876113147	-0.00281118393868343	-2.0119908547977	0.0446850788413408	0.325586548809858	3961	ENSG00000117477	protein_coding	57821	7
ENSG00000117479.12	SLC19A2	0.000516933626190857	0.351740339323401	0.725333693226782	0.890738830137153	-0.00112620566059635	-0.748772080076013	0.454548860167305	0.743169427844378	0.000914854806580889	0.462068823364972	0.644206092105518	0.891626103617182	3671	ENSG00000117479	protein_coding	10560	2
ENSG00000234604.2		0.00140334118919815	0.36251639039108	0.717277000796336	0.886475722016204	-0.00301160648628368	-1.00866225054691	0.31390462254101	0.6331585336795	-0.00198454514215752	-0.44925041894185	0.653419667946434	0.894534657631103	100	ENSG00000234604	processed_pseudogene	NA	1
ENSG00000213062.4		0.00019163811733345	0.132615284636299	0.894605903700029	0.962372316624982	-0.000243331639631146	-0.176783697917197	0.859790995528766	0.950640462756538	-0.0010289633758898	-0.583473244613744	0.559802694999071	0.855148451296476	911	ENSG00000213062	lincRNA	NA	1
ENSG00000000460.16	C1orf112	0.00129396228051531	1.00667743936372	0.315077600033361	0.615471081077365	0.00151212183995256	1.31193424592706	0.190489965779576	0.49986765827311	-0.00169010036321005	-1.04730484064146	0.29539739080522	0.695965463270608	5967	ENSG00000000460	protein_coding	55732	9
ENSG00000171806.11	METTL18	0.000417102638713301	0.253931912478015	0.799759979960118	0.921891237575556	0.000648299401685696	0.533874828010926	0.593801665408643	0.829621337218065	-0.000988598058344748	-0.535304992131422	0.592645167220604	0.871345936458903	1578	ENSG00000171806	protein_coding	92342	3
ENSG00000000457.13	SCYL3	0.000979165988387445	0.902993752357691	0.367411338334416	0.66274682410426	-0.000466162481039192	-0.578496403547289	0.563339091223793	0.81364899125702	-0.00106345821013033	-0.891272693922697	0.373154294798356	0.753305832377421	6883	ENSG00000000457	protein_coding	57147	5
ENSG00000239494.2	RN7SL333P	0.00557917022326132	1.31435865805816	0.189948011594039	0.486430110836286	0.00682847413447807	1.76645842042115	0.0782796967410344	0.31761813047128	8.37805249028783e-06	0.00164695265134849	0.998686491584419	0.999385036577367	297	ENSG00000239494	misc_RNA	NA	1
ENSG00000075945.12	KIFAP3	-0.00359256450717368	-4.6522534394963	5.36275297028929e-06	0.000425034173551008	-0.000985925556275282	-1.42934746794189	0.153887430097621	0.452015364069935	0.00419004180884844	4.29963821797152	2.00844453994655e-05	0.00452490882934986	4978	ENSG00000075945	protein_coding	22920	6
ENSG00000243051.3	RN7SL269P	-0.000824124773439537	-0.44452913682042	0.657050359759396	0.85462908431269	-0.00289890827101468	-1.56722813915561	0.118057329932995	0.3943015459042	-0.00122193579775527	-0.519377272405853	0.603696788370215	0.874983093076684	305	ENSG00000243051	misc_RNA	NA	1
ENSG00000120370.12	GORAB	-0.00084529923471216	-0.582599277950481	0.560695975007696	0.799150667011112	0.000878734842098566	1.09254930895322	0.27541992507495	0.598072272143378	0.00102511755997244	0.719314729872815	0.472238168047919	0.81242833784739	3773	ENSG00000120370	protein_coding	92344	6
ENSG00000116132.11	PRRX1	0.00444215829019938	1.61744416468187	0.107062181969193	0.364286415896444	0.00116195975264438	0.735380881153849	0.46265035894084	0.74942186005947	-0.0029661499244195	-0.962394956947467	0.336254276606943	0.727417230997619	8246	ENSG00000116132	protein_coding	5396	8
ENSG00000117523.15	PRRC2C	3.22145410922363e-05	0.0503580358660561	0.959877884134812	0.986293815144382	0.00111453890144151	1.82093744369826	0.0695573582469244	0.29943849708706	0.000591853111493683	0.720736311391662	0.47136358279994	0.811769720478831	13921	ENSG00000117523	protein_coding	23215	12
ENSG00000117533.14	VAMP4	0.000632286922423639	0.599693650388102	0.549261611531153	0.791721801683136	0.000492746290108264	0.6650396937589	0.506507818265811	0.777626111030499	0.000893320428067864	0.740319928704749	0.459406940821705	0.805514738617054	5159	ENSG00000117533	protein_coding	8674	4
ENSG00000010165.19	METTL13	-0.00121182440041686	-1.53563723597224	0.125910739945153	0.397495649059444	-5.25462690609217e-06	-0.00777849975703203	0.993798602218016	0.9978239323224	0.00116759529954338	1.27005165911268	0.2045780157911	0.612051334013245	3827	ENSG00000010165	protein_coding	51603	7
ENSG00000197959.13	DNM3	-0.00331840450781477	-3.36003776053853	0.000903050267537661	0.0182825082465643	-0.000374691250472314	-0.374812862286759	0.708049848345227	0.889004505157272	0.0029141805096182	2.2961159323291	0.0220267223317399	0.239062985552651	11329	ENSG00000197959	protein_coding	26052	8
ENSG00000233540.1	DNM3-IT1	-0.000843163764380661	-0.361420376541626	0.718095006939394	0.886787464995409	-0.00525912588650951	-2.70199754621135	0.00726282284135105	0.0823963214335443	-0.00393213447956164	-1.44192014274226	0.149867290778338	0.539344738821012	396	ENSG00000233540	sense_intronic	100874284	1
ENSG00000283152.1	MIR3120	-0.00137482083473078	-0.437860505170015	0.661871083403131	0.857869991534167	-0.00344488918633518	-1.49652889448029	0.135509138669449	0.422508572899114	0.00417292671009829	1.15698532791925	0.247756981253109	0.657946394962471	81	ENSG00000283152	miRNA	100422882	1
ENSG00000206684.1	RNU6-157P	-0.00289875876191259	-0.661858916118103	0.508680290375126	0.765534542769471	0.000255538073264295	0.070404964593841	0.943915658322082	0.980893420540985	0.00235703783844348	0.463310689959477	0.64331634275463	0.891169086322395	107	ENSG00000206684	snRNA	NA	1
ENSG00000135845.9	PIGC	0.00111173984149012	1.31017369312136	0.191357439430188	0.488117276853896	0.000440169257525904	0.59029216833719	0.555414632315687	0.808348292912253	-0.000712403374179929	-0.66770123825767	0.504591213341194	0.828844145486452	5225	ENSG00000135845	protein_coding	5279	7
ENSG00000094975.13	SUCO	-0.00047638065585766	-0.689143383176197	0.491381623496729	0.753810110818486	-0.00131243944135372	-2.10222819165316	0.036320460646198	0.208760177902239	-0.000270039266039951	-0.302178998864518	0.762624473841541	0.934325247003386	7894	ENSG00000094975	protein_coding	51430	10
ENSG00000120337.8	TNFSF18	-0.00659528608755801	-2.37534658497084	0.0182985932439869	0.133099236597107	-0.000712985280679078	-0.225075599478369	0.822065237934147	0.937431319733609	0.00293992648524649	0.771078056930428	0.440976215055364	0.796578247061288	2008	ENSG00000120337	protein_coding	8995	1
ENSG00000230849.2	GOT2P2	-4.17294380442449e-05	-0.0155105360621879	0.987637433550923	0.99592767690278	-0.00186867799255439	-0.711765420121235	0.477132623683999	0.758857637609028	-0.000774103029026737	-0.22926078099274	0.818747452224296	0.952387376791696	1251	ENSG00000230849	processed_pseudogene	NA	1
ENSG00000226375.1		-0.00233667670288458	-0.850909760417588	0.395645830465977	0.687463198285887	0.0045499486138816	1.82437964767728	0.0690343105954969	0.298556149433903	0.00593490624552532	1.6122998008787	0.107443365263205	0.477842345553908	690	ENSG00000226375	lincRNA	NA	1
ENSG00000117586.10	TNFSF4	0.00019512020491983	0.115213861287745	0.908369470152769	0.967472769342321	0.00212020783031621	1.51001229266473	0.132034693819255	0.416440994909057	0.00140160100195836	0.677847548225808	0.49814000615697	0.826429886909777	3942	ENSG00000117586	protein_coding	7292	3
ENSG00000231615.2		-5.37206034713375e-05	-0.0325132569958019	0.974089071818862	0.991139118444314	0.0016319493682197	0.98891860622387	0.323455904734651	0.640024274719087	0.000482223551808314	0.220649481086037	0.825443401107825	0.954624670606484	1337	ENSG00000231615	processed_pseudogene	NA	1
ENSG00000203739.3		0.001219559864471	0.821089812959345	0.412389007151784	0.699428443331801	0.00261281164095758	2.11408623967906	0.0352871764426706	0.205232491357805	0.000973906753631162	0.546310284686977	0.585063785284714	0.867346627305994	2282	ENSG00000203739	antisense	101928673	2
ENSG00000117592.8	PRDX6	-0.0030359986966857	-3.34688810136767	0.000945013957031634	0.0189105454116129	0.00206452553798334	2.07989025561303	0.0383374178803712	0.216048072014487	0.00432635562806946	3.26995834780825	0.00113970335943763	0.0557672057466831	2367	ENSG00000117592	protein_coding	9588	3
ENSG00000162753.11	SLC9C2	-0.000810659399880714	-0.478819828030051	0.632491537683832	0.83972212315609	0.00159414823754071	0.674371430380294	0.500565851314554	0.773929623141954	0.00422539278394413	1.58912293566771	0.112580251642064	0.484273998791862	4916	ENSG00000162753	protein_coding	284525	4
ENSG00000183831.6	ANKRD45	-0.00215103266931457	-2.17600706405707	0.0305054472132149	0.181846360332109	-0.000124585220770471	-0.0705670853384728	0.943786728170744	0.980806933973083	0.00380478006398817	2.06662703944918	0.039214759461871	0.307921236023327	2911	ENSG00000183831	protein_coding	339416	2
ENSG00000076321.10	KLHL20	-0.00279588158171593	-2.56357596011036	0.0109546176009977	0.0977133359041449	-0.000502416745942938	-0.501835584046237	0.6161309513367	0.841977209837886	0.00383357576219432	2.88048920372112	0.00411804358533392	0.107249047744255	4254	ENSG00000076321	protein_coding	27252	5
ENSG00000225591.2		-0.00373018928346812	-1.89693227003864	0.059006561152758	0.262891477423223	-0.00240699026367387	-0.91391278759588	0.361456082516985	0.672841626633588	0.00333426677576824	1.15722506369932	0.24765912658456	0.657919184048196	255	ENSG00000225591	processed_pseudogene	NA	1
ENSG00000200674.1	RN7SKP160	0.00344828216175031	1.13110545501436	0.259110679304749	0.563204211271134	0.000450990919553795	0.114300203144174	0.909072057913598	0.968688509986696	0.00138031928209135	0.304903082518189	0.760549885829568	0.933562458889866	340	ENSG00000200674	misc_RNA	NA	1
ENSG00000120334.15	CENPL	-0.000751420255812834	-0.388099653300216	0.698277457812444	0.876112853405931	-0.00246753364485629	-2.03566730129694	0.0426136281612243	0.229540276189727	-0.00141341790909722	-0.7400250462317	0.459585707279124	0.805711075746263	4914	ENSG00000120334	protein_coding	91687	9
ENSG00000117593.9	DARS2	-0.00339293204334653	-3.6163779195652	0.000362323404928924	0.00951708723350639	0.000208842225548723	0.244598813452639	0.806925062607092	0.932099852644364	0.00296738299978762	2.46060406243781	0.0141620959415034	0.19532042346058	3689	ENSG00000117593	protein_coding	55157	3
ENSG00000270084.1	GAS5-AS1	0.00263214562016523	0.836155606354617	0.403877697854577	0.693321765935463	-0.00138311255930591	-0.720741377262367	0.471598907112395	0.75460337527376	-0.00406584697098615	-1.21650774834756	0.22428881618191	0.63474060335801	694	ENSG00000270084	antisense	100506046	1
ENSG00000234741.7	GAS5	-0.00229063080489061	-3.12487195531534	0.00199199196075728	0.0316887675892152	-0.00230710152056763	-2.68645666309871	0.00760143077611836	0.084872991853241	0.000982942209162559	0.877419191804349	0.380624075103008	0.757701399890012	3631	ENSG00000234741	processed_transcript	60674	29
ENSG00000185278.15	ZBTB37	-0.000716635736411247	-0.82383669757394	0.410829249266255	0.698328371426046	-0.00112032854591521	-1.18025117154724	0.238783708462497	0.558202438301218	8.70512837948398e-05	0.0720132967391099	0.942616273542144	0.987096969421059	19464	ENSG00000185278	protein_coding	84614	4
ENSG00000135870.11	RC3H1	0.000547990614076154	0.764609376588471	0.445236003221888	0.721874364277109	-0.000984881520070655	-1.48943279735849	0.137365965194751	0.425476947024976	-0.000550711234322762	-0.621716838957263	0.534373573533541	0.84373636667881	11508	ENSG00000135870	protein_coding	149041	6
ENSG00000200755.1	RNA5SP68	-0.00696318420843212	-1.33647784104828	0.182626242632715	0.476204029999764	-0.0012202441712776	-0.277594799691184	0.781504066294774	0.9220669663576	0.00512744947132207	0.832135732583447	0.405676503136383	0.774417121965608	119	ENSG00000200755	rRNA	NA	1
ENSG00000236535.1	RC3H1-IT1	0.00184207180997511	1.1439822418694	0.253741404190111	0.557725713280185	-0.000611400320539945	-0.377740924856117	0.705875426653209	0.888282826437019	-0.0021211407540681	-1.02949346244234	0.303679083565328	0.702212484119158	448	ENSG00000236535	sense_intronic	NA	1
ENSG00000152061.23	RABGAP1L	0.000328555886794275	0.414097512622229	0.679163016915033	0.867596964937449	0.000238397953962657	0.3293713884261	0.742092138255015	0.903145176841466	0.00114761097771012	1.06805584239206	0.285941844004435	0.689109448862544	16071	ENSG00000152061	protein_coding	9910	22
ENSG00000203737.3	GPR52	-0.00325661693419335	-2.17356928900428	0.0306903982232981	0.182492642247707	-0.0017846828664944	-0.866819268555881	0.386695563942789	0.692232799650671	0.00133108208758214	0.566300303917036	0.571409782006814	0.861087463606405	1088	ENSG00000203737	protein_coding	9293	1
ENSG00000237249.1		0.00129381211611011	0.725149188348118	0.469048772455086	0.738719114698822	-0.00184815191659075	-1.00225375659621	0.316984181469496	0.636048647587164	-0.000452270380431594	-0.193796160125949	0.846403679484118	0.960054506254017	395	ENSG00000237249	processed_pseudogene	NA	1
ENSG00000223525.1	RABGAP1L-IT1	0.00183002480575109	1.29615845907722	0.196133910038307	0.49466782788121	-0.00103066453791214	-0.627704158006578	0.530648894069922	0.793481732632202	-0.000820671361403112	-0.414729101086049	0.678494333424403	0.905083528933634	737	ENSG00000223525	sense_intronic	NA	1
ENSG00000252552.1	RNU6-307P	0.0049317548661662	0.980025459314697	0.328035041069479	0.627823549509267	-0.000901561768444282	-0.202801557679624	0.839420022770332	0.943287096855597	-0.00515408636791971	-0.86343103847549	0.38825918147783	0.763147282882784	106	ENSG00000252552	snRNA	NA	1
ENSG00000116161.17	CACYBP	-0.00101079626585384	-0.912388983022317	0.362456019980714	0.658731892681751	-0.000398327607575944	-0.398485413119893	0.69054021657126	0.880253468075626	0.00226545356606976	1.6916535446071	0.0912518511234082	0.445150126585417	4511	ENSG00000116161	protein_coding	27101	9
ENSG00000120333.4	MRPS14	-0.0005777598528693	-0.620032207838208	0.535809703242079	0.783257958221345	4.24070637706836e-05	0.0580896087920669	0.953713788917796	0.984309753931023	-0.000888850840832341	-0.80027209116256	0.423882443655948	0.785803052117077	2594	ENSG00000120333	protein_coding	63931	3
ENSG00000206659.1		-0.00486212938960979	-0.969618757877385	0.333187600196245	0.632325650346053	-0.00562111470131535	-1.26400900439573	0.207153879945682	0.521285152125658	-0.00432454503498249	-0.722134951428478	0.470503986395052	0.811279067833614	102	ENSG00000206659	misc_RNA	NA	1
ENSG00000116147.16	TNR	-0.00198123370404195	-2.43855514612062	0.0154534482397341	0.120989054806528	-0.0032912544858157	-2.88645844613178	0.00416302611328398	0.0581202334817594	0.00232733715182877	1.64134534582119	0.101270520979669	0.465367319105716	12960	ENSG00000116147	protein_coding	7143	3
ENSG00000235628.1	TNR-IT1	-0.00108805227675325	-0.622079536976608	0.534464906170948	0.78275289817296	-0.000514676978170063	-0.230423371960633	0.817911179202187	0.936087542248744	0.00276190251905957	1.04384725264828	0.296993075601293	0.69695452773322	630	ENSG00000235628	sense_intronic	NA	1
ENSG00000227740.1		0.00176343361966427	0.949663184242896	0.343214169801781	0.640913338317632	-0.00117795713234177	-0.565272917819835	0.572287308545677	0.817792421063525	-0.00150559749712743	-0.596799975985502	0.550874958798112	0.851870832795914	657	ENSG00000227740	lincRNA	NA	1
ENSG00000143207.19	RFWD2	0.000870519806846519	0.926678183677432	0.355000637723641	0.651639182751632	-0.00163834899026521	-2.05474994152009	0.0407210865959678	0.223383056837799	-0.00107497686354743	-0.952370496082273	0.341307784333932	0.729722754496391	4299	ENSG00000143207	protein_coding	64326	10
ENSG00000252906.1	SCARNA3	-0.00118127468610982	-0.695953631078032	0.487113944161834	0.751658290068558	0.000561276837454071	0.28308351232471	0.777297275697756	0.920104565185724	0.00464813732420799	1.91202172214765	0.0563682166482012	0.361016746405881	143	ENSG00000252906	scaRNA	677679	1
ENSG00000236021.1		-0.00432007009433682	-2.36836054394217	0.0186397613304596	0.134774015549751	-0.00264741367651571	-1.79627971160684	0.0734004560952483	0.307544417876759	0.00234475618914109	1.13006014924374	0.258920292542503	0.667565236285084	579	ENSG00000236021	antisense	NA	1
ENSG00000273629.1		0.00152992297968957	0.315523890912997	0.752631053678211	0.902165135001643	-0.00154433722578208	-0.327673159547811	0.74337473011597	0.90406054151893	-0.000261259018612732	-0.0438990178633665	0.965000081488638	0.992415970457632	62	ENSG00000273629	snRNA	NA	1
ENSG00000227815.2		-0.00447063059672915	-1.42676418221472	0.154914083419253	0.438823812902102	-0.00304124449976591	-1.02401032374506	0.306609862258014	0.627249537088369	0.000964391546629171	0.25204955489672	0.801092489023429	0.94774852484707	795	ENSG00000227815	unprocessed_pseudogene	NA	1
ENSG00000116183.10	PAPPA2	-0.00161236733606881	-0.574412899861608	0.566212585315964	0.802517804694576	-0.00030291561755359	-0.164021725590711	0.869818391821492	0.955726610203815	0.00132926464441669	0.438120895105727	0.661462574368728	0.89755962951692	10930	ENSG00000116183	protein_coding	60676	5
ENSG00000152092.15	ASTN1	-0.00177405025639937	-3.06140113274928	0.00244714788358751	0.0363682781037313	-0.00255361779131689	-2.53699150666892	0.0116592982920935	0.109205142628906	0.00109072772930885	0.907052000793703	0.364757841329844	0.748773433413	9201	ENSG00000152092	protein_coding	460	5
ENSG00000202609.4	MIR488	0.00743889905626974	1.53487758535111	0.126097231473323	0.397772539676248	0.00098477639721111	0.2769859811178	0.781971090114217	0.9220669663576	-0.00470259645347627	-0.898174582624073	0.369467013905868	0.752673370214479	83	ENSG00000202609	miRNA	574441	1
ENSG00000198797.6	BRINP2	0.000937463834426867	0.73995175526056	0.460033871096403	0.7327069377701	-0.0022111331477169	-1.5792762199558	0.115268309406566	0.388889080392158	-0.0031946144614599	-1.8078164780823	0.0711555238431726	0.400997253590989	3953	ENSG00000198797	protein_coding	57795	3
ENSG00000242193.9		0.00136205684233376	0.679331609152454	0.497565572645737	0.757234039357315	0.0044555549699653	3.27099482162872	0.00118949634969818	0.0258628081707426	0.00064570605938022	0.297409957524124	0.766260557593542	0.935378359838306	5564	ENSG00000242193	unitary_pseudogene	730102	4
ENSG00000224687.1	RASAL2-AS1	0.00210699626608087	1.30285788809079	0.193839853397571	0.491876936728376	0.000585015068923847	0.337091955260541	0.736270276312761	0.901355676468741	0.00016599282837836	0.078438404623992	0.937506511461476	0.985675866240757	2356	ENSG00000224687	lincRNA	100302401	3
ENSG00000075391.16	RASAL2	-0.00202993050101931	-2.80952916367836	0.00535962350479384	0.0610172522084222	-0.00165949275123315	-2.28455670688116	0.0229982489011125	0.16130197197131	0.00153514836594294	1.48576780099506	0.137886555872325	0.520490091794255	16044	ENSG00000075391	protein_coding	9462	5
ENSG00000213058.3		-0.00184219508058224	-0.727695961512081	0.467490795441649	0.73751028965506	-0.000482933244764246	-0.193829952780016	0.846432965599542	0.945382081380042	0.00412517791867151	1.27656810464516	0.202268170554495	0.610159536139931	357	ENSG00000213058	processed_pseudogene	NA	1
ENSG00000264809.2		0.00433076811992631	0.986320012143491	0.324943864758893	0.625689158809481	8.01979654308411e-05	0.0187768855536654	0.985030885860744	0.995362900169906	-0.00221373331447468	-0.400810556712806	0.688707938501135	0.908057185056561	275	ENSG00000264809	misc_RNA	NA	1
ENSG00000213057.5	C1orf220	0.0038327519181772	2.62746563794826	0.00914218641234333	0.0872737190430996	-0.000613381174148684	-0.434926132762704	0.663911480274209	0.866988255051656	-0.00341957965344828	-1.88659981489899	0.0597158842761999	0.369522167406935	2775	ENSG00000213057	lincRNA	400798	2
ENSG00000201347.1	RNA5SP69	0.00348737003144966	0.657994043552474	0.511156378038606	0.766770297267475	0.00720338793115871	1.52529703534543	0.128180375101773	0.409947799418189	0.00227717502788795	0.357715496225539	0.720687011549837	0.918953610872833	117	ENSG00000201347	rRNA	NA	1
ENSG00000273384.1		0.00138037625439193	0.324771976458249	0.745629287249961	0.89919277163146	0.0045001532448893	1.24553208020298	0.213854498579754	0.529669131596747	0.0047202905365307	0.964485493127939	0.335206514211186	0.726403361459103	577	ENSG00000273384	lincRNA	NA	1
ENSG00000266417.1	MIR4424	0.0111741173535684	2.01044490541493	0.0454740917348007	0.228167876696007	0.00985503831297955	1.96186575120978	0.0506513649679544	0.250340463429825	-0.00236894489893348	-0.352137120203503	0.724863970517238	0.920394107289505	86	ENSG00000266417	miRNA	100616328	1
ENSG00000116191.17	RALGPS2	-0.00260503331676009	-2.99847634480538	0.00299121205596618	0.041547838654391	-0.00501470154252212	-3.1539095287111	0.00176501593836601	0.0334309285413368	0.000496812956014781	0.281694419952601	0.77827880495607	0.939517058627287	9178	ENSG00000116191	protein_coding	55103	9
ENSG00000116199.11	FAM20B	-0.00219610272935488	-3.66322845552639	0.00030488919968434	0.00841482118472629	-0.00233010306340998	-3.51645025979209	0.000501062376857017	0.0146847343905176	0.00134440395172264	1.50285812576751	0.133422575195918	0.514071620444899	6039	ENSG00000116199	protein_coding	9917	2
ENSG00000186283.13	TOR3A	8.20165836334481e-06	0.00901183524540654	0.992816986937815	0.997826443340228	-0.000147125815335851	-0.155962402277906	0.87616175931873	0.957744058423999	-0.000206587431405694	-0.171754669105745	0.863690608049907	0.96576345945969	3917	ENSG00000186283	protein_coding	64222	7
ENSG00000143322.19	ABL2	0.00163139607093709	2.66913429016682	0.0081101137633562	0.080575482111863	0.000764035061292211	0.837456967181306	0.402965614059231	0.704148039875507	0.00114867195502048	1.07667727919348	0.282074300663936	0.685823987242031	13257	ENSG00000143322	protein_coding	27	11
ENSG00000057252.12	SOAT1	0.00275426944321933	2.50765532043318	0.0127977883228718	0.107495919080158	0.00484922931518254	4.86141886694239	1.83584334796753e-06	0.000310214159428214	0.00141687004575507	1.00585976139424	0.314904549033151	0.711897509539206	7005	ENSG00000057252	protein_coding	6646	4
ENSG00000231966.1		-0.00215084214365717	-0.567638622094305	0.57079733939295	0.805716694295384	-0.00388806890148676	-1.02864836266345	0.304427838395764	0.625159232361213	0.000372469652159513	0.0792753384593344	0.936841099790841	0.985520098113306	353	ENSG00000231966	lincRNA	NA	1
ENSG00000169905.12	TOR1AIP2	-0.000559890649353395	-1.29208152341327	0.197539718404991	0.496651148911509	-0.000761269118449525	-1.37257310239094	0.170853755823991	0.4753512537186	0.000284572561465317	0.432947770102825	0.665214456962284	0.898647338527829	18876	ENSG00000169905	protein_coding	163590	6
ENSG00000272906.1		0.00227314181293486	0.954833019884591	0.340598182270731	0.638715929972317	-0.00111099778729712	-0.502756108160361	0.615484261411451	0.841721402618515	-0.00410924626910621	-1.42519700924523	0.154640808852152	0.547252854670327	989	ENSG00000272906	lincRNA	NA	1
ENSG00000143337.18	TOR1AIP1	0.00180743941271131	2.86360101263708	0.00454943868109629	0.0548306274665142	0.000810555106459811	1.32339029506886	0.18665766768829	0.495639195902186	-0.000511340944831253	-0.633646606822449	0.526562499208529	0.83984770294105	9615	ENSG00000143337	protein_coding	26092	12
ENSG00000264916.2	RN7SL230P	0.00140922382341966	0.361228264635538	0.718238422520302	0.886787464995409	-0.00105678781486069	-0.271173565919489	0.786433739098036	0.923697008431058	-0.00145418493917582	-0.295375660759821	0.767813153663227	0.93598108339095	303	ENSG00000264916	misc_RNA	NA	1
ENSG00000135837.15	CEP350	0.000445106629677268	0.747027289425454	0.455759502521075	0.729732069245861	0.00116368844259573	1.7563427937076	0.0799938400292435	0.321610986018512	-0.000985879269161177	-1.16354769826632	0.245088157864335	0.655645957089084	14301	ENSG00000135837	protein_coding	9857	11
ENSG00000235145.2	RPSAP16	-1.29219585433044e-05	-0.00735065140880107	0.994141030787919	0.997850586306575	0.00483769077732221	2.80839516301043	0.00528718858775735	0.0674792643827629	0.00312324280112322	1.40788712538581	0.159702875016638	0.554620983491755	821	ENSG00000235145	processed_pseudogene	NA	1
ENSG00000116260.16	QSOX1	0.00124239135857646	0.925369752252576	0.355679233031862	0.652075752422779	-0.00161726040269067	-1.07059864720629	0.285163004017076	0.606561410071013	-0.00144723491669293	-0.744369550151298	0.456955894476469	0.804025132404327	9311	ENSG00000116260	protein_coding	5768	4
ENSG00000230124.6	ACBD6	-0.000888794486732728	-1.26939997794247	0.20549639217041	0.506822505916169	-0.000349885127455777	-0.612235553167671	0.540820069234355	0.799754839177178	-0.00051429733377041	-0.650717491236538	0.515487831465499	0.833961161082567	7512	ENSG00000230124	protein_coding	84320	6
ENSG00000265435.1	MIR3121	0.00520389069772655	1.38644305992527	0.166865152481622	0.454815791269522	-0.000897745460225471	-0.211843352281186	0.832365152285893	0.941150498743014	-0.00179250898806016	-0.357876359367565	0.720566684111052	0.918953610872833	77	ENSG00000265435	miRNA	100423032	1
ENSG00000143324.13	XPR1	-0.00268233113775318	-3.73769273803955	0.000230915889744594	0.00687303050474201	-0.00129875123844046	-1.43911698081559	0.151102369579362	0.446770026339641	0.00233379121419531	2.15256284550505	0.0317669002071998	0.28091323779854	8903	ENSG00000143324	protein_coding	9213	5
ENSG00000283575.1		0.00752953412004591	1.77256231288593	0.0775371257633406	0.305143355745697	-0.00283847840664233	-0.727938479925029	0.467187667591382	0.752429772778498	-0.0078415088426486	-1.54179178802363	0.123672277993573	0.501418304504452	96	ENSG00000283575	snRNA	NA	1
ENSG00000135835.10	KIAA1614	-0.00117688054511131	-0.671409287842962	0.502588937235621	0.761208172282902	0.00212458728852515	1.45274107086667	0.147283100561804	0.441253013828888	0.00170671692083285	0.802303149738559	0.422707847798273	0.785190895330299	10195	ENSG00000135835	protein_coding	57710	5
ENSG00000243155.1		0.00843940534530432	2.96515038668713	0.00332238636669722	0.0444337713504456	0.00119050723654686	0.622667881214247	0.533949691583022	0.795486525937866	-0.00315018078596008	-1.04579966377048	0.29609132448633	0.696388065541603	2424	ENSG00000243155	antisense	NA	1
ENSG00000232586.1	KIAA1614-AS1	0.00139182710256862	0.586917870300723	0.557796364334325	0.796933251336077	-0.00235382510833287	-1.27226418461803	0.204210135989734	0.51727215246508	-0.00100057054479164	-0.376728645382532	0.706513734588605	0.913346906609822	1440	ENSG00000232586	antisense	NA	1
ENSG00000135823.13	STX6	4.50429958036257e-05	0.0707319369996273	0.943668490284918	0.979640222389019	-0.0019105463725632	-3.17387819604761	0.00165147950097995	0.0318998650684336	-0.000172493875591269	-0.206895966078599	0.836164078161367	0.957426161420496	6477	ENSG00000135823	protein_coding	10228	4
ENSG00000153029.14	MR1	0.00267073310234491	1.62317855227912	0.105830207968313	0.361765920315175	0.00219272457027787	1.42467993155159	0.155231798461595	0.453604901278028	-4.0361608955975e-05	-0.0188609337632366	0.984958562635623	0.996214023330708	9348	ENSG00000153029	protein_coding	3140	9
ENSG00000162783.10	IER5	0.0015809423041676	0.804388077354385	0.42194848729059	0.705552201005038	-0.000391160133508873	-0.168747034360529	0.86610305820028	0.954283084098065	0.000200981001616317	0.0742547438676608	0.940833414886845	0.98674688126054	4188	ENSG00000162783	protein_coding	51278	1
ENSG00000179452.2		-0.000559973587316928	-0.252463527870369	0.800893327998907	0.922371795196887	-0.00277439125865189	-0.715270053278805	0.474967763003302	0.757229556877891	0.000865198713626282	0.213233695252895	0.831219985730741	0.955841689740418	259	ENSG00000179452	lincRNA	100287948	1
ENSG00000198216.10	CACNA1E	-0.000934886593619179	-1.78885692365603	0.074866504675703	0.299187186283163	-3.59583476216202e-05	-0.0175176993988043	0.986034614496407	0.995626971451241	0.00293998766917539	1.38308541454312	0.167173482056876	0.564789503296687	17771	ENSG00000198216	protein_coding	777	10
ENSG00000273573.1		-0.00128566986217445	-0.730225334742657	0.465946323375797	0.736600322454611	-0.00142411039134292	-0.485494900923226	0.627660132184372	0.848798691579596	0.00462746933266683	1.45166605725754	0.147137824542126	0.534722870250437	280	ENSG00000273573	misc_RNA	NA	1
ENSG00000252977.1	RNA5SP70	-0.00617958388640116	-1.16088183156153	0.246813671663475	0.549853012386814	0.00305994467687936	0.662492724072751	0.50813604595622	0.778615808764869	0.00671352946573324	1.08092982835507	0.280179782843518	0.684111746481045	79	ENSG00000252977	rRNA	NA	1
ENSG00000272880.1		-0.00156844201093996	-0.555455664507516	0.579087101075581	0.810329237681401	-0.00153581344836185	-0.480789556898187	0.630997164147804	0.850967905716015	0.00274321828090183	0.707685306923008	0.479426371702776	0.81492989597953	557	ENSG00000272880	lincRNA	NA	1
ENSG00000135821.17	GLUL	-0.00438752289834725	-1.93420991179045	0.0542326254311674	0.251430558515065	3.5535748502058e-06	0.00230055930159654	0.998165865463455	0.999330043053219	0.00402395319840871	1.63473605520227	0.102649655274484	0.467240056186867	9032	ENSG00000135821	protein_coding	2752	12
ENSG00000143333.6	RGS16	-0.00503934339846347	-1.11350714454065	0.26657600458179	0.570787926976075	0.00563352140170427	1.13600192922892	0.25681239647598	0.578746445451896	0.00852036019247491	1.21052943762258	0.226571299848014	0.636640441714448	2427	ENSG00000143333	protein_coding	6004	1
ENSG00000135824.12	RGS8	-0.015810239976631	-5.73460920415602	2.85095649991368e-08	9.1541325920335e-06	-0.00321705169780382	-1.02108894803126	0.307989591500029	0.628266346035138	0.010647585352341	2.63601042642195	0.00861436681609116	0.156003638711659	6685	ENSG00000135824	protein_coding	85397	7
ENSG00000135838.13	NPL	0.00112545278582727	0.563807019847811	0.57339837574668	0.806999550336028	0.00629893823585251	3.49256313416457	0.000546248420032925	0.0153888762049495	0.00212354894561819	0.830389532314422	0.406661937468643	0.774700576245011	4975	ENSG00000135838	protein_coding	80896	12
ENSG00000135829.16	DHX9	-0.000769545665751319	-1.41512474900324	0.158294808014003	0.443636509011528	-0.00029837213930048	-0.608340336802321	0.543396660981038	0.801188069024601	0.00180693214727595	2.51866880309922	0.0120491348851383	0.182094672278217	5645	ENSG00000135829	protein_coding	1660	8
ENSG00000135862.5	LAMC1	0.00240585934210879	2.83327523061711	0.00498891348943037	0.0579967949529663	0.00137989539964736	1.01976509565068	0.308616187370649	0.628582287540662	-0.000422020014672807	-0.281423648079593	0.778486350013034	0.939517058627287	8406	ENSG00000135862	protein_coding	3915	6
ENSG00000157064.10	NMNAT2	0.00227241340069495	3.71807539376033	0.000248561328728792	0.00728505050743483	0.00277007722279476	2.09677843968286	0.0368039637609756	0.210560667104915	0.00319180478087358	2.07801358552808	0.0381495062559711	0.304199593974901	7165	ENSG00000157064	protein_coding	23057	4
ENSG00000116698.20	SMG7	0.000286081081176819	0.499460995964983	0.617900444124631	0.831683605237728	-0.00121968739006969	-1.80427272631162	0.0721360093995529	0.304832291455269	0.000480242555939437	0.561193123650849	0.574883708464015	0.862628571481417	8317	ENSG00000116698	protein_coding	9887	15
ENSG00000162704.15	ARPC5	-0.000132341291341659	-0.182114700225822	0.855642485037943	0.94536581525858	-0.00371547258352159	-3.90788206162971	0.000113826555690912	0.00577474677334982	-0.00164276230619246	-1.34663740533982	0.178625610249978	0.578739579028015	10624	ENSG00000162704	protein_coding	10092	5
ENSG00000143344.15	RGL1	-0.00167913546092756	-2.83649301454961	0.00494051523000231	0.057621443932527	-0.00237687551652712	-2.99161195773251	0.00299241732423503	0.046737464176189	0.000611274903357958	0.627079814242195	0.530854896048873	0.842035995239136	5305	ENSG00000143344	protein_coding	23179	2
ENSG00000198756.10	COLGALT2	0.000356908488339608	0.250459295993622	0.802440941125029	0.923186076207724	-0.00253280913405569	-1.77270243512024	0.0772366939761329	0.315427154787706	-0.00179406808416134	-0.914820784409597	0.360667756409479	0.745676500024939	7147	ENSG00000198756	protein_coding	23127	4
ENSG00000198860.11	TSEN15	0.00125113238229225	1.25446125847939	0.210863354816863	0.51305301523468	-0.000916880484559243	-0.79651499980791	0.426327862134672	0.721985157939557	-0.00190181251753933	-1.28983437988245	0.197624754091089	0.604289828717304	2443	ENSG00000198860	protein_coding	116461	7
ENSG00000271387.1		0.00138708283635004	0.38968527963558	0.697105974365947	0.875359520766133	0.00337456887439649	1.10435346854245	0.270275961848586	0.593301502432266	0.00395831436170238	0.949303936019916	0.342863377991375	0.731105732481607	952	ENSG00000271387	lincRNA	NA	1
ENSG00000116667.12	C1orf21	0.000737826098198666	0.806481983811333	0.42074289168406	0.704741059595686	-0.00220499038878331	-2.14918970995242	0.0323748339550168	0.196483013765458	-0.00130495416146948	-0.931634252176223	0.351915110918273	0.7389528650006	10971	ENSG00000116667	protein_coding	81563	4
ENSG00000230470.1		0.00138887698980232	0.816239048032778	0.415152017242056	0.701232765841363	0.000168929694075881	0.0956469378616507	0.923861317241553	0.974292639315284	0.000204713543163291	0.0932521888570563	0.925735575461568	0.981778376545849	423	ENSG00000230470	sense_intronic	NA	1
ENSG00000232036.2		0.00113962635199878	0.703677260792303	0.482298365748447	0.747841252092606	-0.00195944505176095	-1.14482237188711	0.253144901624819	0.574114373328734	-0.00124710173530189	-0.576496314975442	0.564504514564892	0.85743127614142	1325	ENSG00000232036	processed_pseudogene	NA	1
ENSG00000116406.18	EDEM3	-0.000493213083203837	-0.735693177936698	0.462617342984757	0.73401465191316	-0.00155034020052017	-2.76997717896306	0.00593597682059466	0.073102088973271	0.000384166336550635	0.444613261046116	0.656765939158138	0.895882976329704	7804	ENSG00000116406	protein_coding	80267	6
ENSG00000121481.10	RNF2	-0.0014556779177102	-1.74169719494223	0.0828096885080175	0.315984337727962	-0.00449060292690389	-5.68543414791371	2.95833742569932e-08	1.54843710135384e-05	-0.00250755714659932	-2.33030266776847	0.0201339059455746	0.228237956298617	4073	ENSG00000121481	protein_coding	6045	4
ENSG00000121486.11	TRMT1L	0.000432046083969322	0.470363666435666	0.638511389678123	0.843331759139126	-0.000231026211988055	-0.317635741847622	0.750970026372597	0.907997674930094	-0.000947826659863403	-0.897048747278551	0.370066927786444	0.752802912241636	4945	ENSG00000121486	protein_coding	81627	4
ENSG00000116668.12	SWT1	0.00140731420763188	1.39926877789971	0.162990305078519	0.450382787550512	0.00223122138853379	2.66087294750327	0.00818992070731871	0.0886759325827747	-0.00159063670562745	-1.25316774395459	0.210652109497028	0.619141370492433	4054	ENSG00000116668	protein_coding	54823	3
ENSG00000201421.1		-0.00347333527782628	-0.703325186013288	0.482517311746554	0.74807264196511	-0.000786687208572001	-0.178408900719848	0.858515627551336	0.950128393962354	0.00516833746249211	0.881670954977477	0.378321798243243	0.756861338907945	99	ENSG00000201421	misc_RNA	NA	1
ENSG00000252612.1		0.00714057982527956	1.48095354967972	0.139896846190682	0.419592776974427	-0.00696170404264764	-1.70756069409062	0.0886953107401537	0.33983241715474	-0.00970248194852248	-1.71471367090949	0.086934546339831	0.436009027769191	93	ENSG00000252612	misc_RNA	NA	1
ENSG00000238061.2		0.00402778424350765	1.1810646244766	0.238716076558562	0.541939820547906	0.000874611472371275	0.315091782603773	0.752898926629056	0.908939993323593	-0.00345605974478717	-0.900366396435751	0.368300821499053	0.752211250905202	973	ENSG00000238061	processed_pseudogene	NA	1
ENSG00000279838.1		0.00297406714391062	1.12277912888713	0.262624407334326	0.566910912234742	-0.00215235441582368	-0.840065214368042	0.401503881890292	0.703117802470809	-0.00277430681447109	-0.851125403286058	0.395052677205321	0.767502304257305	1989	ENSG00000279838	TEC	NA	1
ENSG00000116679.15	IVNS1ABP	-0.00354138374724736	-3.26961389742618	0.00123064067492075	0.0228654102890036	-0.00268547621152977	-2.14266526450971	0.0328999259176322	0.198323710728198	0.00117191074968268	0.755965570537483	0.449978265737987	0.8016372778189	7929	ENSG00000116679	protein_coding	10625	9
ENSG00000047410.13	TPR	-0.00106677920626259	-1.46626138009998	0.143852432748812	0.424515017435299	0.000361115519177646	0.724413342305983	0.469345413012764	0.753145307073081	-0.000450085881529289	-0.553416289500325	0.580192698363055	0.86524917959534	12350	ENSG00000047410	protein_coding	7175	9
ENSG00000157181.15	C1orf27	0.000484343410769838	0.60428417842361	0.546210850425661	0.789658100925268	-0.000161368344905505	-0.285744172653587	0.775260378665326	0.919730112064909	-0.00187262947836228	-2.07441761713161	0.0384832250762015	0.305575451165645	4073	ENSG00000157181	protein_coding	54953	5
ENSG00000262180.1	OCLM	0.0019893277380994	1.24648408055355	0.213770717112829	0.516518924786616	0.000821991399240907	0.548679241346965	0.583611162092523	0.824509252041181	0.00135971094673233	0.658689003981913	0.5103581763231	0.832367112319025	884	ENSG00000262180	protein_coding	10896	1
ENSG00000229739.2		-3.98487364881421e-05	-0.0362645472582579	0.971100787677728	0.989953506116335	0.00149536416612471	1.2070789263281	0.228300149909113	0.546107265852206	0.00101711413148604	0.646766684444456	0.518040078059198	0.835630648901252	760	ENSG00000229739	antisense	102724919	2
ENSG00000273198.1		0.000460445426622014	0.178937274907388	0.858134034327752	0.946605551083343	-0.000896292590600292	-0.323284098865299	0.746692887907677	0.905772956559762	0.00246230410357195	0.711305203644356	0.477182500140694	0.814202381231608	532	ENSG00000273198	lincRNA	NA	1
ENSG00000228238.1		-0.000135692128176053	-0.0554904922214997	0.955792683293739	0.9840988723788	0.00299527218723757	1.32439024779156	0.186325896974539	0.495600258274955	0.0026919545198884	0.919823046205517	0.3580495128268	0.743556530264103	1021	ENSG00000228238	processed_pseudogene	NA	1
ENSG00000162670.10	BRINP3	-0.0121305210939589	-3.67148715900365	0.000295699619928499	0.00827987212872117	-0.00742872162792348	-3.19286045004202	0.0015498477971418	0.0308047869276415	0.0018916373642343	0.471912550252914	0.63716756963484	0.889340880934222	4287	ENSG00000162670	protein_coding	339479	5
ENSG00000237457.6	LINC01351	-0.0182530774129492	-4.39449697066899	1.65110154832671e-05	0.000976105763831712	-0.00851989377263882	-5.35457590618264	1.64817432509586e-07	5.35906379038743e-05	0.0066553121825035	1.81970613769027	0.0693216673090817	0.39734053965088	607	ENSG00000237457	lincRNA	NA	2
ENSG00000236792.1		-0.00138981866304686	-0.337414584286534	0.736091715783017	0.894683292971429	-0.00224700808830442	-0.81619023677933	0.415003187269497	0.713790847062869	0.00478945759993036	1.09341326661817	0.274668541242308	0.679092449521205	443	ENSG00000236792	processed_pseudogene	NA	1
ENSG00000116741.7	RGS2	0.000936450661497413	0.246941811565516	0.80515892874814	0.924341229922168	-0.00265221895961828	-1.04084817178089	0.298737853549033	0.619940382546965	-6.2471944253623e-05	-0.015487941679591	0.987648256779094	0.996657138895776	2096	ENSG00000116741	protein_coding	5997	4
ENSG00000234871.1	LINC01032	0.00815018997955643	1.69609946466702	0.0911303512264453	0.333445411307675	0.0094900220225028	1.94033075702472	0.0532244931475199	0.25779407556892	0.00767037223882491	1.26921729067481	0.204875152891576	0.612317264982681	276	ENSG00000234871	lincRNA	NA	1
ENSG00000234473.1	ZNF101P2	0.00508412751405416	2.22807163140543	0.0267791288936675	0.168775954513278	0.00189768282111865	0.959269083064393	0.338153029827608	0.651935470286795	-0.000377368664477475	-0.139831404629949	0.888841981952983	0.970962022535557	1229	ENSG00000234473	processed_pseudogene	NA	1
ENSG00000116750.13	UCHL5	0.000322421162592857	0.369217251852828	0.712282959037299	0.883665654793216	-0.000138832412518473	-0.176748198223202	0.859818857811247	0.950640462756538	0.000995201227358591	0.875678728946887	0.381568997767969	0.758402398082857	6661	ENSG00000116750	protein_coding	51377	13
ENSG00000238754.1	SCARNA18B	0.00181135893210669	0.574662609902171	0.56604392473236	0.80238474303167	0.00459945705436558	1.26086187895261	0.208284232189627	0.52282792671038	0.00270244254586648	0.634408249176337	0.526065802790574	0.83984770294105	135	ENSG00000238754	snoRNA	107397392	1
ENSG00000116747.12	TROVE2	-0.000992125404171603	-1.36090269239431	0.174788149155309	0.46600279660598	-0.00123896998209074	-1.63141298561973	0.103794541100976	0.367684194788204	0.000772705405352194	0.760610068389947	0.447200620887044	0.800143848944135	9102	ENSG00000116747	protein_coding	6738	12
ENSG00000272579.1		0.00395361006839516	2.2572732995918	0.0248674310874452	0.161371355045834	0.00529830916316457	3.14256913942742	0.00183266193567828	0.0343484062355073	0.000411535326477415	0.172045923832469	0.86346173359041	0.965756816141652	691	ENSG00000272579	antisense	NA	1
ENSG00000023572.8	GLRX2	0.0033054331374127	2.91274330438886	0.00391164817395944	0.049233999890422	0.00458777140417928	3.78546819301735	0.000183407145353601	0.00784047278742686	-0.00123356434571957	-0.734521259816272	0.462929422657995	0.807220720747589	1299	ENSG00000023572	protein_coding	51022	3
ENSG00000134371.10	CDC73	7.95807494478072e-05	0.123307443930052	0.901964192029293	0.965414592297292	0.00161113678574835	2.73163459022076	0.00665454463348641	0.0779903028746036	0.00114409842255237	1.41131393961049	0.158690895831309	0.552841984503228	5352	ENSG00000134371	protein_coding	79577	4
ENSG00000221680.1	MIR1278	-0.00538030616554425	-1.06547640030461	0.287703590262447	0.591674082130532	-0.000361920587962715	-0.0797973754997751	0.936448677507943	0.977862920497667	0.0103784527330498	1.72738084437905	0.0846342717742109	0.431004146244558	81	ENSG00000221680	miRNA	100302163	1
ENSG00000162630.5	B3GALT2	-0.00548388590748923	-2.95202033462182	0.00346184899704328	0.0458148707593547	-0.000931631551661196	-0.437287152009853	0.662200358525795	0.866328508598507	0.00172456931407711	0.625615028701761	0.531814778561483	0.842500632823715	3274	ENSG00000162630	protein_coding	8707	1
ENSG00000162687.16	KCNT2	-0.00178707824960168	-1.49462562565283	0.136292032997447	0.414281448742948	-0.00162630375917106	-0.93870236191509	0.348597036802577	0.662318938449163	-0.000203621364175803	-0.104633835975717	0.916702715898618	0.978582315235753	7100	ENSG00000162687	protein_coding	343450	7
ENSG00000265986.1	MIR4735	-0.000458790721406606	-0.140192343016418	0.888622580873636	0.960321138532294	-0.00665922642399102	-1.73059250993109	0.0844959583666663	0.331407739058098	0.0018960763204511	0.409542385830262	0.682293617265365	0.905935387676629	69	ENSG00000265986	miRNA	100616363	1
ENSG00000177888.7	ZBTB41	0.000500712825157199	0.639003187367312	0.523414563662718	0.775562834785743	0.00106221585658479	1.41100471221903	0.159222188901449	0.45939104818908	3.53985171976908e-05	0.0336209497538924	0.973191040051237	0.993361112598455	8562	ENSG00000177888	protein_coding	360023	2
ENSG00000237861.1		-0.00357155462572768	-1.97361324384818	0.0495432956507294	0.239395224050529	-0.00337017441731349	-1.6234365258071	0.105488390612151	0.371111616809306	0.00204543438182705	0.825241919064618	0.409575215158718	0.776593401423051	1034	ENSG00000237861	processed_pseudogene	NA	1
ENSG00000134376.14	CRB1	-0.00438771301367997	-1.96375050516922	0.0506837148482284	0.24256746669112	-0.000360169811670983	-0.287940894388979	0.773579824232624	0.918706310350421	0.00234614456438937	1.02219029674809	0.307119099201499	0.705172993301442	12721	ENSG00000134376	protein_coding	23418	10
ENSG00000221879.3	MRPS21P3	-0.00515433578697973	-1.41079584299965	0.159566398487814	0.445987875950572	-0.00021415316726588	-0.0619676709382157	0.950627563125047	0.983078264511524	0.000396096422598111	0.0896549936891351	0.928592484483479	0.982574563237289	262	ENSG00000221879	processed_pseudogene	NA	1
ENSG00000213047.11	DENND1B	6.8069078299872e-06	0.00652504783645519	0.994799083027651	0.997987534253846	0.000346839434321186	0.360830043670446	0.71846642799947	0.89293389383614	0.00127544172478068	0.935081590776394	0.350137316148239	0.737095036741339	13203	ENSG00000213047	protein_coding	163486	12
ENSG00000207139.1		-0.00900466573028907	-2.13279794944624	0.0339302919880888	0.193427022223097	0.004322913610504	0.916807597090973	0.35993923738246	0.671911624410889	0.0152708526062161	2.61212081505415	0.00923249594130144	0.160759229095338	101	ENSG00000207139	misc_RNA	NA	1
ENSG00000233040.2	FAM204BP	-0.00085574208588706	-0.360329001287232	0.718909874260044	0.88726742015301	0.00243568010715963	1.0811665898218	0.28044343006555	0.602505411532167	0.00110575570953294	0.374451125810565	0.708206248234176	0.913847299711582	701	ENSG00000233040	processed_pseudogene	NA	1
ENSG00000203724.10	C1orf53	-0.00487153801764882	-1.65076233182823	0.100061409121006	0.352077035536447	-0.00157729509401942	-0.798218907706122	0.425340021253649	0.721279878001052	-0.000126802441797814	-0.0400827293432326	0.968041031884036	0.99271011464554	611	ENSG00000203724	protein_coding	388722	3
ENSG00000151414.14	NEK7	0.00153725138365748	1.27386020843807	0.203913515423542	0.505021621622838	0.00122127049332815	0.949546527286478	0.343064838142201	0.656574638948688	0.000281456466435021	0.160129647096454	0.872834973771884	0.96738097533123	5485	ENSG00000151414	protein_coding	140609	8
ENSG00000229989.3	MIR181A1HG	-0.0055372983391895	-1.79143140483179	0.0744515539583494	0.298641186531996	-0.00211470773358751	-0.991732665605443	0.322083052112295	0.639036323471028	0.00661593933797522	1.83628946413242	0.0668290243589815	0.389283825853465	3250	ENSG00000229989	lincRNA	NA	3
ENSG00000207759.1	MIR181A1	-0.001797670581653	-0.353168494427234	0.724264153159736	0.890342483061691	-0.00303658787806229	-0.660055867333149	0.509696459187332	0.779620147251762	5.40048352025546e-05	0.00832511081392392	0.993360476073073	0.997763437790935	110	ENSG00000207759	miRNA	406995	1
ENSG00000162702.7	ZNF281	0.000176779507486187	0.176826214416191	0.859790191352092	0.947442155904706	-0.00318485941518135	-2.97235887528291	0.00318111605755263	0.0486494634226955	-0.00078721616986549	-0.570887112950205	0.568298374087055	0.859788802777897	4895	ENSG00000162702	protein_coding	23528	3
ENSG00000118197.13	DDX59	0.00013455560139781	0.118433318718265	0.905820843052102	0.966725447180133	-0.000414106222198982	-0.447130202976059	0.655085880718192	0.863045183879453	-0.00123198012833463	-0.928905989864642	0.353326132563954	0.740041951765559	4470	ENSG00000118197	protein_coding	83479	8
ENSG00000118200.14	CAMSAP2	-0.00107584605040068	-1.80789059466933	0.0718431589087098	0.292664045212778	-0.00200589891871861	-3.53573619655825	0.00046716055542846	0.0141400077849009	-2.37134788639757e-05	-0.0290937965837959	0.976799840537451	0.994507941447285	7777	ENSG00000118200	protein_coding	23271	6
ENSG00000231333.2	RPL34P6	0.000193247362073904	0.100767620695953	0.919816895519019	0.971014286369348	-0.000246501171612406	-0.110235692328205	0.912292093114449	0.970013789735722	0.00312649291581369	1.17320118241098	0.241199083762491	0.651223105047202	345	ENSG00000231333	processed_pseudogene	NA	1
ENSG00000116852.14	KIF21B	-0.00481818332138752	-2.76981752854914	0.00603584903836305	0.0662554068354328	-0.0059910552550868	-4.16675925163659	3.98738534335453e-05	0.00270175259508397	0.00067609878016124	0.339856468761607	0.734088263429981	0.923475534283869	12150	ENSG00000116852	protein_coding	23046	5
ENSG00000116857.16	TMEM9	-0.00191536408286175	-2.19914511171209	0.0287974278223152	0.17566594686381	-0.000861563750575444	-0.963503293629455	0.336028172800681	0.650314305808598	0.000743557370924665	0.655922911737724	0.512135114912937	0.833175617165616	3915	ENSG00000116857	protein_coding	252839	11
ENSG00000163395.16	IGFN1	0.00842146293411682	1.32620932570392	0.185998661296038	0.481033754296929	-0.00380734588550936	-1.08185448709785	0.280138078297317	0.602295993008603	-0.0145448776988659	-2.21939626803836	0.0268477536063297	0.26200672687214	12116	ENSG00000163395	protein_coding	91156	6
ENSG00000118194.18	TNNT2	0.00166091142328525	0.360229009485581	0.718984548501931	0.887308552007098	0.00465875745792235	0.559409253450154	0.576276794294585	0.820550859038256	0.00739639354524619	0.889509706603627	0.374099808013811	0.754167748403963	7259	ENSG00000118194	protein_coding	7139	25
ENSG00000174307.6	PHLDA3	0.000722381286026757	0.568563276648589	0.570170496705583	0.805202609851396	0.00188975886493361	1.50005445954038	0.134593880982179	0.420852335641064	0.00269390638809439	1.58253559890195	0.114075149338793	0.48717466762398	3138	ENSG00000174307	protein_coding	23612	4
ENSG00000159176.13	CSRP1	0.00264656482252314	1.41894487096733	0.157179095053059	0.442137027112158	0.00056760520891287	0.392147901308705	0.695212003992815	0.882639153149488	-0.00297967535713542	-1.32255151609826	0.186508386115547	0.589552211819064	10318	ENSG00000159176	protein_coding	1465	19
ENSG00000134369.15	NAV1	-0.00227266298354305	-3.21177946724703	0.00149483510679212	0.0261018400258412	-0.00264365560806259	-3.5771783612387	0.000401451532858912	0.0130187953842727	0.0014828055617301	1.5322488081431	0.126008976948186	0.505143739707564	22453	ENSG00000134369	protein_coding	89796	10
ENSG00000231871.5	IPO9-AS1	0.00450184316005525	1.5175156028625	0.130418813190611	0.404215443539936	-0.00382113584817885	-1.20225654613875	0.230159915396236	0.548072767909813	-0.0100514002214635	-2.63388967759706	0.00866769983743529	0.1560476833149	1274	ENSG00000231871	antisense	100873949	3
ENSG00000264802.1	MIR5191	-0.00424035434180559	-1.29658961302129	0.195985671901304	0.49449581014006	0.00726239856847005	1.86300430749077	0.0633848021142417	0.283146930343802	0.0130055799074021	2.86716115726868	0.00429293769030148	0.109543927269762	120	ENSG00000264802	miRNA	100847050	1
ENSG00000200942.1	RNU6-501P	0.00356110009582603	0.832969955683808	0.405668533589766	0.694703328311408	0.0048335088570673	1.33521861371475	0.182761194743141	0.490929779458212	0.00043843791333283	0.0899195452778385	0.928382344493702	0.982574563237289	100	ENSG00000200942	snRNA	NA	1
ENSG00000198700.9	IPO9	0.000506232661907537	1.00388684915761	0.31641822707283	0.617190979184052	-0.000369441240611802	-0.935562566251116	0.350209391340517	0.663185033229627	7.23194168102437e-05	0.122068074130824	0.902887595556574	0.975627784523871	11915	ENSG00000198700	protein_coding	55705	4
ENSG00000277681.1	MIR6739	-0.0020750136956215	-0.605752984829693	0.545236502162678	0.789206484312092	0.00128460040174996	0.348886328163896	0.727405872544786	0.897606146578576	0.00160660913138774	0.354336062685338	0.723216464763676	0.919824422097962	75	ENSG00000277681	miRNA	102466724	1
ENSG00000198892.6	SHISA4	-0.00222504338036247	-2.13675977704036	0.033603059164115	0.192183249974081	0.000134934911148744	0.15253490336632	0.878861939056038	0.958371355637301	0.00390544905767789	3.07562746782891	0.0022000224475865	0.0785713223426169	1746	ENSG00000198892	protein_coding	149345	3
ENSG00000223774.5		-0.00108986956585907	-0.411716432344665	0.68090528079604	0.868005678001437	-0.000772064414936	-0.370160000195335	0.711510049618	0.890372946807527	-0.00101223477801189	-0.335874606094618	0.737087491117905	0.924157946062925	671	ENSG00000223774	antisense	NA	2
ENSG00000134375.10	TIMM17A	-0.00183452513575284	-2.6355262489697	0.00893378236446396	0.0860380888274492	-0.00103250356982798	-1.65547120780961	0.0988168601839968	0.358453316353714	-7.02796454587745e-05	-0.0823153642514046	0.93442447579567	0.984473918728218	3513	ENSG00000134375	protein_coding	10440	4
ENSG00000176393.10	RNPEP	0.00116734689271871	1.22718075182687	0.220926152381207	0.524040122144585	0.00221557671939502	2.55046185903106	0.0112271059218613	0.106975536907296	0.00136289617243715	1.14529147133163	0.252563119772562	0.662187483239973	3479	ENSG00000176393	protein_coding	6051	14
ENSG00000275207.1	MIR6740	0.00621208642728364	1.25117927385731	0.21205600388785	0.51467109742516	0.00248879251883335	0.576965125138552	0.56437181543105	0.814322541461059	-0.00746064492011397	-1.28807705114744	0.198235315229603	0.605311591466602	113	ENSG00000275207	miRNA	102465443	1
ENSG00000170075.8	GPR37L1	-0.000454095975285587	-0.194862518769568	0.845661192479462	0.94056125108173	0.00109074386137591	0.818355901253017	0.413767680779236	0.712959058625698	0.00130460105737905	0.551743718137897	0.581337511210921	0.865841829685242	6588	ENSG00000170075	protein_coding	9283	1
ENSG00000143862.7	ARL8A	-0.000897106108766594	-1.37753322533127	0.16959768311928	0.458210535029553	-0.00273969422354105	-3.11750305681242	0.0019907581532727	0.0361741490001965	-0.000903939692332184	-0.854887760028533	0.392968008497272	0.765307069690551	1975	ENSG00000143862	protein_coding	127829	4
ENSG00000077152.9	UBE2T	-0.00239224981355592	-2.08473956371844	0.0381230858038508	0.206752949545271	0.000345969595350606	0.292748446529794	0.769905639143006	0.916897212123201	0.00199846738265494	1.27890248113942	0.201445371496971	0.609667483880529	1065	ENSG00000077152	protein_coding	29089	3
ENSG00000077157.21	PPP1R12B	-0.000111890376871889	-0.160926298365734	0.872283343906379	0.95314143524253	0.000558254735893951	0.642186861843167	0.52121520908794	0.788084153246473	0.00135319316000882	1.31145571049583	0.190225313472553	0.59412534232586	21069	ENSG00000077157	protein_coding	4660	18
ENSG00000232626.3		-0.0019063994825381	-1.35374770403207	0.17705760839225	0.468999434594366	-1.27819270483084e-05	-0.0079892165701387	0.99363061207895	0.997776765986968	0.00473350205693335	2.41188320988275	0.0161814179343957	0.207444029866031	1562	ENSG00000232626	transcribed_processed_pseudogene	NA	2
ENSG00000143858.11	SYT2	-0.00184915039644885	-0.598893675235599	0.54979412081248	0.792029512262608	0.00982039348802398	1.84601158160175	0.0658211380600366	0.289433426203272	0.0155510868398225	2.67603098210065	0.00766156642605135	0.14731014015431	7774	ENSG00000143858	protein_coding	127833	2
ENSG00000226862.1		0.000833489588797591	0.355429448776823	0.722572040248041	0.889128210075858	0.00260164725869878	0.906524131389038	0.365345870443482	0.67607719066945	0.00296086116042381	0.920540795825305	0.357674820158408	0.743265385939715	314	ENSG00000226862	antisense	NA	1
ENSG00000117139.16	KDM5B	-0.00213625433437203	-3.63720217102348	0.000335640241222172	0.00903743987029839	-0.00271001664363184	-4.41142459907809	1.40814643049491e-05	0.00130817412980176	0.00149291049353856	1.75470975206401	0.0798395717122937	0.419837591018334	12092	ENSG00000117139	protein_coding	10765	10
ENSG00000235449.2		-0.00023576228694345	-0.117231409284122	0.906772200902067	0.967259739107185	-0.00249739208602261	-1.23167076234563	0.218983434349661	0.535054594232463	0.00191618890236503	0.728791404704944	0.466424883112844	0.809410124059836	190	ENSG00000235449	processed_pseudogene	NA	1
ENSG00000183155.4	RABIF	0.00029288540020569	0.268702286402544	0.788383687914187	0.917849180417645	-0.000384115226967571	-0.424460142637124	0.671517702862168	0.870506849560805	-0.000293052003003106	-0.23102605327188	0.817376435438099	0.951835085678964	2430	ENSG00000183155	protein_coding	5877	1
ENSG00000117153.15	KLHL12	-0.000630325750011679	-1.06851206451201	0.286335533053275	0.590331495755912	0.000314974808114165	0.594572209719611	0.552552862793324	0.806755469443523	0.00182066731198505	2.34918623509931	0.0191506532971391	0.223243884101308	3552	ENSG00000117153	protein_coding	59349	3
ENSG00000199471.1		-0.0103874001445317	-2.26944914204589	0.0241061489784252	0.158007928245878	0.00533317338252764	1.25162293852598	0.211628519702031	0.527077752634963	0.0169993669987916	3.06007826044806	0.00231556420132206	0.0813289816045359	101	ENSG00000199471	misc_RNA	NA	1
ENSG00000159346.12	ADIPOR1	-0.00120439926836017	-1.91142450733184	0.0571104804016235	0.258468981113052	-0.000881132487139706	-1.34702304342244	0.178933313080055	0.48595516203778	0.00151058847676996	1.74173094747503	0.0820882922283294	0.424383221204517	3193	ENSG00000159346	protein_coding	51094	5
ENSG00000159348.12	CYB5R1	-0.00083040485361456	-0.758040529864806	0.449151290950201	0.724964117140735	-4.13401664190674e-05	-0.0485495678680507	0.961308783080693	0.987195636571258	-0.000153482706142847	-0.121190620847831	0.903582232691308	0.975672552210243	4504	ENSG00000159348	protein_coding	51706	7
ENSG00000163444.11	TMEM183A	-0.0010111831438785	-1.47792919019516	0.140704138434149	0.42030027711375	-0.000356702364005062	-0.484533670270205	0.628341218846116	0.849345084179746	0.000895143029551194	0.939772173960191	0.347727570585132	0.735123009039202	4026	ENSG00000163444	protein_coding	92703	5
ENSG00000143847.15	PPFIA4	0.00218219781821614	2.48587448711123	0.0135873290338843	0.111291633995098	0.00433839503146282	2.86093746645567	0.00450397683786929	0.0611903448112008	0.00327175649625057	1.96970262702585	0.0493502274553709	0.340392354893682	9707	ENSG00000143847	protein_coding	8497	13
ENSG00000163485.15	ADORA1	0.00256627310310884	1.85919674932778	0.0641916054712232	0.275680343523076	-0.00133309390191696	-1.07556029749491	0.282940484068112	0.604425857162997	-0.00247500648221882	-1.48675746829746	0.137624946018007	0.520490091794255	4191	ENSG00000163485	protein_coding	134	8
ENSG00000133048.12	CHI3L1	0.0132392162523993	2.00320871283243	0.0462503993695992	0.230339654321559	0.0198510691164943	4.1064155923603	5.11658474056299e-05	0.00324857717551721	0.00753288685435425	0.954948418516048	0.340003575324377	0.728982956497388	3408	ENSG00000133048	protein_coding	1116	5
ENSG00000236523.2	NPM1P40	-0.000248703369000547	-0.0908868450610015	0.927656361969316	0.974218618756794	-0.000522801796264519	-0.142891859670546	0.886466215177673	0.961621586464818	-0.000645440432511771	-0.159345341585629	0.87345254489011	0.96738097533123	733	ENSG00000236523	processed_pseudogene	NA	1
ENSG00000231507.1	LINC01353	-0.00113701672232363	-0.380908972725809	0.703599079978099	0.879191583575754	0.00101505982973332	0.388673223600225	0.697778369718195	0.884275647463828	0.00216967214567367	0.609738206734181	0.542275210154861	0.847335569980416	837	ENSG00000231507	lincRNA	100506775	2
ENSG00000159388.5	BTG2	0.000651863855426833	0.183101028249593	0.85486935800922	0.945108259382714	0.00165592392925704	0.59077512488078	0.555091348738193	0.808103951151321	0.000495601235472404	0.121986300690956	0.902952328475224	0.975648606267474	2757	ENSG00000159388	protein_coding	7832	2
ENSG00000188783.5	PRELP	0.00951732907680748	4.26078022366822	2.90171408577157e-05	0.00145492486637051	0.0077505462980183	3.03025200727692	0.00264430862732181	0.0434508906143385	-0.000382751023925267	-0.101348883297079	0.919308710841316	0.979804129832257	5747	ENSG00000188783	protein_coding	5549	1
ENSG00000058668.14	ATP2B4	0.000640958133436048	0.537100727752088	0.59168282721971	0.817348791254264	0.000926251081938376	0.567288239616976	0.570919185868364	0.817737256715419	0.00178220667224552	0.910264870889774	0.363062828650049	0.746869265745479	9721	ENSG00000058668	protein_coding	493	7
ENSG00000221643.1	SNORA77	0.00353180638766361	1.38345767209531	0.167776998995162	0.455868021264225	0.00396362760232263	1.53402389589865	0.126019487100922	0.406673412509139	0.00182271843353775	0.557453214264724	0.577433946485834	0.863943410514231	125	ENSG00000221643	snoRNA	677843	1
ENSG00000058673.15	ZC3H11A	-0.00137498014788466	-2.05338325960082	0.0410914333153232	0.214811389106387	-0.00103005636072838	-1.70449024809425	0.0892676921531492	0.341051214813349	-3.08702523676373e-05	-0.0377974413107809	0.969862254171513	0.992762386346514	9700	ENSG00000058673	protein_coding	9877	13
ENSG00000257315.1	ZBED6	-0.00142977766849093	-1.309166461464	0.191697811540322	0.488578982856925	-0.0012546254554827	-1.23613819482431	0.217320800376625	0.533037510008627	-0.000482785240049126	-0.359883971000718	0.719065552475919	0.918442191467621	4250	ENSG00000257315	protein_coding	100381270	1
ENSG00000182004.12	SNRPE	0.000662672267274414	0.75629551824103	0.450194679876069	0.725640516008745	8.54053111405372e-05	0.137717161573903	0.890551240299691	0.962559999617999	-0.00279450302741332	-2.80654219869899	0.00517671230210668	0.121147487462606	1474	ENSG00000182004	protein_coding	6635	6
ENSG00000174567.7	GOLT1A	-0.000942378495757235	-0.216594048951887	0.828703985245354	0.934076758375799	0.00148931288723516	0.383508493123881	0.701599411352437	0.886291698117689	-0.00352502943016514	-0.659441218570531	0.509875513061054	0.831896032106	1136	ENSG00000174567	protein_coding	127845	2
ENSG00000143850.13	PLEKHA6	0.000740822403714831	0.582683727641675	0.560639203049693	0.799150667011112	0.00184579080550832	1.71806176305786	0.0867601652898451	0.336017532416545	0.0016346931046099	1.07501329145567	0.282817975600581	0.686104711409052	8251	ENSG00000143850	protein_coding	22874	5
ENSG00000219133.2		0.00306701098489092	1.40777126465926	0.160459453149231	0.447086453464361	0.003144598170739	1.7113515024357	0.087992745096223	0.338376057057019	0.00101261637088047	0.396123761375392	0.692160129552332	0.908708942872448	483	ENSG00000219133	processed_pseudogene	NA	1
ENSG00000158615.8	PPP1R15B	-0.000935942173867938	-0.78045873281794	0.435870200218945	0.71736900810634	-0.0020848179861835	-2.25381157535478	0.0248896606444327	0.168606180641651	0.00018580257283804	0.136717795391893	0.89130153915107	0.971833140494905	5227	ENSG00000158615	protein_coding	84919	1
ENSG00000133056.13	PIK3C2B	-0.000725362422297672	-0.890323867173394	0.374160695807994	0.668399944396866	-0.0020350114105014	-1.51328114726686	0.131202899601805	0.41503747427104	-5.18399273815531e-05	-0.0329614598337613	0.973716717098527	0.993450076165878	9414	ENSG00000133056	protein_coding	5287	8
ENSG00000198625.12	MDM4	0.000746691115737709	1.34587919600247	0.179578806346627	0.472506275649659	-5.33231044486421e-05	-0.0699439684222514	0.944282283902953	0.980989389192883	-0.00108467705046623	-1.18511145829639	0.236461119712889	0.645189302105053	11008	ENSG00000198625	protein_coding	4194	17
ENSG00000170382.11	LRRN2	-0.00188221468747496	-2.05150291912122	0.0412755315404252	0.215254655372424	0.000499829932217389	0.325484768459145	0.745028573514261	0.904897856338354	0.00420063178070443	2.44381597823387	0.0148312162064867	0.198923687369503	5681	ENSG00000170382	protein_coding	10446	4
ENSG00000163531.15	NFASC	0.00114737619507098	1.6520158767672	0.0998053600414365	0.351824361524338	0.00190667109250595	1.7470582250484	0.0815940135729439	0.325224281440449	0.00194273159730773	1.53824158289991	0.124537590334037	0.503259176177804	21271	ENSG00000163531	protein_coding	23114	25
ENSG00000229657.2		-0.00100491656393663	-0.577594868890047	0.564065219014244	0.801209135017205	-0.00139913783343646	-0.758161370128739	0.4489166962696	0.738898013648229	0.00167158705817398	0.741501760519032	0.458690871465213	0.804802933918346	562	ENSG00000229657	processed_pseudogene	NA	1
ENSG00000184144.10	CNTN2	0.00993861894766029	4.8344043196864	2.35239236910288e-06	0.000233714538152536	-0.00262463353672051	-1.01780877674436	0.309543687068714	0.629079519951883	-0.00945932420749539	-2.74766950961748	0.00618963842831059	0.134171354213682	10784	ENSG00000184144	protein_coding	6900	11
ENSG00000174529.7	TMEM81	-0.00114605918731546	-0.684403032635885	0.494364072360636	0.7551890061457	-0.000228440250525638	-0.155572408328872	0.876468923709666	0.957863671397127	0.000782009222451247	0.393846368070904	0.693839931012632	0.90936061112411	1332	ENSG00000174529	protein_coding	388730	1
ENSG00000117222.13	RBBP5	-0.00137690807862052	-1.43965180354566	0.15123548367831	0.433834177213813	-0.000194436105357965	-0.336328498646634	0.736845306398601	0.901599840336065	0.00262252996857067	2.63122674998136	0.00873508660482752	0.156866074091714	4404	ENSG00000117222	protein_coding	5929	3
ENSG00000133059.16	DSTYK	0.000477652597549542	0.644577165747087	0.519801010935417	0.77251298812574	0.000955520234212201	1.65623395845531	0.0986622333406739	0.358127184897377	0.00195327516036832	2.07922302301143	0.0380378219387853	0.304199593974901	8339	ENSG00000133059	protein_coding	25778	3
ENSG00000133069.15	TMCC2	-0.000133207311294119	-0.0909288248020791	0.927623039493588	0.974218618756794	-0.000755380026083994	-0.563854934888344	0.57325085822393	0.818112882721655	0.00326330149763561	1.69010964946378	0.0915469639020164	0.445448502599146	4964	ENSG00000133069	protein_coding	9911	9
ENSG00000162873.14	KLHDC8A	-0.00751374323787277	-4.60928578940005	6.49052654825594e-06	0.000492179150973754	-0.00475710431239671	-1.72040432243069	0.0863331826743896	0.335332144831204	0.00456678535443207	1.52498869826597	0.127809674699134	0.506611676956669	3651	ENSG00000162873	protein_coding	55220	12
ENSG00000117266.15	CDK18	-0.0023978635718862	-1.05458701171435	0.292647475912713	0.595667082443958	0.00186301410687452	0.726451498322153	0.468097178089073	0.752934617479494	0.00336021552438159	0.854938086027835	0.392940168947005	0.765307069690551	6831	ENSG00000117266	protein_coding	5129	23
ENSG00000174514.12	MFSD4A	-0.00174473343290419	-1.80256034905082	0.0726795046492522	0.294895475472292	-0.000143869232664106	-0.089708855024817	0.928575135017664	0.975770418997646	0.00366957820891376	2.0050564532138	0.0454234761145162	0.328321925704788	5790	ENSG00000174514	protein_coding	148808	11
ENSG00000206762.1	RNU6-418P	3.88491751417744e-05	0.0149057381543164	0.988119447005879	0.99592767690278	-0.00184622116679651	-0.665470361054516	0.506232773807328	0.777469802775368	-0.000745834843733539	-0.212639613705254	0.831683150410655	0.956030576530458	107	ENSG00000206762	snRNA	NA	1
ENSG00000158711.13	ELK4	0.000706570575004096	1.02088499186505	0.308310457659461	0.609688759802068	-0.000496224978499067	-0.732086118004077	0.464655980332175	0.750892997787716	-6.24489637251973e-05	-0.0647422307743361	0.948401655574926	0.988436198001375	12142	ENSG00000158711	protein_coding	2005	5
ENSG00000069275.12	NUCKS1	-0.000857322663664082	-1.26849258560502	0.205819510523751	0.507074617351004	-0.0006276030396621	-0.974220160250136	0.330688791156444	0.646345153624812	0.0021180855622764	2.1899549145144	0.0289269879828531	0.269128318977981	6546	ENSG00000069275	protein_coding	64710	2
ENSG00000201944.1		0.000235408339810012	0.115260538968138	0.90833251173911	0.967472769342321	-0.00142219239833847	-0.764247982097781	0.445287001770554	0.736050721933791	0.000841300982034023	0.328239287763558	0.742849791693711	0.926971928427959	132	ENSG00000201944	snoRNA	NA	1
ENSG00000117280.12	RAB29	-0.000526850952493088	-0.362731569793208	0.71711644066285	0.886430436992382	0.00252680864928648	2.46270091160493	0.0143199400702821	0.121919708633567	0.00235447499982876	1.39133164189285	0.164660936706088	0.561159870051238	3882	ENSG00000117280	protein_coding	8934	9
ENSG00000133065.10	SLC41A1	0.00043901878780749	0.354069914621835	0.723589361410847	0.889967835460681	0.00020270736557847	0.194239822895777	0.846112306448511	0.94527232304698	0.000728462200814563	0.449620963599878	0.653152575204951	0.894436411178708	6357	ENSG00000133065	protein_coding	254428	4
ENSG00000162877.12	PM20D1	-0.00473546579889039	-0.770383383203185	0.441810694846112	0.720930284407101	-0.00824608890658348	-1.43235216466936	0.153026717554921	0.450694714038757	0.00349319036067321	0.457922330239238	0.647180592283181	0.893200817543309	2614	ENSG00000162877	protein_coding	148811	4
ENSG00000266028.7	SRGAP2	-0.00188280250873085	-2.40645096277918	0.0168454682840153	0.126621278239919	-0.0029521900062824	-3.45797000181047	0.000618485621560085	0.0168299389337585	-0.00134319038904021	-1.23092462424578	0.218852440106829	0.629470052330543	15675	ENSG00000266028	protein_coding	23380	17
ENSG00000229509.1		-0.0117424519415433	-2.82088065911547	0.00517939571932034	0.059629738270716	-0.00645032740339698	-2.34269828956741	0.0197619976741289	0.147459134244369	0.00470784756006995	1.09449143074301	0.274196055090603	0.679082209145336	112	ENSG00000229509	unprocessed_pseudogene	NA	1
ENSG00000263528.7	IKBKE	0.00307397341251494	1.12464508391615	0.261834106327942	0.566179191272159	0.00573236611710333	2.67015753820933	0.0079717747267252	0.0870621409801761	-0.000203514856612426	-0.0616266001718438	0.950881527881549	0.989138031426953	3791	ENSG00000263528	protein_coding	9641	6
ENSG00000266094.7	RASSF5	0.00795313672111952	4.09478771931165	5.73388203288454e-05	0.00238930307622723	0.00267663752553607	1.80479256114875	0.0720543992316811	0.304821329131453	-0.00467699286160354	-2.11535759011314	0.0348272869779733	0.294282997051053	6976	ENSG00000266094	protein_coding	83593	9
ENSG00000143486.15	EIF2D	-0.000330697696870338	-0.400020936174695	0.689487748130518	0.872693822478059	0.000575267526908926	0.840725757409736	0.40113420379313	0.702664273398137	-0.0008153538048135	-0.833357895690244	0.404987650628437	0.774213926213824	8064	ENSG00000143486	protein_coding	1939	11
ENSG00000143479.15	DYRK3	-0.00181218131178519	-1.00832222754475	0.31428918908109	0.614836976025263	-0.00152588763431172	-0.750629964629502	0.453431243811009	0.742286558256485	0.000935474348434294	0.375583859080413	0.707364288712468	0.913634525174213	4218	ENSG00000143479	protein_coding	8444	5
ENSG00000162889.10	MAPKAPK2	0.000175809666907472	0.131401273853292	0.895565133269806	0.962631229065728	-0.00190583792428336	-1.45935092524432	0.14545706752961	0.4386605774572	-0.000648394665259822	-0.349352570158776	0.726952062071769	0.921192279424869	4195	ENSG00000162889	protein_coding	9261	4
ENSG00000123836.14	PFKFB2	0.00341444899492585	2.85621679835221	0.00465307243185307	0.055601758351011	0.00823690376915889	4.81649140619161	2.26587911138002e-06	0.000344863586739115	0.00297933204093383	1.4856370062577	0.137921159044968	0.520490091794255	10197	ENSG00000123836	protein_coding	5208	10
ENSG00000180667.10	YOD1	0.00176864813421652	2.13671141200903	0.0336070375103283	0.192183249974081	0.000498673851456586	0.574435099990544	0.56608011747606	0.815128210591655	-0.000148121487645185	-0.134843836244239	0.892782357226091	0.972494258467688	6521	ENSG00000180667	protein_coding	55432	2
ENSG00000275392.1		-0.00698546571069053	-1.99054933232033	0.0476355166222143	0.234053698167831	-0.000641402125226879	-0.231123948471272	0.817367360975539	0.936087542248744	0.0050236431137224	1.22847623182884	0.219768939519137	0.630091484914536	477	ENSG00000275392	antisense	NA	1
ENSG00000226565.2		0.00321396179288042	0.622722716168107	0.534042785155016	0.782450888880087	-0.00390493573984785	-0.813277431827972	0.41666838593261	0.714764473390392	-0.00228703292551692	-0.36139924612856	0.717933269522023	0.917948520253969	77	ENSG00000226565	processed_pseudogene	NA	1
ENSG00000196352.14	CD55	-0.00749485149701768	-3.43639016899543	0.000691790555323499	0.0150719038753729	0.00121103451063663	0.684734360849587	0.494011041787298	0.76974902017952	0.00961921156511914	3.58652721323669	0.000363523899818888	0.0285759080223932	5568	ENSG00000196352	protein_coding	1604	11
ENSG00000117335.19	CD46	0.000288763653000069	0.22615301560726	0.821269943797639	0.930962439999644	0.000331470760419326	0.338797184159973	0.734986446318538	0.90084009012484	0.000795109621502946	0.56145581825293	0.574704778377528	0.862628571481417	8708	ENSG00000117335	protein_coding	4179	19
ENSG00000234219.1	CDCA4P4	-0.000778169212107104	-0.328948147189672	0.742474364842976	0.897676313879737	-0.00299620063592513	-1.151512206926	0.250387854892518	0.571868976784843	-0.00301277631544284	-0.972668227123804	0.331125686549109	0.723483325134815	680	ENSG00000234219	unprocessed_pseudogene	NA	1
ENSG00000203709.10	C1orf132	0.00229468601070566	1.39345597817333	0.164737898380398	0.452240381909646	0.00574428856764633	4.61660190769	5.6715903469472e-06	0.000684705698552527	0.00492072406122295	2.67941249887195	0.00758557089955261	0.146670877944344	16425	ENSG00000203709	lincRNA	407025	6
ENSG00000076356.6	PLXNA2	0.00427194374879312	4.39964402789528	1.61521778823032e-05	0.000960182097934146	0.00144896606404693	1.02297723143029	0.307097307868883	0.627827781924953	-0.000940860422448006	-0.567406876270845	0.570658408466007	0.860861588116048	13781	ENSG00000076356	protein_coding	5362	6
ENSG00000227591.5		0.0006190380130131	0.169169760367261	0.865801944353885	0.950194831023544	-0.00273371370629357	-1.04633570840978	0.296201877484662	0.617798416567139	-0.000723869927246678	-0.175961213744388	0.860386134241254	0.965320626471874	477	ENSG00000227591	antisense	101930114	2
ENSG00000162757.4	C1orf74	0.000364018660467265	0.238790556247818	0.811466526835418	0.927116504725636	0.00218596250282342	1.952879834323	0.0517120374589772	0.252961095023855	0.00110404738521017	0.664250909255438	0.506795014821914	0.830493659737769	4684	ENSG00000162757	protein_coding	148304	1
ENSG00000117597.17	DIEXF	0.00184039467854231	2.10488138511753	0.0363147301601881	0.201217172537474	0.000265255201508216	0.382933360884404	0.702025385208614	0.88630808133762	-0.00243290475460462	-2.46649135136123	0.0139338523396557	0.194339262766215	10376	ENSG00000117597	protein_coding	27042	2
ENSG00000143469.17	SYT14	0.00199563555050362	2.17807563894198	0.0303492631683372	0.181245539433286	0.0023676557964175	2.63672784603613	0.0087825652362008	0.0931194910913386	0.000555293633917322	0.457921120493963	0.647181460925854	0.893200817543309	13926	ENSG00000143469	protein_coding	255928	8
ENSG00000082497.11	SERTAD4	0.0125199155076641	2.49986481191437	0.0130753696899831	0.108724312251121	0.0031018355256187	1.31736050764005	0.188667568164307	0.497339933489543	-0.00732503605299295	-1.5436113031857	0.123230624255119	0.500478651876391	5467	ENSG00000082497	protein_coding	56256	4
ENSG00000143473.11	KCNH1	0.00142631938686435	1.75118900682094	0.0811579797932093	0.312403631634488	0.00198609567095966	1.08077601436956	0.2806169042568	0.602560926351882	0.00287481379377114	1.50065836299358	0.133990784075366	0.514850891004002	8106	ENSG00000143473	protein_coding	3756	2
ENSG00000224668.1	IPO8P1	-0.00108092288677899	-0.742550269067229	0.458461477974874	0.73155433248666	0.00270436258979424	1.13201011576045	0.258484295309004	0.580563784184805	0.0053695823088921	2.17338829713811	0.030156989221451	0.27445496086957	3109	ENSG00000224668	processed_pseudogene	NA	1
ENSG00000234233.1	KCNH1-IT1	0.00227366429028596	1.23801651329202	0.216888524787832	0.520047792396299	0.00180018333682637	0.694333111798046	0.487981001824734	0.766174443895141	0.00210515590280115	0.75317060740233	0.451654508907157	0.801784859835143	626	ENSG00000234233	sense_intronic	NA	1
ENSG00000117625.13	RCOR3	0.00272261708124697	2.88062175908438	0.00431852643843062	0.0528367031748695	0.00089908895059944	1.05780414672774	0.290948781320634	0.612660660948192	-0.000529541996225877	-0.452232454090605	0.651271448848551	0.893856744465533	9092	ENSG00000117625	protein_coding	55758	16
ENSG00000082512.14	TRAF5	-0.00348092647681146	-1.01742449192556	0.309949736992044	0.611042641802405	0.00136290160717115	0.82752737117732	0.408559676786867	0.708443007744518	0.00477728379080165	1.49548923960062	0.135333377289503	0.517766246499103	9022	ENSG00000082512	protein_coding	7188	7
ENSG00000170385.9	SLC30A1	0.00045619539455562	0.28777373672223	0.773761895935921	0.910857393679916	0.00113700688531361	0.899762033449751	0.368928727983781	0.67864005456495	0.00335131587713703	1.76311814286541	0.0784097056442744	0.416734824747586	5474	ENSG00000170385	protein_coding	7779	1
ENSG00000123684.12	LPGAT1	-0.00173094515466701	-2.7095408888395	0.00721075608420287	0.0745258516648642	-0.00187857256303335	-1.7193600906174	0.0865233056136616	0.335362305102434	0.00204731821575448	1.64700774190197	0.100100775926029	0.463562757182846	8799	ENSG00000123684	protein_coding	9926	4
ENSG00000241395.3	RN7SL344P	0.000882315895683275	0.251734760743629	0.801455971457205	0.922607292536831	-0.00312492841625376	-1.07181876706414	0.284615367228395	0.606418365838101	-0.00353080749911101	-0.847576621213529	0.397025138009899	0.768447765780539	296	ENSG00000241395	misc_RNA	NA	1
ENSG00000143493.12	INTS7	-0.00393265377718091	-3.98190951976881	9.00220919977281e-05	0.00334234272365267	-0.00136479104710024	-1.39544890699035	0.163855590716189	0.465631540418924	0.00274682925675138	2.22951123930168	0.0261638999968481	0.258864589180434	5311	ENSG00000143493	protein_coding	25896	11
ENSG00000220749.4	RPL21P28	0.00330285302755351	0.619953610415081	0.535861364456762	0.783257958221345	0.00437862124643055	0.69869324621005	0.485255151792319	0.764623901168971	0.00220996538269003	0.284198626155736	0.77636009875897	0.938766482518613	483	ENSG00000220749	processed_pseudogene	NA	1
ENSG00000066027.11	PPP2R5A	-0.00165993257251424	-1.35045799340222	0.178108439043489	0.470217466610152	-0.00318555877736842	-3.92204129414273	0.000107631034066734	0.00557299946238828	-0.0022230278133777	-1.64054096832264	0.101437572224718	0.465636427795175	3825	ENSG00000066027	protein_coding	5525	5
ENSG00000230063.1		0.00725378296430209	1.97784978338884	0.0490601191700253	0.237766521542173	-0.0012345270132649	-0.59178504404864	0.554415623335507	0.807668857923114	-0.00644894761441727	-1.70111427402706	0.0894601577811684	0.441774911195243	650	ENSG00000230063	sense_intronic	NA	1
ENSG00000201544.1	SNORA16B	-0.00207774232303705	-0.421063660263431	0.674075729556625	0.865371820670524	-0.00689399539386707	-2.36112152689596	0.0188234908357164	0.143296244531562	-0.00462929827154059	-0.93781941217089	0.348729496989276	0.735536553118131	135	ENSG00000201544	snoRNA	692157	1
ENSG00000065600.12	TMEM206	-0.00462644494620994	-3.35281168601395	0.000925890329000915	0.0186569074745161	-0.00566202498661455	-2.96400166456448	0.00326636655957947	0.0494703150933818	-0.00133052349465219	-0.540122575029294	0.589320848186951	0.868905274903335	2914	ENSG00000065600	protein_coding	55248	5
ENSG00000117691.9	NENF	2.28088542970463e-05	0.0262819537261641	0.979053726819286	0.992699880819366	-0.00206221358139007	-2.00725375034825	0.0455697548641573	0.238054269567871	-0.0006126325666842	-0.455281913667037	0.649077656319	0.893448857780869	1297	ENSG00000117691	protein_coding	29937	4
ENSG00000162772.16	ATF3	0.00670629091152512	0.885122395914524	0.376953764395068	0.670736146888462	0.00110225384471652	0.247190420948514	0.804920601965963	0.931497675202393	0.00465461620428457	0.522042205813805	0.601841236748308	0.874841037532634	4040	ENSG00000162772	protein_coding	467	11
ENSG00000123685.8	BATF3	-0.00678526257510558	-2.54470304356268	0.0115482825603051	0.10055910669895	-0.00236616930912583	-1.35376045916253	0.176775564581011	0.483015484582188	0.00221797439580145	0.789510900331552	0.430137683070417	0.789535005943065	2713	ENSG00000123685	protein_coding	55509	3
ENSG00000117697.14	NSL1	-0.000678796833790958	-0.899127417910495	0.369462831218832	0.664786427750686	-0.00150109325066771	-2.06375169422643	0.0398534705648949	0.220939157407038	-0.00152440907083268	-1.55745486813208	0.119910676521041	0.494677518625075	4091	ENSG00000117697	protein_coding	25936	6
ENSG00000203705.10	TATDN3	0.00316570453962689	2.84861735006245	0.00476196819186659	0.056304042643227	0.00161610704938397	1.88806637898218	0.0599285393990526	0.274002714008747	-0.00248166988892924	-1.88992144425642	0.0592693000284954	0.368458626480739	3788	ENSG00000203705	protein_coding	128387	17
ENSG00000236905.2		0.00268994353634131	0.625389954306044	0.532294075971814	0.781139604673001	-0.00310976084363651	-0.72762643594431	0.467378447249404	0.752433719277735	-0.00978928760976172	-1.81117077445169	0.0706341652649807	0.40000855367746	479	ENSG00000236905	processed_pseudogene	NA	1
ENSG00000162769.12	FLVCR1	-0.000605657370811742	-0.532531623282714	0.594837860268903	0.818703211991448	-1.08486795057203e-05	-0.0126780383522686	0.989892621466018	0.996848598854515	0.00111044020725153	0.88620055811265	0.375878555404702	0.755301718187829	6442	ENSG00000162769	protein_coding	28982	5
ENSG00000174606.13	ANGEL2	-0.00159571483124259	-1.93065122173717	0.0546739087341977	0.252416009685758	-0.00140657514948927	-1.86554885117502	0.0630265046952995	0.282016011418083	0.000243355922098283	0.238484627365442	0.811589886416066	0.950440863855247	7276	ENSG00000174606	protein_coding	90806	8
ENSG00000136643.11	RPS6KC1	-0.000441080490404509	-0.70462479518597	0.481709389146909	0.747433427534969	-0.000276580478404474	-0.34889958069268	0.727395932548846	0.897606146578576	0.000347891609716194	0.364785974859132	0.715404798558075	0.916999567191601	6190	ENSG00000136643	protein_coding	26750	9
ENSG00000230461.8	PROX1-AS1	-0.00109823598451563	-0.871094497253487	0.384550680358677	0.677597306880467	0.00390208490426575	2.0292664860144	0.0432649496467319	0.23172770934097	0.00557927455319556	2.72051531623691	0.00671452908703647	0.138587311509135	10290	ENSG00000230461	processed_transcript	NA	46
ENSG00000281664.1	LINC00538	0.000661277517956836	0.363555198169117	0.716501991199636	0.886239949778672	-0.000886257412402333	-0.28435121389671	0.776326580383204	0.919816304418257	0.000162017343332656	0.05158321455001	0.958878641930115	0.991113108009159	1906	ENSG00000281664	lincRNA	100861504	1
ENSG00000117707.15	PROX1	-0.00422966326684186	-3.83288875221702	0.0001608410353185	0.00529393959805984	-0.0034098394510823	-1.43116346184509	0.153366787359696	0.451103516548668	0.005764840508831	2.19187251358538	0.0287874498353352	0.268465858776888	8928	ENSG00000117707	protein_coding	5629	7
ENSG00000274895.1		-0.00307875596540822	-2.08436022017296	0.0381578698625077	0.206820947035696	0.00122595016607331	0.548276246037154	0.583887473934099	0.824596619060592	0.00532472300137729	2.20423778167747	0.0279015443661544	0.266402950427314	2627	ENSG00000274895	antisense	NA	1
ENSG00000143499.13	SMYD2	-0.001953105954716	-1.57930223176429	0.115549926188605	0.380574511206776	0.000461395683555556	0.347758347776765	0.728252077586014	0.897683100569159	0.000702539738052252	0.388521761457368	0.697773229659048	0.909863363422727	4889	ENSG00000143499	protein_coding	56950	6
ENSG00000152104.11	PTPN14	0.00947132065886244	3.09884213395094	0.00216826954322002	0.0335479916348246	0.00236913795883318	1.6074568147669	0.108948030568085	0.378070421173603	-0.0053655392382472	-1.80682020447846	0.0713109825459419	0.401373638713929	18756	ENSG00000152104	protein_coding	5784	5
ENSG00000213036.3		0.00785276329374125	1.55709589537911	0.120731493695945	0.389309861652255	-0.00188853757399886	-0.628658396387446	0.53002465682125	0.792927689707446	-0.0080183073178354	-1.55160613597617	0.121304642980922	0.496888268442564	575	ENSG00000213036	processed_pseudogene	NA	1
ENSG00000117724.12	CENPF	-0.000223093096194931	-0.140020189203276	0.888758454847932	0.960321138532294	-0.00218362584615086	-0.858033901959162	0.391520913854964	0.696032174962138	-0.00399349838169907	-1.41418580871158	0.157846553079358	0.551784207479746	11690	ENSG00000117724	protein_coding	1063	6
ENSG00000082482.13	KCNK2	0.00213237343375772	1.26351089336267	0.207600086697673	0.509212236887881	-0.00558357906815991	-3.05581907361697	0.00243485191343997	0.0410462859877626	-0.00497196930414311	-2.18634698638027	0.0291911094145633	0.270134199239556	3910	ENSG00000082482	protein_coding	3776	9
ENSG00000136636.12	KCTD3	-0.00108602499520796	-1.48895223302207	0.137779039402782	0.41714134069493	-0.00142775255517677	-1.69891544223311	0.0903145656318189	0.342900216152582	0.000558554171399316	0.531712515403544	0.595129712679072	0.872326490658374	4929	ENSG00000136636	protein_coding	51133	5
ENSG00000042781.12	USH2A	-0.0146057302272969	-7.32555764626379	3.38394238191371e-12	5.58610796275909e-09	-0.00295114007486577	-1.3942750042261	0.164209345720097	0.466251992478602	0.0112919040141038	4.09406766469021	4.84365286632307e-05	0.00838264439607202	20506	ENSG00000042781	protein_coding	7399	4
ENSG00000196482.16	ESRRG	-0.002248005151025	-0.699258331786337	0.485050316039983	0.749793012592529	-0.000234334394393023	-0.144009635598413	0.885584211365144	0.961189418161844	-0.000879239319438886	-0.277975864485269	0.78113043621245	0.94037132060581	10912	ENSG00000196482	protein_coding	2104	24
ENSG00000092978.10	GPATCH2	0.00105979496763538	1.35833453827689	0.175600204071655	0.467077389610525	7.07974351883397e-05	0.113771694586829	0.909490675528058	0.96872583915821	-0.000179642157582013	-0.197952223160774	0.843152144829871	0.959707774383221	8833	ENSG00000092978	protein_coding	55105	5
ENSG00000162814.10	SPATA17	-0.00286369345429235	-1.78718596299701	0.0751368430241726	0.299988214195115	0.00357097478587413	1.36256863675294	0.173984085507971	0.479786491262021	0.00752674630618344	2.51500345686242	0.0121737240041405	0.183203448196953	6515	ENSG00000162814	protein_coding	128153	5
ENSG00000067533.5	RRP15	-0.0001249502553003	-0.15413591625162	0.877628770536859	0.955696626362256	-0.000669572788517654	-0.780025809623339	0.435956705758943	0.729112783261268	-0.000210948219599576	-0.18964527578911	0.849653781957185	0.961162492534093	7883	ENSG00000067533	protein_coding	51018	2
ENSG00000223375.1		0.000707771921614051	0.150572043857977	0.880436534840616	0.957345360644489	0.00426985882871944	0.903765593673984	0.366804821270442	0.677479255053248	0.00361243121961868	0.605904777942163	0.544816191614651	0.848838748163399	216	ENSG00000223375	processed_pseudogene	NA	1
ENSG00000092969.11	TGFB2	0.00089690703433064	0.350949620250357	0.725926091897617	0.89121132334799	0.000251982395445711	0.166193577958311	0.868110381777067	0.955263785734694	-0.000297353142544207	-0.108412202999527	0.913706400122545	0.978059624233331	5151	ENSG00000092969	protein_coding	7042	4
ENSG00000228063.1	LYPLAL1-AS1	-0.00172680269486236	-0.498043304209385	0.618897852498824	0.832189351094431	-0.00153644426340925	-0.744773759521119	0.456959344724591	0.744901777463435	-0.00172756963330908	-0.483788829838265	0.628719244505906	0.885651525026603	724	ENSG00000228063	antisense	NA	1
ENSG00000143353.11	LYPLAL1	-8.47160357521671e-05	-0.0854016727526972	0.9320114317652	0.975269911801489	-0.00133344724458253	-1.52404765283037	0.128492093459699	0.410272329362468	-0.000362510059738396	-0.287490108707132	0.773840267923872	0.937858417587919	2966	ENSG00000143353	protein_coding	127018	12
ENSG00000277007.1		-0.00558556590440162	-2.68038952746674	0.00784995694595144	0.0787196617103355	-0.00135282291459901	-0.716243632335884	0.474367332557948	0.756604501276107	0.00376607010256636	1.48910651311108	0.137005532898747	0.520379710184738	2614	ENSG00000277007	lincRNA	NA	1
ENSG00000215817.5	ZC3H11B	-0.00338383976728847	-2.75684087007492	0.00627304049103145	0.0677810221971962	-0.00149982009350541	-1.39536007368822	0.163882340390686	0.465631540418924	0.000593291366808094	0.413856137055515	0.679133212191581	0.905084549027389	4628	ENSG00000215817	protein_coding	441155	2
ENSG00000196660.10	SLC30A10	-0.00574045057717269	-3.24362881410586	0.00134346498570098	0.0243143171735117	-0.00266374928333202	-1.99838418235489	0.0465273798594362	0.240462887861462	0.00220532137876976	1.07791364957005	0.281522599667791	0.685626595226449	5770	ENSG00000196660	protein_coding	55532	4
ENSG00000136628.17	EPRS	-6.02441946799104e-05	-0.10400282294331	0.917251731887093	0.970371176548211	9.78970597455606e-06	0.0163741421344594	0.986946191751392	0.995787093372013	0.00079323592203597	1.00975495831725	0.313035837647727	0.71070643731796	5450	ENSG00000136628	protein_coding	2058	6
ENSG00000162813.17	BPNT1	-0.000231943967736607	-0.291892470444472	0.770614504540603	0.909997648568829	-0.000484486502169627	-0.668307865682759	0.504422584543985	0.776380049724249	-0.0003492744490197	-0.361805633384121	0.717629703841747	0.917740165299448	3113	ENSG00000162813	protein_coding	10380	11
ENSG00000067704.9	IARS2	-9.10576668903047e-05	-0.122422162687338	0.902664500460493	0.965517628464446	-0.000871152835560222	-1.55248812386526	0.121541543056666	0.399418693351903	-0.000819317673312877	-0.977581323074604	0.328691010532608	0.722185661329241	4165	ENSG00000067704	protein_coding	55699	4
ENSG00000118873.15	RAB3GAP2	0.000759101853588042	1.16904605260379	0.243515062405989	0.54652221433077	-0.00063475211941194	-0.88720435313109	0.375640358121952	0.683679477115164	9.43024086122083e-05	0.100275550636328	0.920160389123146	0.980240623396911	10344	ENSG00000118873	protein_coding	25782	10
ENSG00000222370.1	SNORA36B	6.25871013181729e-05	0.0126592948044787	0.989909860235793	0.996737465427679	-0.00200256767466632	-0.444515320287857	0.656972864376132	0.86415186451191	0.00145020687833377	0.241485603981864	0.809264542322182	0.949771380090289	131	ENSG00000222370	snoRNA	677818	1
ENSG00000218283.2	MORF4L1P1	0.000185478347049295	0.205386907600489	0.83743946741117	0.937369115925194	0.000761680300287402	1.06851809492707	0.286098486344518	0.60758768104437	0.00126434385432262	1.19498979991997	0.232581824251588	0.641057392548496	967	ENSG00000218283	processed_pseudogene	NA	1
ENSG00000213033.4	AURKAPS1	0.00261297957401888	0.88050055133904	0.379446411360985	0.673024215869638	-0.000888839849862406	-0.336949888226961	0.736377268963227	0.901355676468741	0.000183030841590425	0.0514287064877605	0.959001704513906	0.991113108009159	1212	ENSG00000213033	transcribed_processed_pseudogene	NA	1
ENSG00000116141.15	MARK1	0.000274958469173378	0.310590209452134	0.756374800128255	0.90392244830325	-0.000699003167308361	-0.895316300313989	0.371296195681864	0.680196923630088	-0.000727270546314079	-0.627985346413774	0.530261936722353	0.841797689159765	5417	ENSG00000116141	protein_coding	4139	5
ENSG00000233012.2	HDAC1P2	0.0021074258481454	1.75631807016271	0.080276708411817	0.310630008399133	-0.000850786290999037	-0.59125224696852	0.554772061400875	0.807748723635442	-0.00166836170907382	-0.974620103794814	0.33015704091374	0.722764240705459	2006	ENSG00000233012	transcribed_processed_pseudogene	NA	2
ENSG00000162817.6	C1orf115	0.00128911405428628	0.918079648844601	0.359475174209933	0.655827886237786	0.00381452922097277	1.91169092992888	0.0568157246909793	0.26746245059114	-0.000115245486680226	-0.0472878941348274	0.962300134303533	0.992166853183138	3413	ENSG00000162817	protein_coding	79762	1
ENSG00000117791.15	MARC2	-0.000823686481763682	-0.613011077061359	0.540434548496963	0.786463063143925	0.00115897352573168	0.845235077728772	0.398616017709996	0.700725876891963	-5.87494934105965e-05	-0.0311806774629127	0.975136228870572	0.993786398921209	2597	ENSG00000117791	protein_coding	54996	6
ENSG00000186205.12	MARC1	0.00158354512516472	1.52975650231301	0.127360092686826	0.399116178308893	0.00043163627877066	0.412597939369068	0.680179643429843	0.874957086089055	-0.000531043397302135	-0.386920462239187	0.69895771272688	0.909863363422727	9258	ENSG00000186205	protein_coding	64757	7
ENSG00000221571.3	RNU6ATAC35P	0.00436069808993679	1.09819352268757	0.273192216740633	0.577151503372119	-0.00413729371933571	-1.02750586567107	0.304964376524116	0.625553003269692	-0.00542745507859554	-1.07471091068779	0.282953259534631	0.686315444456808	444	ENSG00000221571	lincRNA	NA	1
ENSG00000272823.1		-0.00190339998425766	-0.533761183181788	0.593988071246796	0.818396049407265	0.00225181173171732	0.409442148793355	0.682491261694798	0.876234668020962	0.00925398126795911	1.53142727783681	0.126211738436416	0.505143739707564	536	ENSG00000272823	lincRNA	NA	1
ENSG00000257551.1	HLX-AS1	-0.0012537138550208	-0.381932694603644	0.702840552318872	0.878797714955401	0.00109724567723484	0.209943012713498	0.833846788983645	0.941601651002023	0.00511479296898045	0.889855153425146	0.373914423397605	0.754154466739905	563	ENSG00000257551	antisense	100873924	1
ENSG00000143498.17	TAF1A	0.0021546740917213	2.11477688040955	0.0354535800721627	0.198739114394815	0.00163561383751588	1.67914752607437	0.0941069514796222	0.349219294268147	-0.00136130452183574	-1.04372404967154	0.297050040485416	0.69695452773322	2895	ENSG00000143498	protein_coding	9015	7
ENSG00000154305.16	MIA3	0.00171235940240284	2.01421872283891	0.0450736342687291	0.227044168698555	0.00101226070644912	1.9981655144013	0.0465512022372348	0.240462887861462	-0.000775815787227567	-0.885499720185053	0.376255943481958	0.755301718187829	10171	ENSG00000154305	protein_coding	375056	12
ENSG00000272750.1		0.00361674177987763	1.48155965773674	0.139735489936335	0.419460569874633	0.00126092805569418	0.579484058240781	0.562673483530555	0.813160844253704	0.000714881668895792	0.238131727659665	0.811863445105734	0.950547740300564	2646	ENSG00000272750	antisense	NA	1
ENSG00000186063.12	AIDA	0.00121387083568081	1.39784074818362	0.163418327221839	0.451100044472764	0.00291325361388685	2.98722300262799	0.00303450728918896	0.0469168057824172	0.00156893575631496	1.25766304025771	0.209022265752081	0.617258541769598	4232	ENSG00000186063	protein_coding	64853	6
ENSG00000162819.11	BROX	0.000622087563664549	1.09819419379722	0.273191924335335	0.577151503372119	-8.14215752157304e-05	-0.12233436126733	0.902711605398792	0.966440911972061	-0.00083570218115197	-0.98479212264817	0.325138838504137	0.719314279872707	4980	ENSG00000162819	protein_coding	148362	9
ENSG00000228106.5		0.00679265492492255	2.53884043086613	0.0117384565178402	0.101575514868085	7.62422139946465e-05	0.0473155085508004	0.962291511865189	0.987459759509087	-0.00818529805795187	-2.96568467470054	0.00314497561389569	0.0926955997021397	1069	ENSG00000228106	lincRNA	84976	12
ENSG00000154309.8	DISP1	0.00250992958534864	1.6844291042999	0.0933652916871027	0.338906797027836	-0.00186938245290497	-1.2022652829847	0.230156536246789	0.548072767909813	-0.00478728995936517	-2.20416744849007	0.0279065159627494	0.266402950427314	5382	ENSG00000154309	protein_coding	84976	3
ENSG00000234523.1	NDUFB1P2	-0.000584711991842452	-0.108517412298074	0.913673607369362	0.969169482306833	-0.00640037221246771	-1.75633980859849	0.0799943503580434	0.321610986018512	-0.00683030366812214	-1.21867363272347	0.223465974515928	0.633671282958065	176	ENSG00000234523	processed_pseudogene	NA	1
ENSG00000187554.11	TLR5	0.000269258443057952	0.134321791189887	0.893257799590215	0.962161527256823	0.00662945894831916	2.97018992197675	0.00320304319774513	0.0488885540708467	0.00213425019376454	0.740277770335445	0.459432496076989	0.805514738617054	4608	ENSG00000187554	protein_coding	7100	5
ENSG00000143502.14	SUSD4	-0.000857043778717357	-1.04059415240826	0.299084168905386	0.60168674052994	-0.000246294444836092	-0.102918233835543	0.91809283077186	0.9719437693436	0.00413663718952185	1.61263539651623	0.107370374807631	0.477808229975271	4710	ENSG00000143502	protein_coding	55061	10
ENSG00000162909.17	CAPN2	0.0036205141262777	3.71367913635579	0.000252686547310757	0.00734776870635344	0.00133853413013777	1.56518640400076	0.118535200414185	0.395185500817154	-0.00459194920320263	-3.63368718636366	0.000304317380233856	0.0261226039192742	8792	ENSG00000162909	protein_coding	824	12
ENSG00000143514.16	TP53BP2	-0.000762595934438815	-0.492300005043019	0.622945729829935	0.834144695539728	4.60576936100479e-05	0.0487172926970112	0.961175221889701	0.987118121255407	-0.000923896659583578	-0.539063613628247	0.590050832854903	0.869437714437395	5991	ENSG00000143514	protein_coding	7159	14
ENSG00000272645.3	GTF2IP20	-0.00268687536109374	-1.40993056313748	0.159821498942574	0.446507670396399	0.00157668618715456	1.2920701615892	0.197272383135927	0.508219128703122	0.00307095175713695	1.52702979617911	0.127301413205833	0.505920261211299	4145	ENSG00000272645	transcribed_unprocessed_pseudogene	NA	3
ENSG00000185495.10		0.000638893794322252	0.485494705314563	0.627756978865087	0.837048475719775	6.49661261885976e-05	0.0533008182529417	0.957525744816792	0.985577329298927	0.00181955647880573	1.12626708811485	0.26052056148734	0.669393109377193	4349	ENSG00000185495	transcribed_unprocessed_pseudogene	NA	6
ENSG00000278467.1		-0.00181188553743163	-1.21041126966973	0.227281221767857	0.529930017898109	-0.00142342411978686	-0.960530330190998	0.337519192538218	0.651514619945941	0.000368106188864627	0.197358421135294	0.843616548638436	0.960021045956277	573	ENSG00000278467	lincRNA	NA	1
ENSG00000143756.11	FBXO28	0.00172699394590946	2.47389696143261	0.0140397080609321	0.113609402333184	-0.000745308914350973	-1.22279741125556	0.222312987598651	0.538955796867041	-0.00156857187074458	-1.84932837524698	0.064921510794689	0.384271485785984	6044	ENSG00000143756	protein_coding	23219	5
ENSG00000143753.12	DEGS1	0.000178705142919477	0.188063790669347	0.850981469501581	0.943483278337669	-0.0009139690912321	-1.12619426351429	0.260933702382618	0.583780233068963	0.000166128679313081	0.142852276827323	0.886456706004242	0.970789640140547	2515	ENSG00000143753	protein_coding	8560	5
ENSG00000237101.1		-0.00285498313723079	-0.950218421029003	0.342932597056309	0.64072382156618	-0.000542491038846917	-0.181762961412745	0.855884725053513	0.948919518477392	0.000928541889889032	0.250447332705604	0.80233055575304	0.947816068145158	1323	ENSG00000237101	antisense	101927164	1
ENSG00000143748.17	NVL	0.000577665042409754	0.675329418618655	0.500099904368657	0.759421685349569	-5.60540245676105e-05	-0.0859910300090823	0.931527742535955	0.976522106867953	-0.00239522804428373	-2.45587915244128	0.014347661522084	0.196759587270903	4813	ENSG00000143748	protein_coding	4931	24
ENSG00000221406.1	MIR320B2	0.00118760935017921	0.312655065931714	0.75480725227374	0.903008341721177	0.00329885206254353	0.827450736467874	0.408603030569407	0.708460938516561	-0.00452891233377579	-0.910066384961733	0.363167400331552	0.746874629458994	138	ENSG00000221406	miRNA	100313769	1
ENSG00000143771.11	CNIH4	0.00317616534672409	3.35912982381743	0.000905890921128306	0.0182854742972163	0.000489485001280548	0.720850010731835	0.471532152556383	0.75460337527376	-0.00306930792413755	-2.98100138366744	0.0029941569473683	0.0911523888337128	5098	ENSG00000143771	protein_coding	29097	8
ENSG00000162923.14	WDR26	-0.000103499266683443	-0.144108323864841	0.885532754064842	0.958951047193395	-0.00153436147565301	-2.40336238770794	0.016818155878377	0.133670847735404	0.000504790230863448	0.557887946698535	0.577137228981896	0.863943410514231	10481	ENSG00000162923	protein_coding	80232	9
ENSG00000266618.1	MIR4742	0.00294209618031625	0.758416059550698	0.448926932363248	0.724964117140735	-0.00791672720198016	-1.98401914644627	0.0481144216316292	0.243696671474615	-0.0052208205174917	-1.02689609540438	0.304899570628407	0.70311033587853	85	ENSG00000266618	miRNA	100616468	1
ENSG00000143786.7	CNIH3	-0.00140696297986198	-1.56179348853373	0.119620380535471	0.387395940077712	-0.00299412415937067	-1.9762812774533	0.0489880734588472	0.246121540045622	-0.00120882143122628	-0.736196693360296	0.461910109197097	0.806934799585805	6386	ENSG00000143786	protein_coding	149111	14
ENSG00000229991.1	AKR1B1P1	-0.0014225701034955	-0.684094765977612	0.494558358782554	0.755212627674835	-0.00345806701409357	-1.20667298189817	0.228456287841051	0.546197853951533	0.00225333613209866	0.715826995378156	0.474387683733182	0.813234856012227	956	ENSG00000229991	processed_pseudogene	NA	1
ENSG00000233384.2		-0.000287349156849991	-0.173203020490398	0.862634081607877	0.948960433268953	-0.00397687066332924	-1.76052342951527	0.079281730591119	0.320056027347595	-0.00317968896269251	-1.2479034126714	0.212572474209472	0.621758531389303	684	ENSG00000233384	bidirectional_promoter_lncRNA	NA	1
ENSG00000225334.1		0.00299826566630819	0.814515953727936	0.416136139995208	0.701828036754952	-0.000943810335194785	-0.24296900060639	0.808186283662387	0.932444322003154	-0.0022966258372596	-0.471230548718	0.637654171526776	0.889482447868033	423	ENSG00000225334	antisense	NA	1
ENSG00000185842.14	DNAH14	-0.00184401149856721	-1.29464844507685	0.196653730452392	0.495443655260429	-0.000536838799507303	-0.38324335439687	0.701795775651895	0.88630808133762	-5.02555933784636e-05	-0.0273507782135686	0.978189411067647	0.994883792620803	19693	ENSG00000185842	protein_coding	127602	18
ENSG00000143815.14	LBR	-0.00215439546244187	-2.30922591665601	0.0217590570955364	0.148049893871341	-8.43128138860675e-06	-0.00864849338022947	0.993105017523651	0.997776765986968	0.00289570762299427	2.2659615362275	0.0238232650203871	0.249754405147781	5257	ENSG00000143815	protein_coding	3930	8
ENSG00000154380.17	ENAH	-0.00155678280769435	-2.50617841897025	0.0128500048060604	0.107719180913303	-0.000414969204315812	-0.506558280279449	0.612816328057731	0.840483057462703	0.00247361555001815	2.40175600414522	0.0166316807395476	0.209884560742296	15044	ENSG00000154380	protein_coding	55740	9
ENSG00000143742.12	SRP9	-0.000703226348152655	-0.9993912919167	0.318585846525165	0.619073815528817	0.000475751250064488	0.845910195321117	0.39823982971883	0.70039557005131	0.00127484787905411	1.442954213998	0.149575862653912	0.538844722604156	1728	ENSG00000143742	protein_coding	6726	5
ENSG00000143819.12	EPHX1	-0.00418693913396255	-3.32485186346141	0.00101943462598285	0.0200523071251989	0.00117470841979712	0.75701418953656	0.449602691290321	0.739346647899638	0.00673089009478839	3.42011833877686	0.00067015695949042	0.0402889758397068	2508	ENSG00000143819	protein_coding	2052	6
ENSG00000242861.1		0.00203360205508136	0.548877557786134	0.583586623823501	0.813235686949246	-0.00029168785752269	-0.107532945226443	0.914434100220445	0.97065617009105	-0.00193691134761839	-0.430939384700426	0.666673341762181	0.899120783950252	348	ENSG00000242861	antisense	NA	1
ENSG00000196187.11	TMEM63A	0.000892539136854596	0.450475660181603	0.652763714105395	0.852035919266432	-0.0009513084306033	-0.360416735222659	0.71877513711588	0.892955932137038	-0.00369784389731101	-1.06440086559042	0.287592246255238	0.690106779276513	10339	ENSG00000196187	protein_coding	9725	9
ENSG00000243709.1	LEFTY1	0.000871598179240247	0.342145357491959	0.732533228074369	0.893308989950056	-0.000791397736765417	-0.273107646392507	0.784948002512676	0.923428770852607	-0.00263389965110992	-0.753701827813543	0.451335644042582	0.801784859835143	1891	ENSG00000243709	protein_coding	10637	2
ENSG00000143811.17	PYCR2	-0.0031058267968294	-3.6191742482573	0.000358627775540062	0.00944313136575428	7.42893466547024e-05	0.0974198555931273	0.922454438085172	0.973916750127691	0.00282311427055148	2.58670451211222	0.00993342350359678	0.166893465717453	3602	ENSG00000143811	protein_coding	29920	10
ENSG00000143751.9	SDE2	0.001144747370059	1.2181117032227	0.224346919008173	0.526986209962145	-0.000696945046481403	-0.935448560511171	0.350268025096242	0.663185033229627	-0.00154170230227628	-1.42432860859885	0.154891815498102	0.547517437092616	3975	ENSG00000143751	protein_coding	163859	1
ENSG00000272562.1		-0.000286624785293428	-0.0795748264715923	0.936640022147684	0.97719374125659	0.0013030944827728	0.525771630632724	0.59941386069445	0.833231082426668	-0.00156077070298077	-0.41036291535741	0.681692036119872	0.905883404243758	490	ENSG00000272562	antisense	NA	1
ENSG00000163041.9	H3F3A	-0.000885185818891765	-0.819266870609501	0.413426071782168	0.700136008557869	0.00116091775055228	1.01822449784648	0.309346437144603	0.629069889237484	0.00298726745839783	1.98446361346769	0.0476773014172759	0.335570642313788	3146	ENSG00000163041	protein_coding	3020	4
ENSG00000182827.8	ACBD3	-0.000313597529169103	-0.455380090809656	0.649236929265511	0.85035500409314	4.64470116532395e-05	0.0841721172952706	0.932972626947199	0.976739468552934	0.000534042984114214	0.669325839170698	0.503555301652892	0.828449614648196	3578	ENSG00000182827	protein_coding	64746	2
ENSG00000183814.15	LIN9	0.000772915874971217	0.491003878826165	0.623860833222817	0.834860018817089	0.00177178812945597	1.54530876333606	0.123267595143373	0.401977938356811	-0.000316913442796936	-0.185658580509919	0.852777740288487	0.962328984939314	4442	ENSG00000183814	protein_coding	286826	5
ENSG00000143799.12	PARP1	0.000390710853531473	0.425799929842712	0.670625418384495	0.863376416013634	-0.00123418164444198	-1.68581208720275	0.0928143024781698	0.347365701287325	-0.00154780485585481	-1.38369543900854	0.166986629882909	0.564549441625268	7169	ENSG00000143799	protein_coding	142	10
ENSG00000203685.9	STUM	-0.00285450045284884	-2.3321617161123	0.0204987234458714	0.142918325259389	-0.00492206392460109	-2.59935570382304	0.00977597783263945	0.099145786525729	0.000700536684720083	0.322480847007286	0.747205226971604	0.929135715077681	7791	ENSG00000203685	protein_coding	375057	3
ENSG00000143772.9	ITPKB	0.0107134119378015	5.12755838089002	5.94182445249711e-07	8.07035143991063e-05	0.0092987235913576	7.11373148045948	7.53612723919167e-12	1.7969476728117e-08	-0.00242444327118904	-1.04031089985977	0.298631077797911	0.698031034695912	7036	ENSG00000143772	protein_coding	3707	3
ENSG00000228382.1	ITPKB-IT1	0.0149585994927777	3.46084739765614	0.00063455644582579	0.0142399579250133	0.00903644511534276	4.03362747698267	6.88506175257713e-05	0.00407034229229491	-0.0041496034637614	-0.975177186980903	0.329880918435027	0.722741656860757	870	ENSG00000228382	sense_intronic	NA	2
ENSG00000143801.16	PSEN2	-0.000658241460282899	-0.639717776398992	0.522950579306542	0.775142936311534	0.000740194632126681	0.786974486863552	0.431883760934926	0.726438663017217	0.000371342758375361	0.293908528408882	0.768933464521446	0.93624466091519	3752	ENSG00000143801	protein_coding	5664	11
ENSG00000163050.16	ADCK3	0.00165114787195493	1.3720304805796	0.171302085643431	0.460496399587627	0.00173833701112088	2.11592923774401	0.0351288664701502	0.204687883369379	-7.44695041012719e-05	-0.0580070428942863	0.953763095741522	0.990224657302022	7797	ENSG00000163050	protein_coding	56997	9
ENSG00000143776.18	CDC42BPA	-0.000415597418095651	-0.692254788714173	0.48942934170592	0.752584676211618	-0.000694896867043772	-1.17320943527835	0.241591110162498	0.561262238964588	-0.000394508332415926	-0.518832380191896	0.604076505515817	0.875260401618353	14055	ENSG00000143776	protein_coding	8476	13
ENSG00000236636.2		0.00119872189115128	0.641995462781227	0.52147309133768	0.773766219195167	-0.00235169496843835	-1.33086256252918	0.184189053413615	0.492854998286307	-0.00264976090868194	-1.14188687131584	0.253974563422908	0.66369874951968	432	ENSG00000236636	processed_pseudogene	NA	1
ENSG00000181450.17	ZNF678	-0.00184432148852169	-1.73870478011402	0.083336057748213	0.317372102799761	-0.00331194456415872	-3.55198466301248	0.000440279404832091	0.0137438320637241	-0.00112842314297127	-0.873991252449398	0.382486530021388	0.758750317457847	8915	ENSG00000181450	protein_coding	339500	5
ENSG00000143740.14	SNAP47	-0.000373435749096454	-0.541738515658221	0.588488298691794	0.815409709116794	-0.000392666409492002	-0.552037153259856	0.581311208962081	0.823201966458536	-0.000256412039967921	-0.280770552678065	0.778987008974313	0.93954115981068	6580	ENSG00000143740	protein_coding	116841	13
ENSG00000081692.12	JMJD4	0.00188044318759549	1.75191020122243	0.0810335894637644	0.312204816856802	0.000223406207419691	0.243758732610391	0.807575091448055	0.932371434856531	-0.00213129276835916	-1.61279145126282	0.107336447057415	0.47779302091934	4315	ENSG00000081692	protein_coding	65094	7
ENSG00000276255.2		0.00318294515921389	1.42619090526325	0.155079292125373	0.438992429628083	0.00470329035624155	2.27429022789022	0.0236153933195135	0.164074631011031	-0.000194149299429807	-0.0731506847748822	0.941711552617808	0.986966688766271	2642	ENSG00000276255	lincRNA	NA	2
ENSG00000143761.14	ARF1	0.00043485770059777	0.581726453768008	0.561282901828851	0.799617927066468	1.11273195349473e-05	0.0119746968060276	0.990453322434396	0.996848598854515	0.00181272624588359	1.55887158277962	0.119574921302302	0.49435921179438	3281	ENSG00000143761	protein_coding	375	15
ENSG00000143793.12	C1orf35	-0.000893301127627794	-0.749922765813182	0.454016833089774	0.728372950973522	-0.00107843576220385	-1.04333450026075	0.297587038272241	0.619119519275064	-0.00226937648866279	-1.57748585656597	0.115231687351969	0.488313333421265	4308	ENSG00000143793	protein_coding	79169	7
ENSG00000162910.18	MRPL55	0.00123362670913676	0.951022688110071	0.342524999068215	0.64045776487393	0.000440343862042114	0.469592135311653	0.638968741316946	0.855758526110128	-0.000306331840663723	-0.217129558482986	0.82818411155604	0.955257407074571	1886	ENSG00000162910	protein_coding	128308	34
ENSG00000280157.1		-0.000628386800122755	-0.43757678645849	0.662076497263468	0.858032380847433	0.00298531203531502	2.06801658260217	0.0394479407848726	0.219769680488932	0.00420375476648298	2.20336810525699	0.0279630724448886	0.26658708781311	2249	ENSG00000280157	TEC	NA	1
ENSG00000143774.16	GUK1	0.000651083158028999	0.564823013506762	0.572708130261195	0.80688709996379	-0.00227503013342913	-2.71229324600491	0.00704605023286773	0.0812510682414516	-0.00155149762250195	-1.17207795205197	0.241649343986271	0.651625573361353	4725	ENSG00000143774	protein_coding	2987	39
ENSG00000198835.3	GJC2	0.00126227290138649	0.447805638606034	0.654687025605037	0.852989106276735	-0.00538706652383548	-2.34847251158617	0.0194635270767487	0.145586368444415	-0.00849626764262263	-2.25754517752037	0.0243469092134488	0.251939402332419	2243	ENSG00000198835	protein_coding	57165	1
ENSG00000181873.12	IBA57	0.000809276711683935	0.760613794303384	0.447615188945006	0.724090124910017	0.000129445267427491	0.157850532359372	0.874674908919373	0.95733786634415	-0.000334496576044489	-0.287638729320391	0.773726545908787	0.937858417587919	10219	ENSG00000181873	protein_coding	200205	3
ENSG00000270104.1		-0.0045459673685412	-1.05014845678933	0.294678991283067	0.597153646409058	-0.00387198577883708	-0.832586990204584	0.40570344205786	0.706643954366745	0.00505708087011558	0.893312706860673	0.372062062559393	0.753073878110951	574	ENSG00000270104	lincRNA	NA	1
ENSG00000154370.14	TRIM11	-0.00165500389399032	-1.37940159606235	0.169021898687233	0.457414822699261	-0.00112244829054585	-1.18196267725295	0.238104872654177	0.557283298850325	-0.000417257546523352	-0.301252581244094	0.763330398916148	0.934325247003386	8493	ENSG00000154370	protein_coding	81559	7
ENSG00000231563.1		0.000247742815362303	0.0849156054205879	0.932397456048031	0.975294197876153	0.00132978580840714	0.613618865508154	0.539906519888795	0.799227006747157	-0.004538110992703	-1.35324766929121	0.176506307000362	0.575482429083526	283	ENSG00000231563	antisense	NA	1
ENSG00000162931.11	TRIM17	-0.0025141266645204	-1.49620930180192	0.13587918168114	0.413751619282852	-0.00216751780096693	-1.20965328057587	0.227311756607345	0.545366996671968	-0.000172506868804213	-0.0773118733401601	0.938402239159892	0.986340405170754	3548	ENSG00000162931	protein_coding	51127	8
ENSG00000230841.2	RPL23AP15	-0.00494911307405132	-0.987143081715153	0.324541080064042	0.625249266377085	-0.00206229272218683	-0.421606940953381	0.673597203184763	0.87146818273921	0.00800202161794692	1.29550898021646	0.195662609371788	0.601646527305115	459	ENSG00000230841	processed_pseudogene	NA	1
ENSG00000181218.5	HIST3H2A	-0.00179936909054823	-1.02129156020888	0.308118240927492	0.609477388806203	-0.00242426651447729	-1.52810159367925	0.127482794980703	0.409425438534253	6.24257865040729e-05	0.0288181991055807	0.977019547994859	0.994537496441025	895	ENSG00000181218	protein_coding	92815	1
ENSG00000196890.4	HIST3H2BB	-0.00401055742240003	-1.93137257415826	0.0545842172099971	0.252256890444197	0.00263590564845631	1.37569512721971	0.169885624186865	0.474043229868297	0.00641520814286651	2.56626162611849	0.0105312822075282	0.172251452527517	2364	ENSG00000196890	protein_coding	128312	1
ENSG00000266174.1	MIR4666A	-0.000541261395750837	-0.119810745456653	0.904730723726494	0.966282851299983	-0.0024618759746999	-0.58167551163205	0.561197966209159	0.812462610949413	0.000373571040143743	0.0665800937625708	0.946939050120138	0.988093231288594	79	ENSG00000266174	miRNA	100616308	1
ENSG00000168159.10	RNF187	0.0014206587669229	2.11470482869701	0.0354597864189899	0.198739114394815	-0.000459495556248233	-0.64299783978532	0.520689533603871	0.787899971170433	-0.00124186006391946	-1.33944254839799	0.180953848052468	0.582199337212287	3285	ENSG00000168159	protein_coding	149603	2
ENSG00000183929.7	DUSP5P1	-0.000700489923564188	-0.20561895766959	0.83725838588981	0.937369115925194	-0.00733050611138061	-2.17899524093285	0.0300668352552735	0.188126775949164	0.00106230138591749	0.244795863813377	0.806701504161754	0.948815998416985	1139	ENSG00000183929	processed_pseudogene	NA	1
ENSG00000206878.1		-0.0071935792589944	-1.65118733115303	0.0999745397806809	0.352002235224514	-0.0082706437849857	-1.9685622818091	0.0498728855347462	0.247777083883393	0.00731184953172866	1.34152737561213	0.180276890639266	0.580979437320715	125	ENSG00000206878	snoRNA	NA	1
ENSG00000234975.6	FTH1P2	0.00564443015994332	3.05479606002593	0.0024996451907735	0.036843559260687	0.00367939826370128	2.76395226932361	0.00604402199293512	0.0739130975111514	0.000537750498002075	0.249481971658193	0.803076748563184	0.94787333954854	412	ENSG00000234975	processed_pseudogene	NA	1
ENSG00000116574.5	RHOU	-0.00360513459903093	-2.19281460251509	0.029256301817051	0.177055904397607	-0.00262857920873327	-1.23693407372345	0.217025559806607	0.532879692614392	0.00101161876368707	0.337289095740619	0.736021603432639	0.923901708567176	4372	ENSG00000116574	protein_coding	58480	1
ENSG00000177788.5		-0.000710192051566949	-0.360701653576105	0.71863159995916	0.887128056553359	0.000402346699167242	0.245227141342399	0.806438969255774	0.931914610628285	0.000691430248213027	0.305442781751294	0.760139069877833	0.933562458889866	1155	ENSG00000177788	lincRNA	NA	2
ENSG00000168118.11	RAB4A	-0.000977609209192716	-1.45309532802837	0.147469950045088	0.429117596566882	-0.000427080036736237	-0.564419912621169	0.572866851156495	0.817960744223324	0.000554001850830403	0.576016219404034	0.564828754952975	0.85743820259004	3310	ENSG00000168118	protein_coding	5867	5
ENSG00000237481.1		0.00278606429840026	0.897610102718957	0.37026987865246	0.665064168824507	0.000677448185108442	0.258724461577677	0.796015471149616	0.92778416592268	-0.000731230762846617	-0.205500291717268	0.837253730007144	0.957778504058272	640	ENSG00000237481	antisense	NA	1
ENSG00000154429.10	CCSAP	-0.000273530158978562	-0.287954253334109	0.773623872629523	0.91080880914166	-0.00290294086005127	-3.71694481368473	0.000238262402403364	0.00929656573741127	-0.000760395772877943	-0.670363179606674	0.502894440557849	0.828119744706948	6263	ENSG00000154429	protein_coding	126731	4
ENSG00000252051.1	RN7SKP276	0.0013674535721882	0.325398932015377	0.745155373173466	0.899107208807391	0.00232137398360861	0.521382346106105	0.602463880952973	0.835684499078974	0.00357416826731454	0.650467482177396	0.515649144753242	0.833961161082567	268	ENSG00000252051	misc_RNA	NA	1
ENSG00000143632.14	ACTA1	-0.00557150128476044	-1.8808553902679	0.0611711906180805	0.26840022474366	-0.00223810593077049	-0.612047797658825	0.540944124112843	0.799754839177178	0.00344182365392312	0.816913052217091	0.414315185427853	0.780067018712206	1495	ENSG00000143632	protein_coding	58	2
ENSG00000069248.11	NUP133	2.22361407793635e-07	0.000314974998497036	0.999748941233681	0.999888720644769	-0.000455876176960887	-0.724026996817886	0.469582232237165	0.753269151129433	-0.000809381561994286	-0.953673133249871	0.340648360152899	0.729256253548591	6080	ENSG00000069248	protein_coding	55746	4
ENSG00000135776.4	ABCB10	0.00307983174410766	2.30304127585737	0.0221103134959051	0.149490538048904	0.000781335760061322	0.945868581822368	0.344934808257246	0.658919439665347	-0.00310097421696741	-2.19368951958558	0.0286557680823462	0.268260982021077	4256	ENSG00000135776	protein_coding	23456	3
ENSG00000199672.1	RNU4-21P	0.00324787995355546	0.682254487583454	0.495719056327407	0.755874747578778	-0.000629014206223184	-0.161369994268017	0.871904619959883	0.956392178822004	-0.0078790269245824	-1.45208704724438	0.147020785333021	0.534646881188564	126	ENSG00000199672	snRNA	NA	1
ENSG00000135801.9	TAF5L	-0.000544234150534909	-0.668036893106181	0.504735454130502	0.762948895662998	-0.00188403247753571	-2.88518892460839	0.00417941414052064	0.0581202334817594	-0.000846259938340748	-0.891263574187035	0.373159182011558	0.753305832377421	6412	ENSG00000135801	protein_coding	27097	5
ENSG00000135763.9	URB2	-0.000629910236194166	-0.526643618985297	0.598914973396224	0.821049912423851	-0.0013128208104533	-1.87818742129163	0.0612717057163562	0.277430165629648	0.000380621102288824	0.315391336978632	0.752578547615422	0.93084612699817	6001	ENSG00000135763	protein_coding	9816	2
ENSG00000143641.9	GALNT2	-0.00188898672613924	-1.85974556058466	0.0641135684600423	0.2755060430822	-5.08640108611845e-05	-0.0523165865368759	0.958309333225113	0.985920623760052	0.00259823250399013	1.97577782434843	0.0486558133130078	0.338156761355631	7743	ENSG00000143641	protein_coding	2590	5
ENSG00000177614.10	PGBD5	-0.000691712141105715	-0.873171133476509	0.383420158011549	0.67647019131703	-0.000435455971714197	-0.265346949555874	0.790914377199812	0.925426724155379	0.0020906353261189	1.14535264739416	0.252537808261897	0.662187483239973	11304	ENSG00000177614	protein_coding	79605	3
ENSG00000282564.1		-0.000684058255508466	-0.296047765163812	0.767443020983996	0.908752813017522	0.00166413383272893	0.491793167323175	0.623205355007324	0.846353940309855	0.00333911263899545	0.919996089428504	0.357959155021413	0.743550769699373	540	ENSG00000282564	lincRNA	NA	1
ENSG00000135775.13	COG2	-9.09026107443138e-05	-0.0954243063506916	0.924055388964141	0.972447040607215	0.000621021251981554	0.978016768628127	0.328810540019501	0.644997640659826	-0.000114360762664632	-0.112898624303598	0.910150183789526	0.976943473505783	10938	ENSG00000135775	protein_coding	22796	9
ENSG00000135744.7	AGT	0.00318928665890512	1.55503742904474	0.121220932515431	0.390132155336105	0.00271077094406913	1.82509936962431	0.0689253592228423	0.298397343682769	-0.0018267788283918	-0.766272404347675	0.443827519657267	0.79797725385485	2291	ENSG00000135744	protein_coding	183	1
ENSG00000119280.16	C1orf198	0.00176724594077687	1.0146598649632	0.311263527176638	0.612023621057066	0.000596944085607124	0.425981730280116	0.670409754218552	0.870168381362876	-0.00115018062269454	-0.514437678973525	0.607142948460212	0.876949292516471	5161	ENSG00000119280	protein_coding	84886	7
ENSG00000143643.12	TTC13	-0.00113001511592126	-1.18732262658257	0.236244025722556	0.539299006165161	-0.00101382439678001	-1.29511372871825	0.196221815454014	0.507060660856749	0.00119190634340247	1.03984746269553	0.298846184442211	0.698060805343817	4212	ENSG00000143643	protein_coding	79573	9
ENSG00000173409.13	ARV1	-0.00235584745988622	-2.83685888000951	0.0049350394325079	0.0576202101314579	-0.00157818523840393	-2.01134247980726	0.0451339557107381	0.237146248171462	0.00043489307970757	0.416335509246802	0.677319289029238	0.904384764968109	1987	ENSG00000173409	protein_coding	64801	7
ENSG00000143633.12	C1orf131	-0.000563083956612688	-0.425563743423467	0.670797312439641	0.863462568999671	-0.00186899292424324	-2.02676039994101	0.0435222514023989	0.232508716727777	-0.00301490200786139	-2.06551127236034	0.0393204929676624	0.30839087827038	5413	ENSG00000143633	protein_coding	128061	8
ENSG00000116906.11	GNPAT	-0.00135949608241798	-2.40922795567342	0.0167208283366914	0.126081860894378	-0.00163210960652284	-2.89631431914469	0.0040377775526372	0.0571555764157526	-0.000163315067576481	-0.216114352213708	0.828974971038007	0.955257407074571	3173	ENSG00000116906	protein_coding	8443	5
ENSG00000116903.7	EXOC8	0.00133751696367826	1.55570049128705	0.121063106879553	0.389682656912437	-0.000224726486017913	-0.357252952273659	0.721139759986421	0.894701928040041	-0.000180493417049826	-0.189156126747318	0.850036950854957	0.961187219725034	5100	ENSG00000116903	protein_coding	149371	1
ENSG00000010072.15	SPRTN	0.00082200102439567	0.78359588058991	0.434030020042347	0.71565764349664	-0.00110829600488775	-1.11569541633027	0.265396136941226	0.588503581518703	-0.00177847260092168	-1.34643154889654	0.178691912890943	0.578739579028015	5906	ENSG00000010072	protein_coding	83932	6
ENSG00000135766.8	EGLN1	-0.00150213043049003	-2.22229902376122	0.0271717934756495	0.170001949850565	-0.00281236745738749	-3.7822371448777	0.000185700154566066	0.00789133726136192	0.000137603323059448	0.144136876967543	0.885442698897066	0.970789640140547	7265	ENSG00000135766	protein_coding	54583	2
ENSG00000233461.5		-0.000403375329909082	-0.118091859375624	0.906091107575255	0.966773488219807	-0.00159986987087086	-0.743843637298296	0.457521124208665	0.745275534718013	-0.000261608932792993	-0.0745999846513302	0.94055883477136	0.98674688126054	1021	ENSG00000233461	antisense	NA	5
ENSG00000116918.13	TSNAX	0.00140710891452205	1.48672485680355	0.138366266923539	0.417863789498895	0.000445481078001127	0.439357753182492	0.660701170690588	0.866173215484455	-0.00083671067015942	-0.62311405871243	0.533455714268238	0.843512781090083	6241	ENSG00000116918	protein_coding	7257	5
ENSG00000162946.20	DISC1	-0.00438783139257262	-1.73284005802184	0.0843755772628331	0.319255630128289	-0.00237556965306829	-2.04515491895476	0.0416635423490258	0.226641221498123	0.00253775271505136	1.00787354170362	0.313937526863673	0.711514781161041	12906	ENSG00000162946	protein_coding	27185	23
ENSG00000222986.1	RNU5A-5P	-0.000161550345358114	-0.031944769852295	0.974541962608567	0.991192242422568	0.0044457875645751	0.973454866657371	0.331068238846689	0.646444080990594	0.000954577400149774	0.156990964180069	0.875306871468589	0.968152018437064	116	ENSG00000222986	snRNA	NA	1
ENSG00000226758.1	DISC1-IT1	-0.00351027389909718	-1.14550385873791	0.253112116762592	0.557449304774757	0.00041065862146801	0.196366730044965	0.844448747174011	0.944733089060279	0.00466369465975717	1.39226495378654	0.164378371282016	0.561159870051238	762	ENSG00000226758	sense_intronic	104472714	1
ENSG00000116991.10	SIPA1L2	-0.000226528815196427	-0.133939322493327	0.893559914942639	0.962161527256823	5.21659281386722e-05	0.0382748917269431	0.969492561111859	0.989127620113174	-0.00103395020732872	-0.524310148644692	0.600264137518587	0.874519239046089	7641	ENSG00000116991	protein_coding	57568	6
ENSG00000212916.4	MAP10	0.00144628100368751	0.979621642408465	0.328234003575112	0.627927113630399	0.00198765303918521	1.2680306129353	0.205715957990449	0.519616814792259	-0.00223257775691226	-1.14625876071873	0.252163112675829	0.661786117590729	3516	ENSG00000212916	protein_coding	54627	1
ENSG00000135778.11	NTPCR	-0.000272248614513082	-0.280667550890779	0.779200973592217	0.914107354300818	0.00150522483799902	1.69073389355377	0.0918688995022682	0.345559348511128	0.00142684132958108	1.21759893207775	0.223873993299123	0.634405019730157	15854	ENSG00000135778	protein_coding	84284	8
ENSG00000135749.18	PCNX2	0.0011442088928253	2.20815105965447	0.0281553716097584	0.17346875263787	-0.000788331934391606	-1.10805463158591	0.268676803185287	0.591476037462516	-0.00153605599966302	-1.79943899219243	0.0724714620364728	0.403643284532236	13815	ENSG00000135749	protein_coding	80003	23
ENSG00000231940.1	RPS7P3	0.00196168235068381	0.974672768354859	0.330678732102064	0.630033060034798	-0.00232139554097856	-0.95169421043653	0.341975911754374	0.655660061310539	-0.00284068958514366	-1.03610916981341	0.300585122788159	0.699001482889023	580	ENSG00000231940	processed_pseudogene	NA	1
ENSG00000143674.10		-2.8603670333742e-06	-0.0027097509071152	0.997840127316836	0.99924012869731	0.00108633010564957	1.03045746206315	0.303579539936936	0.624770207633774	0.000819332819194722	0.571126521341561	0.568136197532347	0.859788802777897	7916	ENSG00000143674	protein_coding	84451	3
ENSG00000135750.14	KCNK1	0.00383472346240587	2.78717086399424	0.00573136462200366	0.06386037631786	0.00287923229029896	1.91180250214954	0.0568013507050768	0.26746245059114	0.000178052146441195	0.0934544224728406	0.925574988744145	0.981705098524655	3627	ENSG00000135750	protein_coding	3775	6
ENSG00000265744.1	MIR4427	-0.00273511402756225	-1.03695920104223	0.300771678629767	0.602722964179176	-0.00170915066567938	-0.497953399414712	0.618861568021173	0.84349121941787	0.00595705510601164	1.49183451041212	0.136288903311918	0.519587824671125	68	ENSG00000265744	miRNA	100616390	1
ENSG00000183780.12	SLC35F3	0.00646059228338804	4.66796689260632	4.99950868162202e-06	0.000403682259458833	0.00346892627821365	2.44151569128795	0.015171342405578	0.126339545216804	-0.00176631184737528	-0.960550650666847	0.33718038246612	0.727956841823234	3195	ENSG00000183780	protein_coding	148641	2
ENSG00000231272.1		0.00262607143929259	1.58219021188369	0.114889176265551	0.379252687687852	0.00342887994762811	1.65110253147003	0.099706238216142	0.359884482475033	0.00466534887252664	1.80854863052556	0.0710414563036318	0.400997253590989	452	ENSG00000231272	sense_intronic	NA	1
ENSG00000232166.1		0.00391220751398234	2.1059962853811	0.0362168184014967	0.200830212634656	0.00666732735172865	2.73146521509128	0.00665788606087017	0.0779903028746036	0.006245285166769	2.17430930301709	0.0300874440752992	0.274405673546928	570	ENSG00000232166	processed_pseudogene	NA	1
ENSG00000264377.1	MIR4671	0.00664563043541328	1.92351216323116	0.0555682516815007	0.254574893229069	0.0044264488569392	0.955534499715914	0.340034338134824	0.653848805700373	-0.000737101177271683	-0.144226871778157	0.885371667963388	0.970789640140547	73	ENSG00000264377	miRNA	100616380	1
ENSG00000236358.1		0.0101036621938644	5.33162573052717	2.20074694545135e-07	3.83967719100698e-05	0.00738004313046584	3.23281700157309	0.00135455337547751	0.0283793898979801	-0.00234958460940198	-0.87122556574166	0.383993247396357	0.759156726134516	410	ENSG00000236358	antisense	NA	1
ENSG00000273367.1		0.0115355580376578	5.45772058330529	1.17457546572058e-07	2.44722228100618e-05	0.00586407625220302	2.79395257167424	0.00552313674793878	0.0695170173670183	-0.00257104144071446	-0.883280003014307	0.377452765989706	0.756315252860793	626	ENSG00000273367	antisense	NA	1
ENSG00000231663.1		0.00112846768324205	0.3850728084121	0.700515741151741	0.877587145657698	-0.000308836439045824	-0.138183030996643	0.890183351054573	0.962559999617999	-0.00146661024862867	-0.459449988197229	0.646084061167737	0.892588878117359	575	ENSG00000231663	antisense	101927765	1
ENSG00000168275.14	COA6	0.00402363415021684	2.70554989515601	0.00729539640026191	0.07483834493968	0.0019529653469788	2.03587631273222	0.0425925012130406	0.229484076332375	-0.00418886430538618	-2.60693032486486	0.00937193367190447	0.161155205608229	1257	ENSG00000168275	protein_coding	388753	4
ENSG00000059588.9	TARBP1	-0.000414177644887846	-0.261612610808136	0.793838725537244	0.919510371167965	0.00103610569492042	0.738741135481444	0.460609877593907	0.748046615193374	0.00180027215498531	0.920645204337889	0.35762033555742	0.743224440743771	7743	ENSG00000059588	protein_coding	6894	9
ENSG00000168264.10	IRF2BP2	-0.00207395122228933	-1.60548532594758	0.109668184196357	0.369579025259707	-0.00186431431054896	-1.90883053039417	0.0571852730835677	0.26823955417997	0.00249661813428044	1.72806918544807	0.0845107014807974	0.430828420628392	4724	ENSG00000168264	protein_coding	359948	3
ENSG00000273416.1		-0.00472033059123402	-1.21688192896439	0.224813696086527	0.527363679571593	-0.00270717196959283	-0.794075316877527	0.427744606795517	0.723152710987587	0.00256225936956135	0.548528823118658	0.583540957153542	0.866510914310957	430	ENSG00000273416	lincRNA	NA	1
ENSG00000173726.10	TOMM20	-0.000450168004070412	-0.626923189845155	0.531290169746483	0.7806436647995	0.00212489291279198	2.63753333224044	0.00876218966062784	0.0929493772205009	0.00494703292550558	4.2181831603238	2.85925108314289e-05	0.00578863474002324	3542	ENSG00000173726	protein_coding	9804	3
ENSG00000207181.1	SNORA14B	0.00303434777029177	1.71802668994105	0.0870483013667243	0.325807540213945	0.00176850038279458	1.05717326424489	0.291236109277619	0.612798010108608	-0.000507599302322316	-0.225738227937227	0.821484936458564	0.953125569797335	135	ENSG00000207181	snoRNA	677802	1
ENSG00000188739.14	RBM34	0.0018542700643661	1.25412668259175	0.210984713318394	0.513231914283919	0.000143308293207445	0.114057453355862	0.909264330441467	0.968714319181546	-0.00159572313374608	-0.942865739743825	0.346144079657918	0.733924155130298	3113	ENSG00000188739	protein_coding	23029	10
ENSG00000054267.20	ARID4B	0.00057703967543162	0.74990387512402	0.4540281903622	0.728372950973522	0.000545101161592257	0.867291588163482	0.386437180013583	0.692001158468916	-0.000855382339651885	-0.922436153468924	0.356686561242954	0.742483285614289	11073	ENSG00000054267	protein_coding	51742	13
ENSG00000263439.1	MIR4753	-0.00390707398239174	-0.984095968788039	0.326033878876865	0.626606398056378	0.00842528739458406	2.13488419325451	0.0335357150868666	0.199854608654306	0.0102307092219324	2.05416133275746	0.0404099070440378	0.311493033464458	83	ENSG00000263439	miRNA	100616224	1
ENSG00000152904.11	GGPS1	-0.000668123791894867	-0.914066869368874	0.361575506106784	0.657632880841731	-0.000118214680921673	-0.199368766450736	0.842101893467913	0.943572727888813	-0.000713087113801228	-0.826132006618854	0.409070584531797	0.776229599490285	3809	ENSG00000152904	protein_coding	9453	8
ENSG00000227962.1		0.00237927428204131	0.977845715743629	0.329109945603821	0.62861864025515	0.00197967916823932	0.852709034367151	0.394463382109287	0.69792927529601	-0.00198871657120615	-0.660033957652517	0.509495347047701	0.831718404658731	282	ENSG00000227962	processed_pseudogene	NA	1
ENSG00000230026.2		-0.00153104206096249	-0.51018533707166	0.610378445301976	0.82725283795506	-0.000687505881438572	-0.24549124171162	0.80623467567885	0.931907580527207	-0.00150217995752178	-0.416805194504187	0.676975875417202	0.904144344114374	1388	ENSG00000230026	processed_pseudogene	NA	1
ENSG00000116957.12	TBCE	-0.000206105437118472	-0.291426984974031	0.770970022825075	0.910255338257538	-7.52830196504563e-05	-0.103935803418738	0.917285907749747	0.971929736704454	-0.00120048049519853	-1.29872778998901	0.194556003290227	0.600796891411496	2568	ENSG00000116957	protein_coding	6905	7
ENSG00000229795.2	RPS21P1	-0.000527702356933781	-0.100203868978585	0.920263976002902	0.971014286369348	0.00107695403699261	0.234775670920134	0.81453416937639	0.935054203210513	0.00841920237505833	1.37773924213264	0.168817773626701	0.565835252845284	247	ENSG00000229795	processed_pseudogene	NA	1
ENSG00000162885.12	B3GALNT2	0.00185344590947711	1.97684553471224	0.0491742922532531	0.23805105160271	-0.00109859342664512	-1.35000148095866	0.17797701323466	0.484632242610811	-0.00177042127191992	-1.50188563007688	0.133673544343768	0.514460950792192	5702	ENSG00000162885	protein_coding	148789	7
ENSG00000168243.10	GNG4	0.00427387978463423	1.40632364578446	0.160888228100735	0.447641822253569	-0.0105302591343719	-4.29291605979357	2.34525583025453e-05	0.00185648849308788	-0.00763622110292978	-1.74428496830379	0.0816417558506548	0.42385731118229	5401	ENSG00000168243	protein_coding	2786	5
ENSG00000143669.13	LYST	0.00097137101583627	1.35141996249278	0.177800675715081	0.469639952209814	0.00183752389400857	2.5377643287516	0.0116341071850098	0.10912257260976	0.00131543488237422	1.36855316034637	0.171671451598027	0.569672081536053	19614	ENSG00000143669	protein_coding	1130	12
ENSG00000222831.1	MIR1537	-0.000770545867296911	-0.25188135812159	0.801342782858582	0.922607292536831	-0.000492130378898639	-0.127816682029949	0.898374955080969	0.965174837773086	0.00210108608581185	0.462787446739971	0.643691163857671	0.891373322345333	61	ENSG00000222831	miRNA	100302139	1
ENSG00000077585.13	GPR137B	0.00246529974411655	2.85149801164359	0.00472041974371737	0.0559979036485212	-0.0010945050355448	-1.52562260012835	0.128099244455126	0.409839509306153	-0.00260793107012771	-2.28310948567484	0.0227865971686576	0.244788082507046	2309	ENSG00000077585	protein_coding	7107	5
ENSG00000086619.13	ERO1B	-0.00131910399365618	-1.09608039997096	0.274113981085992	0.57830181224001	-0.00369595004727027	-3.65634195800912	0.0002993369399894	0.0107420915253721	-0.000876662825381585	-0.63441790760687	0.526059505696587	0.83984770294105	5361	ENSG00000086619	protein_coding	56605	3
ENSG00000116977.18	LGALS8	0.000971331870291577	1.11247742642388	0.267017382889898	0.571248433537755	0.00059245407591261	0.712809247612952	0.476487270064304	0.758112160111207	-0.000120335914802591	-0.110677870091965	0.911910270531598	0.977643132299399	9710	ENSG00000116977	protein_coding	3964	28
ENSG00000273058.2		0.0058244275054772	1.64926720611736	0.100367492302441	0.352470352763136	-0.00191045188029957	-0.662504442137265	0.508128548515802	0.778615808764869	-0.0062443112967516	-1.5658065242523	0.11794201293201	0.491883863498658	543	ENSG00000273058	antisense	NA	1
ENSG00000230325.1		0.000397320959527797	0.0988150326792788	0.921365493585025	0.971430848596572	-0.00304981048173673	-0.83531739379306	0.404167077568315	0.705216491735589	-0.00189735938889149	-0.396427059212652	0.691936531881563	0.908708942872448	494	ENSG00000230325	antisense	NA	1
ENSG00000119285.10	HEATR1	0.000178347107545244	0.292974135528284	0.769788561444892	0.909587903742474	0.000802986619961034	1.35185442315388	0.17738401281079	0.483903976495353	0.000760623003153856	1.00252247807551	0.316511437708519	0.712881554704535	9049	ENSG00000119285	protein_coding	55127	5
ENSG00000077522.12	ACTN2	-0.000498522468190734	-0.452596798685996	0.651237435269831	0.851026389044609	-0.00030113522945303	-0.237293425959401	0.81258218337997	0.934239313838032	0.00147972740442366	0.977252159811419	0.328853762206309	0.722185661329241	5530	ENSG00000077522	protein_coding	88	7
ENSG00000116984.12	MTR	-0.00139301047474687	-1.21670981771701	0.224879078833161	0.527363679571593	0.000909971527082254	1.14590758715297	0.252696219648873	0.573847711498921	0.00273486883293941	2.29924028678989	0.0218475147814343	0.238599321735155	11374	ENSG00000116984	protein_coding	4548	5
ENSG00000226498.2	RPSAP21	0.00218265517105182	0.950697321714052	0.342689855360588	0.6405367063593	0.00178647075156862	0.803925090175106	0.422041655018996	0.71897218289485	0.00193997013607402	0.67461524869	0.500190373860003	0.826971141990422	885	ENSG00000226498	transcribed_processed_pseudogene	NA	1
ENSG00000198626.15	RYR2	-0.00112508157896406	-1.87938610170307	0.0613722776225417	0.269005122095536	0.00032032105089312	0.232662883758572	0.81617308229528	0.935486103434992	0.00269333469284087	1.81206020262065	0.0704964495054646	0.399802802956467	17777	ENSG00000198626	protein_coding	6262	7
ENSG00000252396.1	RN7SKP195	0.00160203442595618	1.24726475292109	0.213484915330349	0.5164453030086	0.00264691350992569	1.32895556969308	0.184816746751916	0.493738888879194	0.00299981774562907	1.30978484666294	0.190789733387506	0.594986967089763	303	ENSG00000252396	misc_RNA	NA	1
ENSG00000266262.1	MIR4428	-0.000903562424018793	-0.334856144378035	0.738018555853452	0.895903840116663	-0.000365853182062568	-0.0917791717452749	0.926931364634292	0.975371258778969	0.0029334168612199	0.676565943635936	0.498952438816799	0.826869243388973	73	ENSG00000266262	miRNA	100616141	1
ENSG00000155816.19	FMN2	0.00152321696249264	2.14660960368803	0.0328012455338864	0.189785583488057	0.00280858015835146	3.94106296005215	9.98097113458967e-05	0.00538169951126367	0.00142074837187264	1.50941274188242	0.131740569178529	0.512629667193332	9691	ENSG00000155816	protein_coding	56776	7
ENSG00000223694.1	ADH5P3	0.000114224578322977	0.0938638931118938	0.925293575107292	0.973038669172465	0.00137471471246931	0.846738705127986	0.397778462537194	0.700157956532823	0.00212823632935571	1.17955870682347	0.238661756948264	0.647658232689648	1137	ENSG00000223694	processed_pseudogene	NA	1
ENSG00000252317.1		0.00596932296923268	2.23676637645203	0.0261970012950792	0.166623487786722	0.00163885124662305	0.701598180510899	0.483443665540706	0.763631757876016	-0.00369696546462854	-1.13419985031786	0.257181585946259	0.666238149976669	93	ENSG00000252317	misc_RNA	NA	1
ENSG00000223963.2	THAP12P8	0.00116851123403278	0.635032389873595	0.525996677786598	0.777219315945587	-0.00150065610622275	-0.660173049203192	0.509621365488047	0.779617515210542	-0.000509929325011544	-0.192870244696396	0.847128437419168	0.960213639198001	2115	ENSG00000223963	processed_pseudogene	NA	1
ENSG00000182901.16	RGS7	6.19264502909001e-05	0.0644530180882302	0.948661786939496	0.98121444887248	-0.00301789342931518	-2.64487978928872	0.00857830335024825	0.0917698852922869	-0.00203856371966473	-1.43771674863278	0.151056388038012	0.541002806894983	2575	ENSG00000182901	protein_coding	6000	5
ENSG00000215802.3	RFKP1	-0.00124544270070172	-0.66095693196821	0.509257593428358	0.765677032788572	-0.0011056237443048	-0.509769969903847	0.610566736154775	0.839070456747139	0.00316051956984252	1.18627999830148	0.235999848119153	0.644427629550455	428	ENSG00000215802	transcribed_processed_pseudogene	NA	1
ENSG00000238085.1		-0.0013846713426892	-0.540355874384531	0.589439829155271	0.815878401294641	-0.00570114387852603	-2.11796003345507	0.0349551308080586	0.204332035660864	0.00213797732900024	0.631461071055662	0.527989103487985	0.840286450160591	344	ENSG00000238085	processed_pseudogene	NA	1
ENSG00000224348.2		0.00119768895447044	0.730076819460818	0.466036930103203	0.73662462399755	2.26545788424073e-05	0.0107482508242113	0.991431051260304	0.997094325873467	0.00141563963083688	0.595980174344094	0.55142212032589	0.85221143782224	303	ENSG00000224348	processed_pseudogene	NA	1
ENSG00000225554.1		0.00328873599248451	1.48230825667268	0.139536399127973	0.419097428311587	0.00207593988592041	1.05642704332173	0.291576214142385	0.61319434769078	-0.00143590562880646	-0.545295468563917	0.585760982416452	0.867451827086733	668	ENSG00000225554	lincRNA	NA	2
ENSG00000091483.6	FH	-0.000672526884028223	-0.560444682379667	0.575685505009698	0.808045715057107	-0.00018892420564506	-0.222175209511126	0.824320317555636	0.938407194034478	0.0024855703805212	1.85300891364125	0.0643912944296002	0.382697457124662	2142	ENSG00000091483	protein_coding	2271	3
ENSG00000203668.2	CHML	-0.00426510797158963	-2.93364408763776	0.00366604485214775	0.0474507373504769	-0.00157812607868623	-0.961311892742001	0.337126805000074	0.65136771723252	0.00252617742488339	1.08766951035178	0.277195032459797	0.681710451133079	7661	ENSG00000203668	protein_coding	1122	5
ENSG00000143702.15	CEP170	-0.000384961844653838	-0.574879662012411	0.565897341868193	0.802307142436164	-0.000507107414044492	-0.651387885813496	0.515267259764943	0.784089760041904	-0.00141596018745048	-1.47010904015909	0.142077139077441	0.526775294506199	10939	ENSG00000143702	protein_coding	9859	25
ENSG00000054282.15	SDCCAG8	-0.000634387707868259	-1.08777957710341	0.27775555995246	0.582251214696004	0.000150197748973808	0.226796938837733	0.820727577702149	0.936808774796033	-0.00114764806266911	-1.31090353196587	0.190411703514655	0.594620948402867	5322	ENSG00000054282	protein_coding	10806	11
ENSG00000265201.1	MIR4677	0.00409012966015656	1.12935060080846	0.259848493060925	0.564065209497012	0.00148186497566024	0.397353278463489	0.691373923615369	0.88075950468538	0.000179577694765494	0.0375138234980459	0.970088289856607	0.992762386346514	80	ENSG00000265201	miRNA	100616343	1
ENSG00000117020.16	AKT3	-0.000868517988225693	-1.49021563523141	0.137446815068227	0.416611391435613	-0.00106683024583978	-1.59248527674121	0.11227063912792	0.383490222107084	0.00130602897250129	1.31507241634913	0.189007810235132	0.592849406834342	9475	ENSG00000117020	protein_coding	10000	10
ENSG00000226766.1	FABP7P1	-0.000124370776908529	-0.0838698964528242	0.933227989863993	0.975673963938758	-0.00113244250785623	-0.755306094763895	0.450625209443702	0.740177343640401	-0.000620799890879294	-0.328140849033519	0.742924177650736	0.92698138568433	391	ENSG00000226766	processed_pseudogene	NA	1
ENSG00000232184.1		0.00146620268390935	1.06304786601189	0.28880122659265	0.592610407341392	-0.000221155691913653	-0.150982836538564	0.880085123311237	0.958889640625893	0.0023586818220935	1.219650070346	0.223095724727215	0.633416891292716	389	ENSG00000232184	sense_intronic	NA	1
ENSG00000228939.1	AKT3-IT1	0.00170420691606226	1.34236474775295	0.180713528253663	0.473517987341099	0.000593554632538168	0.497467101494359	0.619203989857081	0.843737622206969	0.00138586659476046	0.82585441305475	0.40922792497722	0.776277845842054	517	ENSG00000228939	sense_intronic	NA	1
ENSG00000226828.1		-0.000817515918972066	-0.423638574686302	0.672199076358818	0.864365281242748	0.000462380909611005	0.240044561835123	0.810450597296426	0.933762983265129	-0.000280244473019341	-0.108279142590381	0.91381189888409	0.978061509015289	1799	ENSG00000226828	lincRNA	339529	1
ENSG00000179456.10	ZBTB18	-0.00468465711397143	-3.90741449342987	0.000120583320134711	0.00422139975545008	-0.00463310918493003	-3.61031890750741	0.000355257084145559	0.0119683155820466	0.000565509975218346	0.342744035283907	0.731915822613012	0.922707634220947	3906	ENSG00000179456	protein_coding	10472	2
ENSG00000225401.2	TGIF2P1	0.0024277596884285	0.739286066670082	0.460437175589969	0.732956144808303	0.00124691336717101	0.371835378839207	0.710263425706174	0.889681211489288	-0.00361748139131681	-0.878115907339473	0.380246222332619	0.757477004272043	685	ENSG00000225401	processed_pseudogene	NA	1
ENSG00000035687.9	ADSS	-0.000841462650938859	-1.04298989385238	0.297975438993761	0.600484897609252	-0.000484037452001523	-0.506294569628905	0.613001204559994	0.840627803468288	0.000250842004433469	0.202226304127691	0.83981107183394	0.958737397678282	3666	ENSG00000035687	protein_coding	159	3
ENSG00000179397.17	C1orf101	0.0015139066505472	1.1048912163221	0.270284720953862	0.574174431960986	0.00266905710205304	2.48294142009291	0.0135463407232635	0.118365012997246	0.00124440511969094	0.757793347092418	0.448883994702139	0.801412092828582	4333	ENSG00000179397	protein_coding	257044	10
ENSG00000121644.18	DESI2	0.00042673387353973	0.60538579627665	0.545479999181209	0.789312921050892	-0.00077671769214851	-0.917229595739597	0.359718451076799	0.671733202237044	-0.000569850241885423	-0.545424438049161	0.585672356592108	0.867451827086733	5104	ENSG00000121644	protein_coding	51029	4
ENSG00000203667.9	COX20	-0.00135672205439522	-1.37974600954487	0.168915920438289	0.457339927030371	0.00024067953441672	0.292394367504944	0.770176069187889	0.916897212123201	-0.000276123841598634	-0.228767604754015	0.819130582117059	0.952432710434003	4864	ENSG00000203667	protein_coding	116228	5
ENSG00000153187.17	HNRNPU	-0.0014697104724016	-1.65164197679328	0.0998816777657987	0.35190622309211	2.18401329947818e-05	0.0323988348143435	0.974174346524011	0.991265124533204	0.00283143261498309	2.79613862670432	0.00534398737398011	0.123567390452976	13564	ENSG00000153187	protein_coding	3192	11
ENSG00000272195.1		0.0024182824645957	0.97603917057789	0.330002551967582	0.629353347458511	0.0028743716130712	1.17140396358256	0.242314660742893	0.561896111146436	-0.00158336152514316	-0.497955206126764	0.61870529367568	0.881687077622788	1739	ENSG00000272195	antisense	NA	1
ENSG00000203666.12	EFCAB2	-0.00151894968263955	-1.03522062343573	0.301581057565097	0.603345817126786	-0.000183671150100126	-0.156296454797965	0.87589867003578	0.9576908818472	0.00103079202519123	0.602369451510248	0.54716482014883	0.850139497269684	8607	ENSG00000203666	protein_coding	84288	16
ENSG00000252282.1	RNU6-1089P	0.000862052874309401	0.188431686487981	0.850693399264606	0.943330298700514	0.00555003615458966	1.34324825790174	0.180150810235278	0.487090385239898	0.00672638623071014	1.21505889654735	0.224840460525648	0.635233864154212	104	ENSG00000252282	snRNA	NA	1
ENSG00000251754.1	RNU6-999P	-0.00269897158806731	-0.551509479145164	0.581784384163935	0.812169220538368	-0.00011115349557369	-0.0249022120509669	0.980148604491407	0.993610720538797	0.00911260304377434	1.54676119945241	0.122468965273743	0.499041282708597	105	ENSG00000251754	snRNA	NA	1
ENSG00000162849.15	KIF26B	0.0012263709479851	0.451096302186307	0.652316975427266	0.851978378894957	-0.00370745541660381	-2.69360136202846	0.00744403306578329	0.0835982292321624	-0.0012950979940374	-0.517509220853327	0.60499901827191	0.875654118441051	14403	ENSG00000162849	protein_coding	55083	4
ENSG00000238224.1		0.00944684562613901	1.92668148280265	0.0551697138742873	0.253575082403557	0.00549119123722976	1.22367987588665	0.221980237974645	0.538635900829477	-0.00943770659393573	-1.60730514349612	0.10853434292658	0.479445656485055	271	ENSG00000238224	antisense	NA	1
ENSG00000231612.1		-0.00250391818767552	-0.844141278752376	0.399409472375104	0.689900778909348	0.00758475980484401	1.78742060902682	0.0748231356114743	0.310581139307976	0.0106304612184074	2.32212568944953	0.0205731997009441	0.230428426713079	447	ENSG00000231612	antisense	NA	1
ENSG00000185420.18	SMYD3	-3.48372410726635e-05	-0.0492197113479983	0.960784085904629	0.986621996531407	-0.00110615736905866	-1.61157858687612	0.108047143631469	0.376142108395294	-0.000624803032490665	-0.688127083040068	0.491649227063195	0.821968869801821	5866	ENSG00000185420	protein_coding	64754	18
ENSG00000202184.1	RNU6-1283P	-0.000737315591868143	-0.288753015329248	0.773013224343284	0.91076507744988	0.00338309930849286	1.53243178549699	0.126411574552398	0.407509747618214	0.00507263339954242	1.67507282573153	0.0944616206587035	0.451712698154063	105	ENSG00000202184	snRNA	NA	1
ENSG00000230184.1	SMYD3-IT1	-0.00214286109833396	-1.42912041286818	0.154236469619968	0.438167148271713	0.00188644482863739	1.12470268242108	0.261564487648745	0.584301229607792	0.00683401755460762	3.29191063113772	0.00105588402542181	0.0534416773244151	361	ENSG00000230184	sense_intronic	NA	1
ENSG00000207326.1		0.00538263262846347	1.70779651431396	0.0889339249778416	0.32899879848724	-0.00217435643948377	-0.658031015616273	0.510994964100548	0.780383712610145	-0.00272675469577422	-0.643460982169447	0.520180606667114	0.836976152492077	114	ENSG00000207326	misc_RNA	NA	1
ENSG00000162851.7	TFB2M	0.000134087774092651	0.134808924912582	0.892873030990453	0.962044517974203	0.000151210292229569	0.182163415174221	0.855570718745493	0.948669402928505	-0.000514406441875902	-0.434499182628869	0.664088384833375	0.898490132325951	1848	ENSG00000162851	protein_coding	64216	1
ENSG00000162852.13	CNST	-0.000173021655293437	-0.321316680814799	0.748242869595392	0.900678257881821	-0.000162165683464961	-0.18785731200941	0.851108493755693	0.946803601472043	0.000970575203346298	0.899189829946508	0.368926548165376	0.752316863262142	5922	ENSG00000162852	protein_coding	163882	4
ENSG00000225300.1		0.00021142147081253	0.128492907022255	0.897863751180048	0.963694471811595	0.00231087686821859	1.1885182083467	0.235517415040631	0.553885339920214	0.00369343369647114	1.63480220189919	0.102635778872823	0.467240056186867	1960	ENSG00000225300	sense_intronic	101928139	1
ENSG00000143653.9	SCCPDH	-0.00071236370113016	-1.0642587647876	0.288253576420638	0.592294307735245	-0.00067866391313531	-0.870409418976914	0.384734218418545	0.690045660448139	-0.00110149808865089	-1.11298004650219	0.266180330274145	0.673662777394454	2503	ENSG00000143653	protein_coding	51097	1
ENSG00000260855.1		0.000498003834506516	0.394267929483558	0.693724337715597	0.874466953725273	-0.00145164911923318	-1.202934599585	0.229897770059998	0.547684363340592	-0.00125412006764496	-0.778737331918131	0.436453615189301	0.793955631258998	3472	ENSG00000260855	antisense	NA	1
ENSG00000227953.6	LINC01341	0.00137161067810919	0.800677051001572	0.424090160735213	0.707377189619163	-0.000613755658702865	-0.405568142634422	0.6853330684958	0.878029278329504	0.000112739755547059	0.0549844318715585	0.956169894377381	0.990844846846231	3984	ENSG00000227953	processed_transcript	NA	5
ENSG00000153207.14	AHCTF1	0.000164009211056384	0.213958667446951	0.830756278107651	0.934939677606898	0.000406720121100833	0.62648869124163	0.531444562550101	0.793984256887932	0.000281467561165724	0.311509062749092	0.755526142668879	0.931869131655506	9609	ENSG00000153207	protein_coding	25909	7
ENSG00000197472.14	ZNF695	0.0014186634956956	0.535301961651864	0.592923978353589	0.817989349142039	-0.00671682027951112	-2.28465777235862	0.022992244222108	0.16130197197131	-0.00856534902659492	-2.43386031656959	0.0152410779602813	0.2012760203247	3756	ENSG00000197472	protein_coding	57116	6
ENSG00000277462.1	ZNF670	0.00131466221258608	1.02082051284033	0.308340949279691	0.609692874923262	0.00205426213346693	1.56525274684615	0.118519648876021	0.395185500817154	0.000639761523685395	0.391863106668537	0.695304011247604	0.909713334369452	1994	ENSG00000277462	protein_coding	93474	1
ENSG00000188295.14	ZNF669	0.00254585375786479	1.79326066672392	0.0741578668932122	0.298131851541464	0.000329473977064359	0.262271180691248	0.793282440653108	0.92661587830238	-0.001355038100913	-0.815858082820908	0.414917882690326	0.780512530253378	1980	ENSG00000188295	protein_coding	79862	5
ENSG00000196418.12	ZNF124	0.000763469134571704	0.475502681729326	0.634850088878238	0.841136192339754	-0.00333226711453404	-2.14955050452661	0.0323460086389971	0.196483013765458	-0.00423767574522006	-2.00982476958834	0.044914632508922	0.326564396244829	4517	ENSG00000196418	protein_coding	7678	6
ENSG00000224014.1		0.00414974870397675	1.16630592167974	0.244618671621983	0.54768040615626	9.99902622291088e-05	0.0311465956337937	0.975172197068585	0.991530764844732	-0.00246128390439535	-0.583086265541704	0.560062984357678	0.855148451296476	270	ENSG00000224014	processed_pseudogene	NA	1
ENSG00000259865.1		0.00427611158135283	1.92300429395983	0.0556323393971973	0.254596840207652	0.000879345634487144	0.572918092361448	0.567105612927504	0.815580113485072	-0.00212721078162554	-0.860073800734772	0.390105476666562	0.76454495349558	1246	ENSG00000259865	lincRNA	NA	1
ENSG00000227671.4		0.00137747716849758	1.15629904985469	0.248679003976045	0.55187708638324	0.000914208531335303	0.945349904827389	0.345199042651091	0.659306822293736	-0.00199588117933823	-1.39077534167163	0.164829534074542	0.561377844983285	2160	ENSG00000227671	transcribed_unprocessed_pseudogene	NA	4
ENSG00000252516.1	RNA5SP82	0.00967215146077838	1.80394544718114	0.0724614076026459	0.294288759869943	-0.0043996019981217	-1.00318114392842	0.31653730372279	0.635854209578643	-0.0197165496188596	-3.14848975845389	0.00172594302091974	0.0689773623965587	92	ENSG00000252516	rRNA	NA	1
ENSG00000162714.12	ZNF496	0.00169914787788766	1.97078595136944	0.0498679771515184	0.240069272967844	0.000403591862366774	0.529983667787005	0.596493630815188	0.831217747876229	-0.00141749526763931	-1.40445170926177	0.160722298701195	0.555850742934791	10531	ENSG00000162714	protein_coding	84838	5
ENSG00000162711.16	NLRP3	0.00960387851245643	4.65261445436742	5.35412918022212e-06	0.000425034173551008	0.00445655497547158	2.47800494394575	0.0137315134918476	0.11927153313518	-0.0102728554594836	-3.90021350752131	0.000107415282701498	0.01431758985574	4757	ENSG00000162711	protein_coding	114548	8
ENSG00000238243.3	OR2W3	-0.00191080241340134	-0.352950902330588	0.724427072173424	0.89039794189334	-0.00120613460865175	-0.351973154018148	0.725091861575199	0.897057862803275	-0.000161804673030034	-0.0288663032630955	0.976981199033754	0.994537496441025	945	ENSG00000238243	protein_coding	343171	1
ENSG00000224830.2	OR2X1P	-0.000622415928237388	-0.162275099779322	0.871222249993005	0.952640248456198	0.00198405595957056	0.515764612987834	0.606377736736586	0.837410410321473	0.000991619674728342	0.200615880694133	0.84106961252663	0.958959395897794	687	ENSG00000224830	unprocessed_pseudogene	NA	1
ENSG00000279263.1	OR2L8	0.0039207310302408	0.891963917550705	0.373282704530266	0.66779269159803	0.000817751318725747	0.21168463007436	0.832488880318783	0.941150498743014	-0.000586222016937085	-0.111344764041459	0.911381669401632	0.977597174364221	939	ENSG00000279263	polymorphic_pseudogene	391190	1
ENSG00000187080.7	OR2AK2	0.00378023311730977	0.977319918950561	0.329369577026419	0.628905696502086	0.00210448519728845	0.554810886468786	0.5794145991881	0.822067190982881	0.000966259486466252	0.200759414970531	0.840957424373582	0.958959395897794	1107	ENSG00000187080	protein_coding	391191	1
ENSG00000237492.1	OR2L9P	0.00485899230553666	1.24754829601341	0.213381179775586	0.516310758595567	0.00187851784585119	0.473542161908244	0.636151820873751	0.854039291582777	-0.00348237438517268	-0.697118542434379	0.486009306742038	0.818546194320061	913	ENSG00000237492	unprocessed_pseudogene	NA	1
ENSG00000224227.2	OR2L1P	0.00255781694992336	0.610445735035777	0.542129344896992	0.787421179444575	0.00136716702053858	0.376405618469194	0.706866746546018	0.888553007935238	0.00091810635214795	0.185066694735398	0.85324173828469	0.962498302333339	938	ENSG00000224227	unprocessed_pseudogene	26247	1
ENSG00000199442.1		0.00126718689815769	0.267495315614689	0.789311643288046	0.918120728908354	0.00805240493579652	1.67638471252475	0.0946470578247471	0.349892482501132	0.00618181286414261	0.986036106443624	0.32452857142434	0.719163893305074	97	ENSG00000199442	misc_RNA	NA	1
ENSG00000232215.2	OR2L6P	-0.000559188170989434	-0.132290936502383	0.894862166634363	0.962400626239021	0.000842644178094159	0.221291552873987	0.825007659241324	0.938653221939367	0.00263723083107451	0.515785190420433	0.606201969287973	0.87626931570254	940	ENSG00000232215	unprocessed_pseudogene	NA	1
ENSG00000197454.1	OR2L5	0.000869590319185118	0.204520438813993	0.838115697496171	0.937501322296994	-0.00277169400476858	-0.658327337174796	0.510804829432975	0.780259921676393	-0.000801028351347593	-0.146483260426531	0.883591053134731	0.970388935848842	939	ENSG00000197454	protein_coding	81466	1
ENSG00000200085.1		0.00405065754757249	0.738713479866774	0.460784233893315	0.733182298461521	0.00251601626829804	0.509098249407761	0.611036930739093	0.839168855347558	-0.00206957441069251	-0.312205733677898	0.754996934972887	0.93158462883157	102	ENSG00000200085	misc_RNA	NA	1
ENSG00000203663.3	OR2L2	0.00125465638008605	0.26767605515613	0.789172666124453	0.918120728908354	0.00279795519448602	0.715027574182337	0.475117371069799	0.757229556877891	0.000860527522971371	0.159419377280724	0.873394245027585	0.96738097533123	939	ENSG00000203663	protein_coding	26246	1
ENSG00000200982.1		-0.00022172259140393	-0.0442649367723764	0.964729080509556	0.988295665327075	0.00292092155728643	0.597540515904313	0.550572438359212	0.805092842633918	0.00611707039921711	0.975359557408427	0.329790557743433	0.722741656860757	102	ENSG00000200982	misc_RNA	NA	1
ENSG00000198128.3	OR2L3	0.00240968652852852	0.529587667563435	0.596874790883723	0.820006230191192	0.000334765959610986	0.078958265103321	0.93711555295026	0.977985053829618	-0.0020997143901781	-0.380274169639877	0.703881813033568	0.911660553304385	939	ENSG00000198128	protein_coding	391192	1
ENSG00000196071.4	OR2L13	4.92404009588997e-05	0.0127615766784942	0.989828340499175	0.996702148419309	0.000869399858000931	0.250957567677724	0.80200922808206	0.930446896677536	0.000142183514894199	0.0312093640473974	0.97511336134849	0.993786398921209	1692	ENSG00000196071	protein_coding	284521	1
ENSG00000177233.2	OR2M1P	-0.00257690875548238	-0.462588622320725	0.644067606835287	0.846871092161454	-0.00181030731125946	-0.397131736318723	0.691537111885237	0.88075950468538	-0.00183535512322712	-0.285542675972648	0.775330859818574	0.938460507344308	951	ENSG00000177233	unprocessed_pseudogene	NA	1
ENSG00000201602.1		0.00597016537107685	1.06385455161589	0.288436310517286	0.592499590667269	0.00401585333006066	1.03685949797982	0.300590268186204	0.621517643661188	-0.0034313059321797	-0.565745488886774	0.571786684406633	0.861178826728301	109	ENSG00000201602	misc_RNA	NA	1
ENSG00000189181.4	OR14I1	0.00551974318666836	1.86627161399897	0.0631916364046185	0.273296836650358	0.00232189219994866	0.559917062056995	0.57593077353868	0.820355396265769	-0.00568447334140935	-1.23453989679826	0.217504183461435	0.628046256335091	936	ENSG00000189181	protein_coding	401994	1
ENSG00000259823.5	LYPD8	0.00677310552071192	2.65327655757436	0.00848983356961438	0.0832306205591249	0.00539055283559345	1.5863528041566	0.113654574614695	0.386210609012511	-0.00378194862144856	-0.961991126342397	0.336456916955949	0.727430136665608	2237	ENSG00000259823	protein_coding	646627	2
ENSG00000175137.10	SH3BP5L	-0.000303838966485511	-0.369348229191664	0.712185466543122	0.883665654793216	-0.000623572553518059	-0.790277941829703	0.429955246095987	0.724646621616138	8.36156512119542e-05	0.0810913184535889	0.935397441488757	0.9849789032776	6442	ENSG00000175137	protein_coding	80851	4
ENSG00000264500.1	MIR3124	-0.00643384331455579	-1.29068430072591	0.19802321146639	0.497375716066095	-0.00149439320188459	-0.33762447282746	0.735869275698454	0.901303797441266	0.0053608659186226	0.894893617209739	0.371217004059099	0.753073878110951	67	ENSG00000264500	miRNA	100422879	1
ENSG00000171161.12	ZNF672	0.00217186654859637	1.69915011973432	0.0905533240406105	0.332126872998035	-0.000759804132102706	-1.03212320886296	0.302799857272134	0.623875910001534	-0.00107633575528794	-0.806814059892556	0.420105958704701	0.783678552155489	3741	ENSG00000171161	protein_coding	79894	7
ENSG00000171163.15	ZNF692	-0.00384519906167755	-2.63292856606361	0.00900047351829006	0.0864206540055949	-0.00157024284170727	-1.18198049312883	0.238097813536671	0.557283298850325	0.00235748799454357	1.32621045300103	0.185294570554725	0.588423634372582	3929	ENSG00000171163	protein_coding	55657	30
ENSG00000185220.11	PGBD2	0.00532795962045448	2.99936657045536	0.00298279621513977	0.0415264649218541	0.00125173082621867	0.792758025239444	0.428510712965512	0.723796922490349	-0.0066852060340165	-3.07842904739353	0.00217977678361938	0.0782240966161736	3651	ENSG00000185220	protein_coding	267002	3
ENSG00000184731.5	FAM110C	-0.00184903041095648	-0.569689485284394	0.569407462550709	0.804707549972883	0.00238836651049392	1.27445603138126	0.20343369980763	0.516038675871364	0.00550757498724297	1.67476035443962	0.0945229702684236	0.451712698154063	3968	ENSG00000184731	protein_coding	642273	3
ENSG00000035115.21	SH3YL1	-0.00337101821842361	-3.77225878001009	0.000202667473261006	0.00619550423957436	-0.000365930872253334	-0.561169366157214	0.575077875052241	0.819575720455644	0.00278114392955399	2.90747111039213	0.00378367493746501	0.102425728827411	11165	ENSG00000035115	protein_coding	26751	29
ENSG00000143727.15	ACP1	-0.00240667701035173	-3.59091576595134	0.000397662081029578	0.0101593193558271	-0.000540090886687542	-0.871477917042519	0.384151666411964	0.689845110191929	0.000881277081563619	1.01374936364381	0.311127149192703	0.708753455378749	4160	ENSG00000143727	protein_coding	52	13
ENSG00000228643.1		-0.0027407207872156	-0.757373790242052	0.449549789300745	0.725347952959171	-0.00424281413768011	-1.26986813461381	0.205061384665379	0.518696053149345	-0.00125160428241912	-0.288430683919098	0.773120637614058	0.937725025897117	922	ENSG00000228643	processed_transcript	NA	2
ENSG00000151353.14	TMEM18	0.000769546153539704	0.620402324074458	0.535566463872311	0.783257958221345	0.000401534856270927	0.390504061190896	0.696425694426905	0.88348668742443	-0.000775731282308566	-0.547707786656312	0.584104309364998	0.86674584974228	5044	ENSG00000151353	protein_coding	129787	8
ENSG00000237667.5	LINC01115	0.0133008424038672	1.21742802975895	0.224606330210393	0.527242599684428	0.0231219837508893	2.53899734950157	0.0115940157721615	0.109030490127338	0.00780430006759381	0.652110143725866	0.514589731472223	0.833780694356195	1519	ENSG00000237667	lincRNA	339822	2
ENSG00000172554.11	SNTG2	-0.00228130514901896	-0.388788909699872	0.697768136256604	0.875934729690946	0.00571530122705851	2.10404967612434	0.0361600756367702	0.208432775494249	0.00975698977429908	1.76632227925865	0.0778703631360004	0.416555053435761	4469	ENSG00000172554	protein_coding	54221	12
ENSG00000130508.10	PXDN	-7.01272457265677e-05	-0.0164950136394917	0.98685283176601	0.995923200169272	-0.000912303419095822	-0.495861817592059	0.62033492371437	0.844587454822382	0.000890915586225682	0.221037122875831	0.82514170203567	0.954592874644005	11257	ENSG00000130508	protein_coding	7837	14
ENSG00000186487.17	MYT1L	-0.00253352207432324	-2.84545503073043	0.00480796226787524	0.0567228533637178	-0.00175906106004125	-1.28651913750987	0.199199107942528	0.511294205173003	0.00183241299603817	1.1594270838574	0.246761580967321	0.656943029951008	13081	ENSG00000186487	protein_coding	23040	13
ENSG00000234929.1		0.00380728467031974	0.871526202649977	0.384315490876499	0.677351047735577	-0.00178718494523747	-0.355402959432132	0.722523695117459	0.895524592212579	-0.0001657399598556	-0.0273692541151541	0.97817468133883	0.994883792620803	547	ENSG00000234929	lincRNA	NA	1
ENSG00000227364.1		0.00454214340375437	1.36998582352405	0.171938668393147	0.461351042926003	-0.00257647224123257	-0.50850770248822	0.611450438158183	0.839468134020511	-0.0016398207607926	-0.295009705172088	0.768092554071461	0.93598108339095	368	ENSG00000227364	lincRNA	NA	1
ENSG00000237720.1		0.00415246671378082	1.4343549956651	0.152739200038448	0.435875429896955	-0.000975325618137653	-0.432121253953099	0.665946574183991	0.867636785229623	-0.00438487928798484	-1.32496063538398	0.185708524496175	0.588429249738686	574	ENSG00000237720	lincRNA	NA	1
ENSG00000228391.1		0.00632660192362658	2.65019383884839	0.00856548116106818	0.0838190723741556	0.00470566600057403	1.49159524543435	0.136798043474123	0.424232082796919	0.00102625593780997	0.27443438736864	0.783849018991678	0.940899426533248	578	ENSG00000228391	lincRNA	101927534	1
ENSG00000234423.1	LINC01250	0.00246825148329437	1.40393902534363	0.16159643472186	0.448507435221302	0.00260199298071798	1.45507513580681	0.14663629300284	0.440415461855003	0.00251386473700565	1.02076312935274	0.307794349189766	0.705661429707027	2344	ENSG00000234423	lincRNA	101927554	1
ENSG00000236760.1		0.00214307907836028	0.777413980744067	0.437660503770606	0.718408075978321	0.00175971815492167	0.616919669094988	0.537729785231221	0.797541139624306	-0.000334556508348384	-0.0946944397805204	0.924590400617614	0.981285553727239	952	ENSG00000236760	lincRNA	NA	2
ENSG00000032389.12	TSSC1	-0.000141254815302729	-0.2134702919948	0.831136726577962	0.934939677606898	-0.00131174566124522	-2.11935709479611	0.0348360398600839	0.203978558089331	-0.00100286716805076	-1.23093787282474	0.218847488304039	0.629470052330543	5775	ENSG00000032389	protein_coding	7260	14
ENSG00000224885.1	TSSC1-IT1	0.00191063383997762	1.25596014915277	0.21032029565313	0.51249626442915	0.00170910671282688	0.844086955294118	0.399256266245068	0.700919459556541	0.00200182117165961	0.859149655824297	0.390614643014289	0.764888985421835	718	ENSG00000224885	sense_intronic	NA	1
ENSG00000171853.15	TRAPPC12	0.00226134618550581	3.56056908628179	0.000444009488299993	0.011002821730852	0.000187448936038827	0.285629812034729	0.775347896827528	0.919730112064909	-0.0013594065043301	-1.61510956937374	0.106833468567863	0.476753453053032	9193	ENSG00000171853	protein_coding	51112	23
ENSG00000182551.13	ADI1	-0.00401338377766711	-3.03050045997873	0.00270179201867626	0.0388982910370359	-0.00104313973744978	-0.993003499221043	0.321464323841045	0.639036323471028	0.00284455204653005	1.88542817176289	0.0598740747396737	0.370128368466541	5560	ENSG00000182551	protein_coding	55256	3
ENSG00000171865.9	RNASEH1	0.000219517641474913	0.257939742388064	0.79666876892839	0.920619393236846	-0.00024469781994541	-0.295229020930063	0.768011875157894	0.916200724936818	0.000146832512031067	0.134365395115538	0.89316048565365	0.972807390860647	2865	ENSG00000171865	protein_coding	246243	4
ENSG00000234171.2	RNASEH1-AS1	-0.000438768750980252	-0.226155682613668	0.821267871876221	0.930962439999644	-0.00276547168551188	-1.51407064949041	0.131002615841615	0.414770748887734	-0.0034866842723717	-1.41143228470308	0.158656034249026	0.552841984503228	1218	ENSG00000234171	antisense	100506054	2
ENSG00000171863.12	RPS7	0.000181184220043885	0.262900001786033	0.792847400259869	0.919189278084939	0.000402488870235442	0.592908321092301	0.553664526707051	0.807608152141987	0.000123294903761012	0.125942610131466	0.899821211906605	0.974680805473826	5583	ENSG00000171863	protein_coding	6201	9
ENSG00000118004.17	COLEC11	-0.00285459382740601	-0.470168155246911	0.63865085797591	0.843397622349823	-0.001688904495486	-0.438983979370665	0.660971695096618	0.866173215484455	-0.000567258027197851	-0.0923686002240622	0.926437238121831	0.981991059461969	2778	ENSG00000118004	protein_coding	78989	13
ENSG00000232044.6	LINC01105	-0.00803727012579338	-3.51627033642014	0.000520845322160042	0.0123341616476255	-0.00423854479802738	-2.47932895464457	0.0136816292185241	0.119110654373033	0.00486935156358343	1.89671894584344	0.058364053437871	0.365889784618261	8200	ENSG00000232044	processed_transcript	NA	7
ENSG00000276733.1	MIR7158	-0.00378501655727525	-1.20605454205218	0.228953525197206	0.531172178457518	-0.0036333527021386	-1.4048848909381	0.161032992584816	0.461754144958598	0.0033497902883259	0.924494078327125	0.355615493395293	0.742164664446105	71	ENSG00000276733	miRNA	102465693	1
ENSG00000225964.5	NRIR	-0.00650435302298541	-1.97443059508824	0.0494497654981418	0.239147150124342	0.0042598633040054	1.66541316356078	0.096816582860985	0.354434095127901	0.0107955384788077	2.94829197522652	0.00332463350473865	0.0960250807694368	973	ENSG00000225964	antisense	NA	2
ENSG00000134326.11	CMPK2	-0.00103764062096132	-0.747181328853899	0.455666697195121	0.72963791387907	0.00117408571734477	0.647740920244085	0.517620576333604	0.785860457595978	0.0021914819302244	1.04692040980271	0.295574521539996	0.695965463270608	4302	ENSG00000134326	protein_coding	129607	7
ENSG00000134321.11	RSAD2	0.000859151165162053	0.538609935801097	0.590642398745266	0.816761798673656	0.00120614900866359	0.502032450937893	0.615992622505112	0.841977209837886	-0.00381829054823263	-1.43499524842217	0.151830108234955	0.542323936918193	4834	ENSG00000134321	protein_coding	91543	5
ENSG00000271947.1		0.00310923251206152	0.904778488453863	0.366466763495504	0.662176350741567	0.00628388946457357	1.61270352120504	0.107802301053198	0.375802043632493	-0.00104748181972703	-0.219046072126869	0.826691597929289	0.955222845471114	578	ENSG00000271947	lincRNA	NA	1
ENSG00000228203.6	RNF144A-AS1	-0.000478843740196656	-0.241961786548797	0.809011079922946	0.925741072235786	0.00435830220457579	1.85153895058164	0.0650202784798475	0.287520126968376	0.00250296470207705	0.882273438790787	0.377996257626726	0.756556583535677	4648	ENSG00000228203	processed_transcript	386597	5
ENSG00000151692.14	RNF144A	0.000446261134545299	0.319465263915411	0.749644480323753	0.90116931094729	-0.000254478253459457	-0.226719917216025	0.820787420372576	0.936808774796033	0.000393956380243013	0.242971155528499	0.80811406734022	0.949369238797894	6473	ENSG00000151692	protein_coding	9781	7
ENSG00000272002.1		0.0058839553610709	1.95821322369909	0.0513336283865829	0.243761481899716	0.00749391977205643	2.241983529791	0.0256525776678155	0.171176715407749	0.00281153348239197	0.665278259758689	0.506138293485352	0.830189495757594	634	ENSG00000272002	lincRNA	NA	1
ENSG00000229727.6		0.00705909709319127	2.41373341762567	0.0165203419152739	0.12549343749526	0.00648018648401831	2.07646068099425	0.0386554035491641	0.216647939452876	-0.000371860935198631	-0.0915189993525232	0.927111965017723	0.982174585572247	3239	ENSG00000229727	processed_transcript	100506274	6
ENSG00000236790.5	LINC00299	-0.00225654966485174	-0.953090664903054	0.341478391632368	0.63973167039988	0.000360096607466762	0.213566134627419	0.831022468312836	0.94078899012436	0.00121764294038414	0.448105546939504	0.654245185708146	0.894900993390071	4418	ENSG00000236790	lincRNA	NA	4
ENSG00000115738.9	ID2	-0.000681976096895351	-0.247638724837866	0.804620229090239	0.924261878069382	0.00208205998027807	1.32093864151166	0.18747294815204	0.496013989316086	0.00341222434736504	1.19953659878946	0.230811561458618	0.639832256503101	2205	ENSG00000115738	protein_coding	3398	4
ENSG00000260837.1		0.0025854021282183	2.63537286182656	0.00893770795205977	0.0860380888274492	0.00275170002720218	2.52209055202009	0.01215461306767	0.111995704779819	0.000828733204290757	0.549975101238324	0.582549214733775	0.866056076406311	1553	ENSG00000260837	lincRNA	NA	1
ENSG00000134313.14	KIDINS220	-0.0014009526243538	-2.55230204472194	0.0113058784496195	0.0994709486230327	-0.00190336444428711	-3.72699401015043	0.0002293479444518	0.00909935654700834	0.000223799525990799	0.318428568431251	0.750275063184414	0.930271824111538	11082	ENSG00000134313	protein_coding	57498	12
ENSG00000143797.11	MBOAT2	-0.00298446916715592	-2.36468937461135	0.0188212799446522	0.135459110556413	-0.00323931735082876	-3.82051841049268	0.000160192299534321	0.00727134662980353	0.000865829170290484	0.616730317930278	0.537655813135753	0.845052607864564	8798	ENSG00000143797	protein_coding	129642	10
ENSG00000151693.9	ASAP2	-0.000743026635035141	-0.453906677776837	0.650295636828984	0.850741028528024	-0.00274277285413476	-2.55746035691094	0.0110082524310382	0.105651653474991	-0.00365250704217784	-1.78027644431658	0.0755567128304081	0.411999069802589	7248	ENSG00000151693	protein_coding	8853	5
ENSG00000119185.12	ITGB1BP1	-0.00204394900332924	-2.12270709799658	0.0347761670129453	0.196272821730287	0.000144202396555867	0.156915047935404	0.875411521892557	0.9576908818472	0.000387190181282451	0.318899166647542	0.749918353109403	0.930271824111538	6678	ENSG00000119185	protein_coding	9270	21
ENSG00000119203.13	CPSF3	0.000624855369698829	0.763948758520679	0.445628869746659	0.7221037055145	0.000539363113273263	0.744146135043602	0.457338377500516	0.745215002366065	-0.000423203946157479	-0.427375983761669	0.669264895165353	0.900363981907101	3769	ENSG00000119203	protein_coding	51692	5
ENSG00000134330.18	IAH1	0.000542108791173682	0.616840177939516	0.537909817016973	0.784833554944055	0.000888821719042496	1.3128523479864	0.190180711361407	0.499422181328413	-0.00152035863087725	-1.50694149040433	0.132372781463512	0.512936465747246	5908	ENSG00000134330	protein_coding	285148	15
ENSG00000151694.12	ADAM17	-0.00030814575993622	-0.27365712920525	0.784577434637313	0.916049402587401	0.000267721623073818	0.405065531128182	0.685702092101372	0.878098036549436	8.33029806802152e-05	0.0714525482998117	0.943062341187789	0.987096969421059	5491	ENSG00000151694	protein_coding	6868	4
ENSG00000239300.5		0.0110579108086798	2.97992675409173	0.0031716063560054	0.0430586149616731	0.0070223284892389	2.19050491189239	0.0292143826583421	0.184703953614752	-0.0066503274699766	-1.52550132662862	0.127681874624683	0.506385701246665	491	ENSG00000239300	antisense	NA	2
ENSG00000271855.1		-0.00374351519785121	-1.5159645816212	0.130810437333969	0.405078208540688	-0.000614742420461062	-0.291724176567473	0.770688008509302	0.916897212123201	0.00395995262836737	1.38425608371538	0.166815041674306	0.564289217265228	877	ENSG00000271855	lincRNA	NA	1
ENSG00000134308.13	YWHAQ	-0.000488521634949118	-0.701164179338535	0.483862374396541	0.748913563256385	-0.00253024442620746	-3.29631982353963	0.0010905252064461	0.0245561059041875	0.000897287660411757	0.886215510188649	0.375870506545912	0.755301718187829	2713	ENSG00000134308	protein_coding	10971	5
ENSG00000200034.1	RNU4-73P	-0.00532409856897667	-0.953199534614576	0.341423349560305	0.639684396853863	0.0025797077258381	0.972543877295728	0.331520294103921	0.646444080990594	0.00530710351537949	0.9723551143878	0.331281244397601	0.723592417788552	141	ENSG00000200034	snRNA	NA	1
ENSG00000243491.1		-0.00358682651097099	-1.21729714499328	0.224656017355206	0.52724389024964	-0.00567990337437202	-1.48852263570361	0.137605545669686	0.425751875731181	-0.00285731394145454	-0.626452619193974	0.531265792695812	0.842166085122496	1947	ENSG00000243491	lincRNA	NA	1
ENSG00000115750.16	TAF1B	-0.000891928387575498	-1.08367735036482	0.27956739382029	0.584186354537038	-0.00148454895874616	-2.06914218288445	0.0393415012057633	0.219455891657512	-0.000492583295197575	-0.499380056629313	0.617701969146617	0.88132363515757	4064	ENSG00000115750	protein_coding	9014	11
ENSG00000269973.1		-0.000584815057336485	-0.597342561171588	0.550827359960607	0.792382031422082	-0.00109401964930748	-0.999754019651785	0.318190792928341	0.636955683860265	-0.000105011050590433	-0.0811820620025478	0.935325308202443	0.9849789032776	3231	ENSG00000269973	lincRNA	NA	1
ENSG00000134317.17	GRHL1	-8.99002778551093e-05	-0.0749244953797084	0.940335594644031	0.978337740741836	-0.000198503296553297	-0.129969150071037	0.896673125951896	0.964596166843958	0.00134451037471984	0.765069607706996	0.444542814785887	0.798784962346574	7952	ENSG00000134317	protein_coding	29841	8
ENSG00000172059.10	KLF11	0.00514668484651356	2.3965505655383	0.0172965308634254	0.12879373779636	0.00338007879593814	2.2218771400128	0.0269961346281657	0.177166380357432	-0.00022928366950291	-0.100200054258155	0.92022029818053	0.980240623396911	4589	ENSG00000172059	protein_coding	8462	6
ENSG00000115756.12	HPCAL1	-0.00329693536627491	-1.57257771868325	0.117100096889117	0.383132806714506	0.00173544604460849	0.893786964277335	0.372112791150469	0.680869714543047	0.00566655884477558	2.23224792627653	0.0259814925844273	0.258325933800589	6237	ENSG00000115756	protein_coding	3241	8
ENSG00000115758.12	ODC1	0.00051449496029594	0.346264642340906	0.72943940360696	0.892308590401035	-0.00285055630969132	-2.42714505647388	0.0157740825025285	0.128711715020632	-0.00124121816888416	-0.695463257413461	0.487044947221942	0.818981019232302	2968	ENSG00000115758	protein_coding	4953	4
ENSG00000206633.1	SNORA80B	0.00312377525971131	0.607017082165653	0.544398645344569	0.788951575438577	0.00622264871426602	1.97736023955705	0.0488654552338718	0.245738988165136	-0.00256532298031184	-0.47704865960205	0.633508051355197	0.887982764215785	136	ENSG00000206633	snoRNA	100302743	1
ENSG00000257135.5		-9.39691663869494e-05	-0.0373047274102097	0.970272248894717	0.989573847257862	-0.00333580699702772	-1.73756881912345	0.0832563577049421	0.329099546205205	-0.00288577549241765	-1.0393611067154	0.299072040456294	0.698074801923722	1753	ENSG00000257135	lincRNA	NA	2
ENSG00000217258.2		0.00680905431384158	1.5620975167448	0.119548747898906	0.387395940077712	-0.00198144427390585	-0.525647668036892	0.599499903164688	0.833296711050858	-0.00881408538518753	-1.72187085167501	0.085628710213147	0.43348065927734	494	ENSG00000217258	lincRNA	NA	1
ENSG00000115761.15	NOL10	-9.12175688683653e-05	-0.127286266272176	0.898817669902561	0.964142117170296	-0.000416359301760328	-0.764046087170833	0.445407129778725	0.736057061839784	-0.000925163852797531	-1.13768793677285	0.25572288219435	0.664464590373017	3824	ENSG00000115761	protein_coding	79954	5
ENSG00000143882.10	ATP6V1C2	0.00756450727745628	1.28727312324474	0.199207268324958	0.499297825070498	-0.00169735112859978	-0.308981038711597	0.757538578169323	0.911574622680837	-0.0119619892468834	-1.65922771522627	0.0976131675515688	0.458677156920663	3406	ENSG00000143882	protein_coding	245973	4
ENSG00000143870.12	PDIA6	0.00346338548630945	2.49908118158389	0.0131035853946465	0.108866799291179	-0.00177799165563037	-1.77233446099405	0.0772978434318555	0.315483400541579	-0.00453490639757798	-2.93544673551654	0.00346328167899597	0.0981670663838588	4101	ENSG00000143870	protein_coding	10130	8
ENSG00000238962.1	RNU7-176P	0.0236278470846007	4.27457796693575	2.73941219613463e-05	0.00139638445912231	0.00863136006265454	2.32507898639581	0.0206977036656334	0.151905855220415	-0.0227172544567976	-3.69495099942699	0.000240859696623486	0.0229251340628544	62	ENSG00000238962	snRNA	NA	1
ENSG00000232056.1		0.0169953921234649	2.98868678636797	0.00308520708387809	0.0424749651824805	0.00396859171110264	0.736827972481184	0.461771006566391	0.749064893448282	-0.0125331001703002	-1.7671146002149	0.0777374623046209	0.416399278568942	389	ENSG00000232056	lincRNA	NA	1
ENSG00000271952.1		0.00398416652876061	0.751331865154828	0.453170122914173	0.727994386391598	0.00359097747237102	0.69196135946905	0.489467241676621	0.767272973439028	-0.0075154817300767	-1.12081642493823	0.262832154504106	0.670994294034988	461	ENSG00000271952	lincRNA	101929733	1
ENSG00000162975.4	KCNF1	-0.00444135729345611	-2.76098308912954	0.00619642605441695	0.0673538927079658	-0.00552609568659899	-3.35327345694617	0.000895236486856504	0.0213292900809497	0.00112175435559459	0.508219991534388	0.611493257561568	0.879651783568256	2289	ENSG00000162975	protein_coding	3754	1
ENSG00000145063.14		0.00302044620936966	1.5476968316234	0.122979019630933	0.392961548731361	0.00202917310572929	0.808551642558179	0.419378443925447	0.716592913496454	-0.00277864255066249	-0.991710832528673	0.321754184789764	0.717684731897757	2705	ENSG00000145063	lincRNA	NA	5
ENSG00000150873.11	C2orf50	0.00720174596987576	4.28578629504435	2.61399827146146e-05	0.00136811206067796	0.00291728769065582	1.54363685164354	0.123672301545235	0.402549308533407	-0.00387255719762149	-1.71973786082285	0.0860162036606956	0.434024860230079	2938	ENSG00000150873	protein_coding	130813	2
ENSG00000162976.12	PQLC3	0.00289599018236584	1.59908132179421	0.111084307313902	0.371968349165101	0.00168302552315155	1.38681677285307	0.166470395406871	0.468980745796859	-0.00312541264058805	-1.56977282580757	0.117016018467145	0.490749219524123	2275	ENSG00000162976	protein_coding	130814	10
ENSG00000134318.13	ROCK2	0.000157407139080058	0.238684515781828	0.81154866513327	0.927116504725636	0.00208675579452236	2.47744840304229	0.0137525302161348	0.119329472183612	0.00229812449153409	2.21959990027231	0.0268338352604714	0.262003453842445	10145	ENSG00000134318	protein_coding	9475	9
ENSG00000169016.16	E2F6	0.00225249721257257	2.57360655222536	0.0106503315503824	0.0960992823966245	-0.000680227276981435	-0.792433560855171	0.428699536927849	0.7238510745409	-0.00249710251062789	-2.22390266078471	0.0265411968994995	0.26082472138821	4067	ENSG00000169016	protein_coding	1876	12
ENSG00000196208.13	GREB1	0.00299293461165332	3.03650654708683	0.00265046687328264	0.0382508534637831	0.00357412547346661	3.60216763481608	0.000366131858899966	0.0122768588937395	0.00203684204480955	1.55464556254138	0.120578658764237	0.495997319739414	12361	ENSG00000196208	protein_coding	9687	10
ENSG00000201610.1	RNA5SP84	-0.000404198654507584	-0.0880222794907731	0.929930481413223	0.974848290130984	-0.00703408441395313	-1.65150617665212	0.099623795812777	0.359859730372361	-0.00772770174492199	-1.3873517617166	0.165869985018801	0.563098318455338	107	ENSG00000201610	rRNA	NA	1
ENSG00000251718.1	RNU2-13P	0.00430653215514934	1.07920656209257	0.281551197140236	0.585871103522687	0.00411828996204946	1.04200509105087	0.298201994199678	0.619745169156278	-0.000256117562449642	-0.0513136755648534	0.959093324981428	0.991113108009159	113	ENSG00000251718	snRNA	NA	1
ENSG00000239899.3	RN7SL674P	-0.00542673305039014	-1.86807036734574	0.0629394741486504	0.272818433959955	-0.0030867066034625	-1.12520010819687	0.261354010161558	0.584113419919499	0.000729695164179037	0.180646642529736	0.856708356165638	0.963877937794647	275	ENSG00000239899	misc_RNA	NA	1
ENSG00000169006.6	NTSR2	-0.00266899796031716	-1.20240359292129	0.230361691672442	0.532603035552146	0.000784698749785933	0.479673024700081	0.631790123541335	0.851486280926776	0.00247830481290724	0.910027022844534	0.363188140383443	0.746874629458994	1569	ENSG00000169006	protein_coding	23620	1
ENSG00000134324.11	LPIN1	0.00135415895808328	1.43276748622182	0.153192101778642	0.436529345926127	0.00328381949529943	3.98136895948836	8.49813180727057e-05	0.00479920812063228	0.00177491227071362	1.59945478054318	0.110266829608371	0.48076541281203	11861	ENSG00000134324	protein_coding	23175	19
ENSG00000265056.1	MIR548S	0.00614533048758838	1.29925385821555	0.195071490514305	0.493252525796746	0.0062656629100459	1.41405229908009	0.158326226916737	0.45783584333887	0.00467721963089425	0.817114467286432	0.414200177339843	0.779987346938666	82	ENSG00000265056	miRNA	100422862	1
ENSG00000071575.11	TRIB2	5.80288168374997e-05	0.0163960705770203	0.986931686123285	0.99592767690278	-0.00370299204166045	-2.45575664535909	0.0145942345440495	0.12335260863147	-0.000806992099750568	-0.244348710054919	0.80704760145333	0.94894753861095	4588	ENSG00000071575	protein_coding	28951	4
ENSG00000264370.1	MIR3125	0.00608067581523963	1.08547203062088	0.27877374366424	0.583578457610444	-0.00380348012881358	-0.804680668080568	0.421606037715016	0.718696129109878	-0.00916913232712834	-1.3880267365199	0.165664464194696	0.562936560299458	78	ENSG00000264370	miRNA	100422986	1
ENSG00000230448.5	LINC00276	0.00649276390701869	2.74119570072906	0.00657021387043449	0.0698003909205565	0.00067352382639917	0.159520734557112	0.873360041009085	0.957021368466859	-0.00502361532301912	-1.10998047439639	0.267469685259555	0.674171886970877	3848	ENSG00000230448	lincRNA	100499171	2
ENSG00000251859.1	RNU6-1288P	0.00485455436008605	0.957961698378997	0.339021298846417	0.637899580429311	0.00132496832208969	0.276772371124266	0.782134968749397	0.922079680786796	-0.0051707045612674	-0.821812628827531	0.411522901045852	0.77800299445587	104	ENSG00000251859	snRNA	NA	1
ENSG00000162981.13	FAM84A	0.00229077596183904	1.62214871330284	0.106050620991786	0.362280535893622	4.35314578721192e-05	0.0303438862033875	0.975811859117814	0.991833460115398	-0.00155466417376191	-0.835683142813881	0.403679000135062	0.77390507739554	8384	ENSG00000162981	protein_coding	151354	4
ENSG00000235127.1		0.00449321907910463	1.24192115187905	0.215446748134654	0.518720921323095	0.00295317433218447	0.643972155885364	0.52005834549333	0.787666885050947	0.00277146786317363	0.529475294318671	0.596679372421365	0.872733051537792	467	ENSG00000235127	lincRNA	NA	1
ENSG00000151779.12	NBAS	-0.000918737381140149	-1.84955861134584	0.065574987648561	0.278495791596699	0.000547074653699324	1.24661395000089	0.213457881412459	0.529267028897905	0.00211870662155885	3.45332294669327	0.000594314375239122	0.038071601470542	8948	ENSG00000151779	protein_coding	51594	9
ENSG00000229087.1		-0.00153517729371539	-0.649909268467372	0.516356419811019	0.770209826172549	-0.00716434133201509	-2.33462236804919	0.0201861763532994	0.149532393697551	-0.00167538577568293	-0.489431210646574	0.624722400256526	0.884141372172501	348	ENSG00000229087	processed_pseudogene	NA	1
ENSG00000079785.14	DDX1	0.000362757043079338	0.532282937088799	0.595009803323014	0.81881947488736	0.000700537871892398	1.1971192552342	0.232153006981619	0.54999863602217	0.00103014743191988	1.23588256726507	0.217004984633559	0.627533616795065	3833	ENSG00000079785	protein_coding	1653	8
ENSG00000231031.6		0.0004259309723985	0.18295610116538	0.854982949427494	0.945185148089533	-0.00104457392392144	-0.169964460142397	0.865146319817724	0.953620628860668	0.00251766405794317	0.422173198052381	0.673055819367995	0.902623289816096	2223	ENSG00000231031	lincRNA	101926966	3
ENSG00000134323.10	MYCN	-0.00450798756190076	-1.94681606657198	0.0526934269947893	0.247494187635846	-0.00486368436273641	-2.88299945098033	0.00420781588134028	0.0584086214835462	-0.00109427507367384	-0.387032145738563	0.698875076420656	0.909863363422727	2602	ENSG00000134323	protein_coding	4613	1
ENSG00000279663.2		0.00276336659422441	1.52080976718513	0.129590091924404	0.402985563352804	0.00373616023509097	1.57051686572113	0.117290793885534	0.392615884695612	0.00167095859867854	0.622494176241341	0.533862827807566	0.843588749672267	4006	ENSG00000279663	TEC	NA	2
ENSG00000197872.11	FAM49A	-0.00100662439830089	-1.73320708440882	0.0843102137889617	0.319228268066707	-0.00213228044850694	-1.96843253430308	0.049887872523717	0.247777083883393	-0.000145232218130964	-0.113234698086979	0.909883862569824	0.976943473505783	5448	ENSG00000197872	protein_coding	81553	5
ENSG00000223536.5		-0.00231563427297262	-0.753740550623012	0.451724852692348	0.726796771538295	-0.00254776756804161	-0.612130967600317	0.54088916983762	0.799754839177178	-0.000357679881917653	-0.0734256291457514	0.941492862868332	0.986903060358734	710	ENSG00000223536	lincRNA	NA	2
ENSG00000163032.11	VSNL1	0.000767113996478085	0.630608360113278	0.52888121332312	0.778662927957886	0.00518733517695618	2.25941505458104	0.0245351766115513	0.167415917653468	0.00297116365268499	1.09929986126281	0.272095626677769	0.677791311492157	3833	ENSG00000163032	protein_coding	7447	6
ENSG00000163029.15	SMC6	0.000992211941914097	1.29707180601065	0.195819983530494	0.494155320621401	8.33604757397628e-05	0.0919630489914451	0.926785386571763	0.975371258778969	-0.00289944401314553	-2.58071944846991	0.0101052401176051	0.168499186420984	9824	ENSG00000163029	protein_coding	79677	10
ENSG00000178295.14	GEN1	0.00389726291013292	2.64916603894146	0.00859083703651183	0.0840288800380783	0.000606006394906474	0.398582632604723	0.690468641443452	0.880253468075626	-0.00280378285236202	-1.36691245401232	0.172184928868156	0.570799537902583	11827	ENSG00000178295	protein_coding	348654	8
ENSG00000260331.1		0.00051971527740497	0.166250598032779	0.868096112956012	0.951010392773292	0.00473834689172661	1.78084957900228	0.0758929272751146	0.312683665490838	0.00735298062354198	1.93515225913413	0.0534598095106408	0.351592863039642	819	ENSG00000260331	lincRNA	NA	1
ENSG00000240857.1	RDH14	-0.00169174172058285	-1.80797506465974	0.0718299692053095	0.292664045212778	-0.00203107211624981	-2.58937605755503	0.0100577400649472	0.100812284817266	-0.00111951522691464	-1.02590951107151	0.305364014757476	0.70359723793552	1587	ENSG00000240857	protein_coding	57665	2
ENSG00000236204.5	LINC01376	-0.000863100801906698	-0.412853472150637	0.680073081270147	0.867885842296465	0.00212556772979045	1.08824914472469	0.277310405537847	0.599726020643173	0.00142804040563708	0.540566184984449	0.589015174182097	0.868687075661316	2963	ENSG00000236204	lincRNA	400945	4
ENSG00000183891.5	TTC32	0.00106391697138406	0.711564263958046	0.477407917441594	0.744447616594774	0.000195186133054471	0.16796269024605	0.866719555221277	0.954570267131055	-0.00170694473181155	-1.00055057732205	0.317463431088179	0.713844412872747	1986	ENSG00000183891	protein_coding	130502	4
ENSG00000118965.14	WDR35	-1.19481564954928e-06	-0.00181745204382947	0.998551354788462	0.999343005818234	0.000907500564431622	1.07550674066119	0.282964411160184	0.604425857162997	0.000800005651347008	0.788253224802195	0.430872232491554	0.789981597916639	7836	ENSG00000118965	protein_coding	57539	6
ENSG00000068697.6	LAPTM4A	0.0018811330144223	2.30639544570203	0.0219192025994954	0.14858860013009	0.00143732199110938	1.48770630097312	0.137820703470605	0.425864981494482	-0.000603834257412421	-0.489854698986589	0.624422861568211	0.884141372172501	1946	ENSG00000068697	protein_coding	9741	2
ENSG00000238735.1	RNU7-113P	0.00273132916000766	0.532791509260837	0.594658198021575	0.818665956475687	0.000213498374175455	0.0467445403377658	0.962746215329644	0.987488469190864	-0.0026195400557375	-0.430283720030293	0.667149888631827	0.899424337858966	62	ENSG00000238735	snRNA	NA	1
ENSG00000055917.15	PUM2	-0.00143918936127167	-2.56568594659554	0.0108899714502256	0.0973339389095553	-0.001047125420359	-1.7346340081976	0.0837760204656068	0.330119977817099	0.00295745847059535	3.32479962765976	0.000940951230532711	0.0498587985363752	6978	ENSG00000055917	protein_coding	23369	11
ENSG00000143878.9	RHOB	-0.00111578850108988	-1.00739388330279	0.314734019994355	0.615230195058855	-0.000961757764315798	-0.578482285387573	0.563348608604926	0.81364899125702	0.00218035669862163	1.15155066674939	0.249982568033765	0.659549633491617	2372	ENSG00000143878	protein_coding	388	1
ENSG00000279307.2		0.000788082066184304	0.152156481075041	0.879188061563411	0.956811998638409	0.0021506324249186	0.472060457017049	0.637207866690143	0.854807914780471	-0.000796410895373785	-0.127664913193448	0.898458625945919	0.97424595033977	510	ENSG00000279307	processed_pseudogene	NA	1
ENSG00000118960.12	HS1BP3	0.00148270654481494	1.09836327233134	0.27311826296754	0.577151503372119	0.000912044918499179	1.15889453875648	0.247369941899883	0.568425484524463	-0.0015853173903614	-1.12627220293219	0.26051839896829	0.669393109377193	9059	ENSG00000118960	protein_coding	64342	8
ENSG00000269976.1		0.00470618183397078	1.45032857911034	0.148238965511093	0.429917574995255	0.00483627015934481	1.42203111399955	0.155998699383597	0.454916712701725	-0.00272343263425221	-0.656218246117425	0.511945237845464	0.833119345125021	439	ENSG00000269976	lincRNA	NA	1
ENSG00000231948.2	HS1BP3-IT1	0.00327343442785596	1.12727262179438	0.260724052642015	0.564766142091213	0.00501794366683436	1.50143344280397	0.134237197789759	0.420299134019291	0.00335542050915613	0.856100219158661	0.392297628581197	0.765046518540041	600	ENSG00000231948	sense_intronic	100874343	1
ENSG00000233416.1		0.00579400333971343	2.28407553025508	0.0232185944483361	0.154406890877376	0.00420844811298398	1.6387385504473	0.102258109268884	0.364649223148928	-0.00129199894737441	-0.395000312601031	0.692988594348925	0.909295948317207	375	ENSG00000233416	processed_pseudogene	NA	1
ENSG00000143869.6	GDF7	0.0043152566925578	0.92359217770994	0.356602459174498	0.652959792993577	0.00168399934634442	0.430290454938073	0.667276255089799	0.868284527906081	0.00106495392043866	0.186642352260897	0.852006643531138	0.962065907402169	9749	ENSG00000143869	protein_coding	151449	1
ENSG00000270100.1		0.00297317120792178	1.07775510742515	0.282197306189663	0.58651938393119	0.0053382078482106	1.83986160650303	0.0667217900510397	0.292035409850156	0.000370426556259615	0.102940178399238	0.918046205827799	0.979324520363006	679	ENSG00000270100	lincRNA	NA	1
ENSG00000118961.14	LDAH	-0.0038521001477536	-3.91213813667846	0.000118384254080739	0.00415798051157555	-0.00252327853812516	-2.92928449450328	0.00364336209906749	0.0532605930830983	0.00104092650900733	0.892417187625627	0.372541282736519	0.753258106239568	4433	ENSG00000118961	protein_coding	60526	13
ENSG00000223634.1		0.0048892235604858	1.12905413730925	0.259973283001747	0.564107851690342	0.00181151419191865	0.453146386246839	0.650752819339376	0.861059164164908	-0.00750617210619733	-1.41055833936838	0.158913614326004	0.553438195948727	533	ENSG00000223634	lincRNA	NA	1
ENSG00000235497.5		0.00346340801212228	1.20372886720845	0.229849820522596	0.532257479973293	0.00880123051401542	2.59346635229236	0.00994138874423319	0.100244430687372	0.00369992952954548	0.911422597472435	0.36245326066475	0.746663142262213	751	ENSG00000235497	lincRNA	NA	2
ENSG00000119771.14	KLHL29	-0.000199131841140435	-0.202213758755862	0.839916516517776	0.938039604724659	0.00020941477086883	0.144059560446866	0.88554482046302	0.961189418161844	0.00125304135125933	0.761112303244108	0.446900845867203	0.799807535010439	11071	ENSG00000119771	protein_coding	114818	4
ENSG00000119778.14	ATAD2B	0.000320209034101072	0.502708467665621	0.615618376632233	0.829847384580887	-0.000942136818411497	-1.57900794072687	0.115329841811414	0.3889640743789	-0.00161847462110368	-1.98533526503707	0.0475800262179597	0.335412583242709	10492	ENSG00000119778	protein_coding	54454	9
ENSG00000224464.2	PGAM1P6	0.000828557526694575	0.318184047214767	0.750614909873858	0.901500581471848	0.00016847824144559	0.0865619633895275	0.931074258363285	0.976495684625337	-0.00145283787068078	-0.501893326691603	0.615933964524006	0.880902557726436	747	ENSG00000224464	processed_pseudogene	NA	1
ENSG00000173960.12	UBXN2A	0.00350002303962925	2.69638963775651	0.0074930668756133	0.0761369389917905	0.00148636911188441	1.78345587955556	0.0754671195307084	0.311907183143492	-0.0043727629218453	-2.96043382112155	0.00319825641114323	0.0935076056990922	6884	ENSG00000173960	protein_coding	165324	5
ENSG00000234946.1	SDHCP3	0.00868357968595469	2.17444179361262	0.0306240913486921	0.182249861437308	-0.00138259041365414	-0.508795550796562	0.611248868063722	0.839298784864513	-0.0101691452931009	-2.41516217337094	0.0160379526663967	0.206835615517351	506	ENSG00000234946	processed_pseudogene	NA	1
ENSG00000163026.11	WDCP	0.00101596789733077	0.806557431780379	0.420699489483278	0.704723366193984	-0.00168942601282108	-1.82789072850818	0.0685041458297371	0.297049700849901	-0.00134756230927183	-0.968471755632734	0.333214476628291	0.725319287387257	3847	ENSG00000163026	protein_coding	80304	3
ENSG00000119782.13	FKBP1B	0.00136912616333796	0.934979163195318	0.350714652329863	0.648112269405842	-0.00728722205441842	-3.94145195327752	9.96555352175449e-05	0.00538169951126367	-0.00825527822491559	-3.30019611599137	0.00102576230309877	0.0526333211175059	1677	ENSG00000119782	protein_coding	2281	6
ENSG00000115128.6	SF3B6	-0.00193799416755239	-1.88911715869079	0.0600506813192687	0.265489827175836	-0.00167450399297283	-2.32129503912269	0.0209036464240621	0.152916182496166	0.000980126712690857	0.803092522037746	0.422251856622931	0.784832697103583	1197	ENSG00000115128	protein_coding	51639	2
ENSG00000219626.8	FAM228B	-0.00201660507268655	-2.14725306202159	0.0327494439295483	0.189639251680547	0.000679384205481385	1.08802243969735	0.277410317700002	0.59982120079013	0.000298616231511424	0.28609301830026	0.774909535800088	0.938303822054387	4916	ENSG00000219626	protein_coding	375190	10
ENSG00000276087.1		0.000823729333159451	0.395873086726172	0.692541302819075	0.874282012256524	0.00516349257064462	2.32733993805067	0.0205755005862012	0.151423265630959	0.00524467768722587	1.89418600440759	0.058700018740011	0.366834408139839	2281	ENSG00000276087	protein_coding	NA	1
ENSG00000186453.12	FAM228A	0.00182901142752894	1.07169885207447	0.284904134211326	0.588684344347057	0.00389140106291885	2.34429246008083	0.0196791960452049	0.146943474993075	0.00128266600103566	0.605864286795612	0.544843062711086	0.848838748163399	2265	ENSG00000186453	protein_coding	653140	4
ENSG00000198399.14	ITSN2	0.00136763430787634	1.75208986970012	0.0810026248047624	0.312197616435022	0.00187413983507275	2.35722278775484	0.0190187651150323	0.143864187299469	0.000240728516939509	0.231286906213685	0.817173888716987	0.951776409558961	12022	ENSG00000198399	protein_coding	50618	13
ENSG00000242628.5		0.00413665665722552	1.83618557461336	0.0675353236317808	0.282661019838079	0.00666019387702181	2.69544642919214	0.00740386628985791	0.0834928904783766	0.0026492832054646	0.872777943318187	0.383147080334863	0.758974296760328	627	ENSG00000242628	antisense	NA	3
ENSG00000251805.1		0.00179059929197813	0.475516689324097	0.634840121357783	0.841136192339754	0.00348843567092215	1.01739122762881	0.309741888363267	0.629187421698599	0.00441396838148623	0.959652863099543	0.337631794718213	0.728274754840909	128	ENSG00000251805	scaRNA	NA	1
ENSG00000084676.15	NCOA1	1.70051497412781e-05	0.0228917861307116	0.981755124194166	0.994123765639919	-0.00126152903047232	-1.71388548336352	0.0875256316947961	0.337187381421201	0.000729072060377812	0.712218828946196	0.476617081827184	0.814146309187036	8633	ENSG00000084676	protein_coding	8648	11
ENSG00000206732.1	RNU6-936P	0.00110821473124441	0.463161678212887	0.643657399713256	0.846844938866193	-0.000833875554707163	-0.349829286172495	0.726698726506278	0.897532779744922	0.00177127767266261	0.58975351016282	0.555586714036795	0.853460618082432	107	ENSG00000206732	snRNA	NA	1
ENSG00000184924.5	PTRHD1	-0.00279429000501374	-1.97312325934557	0.0495994365102037	0.239421949998412	-0.00205279983513064	-2.28826618582408	0.0227787494136283	0.160377940425349	0.00111646968291543	0.757197642377174	0.449240470569327	0.801450799691109	1917	ENSG00000184924	protein_coding	391356	6
ENSG00000138092.10	CENPO	-0.00100862456415605	-0.927734994040171	0.354453141958748	0.651414269627021	-0.00215569945906598	-2.24696096068798	0.025329087725583	0.170564410482548	-0.000891048334908405	-0.664249659428264	0.506795814032134	0.830493659737769	5518	ENSG00000138092	protein_coding	79172	9
ENSG00000138031.14	ADCY3	-0.000269697290451895	-0.307107910970289	0.759020690624138	0.904972296028675	-0.000215976251739659	-0.209025975664572	0.834561987199735	0.941601651002023	0.00192186297460461	1.48707360998233	0.137541457649338	0.520490091794255	6058	ENSG00000138031	protein_coding	109	13
ENSG00000271936.1		0.0031561677362077	1.22348988343292	0.222313748514489	0.524904064596869	6.37315821506559e-05	0.0302479275212768	0.975888327601893	0.991833460115398	-0.000734493982544273	-0.244014644240357	0.807306193328957	0.949142332397086	1108	ENSG00000271936	antisense	NA	1
ENSG00000115137.11	DNAJC27	0.00071033690140841	0.583649163424878	0.559990380490539	0.79879752089782	-0.00101169663227422	-1.03439972195534	0.301736459985612	0.622660905382583	-0.000419800179502099	-0.310388140023034	0.756377863409616	0.9321108471863	5624	ENSG00000115137	protein_coding	51277	7
ENSG00000237953.1		-0.00428028157989881	-0.959184294411097	0.338406381642287	0.637091056236817	-0.00298695847832195	-0.76134168654422	0.44701804344152	0.737299762681963	0.00512860124731366	0.982313331827902	0.326357101311421	0.720389158006902	267	ENSG00000237953	processed_pseudogene	NA	1
ENSG00000202479.1		-0.0011663952080448	-0.229354845155667	0.818783440824143	0.930327348974751	-0.000589877845317021	-0.140316426631412	0.888498949088475	0.962211720197753	0.000892400819551479	0.153409385264944	0.878129065318924	0.96852802290919	90	ENSG00000202479	snoRNA	NA	1
ENSG00000224165.5	DNAJC27-AS1	-0.00289843955221498	-1.83883119258888	0.0671437027206065	0.281741533969754	-7.50736476376772e-05	-0.0609795859029409	0.95141382870532	0.983489687324357	0.00088391268604085	0.49568428410892	0.620305862234457	0.882482204416242	5651	ENSG00000224165	antisense	729723	7
ENSG00000084710.13	EFR3B	0.000361326160759317	0.415721396708077	0.677975789833719	0.867013911556618	-0.00122169641410101	-1.07812204218342	0.281797605675471	0.603503255171317	0.00114046043298988	0.799510294310286	0.424323496920245	0.785956581282291	10591	ENSG00000084710	protein_coding	22979	5
ENSG00000276653.1	RN7SL856P	0.00226807574642568	1.11724707763542	0.264977169497619	0.56932419477562	0.00197182209568701	0.905274166679738	0.366006507146859	0.676412301358216	0.00125448653065942	0.474316019433118	0.635453967368983	0.888564396529477	298	ENSG00000276653	misc_RNA	NA	1
ENSG00000119772.16	DNMT3A	0.00161478264902477	1.18058938627931	0.238904553799957	0.541998564285226	-0.000115718162401309	-0.144173877963203	0.885454624562745	0.961189418161844	-0.000413294283003844	-0.299633659615954	0.764564481634117	0.934721167074992	12020	ENSG00000119772	protein_coding	1788	15
ENSG00000221445.3	MIR1301	0.00268939061493964	0.707080720433111	0.480184648206225	0.746397403339532	0.00287338179120834	0.718577163484208	0.472929892782159	0.755308141631699	0.00264869827189836	0.536396508708346	0.591891223432846	0.871013210921543	82	ENSG00000221445	miRNA	100302246	1
ENSG00000235072.2		0.000795406363572591	0.485753497822669	0.627573723066304	0.83698958569432	0.00219551537676651	1.2779437493938	0.202202671847865	0.514924568393874	0.00289515732776197	1.33372282479077	0.1828207954804	0.58499936212756	1809	ENSG00000235072	lincRNA	NA	2
ENSG00000138101.18	DTNB	-0.0023148116711443	-2.63879991002022	0.00885036917146349	0.0854765627450975	-0.00191866960594173	-1.98811056672683	0.0476578159249902	0.24259477929614	0.00133263702562713	1.11384512143191	0.265809279186212	0.673354718395863	7146	ENSG00000138101	protein_coding	1838	30
ENSG00000143970.16	ASXL2	0.000229597850734235	0.379808570569547	0.704414754995944	0.879545042311803	0.00136772069050172	2.50005087254817	0.0129215849184461	0.115781717056306	0.00169234195557108	2.25953415942685	0.0242222655618631	0.251779727482891	13023	ENSG00000143970	protein_coding	55252	4
ENSG00000187536.4	TPM3P7	-8.94855612841841e-05	-0.0459153402331096	0.963414926953878	0.987575081558644	0.00201934581778017	1.03949888968999	0.299363626497267	0.620469714567448	0.0019875096128079	0.826090729623149	0.409093978109745	0.776229599490285	732	ENSG00000187536	processed_pseudogene	NA	1
ENSG00000217643.1	PTGES3P2	0.000180430780930469	0.0651182628367113	0.948132652944814	0.9810948807655	0.00290755155023056	1.17819977233908	0.23959916292871	0.558825526023633	-0.00185514277899682	-0.538859750204297	0.590191412032318	0.869585149482563	482	ENSG00000217643	processed_pseudogene	NA	1
ENSG00000218682.1		-0.000388665402504013	-0.131251119969799	0.895683785462247	0.962657085992879	0.00290903548878566	1.11324258807541	0.26644625443217	0.589667266460352	-0.0010358680833468	-0.294578563126103	0.768421761913158	0.93598108339095	506	ENSG00000218682	processed_pseudogene	NA	1
ENSG00000084731.14	KIF3C	3.54158962359159e-05	0.0615950226309	0.950935285546069	0.981981874499301	0.00168253902843737	1.52829709599133	0.12743427837486	0.409425438534253	0.00279142966948273	2.20265832033743	0.0280133753559965	0.266644282835059	6403	ENSG00000084731	protein_coding	3797	7
ENSG00000084733.10	RAB10	-0.00144004342438654	-2.55325319099676	0.0112758596833633	0.0993243419906505	-0.00143870476018987	-2.54398528594345	0.0114330880923476	0.108037899807036	0.00172154155491144	2.15967523619372	0.0312089597247596	0.278868512630541	3631	ENSG00000084733	protein_coding	10890	4
ENSG00000199872.1	RNU6-942P	0.00425095374146639	1.38785151218336	0.166436262934198	0.454698161332139	-0.00067689598312226	-0.285314301133121	0.775589366612473	0.919730112064909	-0.00743389309798975	-2.1470211987184	0.032207545058214	0.282920146111041	107	ENSG00000199872	snRNA	NA	1
ENSG00000214465.3	SMARCE1P6	0.00080925358486137	0.291268201404255	0.771091306134588	0.910260158955292	-0.00246897362823967	-0.88249530231558	0.37817658732421	0.685160794521687	-0.00461183331649148	-1.34215289011709	0.18007415020819	0.580674870543615	1216	ENSG00000214465	processed_pseudogene	NA	1
ENSG00000227133.1		0.00212411080090329	0.509046918925327	0.611174984216007	0.827554561935512	0.00353662269784947	0.830167996857112	0.407067503902324	0.707414847144725	-0.00181755779229753	-0.35012881696842	0.726369761222889	0.921132992739452	434	ENSG00000227133	processed_pseudogene	NA	1
ENSG00000237951.1	PPIL1P1	0.00345828164071627	0.742441710286813	0.458527107500465	0.73155433248666	-0.00466690801319221	-1.00153209367964	0.317332214822258	0.636206028595447	-0.00879286965091795	-1.49378277228416	0.13577888404085	0.518742959030356	499	ENSG00000237951	processed_pseudogene	NA	1
ENSG00000157833.12	GAREM2	-0.00191861723142884	-0.985630841888529	0.32528137493464	0.625689158809481	-0.000550737452558399	-0.328608206466681	0.74266844466731	0.903649420114559	0.0011355387454931	0.459368394941987	0.64614260818633	0.892588878117359	5939	ENSG00000157833	protein_coding	150946	3
ENSG00000084754.10	HADHA	-0.000852701729775247	-1.18865395805994	0.235720478157924	0.538488552402497	0.00012652316698465	0.221023544890746	0.825216152697128	0.938765528124702	-0.000182564542522987	-0.208577832648253	0.834851404897484	0.956995414192618	3811	ENSG00000084754	protein_coding	3030	4
ENSG00000138029.13	HADHB	-0.00027470437749203	-0.298607656900803	0.765491156322851	0.90784416770867	-6.00719039749167e-05	-0.0822801266986941	0.934475797432618	0.977372744926991	-0.00258375740894738	-2.18742851673379	0.0291117175610774	0.269748471010674	4280	ENSG00000138029	protein_coding	3032	9
ENSG00000138018.17	EPT1	-0.00228773139583721	-3.44264165722779	0.000676718507779334	0.0148642570900149	-0.00163598549609513	-2.45372046063395	0.0146755401860008	0.123601684612079	0.00298518101384938	3.17435660726754	0.00158168118256431	0.0661654545376806	8552	ENSG00000138018	protein_coding	85465	5
ENSG00000157856.10	DRC1	-0.00154981670282926	-0.823160439108377	0.411212920295928	0.698637827058844	0.00608900662469019	2.15562764506444	0.0318637915897653	0.194869469226664	0.00687798220362971	2.03586160020785	0.04222040065753	0.317468065081552	3048	ENSG00000157856	protein_coding	92749	7
ENSG00000115155.16	OTOF	-0.00587092295478089	-1.09433350419811	0.274877606246395	0.579089956262381	-0.00668687359883324	-1.27284351808422	0.204004703558337	0.517120356527512	0.00321296826710304	0.453832156592065	0.650120237868396	0.893448857780869	7885	ENSG00000115155	protein_coding	9381	7
ENSG00000173557.14	C2orf70	-0.012310637572055	-2.47132162730913	0.0141387052333056	0.114238183097417	-0.00257114958450558	-0.67582998634595	0.499640485416144	0.773263676532222	0.00974170494116433	1.68573499993149	0.0923873489370084	0.446538853195541	2507	ENSG00000173557	protein_coding	339778	4
ENSG00000213699.8	SLC35F6	0.000360397011013541	0.376441190456553	0.706912953359441	0.881254507312182	2.41775576859137e-05	0.0325850865783583	0.974025934678851	0.991255112543659	0.000381939897219251	0.32820804157491	0.742873402847346	0.926971928427959	3902	ENSG00000213699	protein_coding	54978	4
ENSG00000157851.16	DPYSL5	-0.00481487679970617	-3.75535314147769	0.000216048550688818	0.00651956417025782	-0.00742693308418052	-3.71827518611525	0.000237063772279743	0.00926664581625372	-0.00322963187558197	-1.38227715561511	0.167421296542102	0.564903556244018	7079	ENSG00000157851	protein_coding	56896	7
ENSG00000084764.10	MAPRE3	0.00137158801778469	1.7441867251142	0.0823738458316416	0.314993359149506	0.00083677377981747	0.887202391154849	0.37564141261253	0.683679477115164	0.00203500751840553	1.72176722015479	0.0856475038623093	0.43348065927734	3459	ENSG00000084764	protein_coding	22924	9
ENSG00000119777.18	TMEM214	0.00201830821103792	1.928774872352	0.0549077896470871	0.252912892428952	0.000618351788107426	0.727539901564671	0.467431360935431	0.752462456355439	-0.00147584883893054	-1.17891483537766	0.238917867177155	0.647900340059203	4910	ENSG00000119777	protein_coding	54867	13
ENSG00000084693.15	AGBL5	-0.00135459644761707	-1.37267025891959	0.171103262412893	0.460392812261428	0.00042928923061366	0.536200534183883	0.592195377011785	0.829050348403217	0.000388944781395272	0.335015499642045	0.737735117928589	0.924484416394016	5283	ENSG00000084693	protein_coding	60509	10
ENSG00000272056.1		0.00369916992774177	2.32343023080213	0.0209707664332854	0.144612033309224	0.00112035286333348	0.690986034996905	0.490079130798694	0.767503331163977	-0.00407854479224508	-1.97669594812273	0.0485515877939908	0.338156761355631	659	ENSG00000272056	antisense	NA	1
ENSG00000272148.1		0.00194278786663822	0.978371437674958	0.328850484596783	0.628473719783326	-8.06526323571204e-05	-0.0490268302396995	0.960928736497423	0.986959446981655	-0.00200938701024124	-0.887178869950537	0.375352144822024	0.755301718187829	480	ENSG00000272148	antisense	NA	1
ENSG00000228474.5	OST4	-0.000401615208179384	-0.52447519088798	0.600419693466471	0.821852699438095	-0.000101269888542791	-0.143699706518422	0.88582875298234	0.961357592748105	-0.000672553492067087	-0.658575553194891	0.510430993523903	0.83242260969853	719	ENSG00000228474	protein_coding	100128731	3
ENSG00000138030.12	KHK	0.00132991077722333	0.958540156077904	0.338730267767673	0.637533024582903	-0.000524926182157705	-0.484147761896425	0.628614746411221	0.849500784507859	-0.00232930235955139	-1.50713849171477	0.132322296987115	0.512936465747246	3060	ENSG00000138030	protein_coding	3795	6
ENSG00000138028.14	CGREF1	-0.00136435332334564	-1.93538546765677	0.0540875132017615	0.251065799522808	-0.0019584730057678	-1.59212478486024	0.112351621460903	0.383622242887984	-0.0010112396580738	-0.724153993886665	0.469264626085755	0.810758306550831	4039	ENSG00000138028	protein_coding	10669	8
ENSG00000138073.13	PREB	0.00201403607163711	1.3456857743228	0.179641118176209	0.472599553057374	-0.00106598185491786	-1.51731143255987	0.130182977363998	0.413174216418223	-0.00160706331823928	-1.06296647369307	0.288241702103384	0.690891351140504	3221	ENSG00000138073	protein_coding	10113	9
ENSG00000138074.14	SLC5A6	0.00216486206412311	1.98031681415653	0.0487805923311982	0.237108448615444	0.0017186254679211	1.27838105167945	0.202048706933634	0.514710266017212	-0.000539031935657508	-0.31796042182101	0.750629968082989	0.930344203612228	5606	ENSG00000138074	protein_coding	8884	18
ENSG00000138085.16	ATRAID	0.000789386344360062	0.883399141892701	0.37788195720321	0.671637137782085	0.000163360755584593	0.209806226547223	0.833953459918163	0.941601651002023	-3.29026948769344e-05	-0.0270604109877085	0.978420904427254	0.994888186452267	2019	ENSG00000138085	protein_coding	51374	8
ENSG00000084774.13	CAD	0.000111527254956949	0.107749063165171	0.914282454978153	0.969583983189917	0.00279795616481343	2.92817014206583	0.00365609645097517	0.0533740339033519	0.00322113908527983	2.54136556519284	0.0113025745713776	0.178350807319341	8422	ENSG00000084774	protein_coding	790	11
ENSG00000115194.10	SLC30A3	0.0013075767417075	1.16803945299053	0.243920068589406	0.546915126102669	4.27685077869155e-05	0.0141891395261098	0.988687995190584	0.996790074899997	0.000754430159573603	0.257798225876413	0.796654526716556	0.946104576113179	5978	ENSG00000115194	protein_coding	7781	10
ENSG00000163793.12	DNAJC5G	-0.00319064513747319	-2.13047525354815	0.0341234100574876	0.194150525967147	-0.000553044234809473	-0.149283928184936	0.8814243629514	0.959586385396563	0.00524505940321928	1.54184795108182	0.123658626944269	0.501418304504452	2350	ENSG00000163793	protein_coding	285126	6
ENSG00000138100.13	TRIM54	-0.00234092918788819	-1.76832923573609	0.0782435428981574	0.306491297309019	-0.00195511435694764	-0.503901027847869	0.614680346844345	0.841372639576454	0.0025645729352895	0.765176887450264	0.44447898946502	0.798737155746049	2764	ENSG00000138100	protein_coding	57159	4
ENSG00000163794.6	UCN	0.00139994447153233	0.825951589952981	0.409630759428096	0.697395961707809	0.000811627004884478	0.476168907902107	0.63428150350793	0.85285446845608	-0.000330434231473029	-0.154170725802554	0.877529016947366	0.9685070222385	795	ENSG00000163794	protein_coding	7349	1
ENSG00000115204.14	MPV17	-9.49754670032724e-05	-0.146831762523324	0.883384907978262	0.958334987287026	-0.000635139352896353	-1.11006446513975	0.267811156313369	0.590488792200236	-0.00263226113706417	-3.03794440216564	0.00248966213376952	0.0842624225877892	5625	ENSG00000115204	protein_coding	4358	23
ENSG00000115207.13	GTF3C2	7.64835788525924e-05	0.134891095790531	0.892808129803515	0.962044517974203	0.000354225298937328	0.696545158539138	0.48659704775725	0.765345400532878	-6.02132067690883e-05	-0.0818351158940802	0.934806202481565	0.984682722488312	5839	ENSG00000115207	protein_coding	2976	14
ENSG00000234072.1		-0.00179775878028319	-1.23123889555836	0.219407700303911	0.522237050634641	0.00246195948712839	1.84720115245891	0.0656480949560915	0.288986280565687	0.00156871375317358	0.886735038037099	0.375590905536018	0.755301718187829	3412	ENSG00000234072	antisense	NA	3
ENSG00000115211.15	EIF2B4	0.00227604839328381	2.51354671120882	0.0125913705798995	0.106531801213436	0.00167580798660327	2.80917463899851	0.00527471838710704	0.0674183779555194	-0.00077673101312883	-0.777001627513262	0.437476148169199	0.794536064633634	5341	ENSG00000115211	protein_coding	8890	12
ENSG00000115234.10	SNX17	0.000674825018776882	1.12474802075865	0.261790556939744	0.566179191272159	-9.32951957940908e-05	-0.14527237584319	0.884587991871314	0.960770075855192	7.39737032284179e-05	0.087855975685426	0.930021621462004	0.983165714116976	3765	ENSG00000115234	protein_coding	9784	10
ENSG00000163795.13	ZNF513	0.000629875617442941	0.548828528441763	0.583620222070873	0.813235686949246	-0.000692893609113678	-0.777929556186947	0.437189773039682	0.729805654127581	-0.0011875446345953	-0.874659830906921	0.382122841515089	0.75866002210323	2365	ENSG00000163795	protein_coding	130557	4
ENSG00000115241.10	PPM1G	-0.000916295114347172	-1.44539068448156	0.149619102735429	0.431562626976116	-0.00100043835495334	-1.6482016755219	0.100300332312536	0.361057158530681	0.000668655673265451	0.822443177082106	0.411164364515176	0.777819751630437	4092	ENSG00000115241	protein_coding	5496	3
ENSG00000213453.3	FTH1P3	-0.00345802205852253	-1.44268941962062	0.150378266240053	0.4327054965824	-0.000966557412051444	-0.469858432483411	0.638778669059826	0.855758526110128	-0.000473988711594185	-0.155459409922731	0.876513505180961	0.9685070222385	584	ENSG00000213453	processed_pseudogene	NA	1
ENSG00000115216.13	NRBP1	0.0022531987844072	3.48832832417551	0.000575546017569812	0.0131816622593897	0.000443381376181998	0.766732424761762	0.44381027183638	0.735242378358991	-0.00175320896490108	-2.19987844105341	0.0282111408265368	0.266936103235221	5329	ENSG00000115216	protein_coding	29959	9
ENSG00000138002.14	IFT172	0.00138616333820471	1.56691047227345	0.118419257290945	0.385743360877913	0.0015968974495794	2.31424953122648	0.0212918854573549	0.154646026049895	6.75483720243594e-05	0.0683119154787934	0.945560998242427	0.987624794231601	8401	ENSG00000138002	protein_coding	26160	18
ENSG00000200003.1	RNU6-986P	0.000349957426971272	0.0978160721637577	0.922157885812489	0.97150901657859	-0.000152474877320668	-0.0536075063600081	0.957281585861866	0.985467748506665	0.00335529073298653	0.793406581317581	0.427867029396848	0.788390698813374	102	ENSG00000200003	snRNA	NA	1
ENSG00000115226.9	FNDC4	0.0066942656505884	5.06236884232414	8.11110618320569e-07	9.94653363951966e-05	-0.00193823430346786	-1.24757450205493	0.213106186969498	0.52876156461619	-0.00803677904437058	-3.99784009910959	7.22188920790556e-05	0.0108378840840317	1982	ENSG00000115226	protein_coding	64838	3
ENSG00000243943.9	ZNF512	0.00175009921857856	2.47104955258337	0.0141492000359167	0.11425699977837	0.00122124069290075	1.83114161551965	0.0680162719767412	0.295591169830066	-0.000968132359531469	-1.04789789794486	0.295124272951811	0.695965463270608	4398	ENSG00000243943	protein_coding	84450	8
ENSG00000176714.9	CCDC121	0.000802420515075692	0.262863231705263	0.792875709535429	0.919189278084939	0.00161387725746755	1.07830198273321	0.281717446725342	0.603479377792557	0.00070344167134003	0.236776133736878	0.812914480156075	0.95081907947076	2844	ENSG00000176714	protein_coding	79635	3
ENSG00000198522.13	GPN1	0.000260767137211835	0.187554152123087	0.851380560354505	0.943634323088355	-0.00183376074279069	-1.49343082783137	0.136317395925979	0.423526382937112	-0.000924429192859131	-0.56715785882831	0.570827452615051	0.860861588116048	3746	ENSG00000198522	protein_coding	11321	12
ENSG00000119760.15	SUPT7L	0.000331152691005562	0.632707042208498	0.527511831066929	0.777946183993618	-0.000424969434059308	-0.915782774792661	0.360475772026743	0.672480941661427	-0.00069077886382777	-1.05791055467444	0.290538794476253	0.693284765508078	5309	ENSG00000119760	protein_coding	9913	5
ENSG00000163798.13	SLC4A1AP	0.00146296451063437	1.9498179802038	0.0523323615322112	0.246229440579095	0.0011152374503415	1.8049775633569	0.0720253736107281	0.304821329131453	-0.00129090187093645	-1.50533881742735	0.132784045932167	0.513339150730375	5207	ENSG00000163798	protein_coding	22950	6
ENSG00000243147.7	MRPL33	0.00027605746153821	0.33898465195051	0.734910074847904	0.894057267927212	0.00131341030458976	1.86181557228373	0.0635527666506122	0.283386734900282	-0.000805046958602465	-0.789932790705479	0.429891440021832	0.789513932637443	1539	ENSG00000243147	protein_coding	9553	6
ENSG00000171174.13	RBKS	-0.00267823572209826	-0.990927001258535	0.322693556723351	0.623649471116996	4.10543721629197e-05	0.0215759336328556	0.982799782551498	0.994604032253483	0.00186467563730065	0.635715699039288	0.525213724346152	0.839309444073901	3625	ENSG00000171174	protein_coding	64080	5
ENSG00000158019.20	BRE	-0.000798103118678098	-1.1287740062746	0.260091236488024	0.564118993840309	-4.38288144188154e-05	-0.0675931416338644	0.946152055383076	0.981601310540044	0.00137101295489255	1.57695815332943	0.115353078425478	0.488539704984481	3392	ENSG00000158019	protein_coding	9577	11
ENSG00000265321.1	MIR4263	0.00363569893072982	1.04817227441398	0.29558653706013	0.598253992767178	0.00143701705129057	0.367429975695847	0.713543079497603	0.891299320706201	0.00177366131557701	0.383325456950474	0.701619616831556	0.910454992560742	83	ENSG00000265321	miRNA	100422965	1
ENSG00000225991.1	RPL23AP34	0.00064423850817407	0.484776288973258	0.628265823896839	0.837375602808904	0.0008230352430511	0.566991292552325	0.571120673230341	0.817737256715419	0.00216649977380904	1.25499194122721	0.209989608813813	0.618034499456895	410	ENSG00000225991	processed_pseudogene	NA	1
ENSG00000075426.11	FOSL2	-0.00398586476428967	-2.03746981310553	0.0426717909673271	0.219431114929924	-0.00135767965555131	-0.557187367879771	0.577791944794565	0.82109894280454	0.00784282220220962	2.60934518319732	0.00930682809795486	0.160807298724562	7157	ENSG00000075426	protein_coding	2355	4
ENSG00000270640.1		-0.0132341084508802	-3.2270069683849	0.00142059250952625	0.0251949712846556	-0.00223137626524553	-0.610350151819953	0.542066450405589	0.800216415058399	0.00666978469902566	1.36319396191493	0.173352935058134	0.571721799389344	296	ENSG00000270640	sense_intronic	NA	1
ENSG00000270210.1		-0.00258373679312513	-0.590057613140745	0.555692881041626	0.795452269833666	0.000436659972976686	0.102373780018552	0.918524612348214	0.972161086061979	0.0134523813266201	2.37524875089482	0.0178628267772514	0.217434068428709	775	ENSG00000270210	lincRNA	NA	1
ENSG00000163803.12	PLB1	-0.00192960392980484	-1.23516377767892	0.21794629582926	0.52090690553601	-0.00129780238742889	-0.772154040310798	0.440597488961421	0.732395206282888	0.000143933534953259	0.0696879898981465	0.944466139207897	0.987107535369037	8238	ENSG00000163803	protein_coding	151056	12
ENSG00000230730.1		-0.00979038271079348	-2.34985117496597	0.0195708893376688	0.138861409955309	0.00307261931609417	0.603558844490954	0.546567874174573	0.802720132752966	0.0131193191859081	2.20080411740583	0.0281451530499889	0.266936103235221	581	ENSG00000230730	antisense	NA	1
ENSG00000213639.9	PPP1CB	-0.000115510878208146	-0.13646184067275	0.891567644627469	0.961571822694989	0.00140884367991643	1.77754634831526	0.0764354247078421	0.314114173540845	0.00285970710961341	2.40195746260741	0.0166226173035294	0.209884560742296	5760	ENSG00000213639	protein_coding	5500	9
ENSG00000163806.15	SPDYA	0.000144771422133057	0.110814440022979	0.911853724764888	0.968210972967589	-0.000767848522086669	-0.431943464347437	0.666075653855921	0.867636785229623	-0.00107977581183689	-0.529394844901331	0.596735131744189	0.872755123507824	3483	ENSG00000163806	protein_coding	245711	7
ENSG00000273233.1		-0.00645838216904721	-1.51627899423158	0.130730975847063	0.404949010057445	-0.00938755961292911	-2.07381300105027	0.0389024307442956	0.217587453519022	-0.00658439500158629	-1.18975986757227	0.234629979301932	0.643224240651439	426	ENSG00000273233	lincRNA	NA	1
ENSG00000171103.10	TRMT61B	-0.000463220188738447	-0.690952762172282	0.490245799363219	0.753036636914658	-0.000763487170147182	-1.19755054047489	0.231985211384873	0.549917445743883	-0.00178978843858579	-2.08585547619979	0.0374302987105657	0.302560134327667	2056	ENSG00000171103	protein_coding	55006	5
ENSG00000163811.11	WDR43	-0.000580904203353205	-0.88243452975496	0.378402142178199	0.672005128363468	3.57748820961505e-05	0.0561527730537623	0.955255418801621	0.984737639595761	9.95294131729022e-05	0.118030832909588	0.906084292523982	0.975891344448983	4130	ENSG00000163811	protein_coding	23160	6
ENSG00000264994.1	SNORD92	0.00230828840305044	0.474936771803904	0.635252834587337	0.841260978181902	0.00130326482852956	0.286215368730064	0.774899810894311	0.919612339865726	0.00233156342062282	0.393393301642191	0.694174292310787	0.90936061112411	85	ENSG00000264994	snoRNA	692209	1
ENSG00000265145.1	SNORD53	-0.0048127678133651	-1.29983306465255	0.19487316467295	0.493215958707574	0.00158468333289287	0.469699056666219	0.638892422272219	0.855758526110128	0.00911614396950387	2.02302570803134	0.0435309926005959	0.322685699899409	78	ENSG00000265145	snoRNA	26796	1
ENSG00000265706.1		0.000674784807511375	0.187622563729477	0.85132698594998	0.943634323088355	-0.00418328511228941	-1.23698575923114	0.217006396494013	0.532879692614392	-0.000834700171472242	-0.189972209719292	0.849397702120485	0.96105096737266	78	ENSG00000265706	snoRNA	NA	1
ENSG00000189350.12	FAM179A	-0.00296448916005559	-1.37839972855789	0.16933046509361	0.457776742366951	0.0100747157041244	3.74125450969107	0.000217236191274206	0.00878245507358048	0.0108988046634854	3.42121145492431	0.00066752278583528	0.0402889758397068	19816	ENSG00000189350	protein_coding	165186	7
ENSG00000115295.19	CLIP4	0.00143794021507394	2.05974421237643	0.0404738323404123	0.213093337101386	0.00100273392128372	1.38649865715068	0.166567356257325	0.469160712072738	0.00120840216224745	1.25579139181303	0.209699746343191	0.617963229211866	7775	ENSG00000115295	protein_coding	79745	12
ENSG00000119801.12	YPEL5	-0.000697159732773068	-0.891889968557239	0.373322265037337	0.66779269159803	0.000634153667372437	0.838494306937903	0.402383877497361	0.703779960944383	0.00244355509416845	2.35777174580752	0.0187177052310951	0.222124536509118	3421	ENSG00000119801	protein_coding	51646	10
ENSG00000213626.11	LBH	0.00773871276017386	1.62578336365357	0.105274340337747	0.360892546908633	-0.0020222013828225	-1.01248312571611	0.312077968031218	0.631453252305293	-0.00883204266621268	-2.04290432453354	0.0415156403950408	0.314363791955166	4535	ENSG00000213626	protein_coding	81606	9
ENSG00000172954.13	LCLAT1	0.000404405628084389	0.344267851823787	0.730938560561324	0.893080312667462	-0.00204060135894897	-2.28999700724541	0.0226769594737276	0.159911245261694	-0.000472356582746168	-0.359162539392574	0.719604856700757	0.918752913712438	7517	ENSG00000172954	protein_coding	253558	12
ENSG00000158089.14	GALNT14	-0.00135880938926719	-0.716593112317867	0.47430401645734	0.74263564812305	0.00152935059504315	0.699668174720197	0.484646785331594	0.76443730936912	0.00382762684159236	1.48199678168007	0.138886915027239	0.522327787611337	4567	ENSG00000158089	protein_coding	79623	15
ENSG00000214711.9	CAPN14	-0.00224958594890001	-1.16211631755622	0.246312888454369	0.549353002102553	0.000100483951937948	0.0554503938271305	0.955814521395654	0.985006705203166	0.00427285324836857	1.75103796273132	0.0804705981399546	0.421915229925098	4014	ENSG00000214711	protein_coding	440854	2
ENSG00000013016.15	EHD3	-0.000934314298542775	-1.15496534467025	0.249223721469739	0.552514619847099	0.00479234266573815	4.31273320548956	2.15516766393422e-05	0.00177202674590147	0.00747851098997585	5.53503882559824	4.72742581108907e-08	5.6361421058873e-05	4636	ENSG00000013016	protein_coding	30845	1
ENSG00000273165.1		0.000618451297128946	0.370902243248996	0.71102910356436	0.883166981778856	-0.00155039890775812	-0.882954067091311	0.377929038132449	0.685160794521687	-0.000974753559302333	-0.456979369172439	0.647857819962677	0.893200817543309	448	ENSG00000273165	lincRNA	NA	1
ENSG00000162959.13	MEMO1	5.06344070849206e-05	0.0577921334243216	0.95396105493489	0.983427210400285	-0.0034914046834692	-4.34409214675702	1.88414643396387e-05	0.00159188119971908	-0.000883736907986057	-0.776834249924161	0.437574826175196	0.794580789449967	5220	ENSG00000162959	protein_coding	51072	9
ENSG00000162961.13	DPY30	0.000402420248697186	0.434197586673555	0.664525019419921	0.859182245858025	0.00203725026748332	3.03543764539614	0.00260053295260326	0.0429287978175892	-0.000494563432759405	-0.455927328235517	0.64861373294074	0.893448857780869	2745	ENSG00000162961	protein_coding	84661	7
ENSG00000021574.11	SPAST	-0.001138113264002	-2.11366006017246	0.0355498849213052	0.198827346992757	-0.00372878391065443	-5.14697652068371	4.6485447161569e-07	0.000113361101828099	-0.00148904395903988	-1.67501794875679	0.0944723927106691	0.451712698154063	5213	ENSG00000021574	protein_coding	6683	4
ENSG00000152683.14	SLC30A6	0.000100744051869925	0.148727357500337	0.881890450626192	0.958027427117604	-0.00207600785950763	-3.16589723270963	0.00169602185699892	0.032526031323679	-0.0015051167642988	-1.77293078190666	0.0767675388650523	0.41509740688066	5410	ENSG00000152683	protein_coding	55676	9
ENSG00000229816.1	DDX50P1	0.00158101391116846	1.25592881638908	0.210331637314504	0.51249626442915	-0.00148576089238761	-1.44295630017904	0.150018492026981	0.444729498397431	-0.00196612070305058	-1.37048736932873	0.171067596214905	0.568811684966201	2400	ENSG00000229816	processed_pseudogene	NA	1
ENSG00000119820.10	YIPF4	-0.000783163971108	-1.33168492034577	0.184194629727537	0.478491315089329	-0.00245806604344341	-3.38360437554379	0.000805041023682284	0.019843562813996	-0.00142731998266144	-1.66012101156243	0.0974332803623491	0.458132821335673	12233	ENSG00000119820	protein_coding	84272	4
ENSG00000272754.1		0.000917939713860954	0.297265712918297	0.766514174996979	0.908525738669773	-0.00411820772277051	-1.41742549847916	0.157339015773143	0.456961276694232	-0.00830830378168896	-2.23618165088713	0.0257212308878506	0.258020593453692	1365	ENSG00000272754	lincRNA	NA	1
ENSG00000115760.13	BIRC6	-0.000653568121531923	-1.38025543107396	0.168759260121406	0.457153966448544	-0.00171727938384467	-3.47007199726661	0.000592255014981689	0.016294605925009	-0.000584251251904812	-0.934055162394283	0.350666047753933	0.737484651587554	17723	ENSG00000115760	protein_coding	57448	12
ENSG00000276334.1		1.22440651806357e-05	0.00927638868621555	0.992606126794298	0.997826443340228	-0.00189926486452648	-1.78279215069591	0.0755753707157816	0.312105740309265	0.00193260056157727	1.13841197958638	0.255420814267991	0.664399329666483	1621	ENSG00000276334	sense_intronic	NA	1
ENSG00000276517.1		0.000592182759553961	0.51494523274749	0.607053030924879	0.825743926744071	-0.0023024931385733	-2.14484914403521	0.0327233558718182	0.197870728940326	-0.00240426788723434	-1.74752631392677	0.0810778971016873	0.42288390268294	3004	ENSG00000276517	sense_intronic	NA	1
ENSG00000207653.1	MIR558	0.00250574351202187	0.777042203464142	0.437879398760635	0.718526678192632	-0.00900516397023441	-2.31846125323498	0.0210590491880693	0.153612357537485	-0.0100532803952348	-2.23445615071881	0.025835113173993	0.258023510206122	94	ENSG00000207653	miRNA	693143	1
ENSG00000274159.1		-0.00302744050290081	-0.991357703761294	0.322483701760569	0.623456137806272	-0.0016106072122514	-0.632899244507934	0.527254949564279	0.791359086410462	0.00210179911633245	0.593464116848811	0.553103087186217	0.852992563885518	366	ENSG00000274159	sense_intronic	NA	1
ENSG00000279544.1		-0.000913092337306899	-0.807369568239357	0.420232467317863	0.704215894786923	-0.00303642576433461	-2.77035872034871	0.00592919385289849	0.0730993210203458	0.00147099372257387	1.0138208952155	0.311093038814614	0.708753455378749	3109	ENSG00000279544	TEC	NA	1
ENSG00000018699.11	TTC27	0.000769831235997242	0.784739720408741	0.433360194767824	0.715432708648165	-0.000944332909953045	-1.17980938414318	0.238959157516972	0.5583692857485	-0.00227252249511538	-1.94613543885967	0.0521234219922356	0.346792337555318	3185	ENSG00000018699	protein_coding	55622	6
ENSG00000265057.1	MIR4765	-0.00690374615661763	-1.46342878226214	0.144624882911225	0.425534509563547	0.00770056611306411	2.00867770036488	0.0454175798744551	0.237896330023385	0.0105037289271894	1.97128613238679	0.0491684293316261	0.339949613354339	77	ENSG00000265057	miRNA	100616219	1
ENSG00000230876.6	LINC00486	0.00429591280563034	1.23930169787948	0.216413204963536	0.519557218580204	-0.000435661408624983	-0.158321976107835	0.874303729098564	0.957307101093011	-0.00384787985669792	-0.978417266654818	0.328277921473993	0.721847854458087	2101	ENSG00000230876	lincRNA	285045	3
ENSG00000049323.15	LTBP1	0.00386290286623209	1.51320114018213	0.13151046414699	0.406307883759632	0.0011094074740201	0.585585598289307	0.558569965502894	0.810545947047089	-0.00203134084937782	-0.637373799084945	0.524134142929577	0.83919638129706	7329	ENSG00000049323	protein_coding	4052	12
ENSG00000237133.1		-0.00164090004764588	-0.585091126114921	0.559021989871703	0.798071574151593	0.00130700762015646	0.634098354530217	0.526473155759766	0.790907519958318	0.00247840451932164	0.823156822995881	0.410758802133408	0.777264874902327	338	ENSG00000237133	antisense	NA	1
ENSG00000119812.18	FAM98A	-0.000865058436034121	-0.925147656807609	0.355794500660039	0.652203808333855	0.00109655167079892	1.13226872816888	0.258375751078843	0.580419095378622	0.00328771913754464	2.65952799848722	0.00804235728523517	0.150864499424079	4921	ENSG00000119812	protein_coding	25940	8
ENSG00000187999.4	HNRNPA1P61	-0.00614419094272666	-2.09022536667063	0.0376230877553871	0.205172582351118	-0.00248623112109798	-0.685508827521375	0.493523032277839	0.76952730310851	0.00527446697848389	1.16106371471673	0.246095970394824	0.656378265557163	924	ENSG00000187999	processed_pseudogene	NA	1
ENSG00000203386.6	LINC01317	-0.0136376806515458	-2.62678194233116	0.00916006241114282	0.0874054865909849	-0.00873619063992169	-1.54540530948545	0.123244256751557	0.401977938356811	0.00766338493504094	1.04741006518951	0.29534891986514	0.695965463270608	1089	ENSG00000203386	lincRNA	104355287	2
ENSG00000237790.1	LINC01318	-0.00797831389871489	-1.3306474701817	0.184535431495783	0.47899540261187	-0.0060181943570528	-1.16649485583304	0.244289745654464	0.56412976883082	0.00471446983820731	0.634279690886046	0.526149623776007	0.83984770294105	597	ENSG00000237790	lincRNA	106144585	1
ENSG00000260025.1		-0.00465391826687486	-2.56718783791899	0.0108441642731011	0.0971267801756046	-0.00467255940126405	-3.25502161454543	0.0012561420117339	0.0268761790347053	-0.000885412408847245	-0.43391646856736	0.664511251090174	0.898568808359459	366	ENSG00000260025	lincRNA	NA	1
ENSG00000150938.9	CRIM1	-0.000562959809807565	-0.383277337903926	0.701844689830819	0.878175444217211	0.000944441484640297	0.708969030517312	0.478863877446288	0.760266601277076	0.00139486031302797	0.752686962844895	0.451944927439264	0.801784859835143	7122	ENSG00000150938	protein_coding	51232	8
ENSG00000273090.1		0.0133932656023011	2.91330724371957	0.00390482864666548	0.0491770086604701	-0.000202293612235801	-0.0406100879000448	0.967632263062635	0.989016623641763	-0.0125093957512511	-2.07292688332733	0.0386222981888879	0.30594549168227	478	ENSG00000273090	antisense	NA	1
ENSG00000171055.14	FEZ2	-0.00208917973358331	-2.18108527092243	0.0301232608506216	0.180223153460443	-0.000625922211741826	-0.751046516599393	0.453180879635859	0.742159773884733	0.00144370080591229	1.24378593537926	0.214083291712675	0.623961352730409	8938	ENSG00000171055	protein_coding	9637	16
ENSG00000279519.1		0.00114310635577298	1.01639293649226	0.31043951531431	0.61157091856737	-0.00115995018891358	-0.812322795026339	0.417214995209114	0.715206545209316	-0.000978856695661692	-0.590612290688095	0.555011419700922	0.853460618082432	2618	ENSG00000279519	TEC	NA	1
ENSG00000115808.11	STRN	-0.00143016365161388	-2.1780129965904	0.0303539826991253	0.181245539433286	-0.0037115854176571	-3.00490966620361	0.00286813817423148	0.0456244806687516	-0.000634940978002754	-0.476624458197182	0.633809959475172	0.888009369650423	8345	ENSG00000115808	protein_coding	6801	3
ENSG00000252756.1	RNU6-577P	0.000380254433934905	0.14479022280599	0.884994892864462	0.958879419671957	-0.00624137071688648	-2.48688857370174	0.0133998768693225	0.118044186904121	-0.00597490126482933	-1.84813873688472	0.0650936597733765	0.384644921094212	98	ENSG00000252756	snRNA	NA	1
ENSG00000008869.11	HEATR5B	-0.00026499853367571	-0.491415385225035	0.623570234183289	0.834697085065806	-0.000387308690035136	-0.859107261423313	0.390929411252086	0.695880922532771	0.000225965524425661	0.35173522950331	0.7251652159916	0.920449845340967	8206	ENSG00000008869	protein_coding	54497	5
ENSG00000152133.14	GPATCH11	0.000417144777648967	0.591396666550017	0.554796963502118	0.7949666710297	-0.000316317066265491	-0.486710895794834	0.62679898698386	0.848385819674181	-0.000761126851442237	-0.811166848062789	0.417604240504854	0.782057822059339	4040	ENSG00000152133	protein_coding	253635	3
ENSG00000055332.16	EIF2AK2	0.000809429436192332	1.05486249689307	0.292521699635029	0.595644103428234	0.00132420363179094	1.74415388847674	0.0820998941536263	0.326150264445912	0.000475802660227514	0.465490404797537	0.641755901248345	0.890469978777644	10753	ENSG00000055332	protein_coding	5610	7
ENSG00000218739.9	CEBPZOS	0.000379885082350239	0.451032434885941	0.6523629413794	0.851978378894957	0.000379222304604827	0.490351345762348	0.624223944451127	0.847039715444797	-0.000861294665155805	-0.807539562156943	0.419688372045649	0.783290037515693	4698	ENSG00000218739	protein_coding	100505876	7
ENSG00000115816.14	CEBPZ	-6.94056091127945e-05	-0.0760697549334056	0.939425345025846	0.978002659542486	-0.00038575301736474	-0.687036706911561	0.492561040802216	0.769025294612159	-0.0011764385507726	-1.20182973254948	0.229922397583273	0.639131554523591	3629	ENSG00000115816	protein_coding	10153	3
ENSG00000272054.1		0.000657720420144118	0.430531608213773	0.667185415980491	0.861007369213544	-0.000391776058847205	-0.290908766389746	0.771311011927859	0.917179271677945	-0.00119695702318444	-0.672384785671547	0.501607852519419	0.827744850132109	3803	ENSG00000272054	sense_intronic	NA	1
ENSG00000003509.15	NDUFAF7	0.000154040234199183	0.227952304066685	0.819872413558154	0.930473402637141	-0.00193822821215458	-2.76989629245303	0.00593741570738171	0.073102088973271	-0.0019947556304339	-2.22869745718349	0.0262183543429796	0.259045066390581	3651	ENSG00000003509	protein_coding	55471	13
ENSG00000115828.15	QPCT	0.00278406240871388	0.851467866841075	0.395336458127749	0.687179685033331	0.00134052970810349	0.691140014299438	0.489982501359263	0.767464015704678	-0.00115347284131856	-0.314887453555192	0.752960915135281	0.930984411834818	2599	ENSG00000115828	protein_coding	25797	6
ENSG00000163171.7	CDC42EP3	-0.000339784965063244	-0.287618573677439	0.773880539613925	0.910897124841752	-0.00313563845541975	-1.90099807589497	0.0582074777955839	0.270492090405637	-0.00164334442008631	-0.886219016179937	0.375868619249599	0.755301718187829	10406	ENSG00000163171	protein_coding	10602	6
ENSG00000115841.19	RMDN2	-0.00359275376523694	-2.93916724269556	0.00360354259564813	0.0468963154048569	-0.000248410598846168	-0.208981113943407	0.834596978439018	0.941601651002023	0.000575459665173798	0.354232090130215	0.723294334855759	0.919824422097962	5999	ENSG00000115841	protein_coding	151393	12
ENSG00000138061.11	CYP1B1	0.00572960186835716	1.33742350917993	0.182317971753856	0.475804897706159	-0.00149347653567461	-0.509406213087876	0.610821340619098	0.839070456747139	-0.0050275212589795	-1.03726365961489	0.300047369743672	0.698450651339538	6014	ENSG00000138061	protein_coding	1545	7
ENSG00000232973.11	CYP1B1-AS1	-0.00238200440713494	-0.87751029488493	0.381064533630092	0.674333709219244	0.00633164584896228	2.10195130915312	0.0363448939107331	0.208825012938242	0.00713989848828299	1.94843202692758	0.0518475530773007	0.346478461067728	7447	ENSG00000232973	antisense	285154	35
ENSG00000199603.1	RNU6-951P	-0.00140201387073397	-0.313545548893288	0.754131549941411	0.9027213891075	0.000903339525793001	0.189683857873944	0.849678063018263	0.946331560920102	0.00107366149667274	0.183972519377633	0.854099630925353	0.962775235962659	107	ENSG00000199603	snRNA	NA	1
ENSG00000273006.1		-0.00822775549908429	-1.85592193032896	0.0646589028257844	0.27653767172563	0.00455285593823882	0.922593112997022	0.35691975179974	0.66882797863434	0.012839475192034	2.18216753848152	0.0294996681553213	0.271119005830062	282	ENSG00000273006	lincRNA	NA	1
ENSG00000119787.13	ATL2	0.000391881903121147	0.663843836728047	0.507411084612137	0.765096224688809	0.000148422332728629	0.197022730993961	0.843935796639228	0.944503895482547	-0.000312415116397153	-0.323512434998691	0.746424378581866	0.928902674238277	4884	ENSG00000119787	protein_coding	64225	17
ENSG00000231367.5		0.00702668395244707	1.69071761845339	0.0921555696595974	0.335993633179572	0.0103664354263503	3.7375450662557	0.000220327292690006	0.00885314146923456	0.00328823092245684	0.715904083466575	0.474340115629116	0.813234856012227	1768	ENSG00000231367	lincRNA	NA	5
ENSG00000213553.4	RPLP0P6	-0.00189665621701161	-0.922405097878233	0.357219842972684	0.653421226576355	-0.00116435978561695	-0.963495473821872	0.336032089045794	0.650314305808598	0.000670543647676221	0.309778650487541	0.75684110194209	0.932240563078654	954	ENSG00000213553	processed_pseudogene	NA	1
ENSG00000271443.1		0.0070147694159862	2.00929957805375	0.0455962229110196	0.228631600365686	0.00671351928550247	2.18748458133852	0.029436033553742	0.185793317665677	0.00283333742834426	0.65385141588309	0.51346796023326	0.833697936368936	880	ENSG00000271443	transcribed_processed_pseudogene	NA	2
ENSG00000143889.15	HNRNPLL	0.00259155758536182	2.75883549928571	0.00623604139655541	0.0675544918576876	0.00108398060065652	1.01964973425047	0.308670829452451	0.628582287540662	-0.00059907593047174	-0.451480850610092	0.65181262149572	0.893960004052121	5923	ENSG00000143889	protein_coding	92906	12
ENSG00000143891.16	GALM	0.00304609119953876	1.0474458146801	0.295920630645902	0.598365846948183	-0.00224532724615143	-1.04807289593362	0.295402089638031	0.616892571973652	-0.00712916356757382	-2.18983257733076	0.0289359098821078	0.269128318977981	2790	ENSG00000143891	protein_coding	130589	5
ENSG00000115875.18	SRSF7	-0.0012870174046822	-1.28928942824555	0.198506759430023	0.498123837391053	0.000141806199088169	0.21576923924289	0.829306158182043	0.940490945124275	0.000508869964554267	0.468578689420142	0.639547735887374	0.890125069042333	4045	ENSG00000115875	protein_coding	6432	12
ENSG00000152147.10	GEMIN6	-0.00246964464697028	-2.27114852517223	0.024001530146701	0.157554156157137	-0.00146626186440547	-1.81009444940459	0.0712263739241346	0.303503483914526	-0.000417102325625675	-0.347155162915363	0.728601301759006	0.921731996948431	4361	ENSG00000152147	protein_coding	79833	3
ENSG00000163214.20	DHX57	0.00159720186434092	2.02377865216293	0.0440725522204103	0.223751353359358	0.000710635723716267	1.08350314445761	0.279407177345177	0.601653424225115	-0.00207820716757366	-2.33194874571807	0.0200464724048572	0.228237956298617	7985	ENSG00000163214	protein_coding	90957	11
ENSG00000223922.1	ASS1P2	0.00265751737567107	1.53259663242764	0.126658498193266	0.398264073908525	0.00220159692765331	1.1435976966729	0.253651912541118	0.574559785784133	0.000257885002275662	0.112437914521466	0.910515289082923	0.977080613247301	1223	ENSG00000223922	processed_pseudogene	NA	1
ENSG00000188010.12	MORN2	-0.000712372498907023	-0.659200037941277	0.5103830606594	0.766541274788757	0.0018696487841136	1.53566836309944	0.125615505670954	0.405613715272145	-0.000160635656113988	-0.098135323280236	0.921858910372948	0.980813295908207	1364	ENSG00000188010	protein_coding	729967	6
ENSG00000214694.10	ARHGEF33	-0.000231914618142555	-0.249143153706629	0.80345765492007	0.923461885351251	-0.000576471659436588	-0.580851084646781	0.561752836558803	0.812729446002286	-0.000834847532239904	-0.666689817298325	0.505236705030917	0.829195702116486	5490	ENSG00000214694	protein_coding	100271715	8
ENSG00000269210.2		-0.00297584649091347	-1.25597048086996	0.210316555932617	0.51249626442915	-0.00650940964202097	-2.88913997713476	0.00412860308195212	0.0578327820748646	-0.00587382265027185	-1.9622939684549	0.0502083244276478	0.34270694727014	1056	ENSG00000269210	antisense	375196	1
ENSG00000115904.12	SOS1	-0.0023096982302724	-2.90665042201547	0.00398602443178337	0.0500234411146614	-0.00175964957547131	-2.48976593521456	0.0132939968005761	0.117402951168873	0.00120846156263292	1.27087427486589	0.204285371845279	0.611642751034263	9263	ENSG00000115904	protein_coding	6654	8
ENSG00000229692.3	SOS1-IT1	-0.00237594367483901	-2.01846222156342	0.0446269138727101	0.225551948117843	-0.00349946547425755	-3.10368529103128	0.00208319591510672	0.0373478565899668	0.00214800406619708	1.37912316033453	0.168390967301601	0.565487961501492	1254	ENSG00000229692	sense_intronic	NA	3
ENSG00000225900.1	HSPE1P13	-0.00130286298147398	-0.808476368034175	0.419596491469837	0.703944086185348	-0.00444993642725247	-2.98820870862684	0.0030250074287079	0.0468374166089982	0.000464051985623691	0.224803279043378	0.822211881602942	0.953302014112007	297	ENSG00000225900	processed_pseudogene	NA	1
ENSG00000205111.8	CDKL4	0.000537284867817795	0.190291517862846	0.849237419433537	0.942377321528709	-0.00156727894234121	-0.861563437092684	0.389577925031031	0.694866735771406	-0.00117004557783876	-0.401439044976462	0.688245499751572	0.907783753831034	2074	ENSG00000205111	protein_coding	344387	4
ENSG00000011566.14	MAP4K3	-0.000207223000298369	-0.294327339099239	0.768755645629636	0.909210560833661	-0.00237540738623222	-2.84224044305136	0.00476968655382174	0.0635296690071696	-0.000785131002890952	-0.763463850118587	0.445498775184811	0.798993506814602	6067	ENSG00000011566	protein_coding	8491	13
ENSG00000252473.1		0.00179230923842696	1.13969135181635	0.255521865147523	0.559712077785632	-0.00352413385762872	-1.94241776770178	0.0529704157253508	0.257058231847962	-0.00189178105436526	-0.845212659042596	0.398342359333174	0.769132859817036	135	ENSG00000252473	snoRNA	NA	1
ENSG00000273035.1		-0.000142463226652512	-0.075880386781555	0.939575848928609	0.978062895710229	-0.00425687447808522	-3.179722663328	0.00161954977985944	0.0314529758151888	0.000914849537251392	0.390011634983891	0.696671830811198	0.909863363422727	477	ENSG00000273035	sense_intronic	NA	1
ENSG00000231312.6		0.000467095860892251	0.421020978261609	0.674106854358486	0.865371820670524	0.000169664053164692	0.13937794879666	0.88923985336539	0.962448383795725	-0.00114286556920398	-0.71894140717643	0.472467992103613	0.812563160005092	6741	ENSG00000231312	antisense	728730	11
ENSG00000152154.10	TMEM178A	-0.000490336562631859	-0.540766862262558	0.589156913716641	0.815644627337534	-0.000855140445202606	-0.645457044092178	0.519097158053635	0.787047170657709	0.000156398742914987	0.105390534800734	0.916102543164046	0.9784582477722	2470	ENSG00000152154	protein_coding	130733	6
ENSG00000138050.14	THUMPD2	0.00157302844444468	2.08382500683546	0.0382069926385814	0.206842094355186	-0.00169122626495516	-1.92659727539153	0.0549220713769869	0.262383715883824	-0.00395408726367365	-3.73908352258989	0.000203102478582517	0.0207536824189564	3823	ENSG00000138050	protein_coding	80745	9
ENSG00000183023.18	SLC8A1	0.00206694601271271	1.54280282806562	0.124162232258033	0.394568562750983	-0.000979369088832547	-0.641467755416589	0.521681562999381	0.78825472241431	-0.0025225581376125	-1.27070784486873	0.204344554339221	0.611642751034263	21922	ENSG00000183023	protein_coding	6546	12
ENSG00000162878.12	PKDCC	-0.000526904860703643	-0.120439317622111	0.904233320742844	0.966154148867365	-0.00332737862572496	-1.60076772824101	0.110422743014684	0.379937801041386	-0.00211752415711531	-0.478796073956014	0.632265045610605	0.887459905311355	3925	ENSG00000162878	protein_coding	91461	9
ENSG00000143924.18	EML4	-0.00313531609268891	-2.84556554458965	0.00480634811279133	0.0567228533637178	-0.00330571128918201	-3.32319382868422	0.00099390629482632	0.022959342397172	-0.00180120919826589	-1.3253091255565	0.185593031683766	0.588429249738686	8357	ENSG00000143924	protein_coding	27436	8
ENSG00000115944.14	COX7A2L	0.000555268020052537	0.82275185995023	0.411444828805117	0.698765909002676	0.000882547346429063	1.13825414658986	0.255872431411146	0.577640557037703	-0.0012643339914268	-1.2846672780122	0.199423940279326	0.60703319204985	5605	ENSG00000115944	protein_coding	9167	8
ENSG00000171126.7	KCNG3	0.00066481490219294	0.608453194561912	0.543447556996271	0.788373422992642	0.00196989479396768	0.725955875709528	0.468400543855346	0.752943610725267	0.00267791580157302	0.986128105095434	0.324483468915603	0.719138205404198	3824	ENSG00000171126	protein_coding	170850	2
ENSG00000232526.1	VDAC1P13	0.000970872423969318	0.552227602299559	0.581293095590107	0.811865781393505	0.00434566578304161	1.22079967659745	0.223067595780558	0.539461230412889	0.00610521364694703	1.74937930189761	0.0807569810850231	0.422384795048647	859	ENSG00000232526	processed_pseudogene	NA	1
ENSG00000057935.13	MTA3	-0.000384850487605691	-0.820093742180124	0.412955475442311	0.699730106085678	-0.000154299045969939	-0.195104365922006	0.845436021007038	0.94527232304698	0.00200041800484984	2.09278463143253	0.0368044608008827	0.300558730797146	10580	ENSG00000057935	protein_coding	57504	19
ENSG00000273913.1		-0.0054006203580198	-1.37523360759971	0.170308396835251	0.45898168417539	0.00248585979890339	0.507960019785006	0.611834042844359	0.839618784975058	0.00418426104098568	0.770300908202494	0.441436600700277	0.796605234697943	282	ENSG00000273913	misc_RNA	NA	1
ENSG00000200550.1	RNU6-137P	0.000300469558492615	0.105053592890415	0.916418770677057	0.970331012357149	-0.000754074512471717	-0.202276027269113	0.839830473192112	0.943365712279226	0.00463728371838574	1.10003489031771	0.271775525420498	0.677663724627655	108	ENSG00000200550	snRNA	NA	1
ENSG00000152518.7	ZFP36L2	0.00163451293244158	0.722559201531906	0.47063614450456	0.739493562366418	0.00269662562432838	1.50508574300125	0.133296054301703	0.418635054195017	-0.000712665071082448	-0.25528474888316	0.798594124044447	0.946768108829045	3696	ENSG00000152518	protein_coding	678	1
ENSG00000115970.18	THADA	0.000175818015050733	0.19623737291567	0.844586165940755	0.940132741381223	0.000883293007545533	1.49671616063096	0.135460402100809	0.422508572899114	0.000459715058934406	0.484021912209815	0.62855392068133	0.885651525026603	14220	ENSG00000115970	protein_coding	63892	19
ENSG00000138036.18	DYNC2LI1	0.00140521611396482	1.20465044356632	0.229494352928788	0.531854163739742	0.00154493080942442	1.44850897966673	0.148461468474794	0.442629141634423	-0.00083972247796805	-0.579248701845694	0.562647380414761	0.856280603056576	4618	ENSG00000138036	protein_coding	51626	10
ENSG00000138095.18	LRPPRC	-0.000711986589689164	-1.13735823538468	0.256493626086707	0.560638950480825	0.000133342052348593	0.198467539838548	0.842806283880689	0.943928962584394	0.00157696525927658	1.86069521134583	0.0632955633296911	0.379419773479098	9760	ENSG00000138095	protein_coding	10128	9
ENSG00000138032.20	PPM1B	-0.000653374829512007	-0.934836795647551	0.350787880629594	0.648119493612664	-0.000946758205310681	-1.16545679421807	0.244708840328708	0.5645975081836	0.000164204380669276	0.161393684538552	0.871839819907666	0.967283757391243	7103	ENSG00000138032	protein_coding	5495	11
ENSG00000138078.15	PREPL	0.000812621568205074	1.07765416275597	0.282242278884924	0.58651938393119	0.00226713939559305	2.77664467100673	0.00581844914448716	0.0720507320488716	0.00233096562081192	2.15453906744534	0.0316110192079897	0.280380831454137	8153	ENSG00000138078	protein_coding	9581	16
ENSG00000143919.14	CAMKMT	-0.00104258734719572	-0.815685684586007	0.415467912601117	0.701435088067027	-0.0026760382994523	-2.91222906125445	0.0038427709797856	0.0551611138636782	-0.00113004025630396	-0.815607707109285	0.415060996982831	0.780512530253378	3991	ENSG00000143919	protein_coding	79823	10
ENSG00000231054.1		-0.00298606326280986	-0.871136396957042	0.384527849871161	0.677597306880467	-0.00608631886671146	-1.24366938102344	0.21453862152656	0.530383466455327	-0.0018835949329721	-0.347300856184112	0.728491914194772	0.921731996948431	553	ENSG00000231054	lincRNA	NA	1
ENSG00000068784.12	SRBD1	0.00200551057368064	1.5338099453983	0.1263596990837	0.397901968332718	0.00162263369074356	1.89392952265321	0.0591430376793955	0.272128985548848	-0.00127726252563723	-0.926189361975716	0.354734695498742	0.741086020171008	5045	ENSG00000068784	protein_coding	55133	5
ENSG00000171132.13	PRKCE	0.00036136193915912	0.375751742677612	0.70742483515683	0.881559547207803	0.000311290320625944	0.190492632296132	0.849044842503593	0.946224673874486	0.00227249941015134	1.24781953646412	0.212603173501151	0.621758531389303	9908	ENSG00000171132	protein_coding	5581	15
ENSG00000116016.13	EPAS1	-0.00428239116286326	-2.3908657449547	0.0175603199179354	0.130125851325585	-0.003413114590794	-2.46763532964523	0.0141278199600307	0.120997561683374	-0.00029985498897813	-0.131151217055308	0.895701387850217	0.973586749518696	7302	ENSG00000116016	protein_coding	2034	10
ENSG00000241791.3	RN7SL817P	0.00536157490587178	1.03472212209604	0.301813399194102	0.603345817126786	-0.00925089216982521	-1.92398884525163	0.0552495689017435	0.263423269966417	-0.00937803771706891	-1.48429401357205	0.138276850716103	0.521145837701213	288	ENSG00000241791	misc_RNA	NA	1
ENSG00000250565.6	ATP6V1E2	0.00231206832967838	1.81024437149741	0.0714763709932523	0.29173695380558	-4.24530418700338e-05	-0.0397833453555457	0.968290855060878	0.989121103770938	-0.00204328479818742	-1.37750537856906	0.168889978465562	0.565835252845284	5283	ENSG00000250565	protein_coding	90423	6
ENSG00000119729.11	RHOQ	0.000546994725718829	0.340561421813282	0.733724024846828	0.893411016429858	0.0037473310169853	3.74812297558729	0.000211620369530198	0.0086174063190096	0.00446155484875407	2.66989478574187	0.00780121920122226	0.148680429891856	4619	ENSG00000119729	protein_coding	23433	8
ENSG00000151665.12	PIGF	-0.000207721906947394	-0.192899248295446	0.847196814574473	0.941398077825309	-0.00285477996765151	-3.49817459302879	0.000535303089241839	0.0151814613546491	-0.000883294752765443	-0.689445242216452	0.490820210324869	0.821547321043646	4978	ENSG00000151665	protein_coding	5281	7
ENSG00000119878.5	CRIPT	-0.000249551239795882	-0.345566275861121	0.729963607513125	0.892593676195537	-0.0016144037628997	-2.3867717914021	0.017582134270129	0.137304440115345	-0.00212118882577731	-2.24064377799164	0.0254287486603293	0.256716689402568	2561	ENSG00000119878	protein_coding	9419	2
ENSG00000279254.1		0.00435660116491689	1.21950804733285	0.223817763545558	0.526658904132419	-0.000516343060586122	-0.139293471445003	0.88930655085551	0.962454918622182	0.00136501025247213	0.294601566688492	0.768404195987026	0.93598108339095	1909	ENSG00000279254	TEC	NA	1
ENSG00000171150.7	SOCS5	-0.000186633887884418	-0.256976760180917	0.797411219465347	0.920699051998254	-0.00233231241279878	-3.76028994582913	0.000202007120209764	0.0083527414252438	-0.000901125276488868	-1.01400143520208	0.311006957938254	0.708753455378749	5034	ENSG00000171150	protein_coding	9655	2
ENSG00000260977.1		-0.00123496124335168	-0.98023948080622	0.327929623588557	0.627823549509267	-0.00255308534454242	-1.4860337018534	0.138262356915685	0.426308933823363	0.000396220844086458	0.20468428082173	0.837890963457874	0.957981907068756	2463	ENSG00000260977	lincRNA	NA	1
ENSG00000222005.8	LINC01118	0.0012993427133803	0.555101473113244	0.579328955268015	0.810355189128053	-0.00129769719316168	-0.489893052876781	0.624547861422276	0.847045257291414	-0.00120882155627869	-0.372282127478436	0.709819460078826	0.914384153508111	2267	ENSG00000222005	lincRNA	388948	3
ENSG00000239332.5	LINC01119	0.00234516087285184	0.913775556814966	0.361728282980561	0.657811459436368	-0.00217983217509539	-0.968105809026114	0.333728303896703	0.648303557673871	-0.00419949881780136	-1.35889535895929	0.1747105452391	0.572585262802548	2830	ENSG00000239332	lincRNA	100134259	4
ENSG00000180398.11	MCFD2	0.000257200603653732	0.402552228166573	0.687626760163294	0.872370813094523	-0.000217228536891906	-0.220078066047682	0.825951774967466	0.938782447292939	-0.000367837339103076	-0.331265312033691	0.74056433145244	0.925787983074778	5994	ENSG00000180398	protein_coding	90411	17
ENSG00000068724.15	TTC7A	0.00331349147936384	3.21092155357153	0.00149912309849971	0.0261373364245664	0.00371600174683017	3.57359663418726	0.000406768488822349	0.0131069846398313	-0.000800747489710224	-0.532529637249852	0.594564175099614	0.872076221559546	6949	ENSG00000068724	protein_coding	57217	12
ENSG00000143933.16	CALM2	-0.00072109028657313	-0.78113165423619	0.435475098807737	0.717103715501384	-0.00231092256945658	-2.59159497824758	0.00999447096896526	0.100465191853295	8.01217005802641e-05	0.0651554522304497	0.948072790907679	0.988406022639292	6466	ENSG00000143933	protein_coding	805	9
ENSG00000226087.1		0.00666182639848133	1.73339958466028	0.0842759480384686	0.319228268066707	-0.00368211953483358	-0.838135637541879	0.402584960809205	0.703779960944383	-0.0100036942414582	-1.88616413016416	0.0597746680044612	0.369772385971089	677	ENSG00000226087	lincRNA	NA	2
ENSG00000236824.2	BCYRN1	0.00377661159147323	1.22669807942894	0.221107259035269	0.524076628010056	0.00367957796939838	1.26787724952203	0.205770658942427	0.519629527064398	-4.82797076866263e-05	-0.0121212425211382	0.99033307319674	0.997369509830688	200	ENSG00000236824	scRNA	618	1
ENSG00000119888.10	EPCAM	-0.00708262637029655	-1.30394671132851	0.193468892343701	0.491342299372288	-0.00739298795962276	-2.5123946275034	0.0124868888033119	0.113401876309384	-0.00109748693406664	-0.206181340621949	0.836721972039665	0.957569699800826	2519	ENSG00000119888	protein_coding	4072	6
ENSG00000095002.13	MSH2	-0.000602321791425321	-0.790584622056263	0.429946860937768	0.713084356693879	0.000365502718920005	0.588420763214136	0.55666819365048	0.80924667631346	-0.000432676920995631	-0.465223950584215	0.641946568923398	0.890469978777644	4552	ENSG00000095002	protein_coding	4436	6
ENSG00000184261.4	KCNK12	-0.00708406317498894	-1.69127519325935	0.0920489231223304	0.335775945980828	0.000837046312122614	0.359076432255227	0.719776555724576	0.893682300731856	0.00830339836704777	1.95364888254356	0.0512254464800241	0.344715610367299	6685	ENSG00000184261	protein_coding	56660	2
ENSG00000235760.3		0.00610402453066182	2.51635625732031	0.012493980406883	0.106017909586013	0.00136593650949588	0.574380290522459	0.566117153038022	0.815128210591655	-0.00730963453248386	-2.4018995077035	0.0166252241971645	0.209884560742296	762	ENSG00000235760	antisense	644093	2
ENSG00000230979.3		0.00382638020718847	1.13178714620636	0.258824462099764	0.563051778316356	-0.00076081853389892	-0.305144514312502	0.760456006210766	0.912728842470729	-0.00323006659962858	-0.847513087695144	0.397060504981175	0.768447765780539	531	ENSG00000230979	processed_pseudogene	NA	1
ENSG00000116062.14	MSH6	-0.00161350329189288	-2.09685140458956	0.0370266589349368	0.203584960477515	-0.0010898124434802	-1.20235097121952	0.230123396491257	0.548072767909813	-0.000244144586436202	-0.218346760416982	0.827236124938445	0.955222845471114	10993	ENSG00000116062	protein_coding	2956	15
ENSG00000138081.20	FBXO11	0.0002549223975188	0.417226846115506	0.676875868771917	0.86643260376327	-2.21806725469462e-05	-0.0503271852715736	0.959893302334867	0.986700526489974	0.000919846591695367	1.28626124814415	0.198867644294328	0.606379603091257	7074	ENSG00000138081	protein_coding	80204	10
ENSG00000235369.1	RPL36AP15	0.00563996479110071	1.59966788289998	0.110953999320225	0.371879845952456	-0.00589412990220102	-1.57262601631659	0.116801262932246	0.391964799007675	-0.00800587851569087	-1.74106844831741	0.0822044451411763	0.424493538295565	266	ENSG00000235369	processed_pseudogene	NA	1
ENSG00000233230.1		-0.00553091467018259	-2.69663479792417	0.00748771421214323	0.0761246999196665	-0.00123076768824975	-0.797880582479564	0.425536058440517	0.721414060120716	0.00268899852755867	1.19055404296832	0.23431814090222	0.643026509432435	856	ENSG00000233230	antisense	NA	3
ENSG00000170802.15	FOXN2	-0.00287905336066697	-2.2984546813046	0.022374003843874	0.15061045247476	-0.00303756783198645	-1.96227398416864	0.0506036163763693	0.250277392817904	0.00134049699549079	0.689689606129221	0.490666607755711	0.821547321043646	5481	ENSG00000170802	protein_coding	3344	3
ENSG00000272663.1		0.00251159646181991	0.824592290362605	0.410400821501618	0.697965801524119	0.00635418118849814	2.10280503720201	0.0362696025667943	0.208615832506943	0.0027991065432817	0.725548108536183	0.46840992628498	0.81071965365659	555	ENSG00000272663	lincRNA	NA	1
ENSG00000162869.15	PPP1R21	-0.00191566153832852	-2.90607359841132	0.00399313228273286	0.0500833540546155	-0.00108385505291623	-1.45660301818949	0.146214075530974	0.439763416741946	0.00108507817489373	1.14828266108035	0.251327594070026	0.6604812844407	3995	ENSG00000162869	protein_coding	129285	9
ENSG00000179915.22	NRXN1	-0.00324299489039185	-4.66236566584403	5.12618485189523e-06	0.000412014707571804	-0.00233476160140945	-2.85629761784997	0.00456862770573165	0.0617397673583131	0.000181286293537345	0.154780733416039	0.877048292077926	0.9685070222385	24320	ENSG00000179915	protein_coding	9378	67
ENSG00000230327.1	MTCO1P42	-0.00146562844967335	-0.873795433971993	0.38308068908567	0.67622864092938	-0.00342107729625807	-2.10611642262444	0.0359788298409838	0.207666941470552	-0.00131725415368049	-0.58978409015249	0.55556622358776	0.853460618082432	726	ENSG00000230327	processed_pseudogene	NA	1
ENSG00000216191.1	MIR8485	-0.000511536164504283	-0.202599766019109	0.839615102655483	0.938039604724659	0.000748760435625656	0.307242777144724	0.758859986262576	0.911875408116929	0.000170534115169998	0.0538145688904241	0.957101523807755	0.990948941038955	91	ENSG00000216191	miRNA	103504737	1
ENSG00000238165.1		0.00300721523467402	1.41863909262388	0.157268179945063	0.44225001239767	0.00200492459692056	0.89072177867086	0.373752824569429	0.681919368751909	-0.00204160433918013	-0.718503336875748	0.472737754664294	0.812701451181267	237	ENSG00000238165	processed_pseudogene	NA	1
ENSG00000264975.1	MIR4431	0.0134700301265961	2.43743543578797	0.0155002291514323	0.12126683105714	0.0032321458038208	1.0508218124899	0.294139480987196	0.615887487386648	-0.00618049268342025	-1.12392031124574	0.261514080691995	0.670340679843553	94	ENSG00000264975	miRNA	100616431	1
ENSG00000228033.5		0.00316717986050546	0.477163790278311	0.633668542462165	0.840508366274287	0.010581618261734	2.07918547456206	0.0384025812474827	0.216162658098126	0.00901519481059591	1.16637734977435	0.243943641053182	0.654297029996412	489	ENSG00000228033	lincRNA	NA	2
ENSG00000115239.21	ASB3	0.00035084600987894	0.467457964477725	0.64058550100282	0.844719482089254	9.49651818713535e-05	0.128539428083509	0.897803469770109	0.965085060226222	0.000216971469339933	0.226552856067097	0.820851668837649	0.952790102626025	6299	ENSG00000115239	protein_coding	51130	13
ENSG00000143942.4	CHAC2	0.00388685133756128	1.33593089744379	0.1828047138231	0.476379982834696	0.00018134234332411	0.101023698526772	0.919595404503453	0.972814619966682	-0.00305237809116653	-1.0230216598361	0.306726201758711	0.704898724538652	1321	ENSG00000143942	protein_coding	494143	1
ENSG00000068912.13	ERLEC1	0.00140638272823768	2.14899019100505	0.0326099482190136	0.189291179004607	-0.000261649208775922	-0.3559491737609	0.722114990174955	0.89525247437466	-0.000638877709376911	-0.660543481291537	0.509168672022536	0.831476073925874	2592	ENSG00000068912	protein_coding	27248	4
ENSG00000265452.1	MIR3682	0.00212452862409498	1.07523601480117	0.283321069620868	0.587371089235588	0.000347135157069342	0.200487577757563	0.841227617526837	0.943568662852636	-0.00186254525945083	-0.775836844490234	0.438163116013484	0.794904657310321	84	ENSG00000265452	miRNA	100500850	1
ENSG00000119737.5	GPR75	0.00110884614466479	1.6309893484232	0.104170367849285	0.359115838400908	5.25401531083791e-05	0.0544962026075782	0.956574104408217	0.985164159472834	-0.000995562488887514	-0.83966323629746	0.401444901179526	0.772577130240574	2115	ENSG00000119737	protein_coding	10936	1
ENSG00000068878.14	PSME4	-0.000824122411626732	-0.538343988222019	0.590825678071157	0.816848283172725	-0.00205253031924762	-1.78702581434157	0.0748870585664988	0.31067175344118	0.000685956699261416	0.394846326662554	0.693102176911957	0.909349079966675	10241	ENSG00000068878	protein_coding	23198	9
ENSG00000170634.12	ACYP2	-0.000154217075836241	-0.171907782852301	0.86365116660536	0.949278418103654	8.38454614693478e-05	0.103693732310937	0.917477860111961	0.971929736704454	-0.000571649506944446	-0.516171346198633	0.605932433909101	0.876115754729101	4964	ENSG00000170634	protein_coding	98	9
ENSG00000233266.1	HMGB1P31	0.00486197033811502	1.54535554393986	0.123543957531197	0.393698950172928	0.00113187506135247	0.474019253381241	0.635811944541117	0.853743231751493	-0.00493610419354565	-1.41077374842173	0.158850096833882	0.553306781050983	427	ENSG00000233266	processed_pseudogene	NA	1
ENSG00000272156.1		0.00111305926714027	0.394418582332006	0.693613271378065	0.874466953725273	-0.00203453312711995	-0.941656781944428	0.347084211519183	0.661083985586338	-0.00133404372135442	-0.417559000759551	0.676424865525368	0.904090534016841	732	ENSG00000272156	lincRNA	NA	1
ENSG00000177994.15	C2orf73	-0.00390483460422913	-1.42637303771684	0.155026790055275	0.438901703771267	-0.000342489956551302	-0.128521092995159	0.897817966921207	0.965085060226222	0.00165187155002081	0.455887812901327	0.648642132598954	0.893448857780869	2716	ENSG00000177994	protein_coding	129852	8
ENSG00000115306.15	SPTBN1	-0.00238617401123266	-5.1492071531156	5.35488727552818e-07	7.66105872885565e-05	-0.000401675664970281	-0.744751813095162	0.456972595540826	0.744901777463435	0.00366318603382591	4.892583997796	1.29270106804387e-06	0.000676618656590769	18504	ENSG00000115306	protein_coding	6711	7
ENSG00000237887.1	RPL23AP32	-6.11027116189381e-05	-0.0534610998809887	0.957407853282703	0.984885726763445	0.0012927628589195	1.0361295500281	0.300930100392882	0.621878620806619	0.00169105355484043	1.13632074549365	0.256293947727134	0.665043553584963	459	ENSG00000237887	processed_pseudogene	NA	1
ENSG00000214595.11	EML6	0.000121552054122109	0.136472898355863	0.891558912839435	0.961571822694989	0.000647373203327583	0.601660031756467	0.547829767541358	0.803380317775658	0.00159972862323187	1.16598242685398	0.244103150226117	0.65445344116004	14426	ENSG00000214595	protein_coding	400954	9
ENSG00000252507.1	RNU7-81P	-0.000678694125116874	-0.144828520915007	0.884964686056701	0.958879419671957	-0.00561636917313266	-1.31398287925657	0.189800412690361	0.498606543804033	-0.00255481739453332	-0.450596229966657	0.652449805321242	0.894319192228081	64	ENSG00000252507	snRNA	NA	1
ENSG00000115310.17	RTN4	-0.00154132620424602	-2.6707860712197	0.00807145413767017	0.0802890430942915	-0.000726787915514556	-0.858300829561227	0.391373765504752	0.696032174962138	0.00222645899845698	2.2966124825683	0.0219981556645401	0.239062985552651	6644	ENSG00000115310	protein_coding	57142	15
ENSG00000200086.1	RNU6-433P	-0.00382349306321093	-1.643272532232	0.101602274627892	0.354212152365248	-0.0037979387777025	-1.65426052636604	0.0990626917958129	0.359004867461356	0.00199105340781259	0.672687633744468	0.501415264910539	0.82772089115232	104	ENSG00000200086	snRNA	NA	1
ENSG00000162994.15	CLHC1	-0.000437573305180875	-0.385081565634312	0.700509261597307	0.877587145657698	0.000489408308774336	0.467659854057403	0.640348639390383	0.856534154663044	0.00149818584875524	1.0783797474316	0.281314805202199	0.685626595226449	4398	ENSG00000162994	protein_coding	130162	13
ENSG00000203327.2		-0.00103757737694102	-0.546517928442948	0.585204629821907	0.813712185418338	0.00159284623723619	0.853330509928892	0.394119269713533	0.697665555394903	0.00152095447053861	0.630392705312004	0.52868719512401	0.840565335464853	916	ENSG00000203327	antisense	NA	1
ENSG00000227799.1		0.00438138290392277	1.61548615865458	0.107485448000162	0.365089856613403	0.00189649031724996	0.682581145667066	0.495369195002982	0.770569280608288	-0.00362811972279935	-1.03918148612778	0.29915548228415	0.698074801923722	1434	ENSG00000227799	processed_pseudogene	NA	1
ENSG00000143947.12	RPS27A	0.00028543771097204	0.431922271052494	0.666175715569936	0.860414601482876	0.000186149291098436	0.300939576784245	0.763657523744893	0.914371503665956	0.000713403228727685	0.788795559785358	0.430555390575626	0.789719545448969	3130	ENSG00000143947	protein_coding	6233	10
ENSG00000085760.14	MTIF2	0.000308532845282111	0.385573059699487	0.700145635488372	0.877379581756524	0.00183733684441188	2.96019105283277	0.00330592783194939	0.0497512000516367	0.000455877430116303	0.50568650570748	0.613269813542804	0.880342714231316	3374	ENSG00000085760	protein_coding	4528	12
ENSG00000162997.15	PRORSD1P	-0.00140814620908949	-0.530521680132125	0.596228199337798	0.819618035858634	-0.000745211229092118	-0.456340422987147	0.648457162696671	0.860120570583507	-0.000788964025575947	-0.288303591674148	0.773217863967989	0.937763610341858	2204	ENSG00000162997	transcribed_unitary_pseudogene	344405	3
ENSG00000206964.1		-0.00564998709480915	-1.04548156551231	0.296825247670439	0.599271130282813	0.00210160994108018	0.442378538412294	0.658516469070739	0.864945982665448	0.00658640033346317	1.0490246808644	0.29460582834746	0.695822262418721	111	ENSG00000206964	misc_RNA	NA	1
ENSG00000115355.15	CCDC88A	-0.00247368621425353	-2.69513125727924	0.00752059589032574	0.0762361775183706	-0.000873316048476539	-0.79405116696694	0.427758644607475	0.723152710987587	0.000367365204902877	0.269147366877691	0.787912469503629	0.942350866385102	14537	ENSG00000115355	protein_coding	55704	14
ENSG00000163001.11	CFAP36	0.00115830678723272	1.74654595923065	0.0819625427141778	0.314071210392103	0.00245594051932773	3.68413258794668	0.000269697646509347	0.0100655852071141	-0.00146287095938767	-1.53603976309122	0.125076626915181	0.503978858222757	3505	ENSG00000163001	protein_coding	112942	7
ENSG00000275052.4	PPP4R3B	-0.000373818706860111	-0.682921325507754	0.495298300404218	0.755605425938332	-0.000195710499769599	-0.402844203799069	0.687333919348649	0.878962809705144	0.000487301568643447	0.693786162829292	0.488095450671628	0.81992394296776	8217	ENSG00000275052	protein_coding	57223	6
ENSG00000272606.1		0.00221669105625268	0.898472977204868	0.369810787808476	0.665002472462702	0.000570975362339758	0.329475034802323	0.742013882308693	0.903145176841466	-0.00401298408288249	-1.5180625706349	0.129546176448052	0.509797814247496	465	ENSG00000272606	antisense	NA	1
ENSG00000138035.14	PNPT1	-0.000479376870025143	-0.730927394183249	0.465518141749376	0.736401247378859	-0.00142117644476357	-1.54676872141785	0.122915045097629	0.401657990554566	-0.00108185938397707	-0.965519532789149	0.334689040819772	0.726010999291652	5134	ENSG00000138035	protein_coding	87178	7
ENSG00000115380.19	EFEMP1	0.00530883817896224	1.65733179629493	0.0987253673170879	0.349706078013918	0.00702537508013895	2.99448626812681	0.0029651434609876	0.0464806272262921	-0.00248549158157263	-0.632290249820476	0.527447626232373	0.84021103691911	3962	ENSG00000115380	protein_coding	2202	14
ENSG00000233251.7		-0.0165806564521058	-5.90336283166725	1.17393426321983e-08	4.41975952433292e-06	0.000974393859561332	0.440140081657532	0.660135092908768	0.865994566894229	0.0179948729186866	5.37367256621486	1.12099231737197e-07	0.000109661358900537	3713	ENSG00000233251	antisense	100129434	3
ENSG00000055813.5	CCDC85A	-0.00916407335044114	-6.43452799880609	6.40592868439325e-10	3.35295681870925e-07	-0.00312316549363987	-1.44184568966708	0.150331414041598	0.445121761069282	0.00523962271818747	2.25733037516784	0.024360403534006	0.251939402332419	3982	ENSG00000055813	protein_coding	114800	1
ENSG00000115392.11	FANCL	-0.00130508875912797	-0.788790352913051	0.430993012452857	0.713769051703216	-0.000590350966127197	-0.503931794856489	0.614658749950658	0.841372639576454	0.000950846239309946	0.501658778102391	0.616098867624203	0.880913682572051	2412	ENSG00000115392	protein_coding	55120	10
ENSG00000233426.3	EIF3FP3	-0.00013816869569834	-0.0667293803892117	0.946851269928147	0.980929912267167	-0.000323263782870842	-0.165963042881231	0.868291652303976	0.955321141166025	0.00197297884130192	0.761478519793305	0.446682330024901	0.799616652656918	1086	ENSG00000233426	processed_pseudogene	NA	1
ENSG00000233723.7	LINC01122	-0.00294222902188664	-1.20849342954584	0.228016290474238	0.530373899152086	-0.00330765257546021	-2.03353680646462	0.0428294877115807	0.230394436545067	-0.00167874356085792	-0.607504595435339	0.543755034882889	0.848170656652232	5536	ENSG00000233723	lincRNA	NA	8
ENSG00000119866.20	BCL11A	-0.00176376798676566	-1.19049763243845	0.23499681586342	0.538143392567555	-0.00160436306954749	-0.718000248157875	0.473285044516777	0.755594186529536	0.00147415704649627	0.571008208710895	0.568216340381815	0.859788802777897	8375	ENSG00000119866	protein_coding	53335	11
ENSG00000115421.12	PAPOLG	0.000746843493436665	1.17557728272807	0.24089876414349	0.543863430948986	-0.000270538970678012	-0.449798927492116	0.653162322382562	0.862418730328863	-0.000388761085037721	-0.483055094850533	0.629239799854603	0.885939253698975	8501	ENSG00000115421	protein_coding	64895	7
ENSG00000162924.13	REL	0.00175267816211691	1.64266806117974	0.101727456038155	0.35440031302872	0.00208539126006931	1.76630801927103	0.078304961189952	0.317660579798936	-0.00057895762607152	-0.394685123318079	0.693221090562488	0.90936061112411	11255	ENSG00000162924	protein_coding	5966	2
ENSG00000201076.1	RNU4-51P	0.00589113067685232	1.21797847530221	0.224397453739181	0.526986209962145	0.00514352439016131	1.23206533238295	0.218836219653356	0.534903150389098	-0.00122110528591996	-0.210168010456694	0.833610717507622	0.956655346118447	140	ENSG00000201076	snRNA	NA	1
ENSG00000237522.1	NONOP2	0.00025796273468519	0.145379663941722	0.884530002527303	0.958735989405319	0.00168530765625172	0.807682725756573	0.419877865253684	0.716846866369147	0.000200204408658055	0.0835593024425239	0.933435798711622	0.984215774920732	1231	ENSG00000237522	processed_pseudogene	NA	1
ENSG00000232713.2		-9.42136652471208e-05	-0.0364316179862921	0.970967708035519	0.989926695540987	0.00379330385557058	1.2670095582966	0.206080343016035	0.520231050596883	0.0034195011925817	0.986724316142711	0.32419127453503	0.719131249449162	401	ENSG00000232713	processed_pseudogene	NA	1
ENSG00000162927.13	PUS10	-0.00105208278484874	-0.822258219240196	0.411725122183669	0.698973579255559	0.00141409804502071	1.37970205625189	0.168649147856427	0.472180035883186	0.00184414305477271	1.25704807567924	0.209244688890381	0.617375236521992	7651	ENSG00000162927	protein_coding	150962	6
ENSG00000162928.8	PEX13	-0.000319778536323162	-0.507964009023306	0.611933114421567	0.828000292275336	-0.001456932558837	-2.35542040901011	0.019109639946966	0.144297281232192	-0.00159203133272099	-1.99646400721338	0.0463527057205996	0.331797553290216	5910	ENSG00000162928	protein_coding	5194	5
ENSG00000162929.13	KIAA1841	9.68669766436932e-05	0.0764690521856227	0.939108003160046	0.977963210942679	-0.00132925396149394	-1.40839274901855	0.159993144409	0.460596188944995	-0.00175279399765539	-1.2352388381735	0.217244216988652	0.627689327672681	7992	ENSG00000162929	protein_coding	84542	11
ENSG00000274769.1		0.00105059958222782	0.338142151715952	0.735544066536264	0.894321567584603	0.00175105913702452	0.613672301679054	0.539871245832882	0.799227006747157	0.00323077773608412	0.848533607223655	0.396492646630703	0.768144100089815	1383	ENSG00000274769	processed_transcript	NA	1
ENSG00000212978.6		-0.00149564656460018	-1.18715006331628	0.236311946942022	0.539323022585961	0.000450945704763283	0.399624745604186	0.689701589660672	0.879964097153271	0.00119143615849728	0.74418807353755	0.457065575895628	0.804025132404327	3109	ENSG00000212978	processed_transcript	339803	4
ENSG00000237651.6	C2orf74	-0.00232810867544204	-1.36410680062925	0.17377896269128	0.464015993449654	0.00238327385861131	1.66835337320393	0.0962313001339568	0.353254139732246	-0.00105369008584783	-0.500772318050732	0.616722282826801	0.881015418633009	1515	ENSG00000237651	protein_coding	339804	6
ENSG00000173209.22	AHSA2	-0.000724431878087389	-0.493495441652686	0.622102235303355	0.833873452193004	-0.000139192285909091	-0.0922434575230996	0.926562778184249	0.975325699404075	-0.00124748867253311	-0.661313271112729	0.508675339143556	0.831328366310313	8382	ENSG00000173209	protein_coding	130872	11
ENSG00000115464.14	USP34	0.0012719917820187	2.28833871142468	0.0229653292328908	0.153149771702249	0.000233179504829245	0.44971347100212	0.653223881758557	0.862418730328863	-0.000733607162891575	-1.06136415808709	0.288968361042964	0.691405854066927	18125	ENSG00000115464	protein_coding	9736	22
ENSG00000234624.2		0.00141001657136813	0.474213822544897	0.63576749972759	0.841260978181902	-0.00186182274910343	-0.695962063196803	0.486961650940482	0.765526117440682	0.000953414959279025	0.269182337752873	0.787885572746706	0.942350866385102	311	ENSG00000234624	processed_pseudogene	NA	1
ENSG00000206937.1	SNORA70B	0.000880940829368564	0.195499822879215	0.845162835305762	0.94040782178125	-0.00598757720335172	-1.47560502493262	0.141040827415823	0.431179555714624	-0.00443603381098948	-0.823371946200971	0.410636595139195	0.777232433558575	135	ENSG00000206937	snoRNA	100124537	1
ENSG00000270820.5		-0.000277130796382023	-0.17890537524424	0.858159055413222	0.946605551083343	-0.00206702611445428	-1.5002330284077	0.134547651509829	0.420852335641064	-0.00204714906854597	-1.12798692156691	0.259794126265943	0.668587960288893	1963	ENSG00000270820	antisense	NA	5
ENSG00000082898.16	XPO1	-0.00336890562508886	-3.22797272692052	0.00141600120075135	0.0251739808869979	-0.00159718593757403	-1.7800518151665	0.0760236559776154	0.313021423115815	0.00248211721329575	2.01024180146537	0.0448703596783706	0.326523539741551	11708	ENSG00000082898	protein_coding	7514	24
ENSG00000170264.12	FAM161A	-0.00127386936455542	-1.35266364130917	0.177403375447187	0.469314156446823	0.000795634222515441	0.850549071435812	0.395660778016959	0.698722868354504	0.000678638473953231	0.564909835050049	0.572354592542788	0.861522729604281	5252	ENSG00000170264	protein_coding	84140	7
ENSG00000115484.14	CCT4	-0.00308015050290367	-4.48081585327878	1.13920383038635e-05	0.000752225052310496	-0.00259289518034719	-3.04633876161411	0.00251067152712423	0.0419291914179658	0.00228677573105795	2.1936479878657	0.0286587721443396	0.268260982021077	2830	ENSG00000115484	protein_coding	10575	4
ENSG00000173163.10	COMMD1	0.000639491833679017	0.961823185509411	0.337081581757938	0.635824096380887	-0.00014583932561242	-0.233909366030481	0.815206073683511	0.935170423337282	-0.00170278311046743	-1.87004160029837	0.0619840351168758	0.375241319546933	2392	ENSG00000173163	protein_coding	150684	8
ENSG00000271657.1		0.0028059819927331	0.697149837531647	0.486366419788684	0.750843274555491	-0.00205857701711014	-0.504019513452835	0.614597177747404	0.841372639576454	-0.00698891329950819	-1.37914139539244	0.168385348956761	0.565487961501492	395	ENSG00000271657	processed_pseudogene	NA	1
ENSG00000170340.10	B3GNT2	-0.00288674089502692	-1.98982554409468	0.0477157586171694	0.234248302037438	-0.00373687317679742	-3.16959735739844	0.00167523490572373	0.0322715808589149	0.000270768701148351	0.160485752372362	0.872554598031784	0.96738097533123	2861	ENSG00000170340	protein_coding	10678	2
ENSG00000266097.1	MIR5192	-0.000241632536781852	-0.0512994274084655	0.95912849687771	0.985851242806214	-0.00161129483293534	-0.353980423471708	0.723588481011975	0.896082220700386	-0.00284081632459482	-0.487205951242669	0.626297375249179	0.884912282084491	92	ENSG00000266097	miRNA	100847087	1
ENSG00000186889.9	TMEM17	0.00226074800935216	1.83555506301495	0.0676289343864718	0.282748600461277	-0.000983510954375081	-0.758884077292707	0.448484835926822	0.73847038893498	-0.00281283692492997	-1.76401615492632	0.0782582394628401	0.416729979869119	2982	ENSG00000186889	protein_coding	200728	3
ENSG00000115504.14	EHBP1	-0.00181062688137481	-2.35196571789848	0.0194624866826898	0.138391306895468	-0.000233480526806369	-0.243614513071171	0.807686697553314	0.932371434856531	0.00143194322885906	1.22398222619514	0.221458347209724	0.632317207440217	8219	ENSG00000115504	protein_coding	23301	20
ENSG00000237162.1		-0.00104609876785873	-0.588380041958519	0.556816291773892	0.796408204995031	0.000655496726096917	0.298260611995023	0.765699333268464	0.915186926059076	0.00258706785372535	1.02972298933643	0.303571386988645	0.702212484119158	367	ENSG00000237162	processed_pseudogene	NA	1
ENSG00000232403.1		0.00148258255630317	0.330344172902778	0.741420692730381	0.89738819436382	-0.000941127304640504	-0.222281720934016	0.824237478055787	0.938407194034478	0.00118190452387725	0.207767439237376	0.835483848235579	0.957192861291878	312	ENSG00000232403	processed_pseudogene	NA	1
ENSG00000242412.1	DBIL5P2	0.00221009098489531	1.09524350813106	0.274479631670182	0.578788729059851	0.00264244019199096	1.39848407073273	0.162943620472994	0.464748816500592	0.000255399947840174	0.105562755006569	0.915965954061831	0.9784582477722	1692	ENSG00000242412	transcribed_processed_pseudogene	100169989	2
ENSG00000143951.15	WDPCP	0.00176927506991763	1.93985208363475	0.0535391173823992	0.250043407840323	0.00128058203000264	1.45169695750021	0.147573149930968	0.441813587823463	0.000622201570137257	0.55097010243373	0.581867380430901	0.866036238169514	11776	ENSG00000143951	protein_coding	51057	17
ENSG00000233716.1		0.000359945740967535	0.214446048962578	0.830376643705969	0.934791901673446	0.000293927039947653	0.179879086336662	0.85736222776697	0.949674481670238	0.00241315891142709	1.13194541583785	0.258127455916395	0.666959002414054	1125	ENSG00000233716	processed_pseudogene	NA	1
ENSG00000279485.1		0.00515700504769001	2.15445141411798	0.0321747286798936	0.187886064720226	0.00140394520567761	0.575935292891298	0.565066869060998	0.814685084497963	-0.00211208574711524	-0.703255661756083	0.482180019534649	0.815863299655635	1377	ENSG00000279485	TEC	NA	1
ENSG00000014641.17	MDH1	-0.00151334633672654	-2.13695798768653	0.0335867592507597	0.192183249974081	0.00162926003498263	1.67639513239042	0.0946450161514508	0.349892482501132	0.00334967354143171	2.98968978068511	0.00291157486275146	0.0911523888337128	4990	ENSG00000014641	protein_coding	4190	16
ENSG00000281071.1		0.000343428164207165	0.0792947981123412	0.936862519890667	0.977207625005041	-0.00488991556100738	-1.20709687468445	0.228293248217054	0.546107265852206	-0.00220139136043419	-0.423185109261326	0.672317850382137	0.902141003514079	45	ENSG00000281071	protein_coding	NA	1
ENSG00000228305.2		0.004984636461672	2.05210833005934	0.0412161810882175	0.214997386036254	-0.000794101372147839	-0.413607734807725	0.67944060371159	0.874702288529769	-0.00421042956844709	-1.50304696682575	0.133373883944663	0.514071620444899	654	ENSG00000228305	processed_pseudogene	NA	1
ENSG00000169764.14	UGP2	-6.79322637828003e-05	-0.0900439354251764	0.928325469636135	0.974364891831725	0.00106100406382298	1.24436884507368	0.214281540179353	0.530091597002433	0.000998920443523263	0.891483784021574	0.373041183949486	0.753305832377421	6495	ENSG00000169764	protein_coding	7360	31
ENSG00000143952.19	VPS54	0.000713952743260714	0.940959485891044	0.347647418728051	0.645509302016081	-0.000243985020960237	-0.423745377679179	0.672038408994377	0.870654547762367	0.000242809862463252	0.278679271267422	0.780590790300359	0.940054236317697	5091	ENSG00000143952	protein_coding	51542	4
ENSG00000228079.2		0.0031049862749203	1.03486415726451	0.301747187199138	0.603345817126786	-0.00575712836392	-1.70262463165251	0.0896169310670605	0.34141298432436	-0.011144585456204	-2.67169105231504	0.00776010338793683	0.148373173277646	560	ENSG00000228079	lincRNA	NA	1
ENSG00000197329.11	PELI1	-0.00281097635745326	-1.98724843153086	0.0480023961137271	0.234921646659198	-0.00341315192035471	-2.26263655084385	0.0243333764821389	0.166675473765305	0.00339405351350448	1.73549878746024	0.0831862404126032	0.427335757489586	4125	ENSG00000197329	protein_coding	57162	4
ENSG00000225889.7		-0.000713401973505446	-0.249097791679063	0.803492702851769	0.923461885351251	0.00249578331542044	1.21563116391475	0.225028448960853	0.542190507402575	0.00225454165727998	0.694150106251701	0.487867378666711	0.8197907943908	2453	ENSG00000225889	antisense	NA	6
ENSG00000223935.1		-0.00169615219771387	-1.04146604309032	0.298680344714632	0.601339731454733	0.00106758551836	0.566074360992669	0.571743052928234	0.817747225013972	0.00203097518629648	0.885403337855098	0.376307861891186	0.755301718187829	723	ENSG00000223935	antisense	NA	1
ENSG00000119862.12	LGALSL	0.000126919690187343	0.132551290164033	0.894656463964044	0.962372316624982	0.000507378094087503	0.549587603546221	0.582988572394389	0.824132557754342	0.00254377140167226	1.90753433747796	0.0569474845960619	0.36254409166072	4003	ENSG00000119862	protein_coding	29094	5
ENSG00000260101.1		-0.000546438224111862	-0.205562922855841	0.837302112164562	0.937369115925194	-6.07924368138871e-06	-0.00286493765296532	0.997715912591556	0.999252507780594	0.00341692080244569	1.12575085708165	0.260738885423448	0.669690761049158	1907	ENSG00000260101	lincRNA	101927402	1
ENSG00000119844.15	AFTPH	-0.00087344757713413	-1.03305726241049	0.302590225896372	0.604223155088503	-8.77226658932813e-05	-0.160146062500576	0.872867841331751	0.956775149401338	0.00190084492678095	2.05201285920465	0.0406189889829961	0.312095776432187	5767	ENSG00000119844	protein_coding	54812	7
ENSG00000283204.1	MIR4434	-0.00153441343948684	-0.358066304333812	0.720600324062858	0.887872937612042	0.00308847539102042	0.668990773989006	0.503987435020028	0.776144266632925	0.00640268519571112	1.14081876240056	0.254418501045992	0.664100071673468	53	ENSG00000283204	miRNA	100616419	1
ENSG00000252414.1	RNU6-100P	-0.00481567880029454	-1.42689401854935	0.154876685470937	0.438823812902102	0.00284230977873614	0.902696011283343	0.367371488429661	0.678073026394036	0.00704781230196702	1.72913771074719	0.084319170869682	0.430484244467981	106	ENSG00000252414	snRNA	NA	1
ENSG00000179833.4	SERTAD2	0.00237592399708078	1.19799155779829	0.232071661098507	0.534362429954287	0.000827309057659063	0.649891414871802	0.516232227874121	0.784585241514068	0.00165183854356314	0.799374916162267	0.424401904189151	0.785956581282291	6274	ENSG00000179833	protein_coding	9792	3
ENSG00000227394.1		0.000803175728177059	0.425572757357542	0.670790751872579	0.863462568999671	0.00150022767079816	0.613376334449846	0.540066633016295	0.799298616864116	0.00282227591378052	1.04755975908824	0.29527997363841	0.695965463270608	582	ENSG00000227394	processed_pseudogene	NA	1
ENSG00000115902.10	SLC1A4	0.000407331595398983	0.376472604771459	0.706889632915977	0.881254507312182	-0.000111390294025939	-0.0872612021474713	0.930518893716765	0.976428314466861	-0.00136695976093351	-0.900177462723181	0.368401256379649	0.752285068748423	6939	ENSG00000115902	protein_coding	6509	5
ENSG00000252892.1	RNU6-548P	0.00143047225774689	0.459324865646149	0.646405958980403	0.848173150701281	0.00596424178567282	1.90031673923413	0.0582971149280808	0.270718580138679	0.00204474021183674	0.522956007023748	0.601205565402777	0.874841037532634	115	ENSG00000252892	snRNA	NA	1
ENSG00000011523.13	CEP68	1.05550150433131e-05	0.0107102010292168	0.991463327880843	0.997459238494346	-0.000454288445040891	-0.889547214784246	0.374382466441	0.682719895464297	-0.000153729678451703	-0.148269173376616	0.882182128684161	0.969879495052492	8623	ENSG00000011523	protein_coding	23177	5
ENSG00000138069.16	RAB1A	-0.000316420151863249	-0.474509227160957	0.635557180776112	0.841260978181902	-7.90741697262661e-06	-0.0123686949421783	0.990139228150257	0.996848598854515	0.00155516945092069	1.6720620622903	0.0950540772558964	0.452356317757158	2951	ENSG00000138069	protein_coding	5861	5
ENSG00000273763.1		-0.00550947942351161	-1.66570507654815	0.0970432929211234	0.346203838265145	-0.00746869177628627	-2.53682369636793	0.0116647747004157	0.109205142628906	0.000448799298039185	0.11503959168314	0.908453751463628	0.976584019327263	243	ENSG00000273763	processed_pseudogene	NA	1
ENSG00000172974.11		-0.000448450962609586	-0.492689974285624	0.622670514558243	0.834116165294765	-0.000903330132285747	-1.09725932964087	0.273359421035948	0.59598013230357	0.00201299619730853	1.72707664364094	0.0846889282583377	0.431180166174123	881	ENSG00000172974	processed_pseudogene	NA	1
ENSG00000138071.13	ACTR2	-0.00010311686908477	-0.145913634291366	0.884108896343049	0.958516706611399	-2.10193893809582e-05	-0.0232281753102543	0.98148285360133	0.994317237326372	0.00288663439386814	2.35531539180655	0.0188406882758491	0.222154489230617	4347	ENSG00000138071	protein_coding	10097	5
ENSG00000198369.9	SPRED2	0.00226134962783506	1.0646822233071	0.288062226260446	0.592208674297372	-0.000329090150913924	-0.2899937792769	0.772010272258413	0.917756505798002	-0.00104136720831393	-0.509282683077112	0.610748747413155	0.879090056893036	5154	ENSG00000198369	protein_coding	200734	8
ENSG00000232693.2		0.00821586896438678	1.53936985731031	0.12499753352227	0.396020792801174	-0.00122776568525607	-0.531221502750079	0.595636671766085	0.830657052918974	-0.00544898869487996	-1.11369886709489	0.265871986036213	0.673354718395863	530	ENSG00000232693	sense_intronic	NA	1
ENSG00000143971.7	ETAA1	0.000630044174334781	0.376357981453055	0.706974724971413	0.881254507312182	0.00107485029845189	0.880769467246265	0.379108745269535	0.68557122048405	-0.00135441212806703	-0.73261034223906	0.464093535102215	0.807806575009614	3486	ENSG00000143971	protein_coding	54465	2
ENSG00000197223.11	C1D	-0.000250960200778724	-0.321006059230495	0.748477966633883	0.900759150065227	-0.00159565402553743	-2.02291325737056	0.0439197669738679	0.233620070673822	-0.00293811353856488	-2.69584096927968	0.00722591719638843	0.14256472810401	3581	ENSG00000197223	protein_coding	10438	7
ENSG00000243667.6	WDR92	-0.00050318642110593	-0.48614707920645	0.627295065048795	0.83697593180909	0.000835633359217229	0.835457581323836	0.404088290296668	0.705216491735589	0.000256591000028252	0.202242405377062	0.83979849082708	0.958737397678282	4079	ENSG00000243667	protein_coding	116143	6
ENSG00000115946.7	PNO1	-0.00126204932989799	-1.21565286298465	0.225280901418538	0.527729302962758	-0.00565780528336057	-2.47432085032986	0.0138711681080761	0.120198878553792	-0.00217485039771113	-0.882625474448984	0.377806121987944	0.756523395904768	2674	ENSG00000115946	protein_coding	56902	3
ENSG00000221823.10	PPP3R1	-0.00161618634456787	-1.64753950027794	0.100722124183057	0.353128048516321	-0.00208675296217092	-1.26489505238331	0.206836446674676	0.521097692608423	0.00286685124100389	1.44997334007218	0.147609137027726	0.535354416193173	3363	ENSG00000221823	protein_coding	5534	3
ENSG00000273275.1		0.00348174989574169	1.41947588303857	0.157024482432279	0.441817935360786	0.00486691722966249	1.78790370692157	0.0747449760197861	0.310376777357703	0.00194067844835771	0.580347753620027	0.561906637727491	0.855716783325408	700	ENSG00000273275	antisense	NA	1
ENSG00000273064.1		-0.00544230754201539	-2.91738875606157	0.00385579526395056	0.0488997649298515	-0.00215257955186066	-1.26026361092373	0.20849961920409	0.522920672312624	0.0018994126409199	0.845107912431513	0.39840078610094	0.769132859817036	979	ENSG00000273064	antisense	NA	1
ENSG00000119865.8	CNRIP1	-0.00252134552433305	-3.78687990749995	0.000191730049993018	0.00593726821479099	-0.00178964234670585	-1.9394704843324	0.0533295220111928	0.258108151186332	0.00170763260914305	1.52772915993932	0.127127625127602	0.505495429912608	3548	ENSG00000119865	protein_coding	25927	4
ENSG00000115956.9	PLEK	0.000699158586965959	0.294312722389161	0.768766800529741	0.909210560833661	0.00963450119749636	4.09971005278386	5.25938808048897e-05	0.00330986710285317	0.00295565863372277	0.82488455092515	0.409777927604581	0.776703261472735	3314	ENSG00000115956	protein_coding	5341	2
ENSG00000204923.3	FBXO48	0.00248654996918971	1.75465727636444	0.0805612043083995	0.311210696448493	0.00137865823083888	1.27709069306953	0.202503262221526	0.515264696970636	-0.00166550485762037	-1.04178186278286	0.297949009803686	0.697435976637941	5666	ENSG00000204923	protein_coding	554251	1
ENSG00000169621.9	APLF	-0.00733652204399239	-5.30614049133056	2.49526492841724e-07	4.18346760654952e-05	-0.00448648788098919	-3.09670766509601	0.00213136300868882	0.0377395983894366	0.00482707896262738	2.47947944877086	0.0134417985286694	0.191524499976204	7135	ENSG00000169621	protein_coding	10887	7
ENSG00000169604.19	ANTXR1	0.00167431519370961	1.697667286475	0.0908334294714306	0.332620928165152	0.00202456654491727	1.41015012230262	0.159474120974319	0.459617866788731	-0.000693187206110084	-0.389908849349198	0.696747795217081	0.909863363422727	8185	ENSG00000169604	protein_coding	84168	7
ENSG00000266649.1	MIR3126	0.00255098184908075	0.661234160037455	0.509080120518996	0.765596082010411	0.00120050243370864	0.295816468673855	0.76756359863205	0.915869603927928	0.00245107973495676	0.493192209895556	0.622064378144014	0.883240057376267	74	ENSG00000266649	miRNA	100423030	1
ENSG00000199460.2	RNU6-1216P	0.000272643479174997	0.0556966458664499	0.955628618088179	0.9840988723788	0.00446299293233147	0.952706858862466	0.341463246477451	0.655145397354144	0.00455715909257919	0.75273450919588	0.451916372150357	0.801784859835143	107	ENSG00000199460	snRNA	NA	1
ENSG00000198380.12	GFPT1	0.000845458843106994	1.20331293046289	0.2300103833414	0.532530243446591	0.000755462245629316	0.980857401520402	0.327409780602809	0.643367264145801	0.00107626853656067	1.00283000675235	0.316363138619332	0.712873860610176	8866	ENSG00000198380	protein_coding	2673	4
ENSG00000169599.12	NFU1	0.00217423649071582	2.20894163629946	0.0280996066544692	0.173231128642605	0.000629900051843924	0.959354915982049	0.338109870321915	0.651935470286795	-0.00258670568016599	-2.4392940695643	0.0150161547068958	0.199789577756405	2197	ENSG00000169599	protein_coding	27247	10
ENSG00000115977.18	AAK1	0.00151598175602136	1.86447737545536	0.063444002063143	0.273945328827978	0.000204366763926736	0.248689615359995	0.803761647563074	0.931105260820705	3.56510953891464e-05	0.0327736368987472	0.973866432189868	0.993450076165878	23608	ENSG00000115977	protein_coding	22848	13
ENSG00000207016.1	SNORA36C	0.00608616530475018	1.22361398089874	0.222266991825721	0.524851413356071	0.00104735978975773	0.233595182318078	0.815449787702669	0.935170423337282	-0.0038004609000747	-0.641639398203575	0.521362080557394	0.837718902088609	132	ENSG00000207016	snoRNA	100124535	1
ENSG00000232228.1		0.00393001515585354	1.57674805362844	0.116136806153545	0.381610145468545	-0.00156971124820898	-0.782856733752091	0.434294688991763	0.728292883157242	-0.00212680474481495	-0.74280911884588	0.457899477160328	0.80445301506172	318	ENSG00000232228	processed_pseudogene	NA	1
ENSG00000087338.4	GMCL1	0.00195805317027571	1.48255186170804	0.139471659462656	0.419020273284138	0.00063921809712563	0.624834384299443	0.532528480046865	0.794586990043405	-0.000161231801339356	-0.106512175095536	0.915213006822572	0.978452205769561	4922	ENSG00000087338	protein_coding	64395	4
ENSG00000124380.10	SNRNP27	0.0012513539378621	1.44302595540414	0.150283525400152	0.432612706064038	0.0014741661133225	2.07194237892676	0.0390777699969656	0.218274061461447	-0.000618286200097166	-0.585805260807156	0.558235383726689	0.854836434768311	2275	ENSG00000124380	protein_coding	11017	5
ENSG00000059728.10	MXD1	-0.00146089700231284	-0.955513828365715	0.340254646594611	0.638462490429027	-0.0014615611576116	-0.865815466838623	0.387245048479369	0.692465522903696	0.00222062547707224	1.08650538990756	0.277709019681992	0.681724498098323	6351	ENSG00000059728	protein_coding	4084	6
ENSG00000244617.2	ASPRV1	0.0016337765113009	0.957394692815061	0.339306724787654	0.637946584365083	-0.00104067954325038	-0.692200682219911	0.489317160977119	0.767261893509351	-0.00351225102533885	-1.66649895734043	0.0961566317953575	0.454395012647663	2177	ENSG00000244617	protein_coding	151516	1
ENSG00000179818.13	PCBP1-AS1	0.00119010149019628	1.36042276650193	0.174939687923428	0.466235128630998	-0.00122401379496382	-1.50364455637814	0.133666811978703	0.419247264697891	-0.00347337355881869	-3.19196572821669	0.00148993178864181	0.0635664735273424	19619	ENSG00000179818	processed_transcript	400960	170
ENSG00000169564.6	PCBP1	0.000530918040475893	0.555484004410226	0.579067751666352	0.810329237681401	0.000516299704442843	0.497001519227338	0.619531902785853	0.843861065529995	0.00241117772078582	1.76450554832286	0.0781757948832678	0.416714619491119	1750	ENSG00000169564	protein_coding	5093	1
ENSG00000231327.1		-0.00146140556720453	-0.347975849233887	0.728155485297126	0.891703761383037	0.000857113558202474	0.283299174377687	0.77713211579917	0.920104565185724	-0.00171928029159945	-0.368359847481266	0.712740000246101	0.915892239837206	662	ENSG00000231327	lincRNA	100133985	1
ENSG00000115998.7	C2orf42	0.00137252374132989	1.45400463639087	0.147217879559386	0.428669700860846	-0.000162457616969483	-0.2207583173363	0.825422495348788	0.938765528124702	-0.00157919254546824	-1.52211516829436	0.128527903340667	0.508144584688782	3630	ENSG00000115998	protein_coding	54980	14
ENSG00000116001.15	TIA1	5.48534905384549e-05	0.0717720044930209	0.942841588494616	0.979465350896286	-0.00132436263432492	-1.55440744962256	0.121083333283236	0.399309261994461	-8.47871507747422e-06	-0.00779857076961983	0.993780398631398	0.997768650122301	6607	ENSG00000116001	protein_coding	7072	20
ENSG00000116005.11	PCYOX1	0.00221640358303155	2.01738635806937	0.0447398147955997	0.226030321053574	0.00147574923937711	2.27193386192817	0.0237590609890026	0.164633338335161	-0.000189819360742623	-0.164203160734182	0.869628700499361	0.967105348640529	5870	ENSG00000116005	protein_coding	51449	6
ENSG00000143977.13	SNRPG	0.00152312473042974	1.56642604430538	0.118532558991774	0.385878142591545	-0.000282762353936428	-0.396498416726742	0.692003695406464	0.880911098791239	-0.00338343846209981	-2.78559726653451	0.00551845484655362	0.125851265682296	1795	ENSG00000143977	protein_coding	6637	9
ENSG00000035141.7	FAM136A	-0.00170921375174872	-1.45164024245677	0.147874006470823	0.429677328421251	-7.87324475148564e-05	-0.10492299261711	0.916503157884136	0.971478980346464	-0.000201803322777824	-0.161948217748323	0.871403309998575	0.967221622268954	3086	ENSG00000035141	protein_coding	84908	6
ENSG00000163235.15	TGFA	-0.00104799019526075	-1.2794336181525	0.201948156768399	0.502295716765166	-0.00219275082840979	-1.19783080551316	0.2318762180074	0.549806582512619	0.00258234044681464	1.27892024951657	0.201439118065685	0.609667483880529	4963	ENSG00000163235	protein_coding	7039	9
ENSG00000224606.1	TGFA-IT1	0.00150382418555862	0.587445603755966	0.557442534844019	0.796717735448062	-0.00564979801612921	-1.23093064813026	0.219259764820399	0.535303134589961	-0.00358762105183082	-0.796281340249655	0.426195930442734	0.787259869268121	436	ENSG00000224606	sense_intronic	NA	1
ENSG00000075340.22	ADD2	0.000110926435422756	0.180369131089778	0.857011079718772	0.945997223411189	0.00121005033504201	0.951513795578808	0.34206730081128	0.655684931752717	0.00371807256844747	2.44568480783203	0.0147553737830297	0.198402457007404	12673	ENSG00000075340	protein_coding	119	14
ENSG00000116035.2	VAX2	0.00273376908522771	1.08590590522915	0.278582105721459	0.583369632004539	0.00351816364411422	0.903252898699404	0.367076379869037	0.677747493073177	0.000885287195353027	0.218542203814227	0.827083932319502	0.955222845471114	1147	ENSG00000116035	protein_coding	25806	1
ENSG00000226186.1	TCEB1P21	0.00607084718587412	1.19991710972684	0.231324264642046	0.533713008952268	0.0178308837335633	3.59195360152239	0.000380200194065432	0.0125717968638585	0.00786393534669228	1.25899301285829	0.208541822750275	0.616943412768253	336	ENSG00000226186	processed_pseudogene	NA	1
ENSG00000144043.11	TEX261	-0.000718017211301592	-0.796034359422042	0.426778493979087	0.709864089349807	-0.00164891433779639	-2.08050488801145	0.0382806666866762	0.215867393269325	-0.00102793571374471	-0.831135100104672	0.406241015636258	0.774618518190312	4260	ENSG00000144043	protein_coding	113419	6
ENSG00000124357.12	NAGK	0.00181716840576584	1.84151263552734	0.066748699621361	0.281033371370298	0.00127508747213179	1.51551103187121	0.130637828327229	0.414104548877744	-0.00297341320001191	-2.39908913830209	0.0167520713035641	0.210603075673395	8894	ENSG00000124357	protein_coding	55577	29
ENSG00000272735.1		0.00322703716659834	0.751624878322162	0.45299416766279	0.727911257060537	-0.00181387418336811	-0.53653620709595	0.591963704366323	0.829016716719678	-0.00538766206857932	-1.12290952823056	0.261942808529961	0.67077429367862	607	ENSG00000272735	lincRNA	NA	1
ENSG00000124370.10	MCEE	0.000655413345604941	0.455185462170612	0.649376737110851	0.85035500409314	0.00151470092621737	1.46214713315979	0.144689852334225	0.437391777869061	-0.00141185304372678	-0.882935117786126	0.377638931429882	0.756394025805318	1624	ENSG00000124370	protein_coding	84693	5
ENSG00000124383.8	MPHOSPH10	-0.000357573590815679	-0.461110530576427	0.645126163649767	0.84739881421766	0.00213345267664168	2.74270379831933	0.00643942859686924	0.076587554372613	0.000607120039943867	0.597628658115226	0.550322142457682	0.85163537810004	4673	ENSG00000124383	protein_coding	10199	5
ENSG00000124374.8	PAIP2B	0.000444872733704393	0.315285090107527	0.752812125129591	0.902230995492071	0.00171708130408584	0.701199386949779	0.483692130397129	0.763777439977914	0.00464147017214502	1.51789875711798	0.129587468626286	0.509797814247496	6279	ENSG00000124374	protein_coding	400961	1
ENSG00000075292.18	ZNF638	-0.00176926850750324	-2.55314459662915	0.0112792833844928	0.0993243419906505	-0.000765491449282017	-1.32808813239774	0.185102792425838	0.494252323685267	-0.000248545494435703	-0.297423298282118	0.766250378888617	0.935378359838306	12474	ENSG00000075292	protein_coding	27332	27
ENSG00000281195.1	ZNF638-IT1	0.000268974973300888	0.299281762317703	0.764977413368068	0.907773460381349	-0.0011028399533933	-1.0177734590256	0.309560448345688	0.629079519951883	0.000102252414124742	0.0789353597091485	0.937111397605061	0.985659490888821	1615	ENSG00000281195	processed_transcript	NA	1
ENSG00000135636.13	DYSF	0.00901150606863665	3.51215452353233	0.000528584418674355	0.012440637728278	0.00469152916788704	2.06167754091783	0.0400519739186152	0.221581686077206	-0.00242456810744597	-0.700443917172487	0.483932377659675	0.817280933703991	8386	ENSG00000135636	protein_coding	8291	19
ENSG00000144036.15	EXOC6B	1.52088061777239e-05	0.0329869746799955	0.97371168645062	0.991076303890643	-0.00108242308326478	-1.41461787479486	0.158160375730374	0.457708479140774	-0.00020678920877649	-0.237572459813778	0.812297022170635	0.95081907947076	10197	ENSG00000144036	protein_coding	23233	9
ENSG00000116096.5	SPR	-0.00679325785775025	-2.44750638164233	0.015083943025593	0.119095444197654	0.00181899586224388	0.950196102004368	0.342735253739189	0.656315321882343	0.00849411522044102	2.76853526612521	0.0058117895993732	0.129782523207647	1480	ENSG00000116096	protein_coding	6697	2
ENSG00000135638.13	EMX1	-0.000622435179722718	-0.410088098593658	0.682097739070046	0.868521453514853	0.000989912383348203	0.336936330795639	0.736387479520997	0.901355676468741	0.00546232772753611	1.85599419961794	0.0639638724611513	0.3819867477906	5516	ENSG00000135638	protein_coding	2016	6
ENSG00000144040.12	SFXN5	-0.00152300444381437	-1.1237076116262	0.262230953621896	0.566630146633242	-0.00399357476886201	-3.22907295183826	0.00137183482447159	0.0285399325302785	-0.00327556931711339	-1.95902290169104	0.0505911620840688	0.343448905527745	11087	ENSG00000144040	protein_coding	94097	22
ENSG00000135631.16	RAB11FIP5	0.00168331381810513	2.12569698582563	0.0345236680215293	0.195272880371901	0.00316797470343065	2.85575112099321	0.0045762978353984	0.061778286696104	0.00384535690287535	2.85502159861664	0.00445808424717537	0.111493151621996	7058	ENSG00000135631	protein_coding	26056	6
ENSG00000135632.11	SMYD5	0.00198881213840291	3.08045610031234	0.00230133419371893	0.0348529511624617	0.00171147809658063	2.8577810361149	0.00454786674516365	0.0615452309818045	0.000545991462111288	0.680723876078639	0.496319221050952	0.824817643493049	3380	ENSG00000135632	protein_coding	10322	9
ENSG00000135617.3	PRADC1	-0.00125505513102274	-1.21161836267021	0.226819440238731	0.529510867966104	-0.00213262417464177	-1.9099560400812	0.0570396242267498	0.267995856644102	-0.000673444257492863	-0.471784781638027	0.637258719448948	0.889396962920627	1407	ENSG00000135617	protein_coding	84279	3
ENSG00000135624.15	CCT7	-0.0026960635939754	-5.18602407761481	4.48341694517162e-07	6.54517875125054e-05	-0.000574487212720858	-1.04967306665677	0.294666670138097	0.616247406289105	0.00353198456094994	4.86036650364885	1.51210969048258e-06	0.000726449785319887	3591	ENSG00000135624	protein_coding	10574	17
ENSG00000163013.11	FBXO41	-1.15047320925619e-05	-0.0146625607145368	0.988313256452295	0.99592767690278	0.00253431420407416	1.69397831543241	0.0912499584429408	0.344757765525618	0.00610686132979127	3.43606023070008	0.000632683383353006	0.0393287071909143	8011	ENSG00000163013	protein_coding	150726	5
ENSG00000135625.7	EGR4	-0.00327807149609716	-0.55757332459596	0.577642085275612	0.809151380549258	-0.00637284690688103	-1.44203724956688	0.150277405088843	0.445121761069282	0.00577322542432977	0.915637852451015	0.36023927215397	0.745564069587512	2377	ENSG00000135625	protein_coding	1961	2
ENSG00000116127.17	ALMS1	-0.00156961845101119	-2.02707030606528	0.043732260785028	0.222861442499168	0.000341498069555318	0.550505060826507	0.582360065055918	0.823880743364758	0.000298604078506566	0.32687361125602	0.743881989957181	0.927744958707566	14054	ENSG00000116127	protein_coding	7840	8
ENSG00000230002.2	ALMS1-IT1	0.00197000970887285	1.06768395602188	0.286708290465853	0.5906460510125	-0.00102198872046718	-0.629224602849617	0.529654436966196	0.792868767848214	-0.00112274715906332	-0.497941007123818	0.618715295654341	0.881687077622788	2107	ENSG00000230002	sense_intronic	NA	1
ENSG00000163016.9	ALMS1P1	-0.0024633175902467	-1.70691874529626	0.0890972458363868	0.329319134627775	0.000446242415821559	0.261996095480377	0.79349432503514	0.926765441126271	0.00328019815863388	1.66491937226509	0.0964715540135472	0.455416175368292	1654	ENSG00000163016	transcribed_unprocessed_pseudogene	200420	2
ENSG00000144034.14	TPRKB	-0.000636072697064886	-0.564786455795845	0.572732959944548	0.80688709996379	0.00103153940751271	1.24429862200063	0.214307339916717	0.530091597002433	-0.00040733668617386	-0.320700097051681	0.748553756549671	0.929884074534632	2047	ENSG00000144034	protein_coding	51002	10
ENSG00000273245.1		0.00185368232392064	1.14212506316402	0.25451095211402	0.55831819227204	0.000342529356387924	0.223303995000575	0.823442502263866	0.938104385849174	0.00181672073156983	0.892942242916592	0.372260262844642	0.753073878110951	531	ENSG00000273245	lincRNA	NA	1
ENSG00000280037.1		0.00234352956324145	1.5911693084084	0.112853910146108	0.375199868965846	0.000392530469464303	0.232380150392069	0.816392463236159	0.935543428231589	0.00135526185416234	0.67338844996725	0.500969751377307	0.827245392638428	513	ENSG00000280037	TEC	NA	1
ENSG00000144048.10	DUSP11	-0.000348827977637078	-0.349668637834857	0.726886140895938	0.89168077112981	0.0011855469208258	1.41679999108069	0.157521723885561	0.457183688745489	0.000981461674552813	0.826150884288159	0.409059885951587	0.776229599490285	3544	ENSG00000144048	protein_coding	8446	5
ENSG00000124356.15	STAMBP	0.000853020011068142	1.06261979767605	0.288994996662247	0.592610407341392	-0.000168940497027157	-0.166709196442453	0.867704974411611	0.95501839936779	-0.00109813764307491	-0.817042735292099	0.414241134167197	0.77999602871177	7698	ENSG00000124356	protein_coding	10617	11
ENSG00000114956.19	DGUOK	0.000538175234127512	0.663921722219434	0.507361316899557	0.765096224688809	0.000423394291250765	0.730016629959387	0.46591822076287	0.751629658564614	0.000250690043596288	0.28142653059198	0.778484140500703	0.939517058627287	1455	ENSG00000114956	protein_coding	1716	8
ENSG00000235499.1		0.00496411456630522	0.878623488579826	0.380461651948627	0.673700344904464	-0.00150801392917288	-0.452721357055012	0.651058553155504	0.861176063449224	-0.00461818111874883	-0.799280165153465	0.424456786396776	0.785990390549211	390	ENSG00000235499	lincRNA	NA	1
ENSG00000187605.15	TET3	0.00327054824030564	1.40539868768044	0.161162650121586	0.448009034539736	-0.00195137773113839	-1.2847397025798	0.199819653256739	0.512198967855903	-0.00132209687246178	-0.537666631330079	0.591014467247906	0.87020037510395	12271	ENSG00000187605	protein_coding	200424	4
ENSG00000257800.1	FNBP1P1	-0.00159175967225125	-0.790971061809947	0.429721740955769	0.713084356693879	-0.00232914252496281	-1.20158842842866	0.230418428250215	0.548384104497018	-0.00406598845189963	-1.59308170003852	0.111689344610092	0.482460503816405	1994	ENSG00000257800	processed_pseudogene	NA	1
ENSG00000163170.11	BOLA3	-0.000430096824949192	-0.384759827107335	0.700747333474531	0.877630214834806	0.00184989214034823	1.94019871067105	0.0532406031184275	0.25779407556892	-0.00152782566337601	-1.12238024399817	0.26216750078176	0.67077429367862	3156	ENSG00000163170	protein_coding	388962	5
ENSG00000225439.2	BOLA3-AS1	0.000729545831981603	0.564420384871102	0.572981620517374	0.80688709996379	-0.000541584690954534	-0.448071818640934	0.654406921275084	0.862944969947054	-0.00232087904630811	-1.44191722095974	0.149868114827281	0.539344738821012	1834	ENSG00000225439	antisense	100507171	3
ENSG00000114978.17	MOB1A	0.000644380438396853	0.826909415177103	0.409088657745	0.697026009941064	0.00232083238518557	2.88144129930729	0.00422813516023574	0.0585770048667908	-0.000851969122470999	-0.698032480744398	0.485438007079934	0.818402031878718	6440	ENSG00000114978	protein_coding	55233	6
ENSG00000204843.12	DCTN1	-0.000902175028950233	-1.55319280319179	0.121660852213588	0.39111641301432	0.000490114068434378	0.714985081877233	0.475143591228401	0.757229556877891	0.00264630022431973	3.13725664037357	0.00179229132526355	0.0701903632129423	10439	ENSG00000204843	protein_coding	1639	27
ENSG00000237737.5	DCTN1-AS1	-0.000427607743768424	-0.353613786749979	0.72393078598429	0.890085634652393	-0.00101698489964854	-0.856814384362465	0.392193622616063	0.696331783984397	-0.000873832839673805	-0.571051592974496	0.56818695203197	0.859788802777897	3174	ENSG00000237737	antisense	100189589	6
ENSG00000159239.12	C2orf81	0.00107825730458707	0.577997949525493	0.563793480048565	0.800983827058365	0.00135802417975342	0.736714861109887	0.461839707027755	0.749064893448282	0.00139346819429094	0.590666606283538	0.554975043673564	0.853460618082432	7584	ENSG00000159239	protein_coding	388963	3
ENSG00000233155.1	HMGA1P8	-0.0039665385197876	-1.08823361134582	0.277555521849658	0.582251214696004	-0.00104982824952765	-0.271786546568761	0.785962770120538	0.92362281231161	0.00273196212657846	0.587130502542452	0.557345663857624	0.854490252709719	321	ENSG00000233155	processed_pseudogene	NA	1
ENSG00000005448.16	WDR54	0.000389418472090268	0.393019898365481	0.694644682526707	0.874569599991021	0.00149656368418631	1.36151010551059	0.174317794655509	0.48039808312665	0.0015199259023278	1.12424832840516	0.261375055416993	0.67022835543163	2860	ENSG00000005448	protein_coding	84058	13
ENSG00000115274.14	INO80B	0.000748493366885785	0.30067407095576	0.763916649579393	0.907230287768333	-0.000564844729450529	-0.215059004596096	0.829859371536737	0.940521737171642	-0.000308662473393469	-0.0936763579156609	0.925398760986671	0.981575561774333	1522	ENSG00000115274	protein_coding	83444	9
ENSG00000239779.6	WBP1	6.95888607027056e-05	0.0565573027008759	0.954943693928411	0.983778583443123	-0.00249226827226972	-2.6817747552383	0.00770619251296409	0.0857222140547104	-0.00325898606491279	-2.23878859993081	0.0255499990617068	0.256909520372335	2438	ENSG00000239779	protein_coding	23559	14
ENSG00000115275.11	MOGS	0.00116656069670149	1.41859480609762	0.157281085490168	0.44225001239767	-0.000412866170402053	-0.554681720351364	0.579502854959817	0.822076269552675	-0.00055773266862623	-0.513569604806777	0.607749478432746	0.877206336236665	3234	ENSG00000115275	protein_coding	7841	9
ENSG00000204822.6	MRPL53	0.000548025690776446	0.292975509492828	0.769787512473201	0.909587903742474	-0.000480172712307633	-0.330607966618816	0.741158661636652	0.90282529462096	-0.000438692098888762	-0.214486244987375	0.830243651275179	0.95569536857616	1344	ENSG00000204822	protein_coding	116540	4
ENSG00000135637.13	CCDC142	-0.000572013953314836	-0.500515249114463	0.61715918978336	0.831193436221345	-0.000363224138084943	-0.365174537240038	0.715224232416178	0.891765568456961	0.000334810789724546	0.238855951890548	0.811302070182419	0.950352838563894	4897	ENSG00000135637	protein_coding	84865	9
ENSG00000115282.19	TTC31	0.00244310335230832	2.68166876010959	0.00782086951106719	0.0785380719267674	0.00167791900541211	1.74602217140964	0.0817741822097377	0.325636968718565	-0.00362125609182868	-2.71273250330243	0.00687219551535662	0.139605826130056	5094	ENSG00000115282	protein_coding	64427	13
ENSG00000115289.13	PCGF1	0.00262904678205731	2.21101777454142	0.0279536177400164	0.17282842056859	-0.000753385105974214	-0.786302943345143	0.432276414450918	0.726725566323282	-0.00315499800692934	-2.29344550224034	0.0221809084277425	0.240405199423916	2629	ENSG00000115289	protein_coding	84759	7
ENSG00000115307.16	AUP1	0.000136171864323458	0.175239662103765	0.861035273212236	0.948309826180887	-0.00048908287940435	-0.708170348863411	0.479358975868412	0.760707211575547	0.000111069119070406	0.107127944677618	0.91472470523651	0.978402624738997	2634	ENSG00000115307	protein_coding	550	8
ENSG00000115317.11	HTRA2	-0.000104883991839586	-0.116721907735836	0.907175531803256	0.967331558304205	-0.00166105721804089	-2.57536719082255	0.0104655201813829	0.102599389261067	-0.000790825582325299	-0.803916942452791	0.421775928148507	0.784750426397344	3001	ENSG00000115317	protein_coding	27429	10
ENSG00000159374.17	M1AP	0.00518830524677478	2.04760607579208	0.0416592977737956	0.216309830686101	0.00285995546331402	1.10069659548864	0.271862412370454	0.594655730248694	-0.00597164172009363	-1.83683307504336	0.066748583202399	0.389283825853465	3000	ENSG00000159374	protein_coding	130951	9
ENSG00000135622.12	SEMA4F	0.000441388486517876	0.510018309444424	0.61049528371427	0.827321997037609	-0.000688710974536689	-0.552742975133054	0.580828308832909	0.822852885367984	0.000587227431521789	0.415194209860464	0.678154038086036	0.904823778744487	6227	ENSG00000135622	protein_coding	10505	10
ENSG00000236209.1		0.00339459569196352	0.32911257512315	0.74235023503197	0.897676313879737	0.00619305504862451	0.757017940542334	0.449600447278194	0.739346647899638	0.0049882673189966	0.443963649169398	0.657235266427564	0.895882976329704	763	ENSG00000236209	lincRNA	NA	1
ENSG00000115350.11	POLE4	-0.00337785344806104	-2.18788314085307	0.0296181375243498	0.178340412814968	-0.00277066331702935	-2.97218739078776	0.00318284467127048	0.0486494634226955	-4.81417886514806e-05	-0.0309118059125268	0.975350560925957	0.993786398921209	2151	ENSG00000115350	protein_coding	56655	6
ENSG00000263909.1	MIR5000	0.00350338614595029	0.699775603470945	0.484727736255234	0.749633227239602	0.00312477041854563	0.720565847499931	0.471706780065076	0.754630258283863	0.00332401858316764	0.577597127322849	0.563761402172691	0.857000708104335	103	ENSG00000263909	miRNA	100846995	1
ENSG00000115364.13	MRPL19	-0.00074172508963391	-1.07795151146075	0.282109818612578	0.58651938393119	-0.000477920566691823	-0.872178332375511	0.383770089890441	0.689411194462486	0.000724996423751631	0.904563271285878	0.366074220711064	0.750114845455879	4601	ENSG00000115364	protein_coding	9801	7
ENSG00000005436.13	GCFC2	-0.000228982239189005	-0.2678323883169	0.789052461351975	0.918120728908354	7.52195343067734e-05	0.0882257416689122	0.929752871954537	0.976260116621574	-0.00104607126704923	-0.954008589122329	0.340478677436252	0.729208824129937	5465	ENSG00000005436	protein_coding	6936	11
ENSG00000270696.1		0.00044597490493506	0.440701910351442	0.659815305136326	0.856446890959025	-2.089428179685e-06	-0.00199985734382211	0.998405601536568	0.999336240791482	0.00208533507269634	1.49455909186437	0.135576070008781	0.518435934139068	1747	ENSG00000270696	antisense	NA	1
ENSG00000271452.1		0.00206756450255267	1.12501497916502	0.261677638577945	0.566088923778499	0.000640620506365432	0.390071813245024	0.696744964331671	0.883696627337923	0.000207833458353466	0.0910559531462006	0.927479724239213	0.982342864196135	466	ENSG00000271452	sense_intronic	NA	1
ENSG00000200488.1	RN7SKP203	-0.00230471021801867	-1.1366677954491	0.256781694090702	0.560953960811076	-0.00141829753052874	-0.53937854571491	0.590003674670551	0.828088872362984	-0.00224976436984827	-0.714807645662701	0.475016932365698	0.813398929284854	332	ENSG00000200488	misc_RNA	NA	1
ENSG00000176204.13	LRRTM4	-0.00499556392878545	-4.13325340325894	4.90589208652921e-05	0.00213550596707742	-0.00142157258683871	-0.79168642189178	0.429134523693647	0.724046117766399	0.00285394411291296	1.34818811904213	0.178126743036007	0.577868466447878	5410	ENSG00000176204	protein_coding	80059	7
ENSG00000066032.18	CTNNA2	-0.00272877588779531	-4.14414272811884	4.69304243167165e-05	0.0020722775840262	-0.000549607399407202	-0.672661813515969	0.501651661399717	0.774938428853868	0.000709407207091902	0.703052414546535	0.482306572812243	0.815883576584482	7535	ENSG00000066032	protein_coding	1496	19
ENSG00000229385.1		-0.00377403786415715	-1.04628458365368	0.296455200378763	0.599051657262548	-0.00377102586308873	-1.51049281734213	0.131912162552617	0.416354613224643	-0.00181935281234615	-0.470104436231388	0.638457985270067	0.889578325647131	669	ENSG00000229385	antisense	101927987	1
ENSG00000162951.10	LRRTM1	-0.00486608581122628	-3.41529641325574	0.00074499488836008	0.0159188005876421	-0.000918665244443895	-0.537613203477122	0.591220672088517	0.828694346195003	0.00743536362504951	3.4829812064337	0.000533421335272398	0.035884708009234	5044	ENSG00000162951	protein_coding	347730	7
ENSG00000163541.11	SUCLG1	-0.000431958785740938	-0.672806309704828	0.50170116243812	0.760507660233246	-0.0016593584041397	-2.96850821941809	0.00322013960453208	0.0490483873509564	-0.000314758388270715	-0.388615568249093	0.697703863506602	0.909863363422727	4286	ENSG00000163541	protein_coding	8802	9
ENSG00000115423.18	DNAH6	4.32143547233042e-05	0.026297709532614	0.979041172612995	0.992699880819366	0.00475395053748961	2.2681377912958	0.0239921098079526	0.165446875475149	0.00363555513712244	1.47634171929474	0.140397555708012	0.523999662312459	13514	ENSG00000115423	protein_coding	1768	6
ENSG00000259056.1	DUXAP1	-0.000245036238578146	-0.10268768267509	0.918294392121756	0.970453189553326	0.00772505816951541	2.7891820475999	0.00560314550405367	0.070235690722542	0.00767019075672177	2.27541448022855	0.0232468311693983	0.246724528632685	463	ENSG00000259056	transcribed_unprocessed_pseudogene	NA	1
ENSG00000186854.10	TRABD2A	-0.000479806117641988	-0.118520935772894	0.905751496061421	0.966699512879997	0.00223219002024715	0.592098272851193	0.554206127688321	0.807668857923114	-0.0036890463600281	-0.716617406270307	0.473900076128175	0.813192571381	8771	ENSG00000186854	protein_coding	129293	10
ENSG00000279992.1		0.00607231857872119	1.25559404319227	0.210452844470326	0.512577237808784	-0.00172846390403986	-0.483497859149432	0.629075506029354	0.849615169797301	-0.00818354726693399	-1.57183647324898	0.116536496805413	0.490108191583402	54	ENSG00000279992	protein_coding	NA	1
ENSG00000034510.5	TMSB10	0.000622968420684124	0.510240774296887	0.610339668311354	0.827252528387649	0.000223923530211942	0.163040922691712	0.870589925277395	0.95593838500066	-0.00025468702611983	-0.14073716183192	0.888126690551444	0.970810194344662	496	ENSG00000034510	protein_coding	9168	1
ENSG00000176407.17	KCMF1	0.0014808514867155	2.29548378493256	0.02254626955823	0.151153684698412	3.22871604130144e-05	0.0490304348505592	0.960925866160317	0.986959446981655	-0.000266392443751894	-0.314314759255601	0.753395572963601	0.930986132220635	7968	ENSG00000176407	protein_coding	56888	4
ENSG00000152284.4	TCF7L1	-0.00487344096659601	-1.25799651823182	0.209584136557632	0.511470555749511	-0.00167277196543144	-0.874492389610158	0.382511081949789	0.688846388308248	0.00186802819696989	0.499462995477074	0.617643588816119	0.88132363515757	4414	ENSG00000152284	protein_coding	83439	4
ENSG00000231134.1	TCF7L1-IT1	-0.00604618938774992	-1.17042046483829	0.242962834526025	0.54613581722474	0.000645359928017966	0.194353137694154	0.846023659887633	0.94527232304698	0.00723783191249739	1.3458579606813	0.178876752116658	0.5790207007545	458	ENSG00000231134	sense_intronic	NA	1
ENSG00000200701.1	RNU6-674P	-0.000640435021373298	-0.112206763860938	0.910750844147586	0.968080229571888	-0.00573147883063512	-1.34477684560521	0.179657045550232	0.486640264181507	-0.00459439835146876	-0.724101044823857	0.469297104980857	0.810758306550831	107	ENSG00000200701	snRNA	NA	1
ENSG00000152291.13	TGOLN2	0.00118285422799316	1.76829669916964	0.0782489929545298	0.306491297309019	0.00131945541626423	2.30651381089957	0.021725412035477	0.155898609503218	0.00198121076582877	2.42690522003481	0.0155333118364204	0.203116001854248	7081	ENSG00000152291	protein_coding	10618	6
ENSG00000042445.13	RETSAT	0.00123776710839835	1.17425561178529	0.241426588840699	0.54433857916804	0.00235335514564638	2.19861484456902	0.0286263502018584	0.182619924244705	0.000314891708013937	0.22694519488022	0.820546718080393	0.952748096258068	4005	ENSG00000042445	protein_coding	54884	7
ENSG00000115459.17	ELMOD3	0.000449613932778042	0.608451542220284	0.543448650807556	0.788373422992642	-0.000291042217469979	-0.337680271326021	0.735827262051721	0.901303797441266	-0.00131950103504174	-1.25603188797892	0.20961260480038	0.617896497117604	7259	ENSG00000115459	protein_coding	84173	22
ENSG00000202382.1		-0.000680283418340192	-0.181157550184304	0.856392874399677	0.945769405342583	0.00634879436065875	2.15905504843447	0.0315945701893092	0.193941497786778	0.00378351376011172	0.900796249667364	0.368072380381264	0.752054963627719	102	ENSG00000202382	misc_RNA	NA	1
ENSG00000278590.1	RN7SL113P	0.00125762295676762	0.3689008449266	0.712518494871335	0.883665654793216	-0.000934620210325725	-0.329555653182559	0.741953015003646	0.903137362562577	-0.00244051390215398	-0.632560123889874	0.527271452080787	0.840204118574603	299	ENSG00000278590	misc_RNA	NA	1
ENSG00000042493.15	CAPG	0.00871599809140131	2.7359959676429	0.00667176534495305	0.0705648518002427	0.012432115800003	5.83681493124092	1.3134217585881e-08	7.82945303869459e-06	0.00245816800524932	0.646336130590847	0.51831861402027	0.835696277751691	2607	ENSG00000042493	protein_coding	822	15
ENSG00000207207.1		0.00690027644181379	1.31058879654817	0.191217294475922	0.487984496274647	0.0040489253696488	0.882596228959405	0.378122118761992	0.685160794521687	-0.000844659795277988	-0.135717756218824	0.892091731449276	0.972087364522264	113	ENSG00000207207	misc_RNA	NA	1
ENSG00000168906.12	MAT2A	-0.00126308682296843	-1.04516275411882	0.296972248681183	0.599306418722794	0.000591349768289905	0.59547923656238	0.551947331045842	0.806185738212323	0.00323986169596358	2.14874479130684	0.0320699340565816	0.282356795897107	4487	ENSG00000168906	protein_coding	4144	6
ENSG00000115486.11	GGCX	0.000148669663658106	0.200887714756206	0.84095213795935	0.938490255456068	-0.000693847327230371	-1.03915618531635	0.299522706500429	0.620619608139346	-0.000844618792566859	-0.929207897190343	0.353169813785091	0.740041951765559	9098	ENSG00000115486	protein_coding	2677	10
ENSG00000168894.9	RNF181	0.0012794839517697	1.3944323469221	0.164443369461201	0.45171833879083	-0.000410495183290552	-0.547158279424133	0.584654322740513	0.824822801969687	-0.00103962023513446	-0.925949759769405	0.354859098835799	0.741164672599275	1220	ENSG00000168894	protein_coding	51255	6
ENSG00000168890.13	TMEM150A	0.00678274904836252	3.24170857858414	0.00135217227598268	0.024388302293565	0.00216618755729602	1.90594207631639	0.0575604821763981	0.268852487508326	-0.00578794992015294	-2.72842839631074	0.00655757323226624	0.137293191770179	3094	ENSG00000168890	protein_coding	129303	12
ENSG00000168883.19	USP39	0.000909824824732723	1.31551026338024	0.189561522988292	0.485760839424707	-0.00101980856517896	-1.99532615986424	0.0468614681844646	0.241220222412715	-0.00150156436385983	-1.89107612864119	0.0591147081449728	0.368043128328898	3952	ENSG00000168883	protein_coding	10713	20
ENSG00000168887.10	C2orf68	-0.00140475406738307	-0.875222718479687	0.382305286655593	0.675693580269234	-0.00255225958514757	-2.31037353090459	0.021508149433821	0.155304470676245	-0.00219220120522706	-1.13990250079648	0.254799757529684	0.664336248103722	4413	ENSG00000168887	protein_coding	388969	5
ENSG00000115525.16	ST3GAL5	0.0017966948183267	1.89600860483491	0.0591291697977057	0.263150556586222	0.00050015560712434	0.739904925236629	0.45990435834702	0.747332167586637	-0.00107805670890957	-1.05374551751219	0.292440378310074	0.694105864350202	5549	ENSG00000115525	protein_coding	8869	13
ENSG00000232504.4	ST3GAL5-AS1	0.00367477014089412	1.00979146710045	0.313586030097694	0.614178717340195	0.000636018476040651	0.229356843235872	0.81873923457612	0.936165581508654	-0.00532827116305736	-1.05639534862147	0.291229607432406	0.693816857342083	783	ENSG00000232504	lincRNA	NA	1
ENSG00000068654.15	POLR1A	0.000698165610074298	1.0583181684379	0.290947071258282	0.594357333336547	0.000686437762523585	0.884298864756986	0.377203964247612	0.684723149446267	0.000383627485622113	0.399737504565345	0.68949775487001	0.908057185056561	13519	ENSG00000068654	protein_coding	25885	10
ENSG00000132300.18	PTCD3	0.00016754260286957	0.348141163813324	0.728031490365703	0.89168077112981	0.000293733914650309	0.694619163573454	0.48780191518403	0.766061405038367	-0.000639898668387154	-1.07541684893146	0.282637494095282	0.686104711409052	10164	ENSG00000132300	protein_coding	55037	20
ENSG00000208772.1	SNORD94	-0.00069699502367894	-0.290577706659061	0.771618790677902	0.910382057724327	0.00920123418019364	2.63398218094336	0.00885233956234856	0.0934897672283465	-0.000536839401283324	-0.133506412687906	0.893839429964697	0.972954307230149	137	ENSG00000208772	snoRNA	692225	1
ENSG00000132305.20	IMMT	-0.000680929945108548	-1.1106176326756	0.267815845622332	0.572215058448352	0.00111302837613323	1.81902513408449	0.0698493461828185	0.300273831947774	0.00189236726822598	2.34066544433394	0.019588990235465	0.225715603151241	3986	ENSG00000132305	protein_coding	10989	12
ENSG00000200241.1		-0.00294474269369883	-0.641595134836607	0.521732619157992	0.774016512811212	0.000506787074391223	0.135282912099435	0.892473909429769	0.963433584056749	0.00726638682957809	1.38734276396054	0.165872726013703	0.563098318455338	111	ENSG00000200241	misc_RNA	NA	1
ENSG00000265420.1	MIR4779	0.00314566487918287	0.652759871118409	0.514519798267353	0.76902039774463	-0.00339899498284853	-0.788707349210024	0.430871510762277	0.72550040180137	-0.00130253397941422	-0.228423459448503	0.819397961191689	0.952432710434003	83	ENSG00000265420	miRNA	100616159	1
ENSG00000273080.1		-0.00252492957563117	-0.721919408641258	0.471028725000624	0.739882626153813	-0.00455926139468588	-1.8155768824415	0.0703784095859431	0.301521395431092	-0.00513546397387273	-1.34002060983395	0.180765958302867	0.581851101913909	460	ENSG00000273080	antisense	NA	1
ENSG00000132313.14	MRPL35	-0.001153083415201	-1.82560888154103	0.0691198867008841	0.28624329768448	-0.00110882741207533	-1.77308469657758	0.0771732122159848	0.315394617054853	0.000495257903763197	0.597589095474242	0.550348528587668	0.85163537810004	3829	ENSG00000132313	protein_coding	51318	4
ENSG00000068615.17	REEP1	-0.000682582779618077	-1.07312263714566	0.284266193842262	0.588326021781747	-0.00142234983070798	-1.43791802412201	0.151442072371321	0.447466181066852	-0.000693359975827391	-0.602969976805515	0.546765518392808	0.84976738301779	5380	ENSG00000068615	protein_coding	65055	9
ENSG00000115548.16	KDM3A	0.000237318769561484	0.172951992150603	0.862831183700242	0.948960433268953	0.00183719235193038	1.99829524946784	0.0465370672449891	0.240462887861462	0.00253588437639205	1.75369173351723	0.0800141210235407	0.420446385202053	13423	ENSG00000115548	protein_coding	55818	16
ENSG00000115561.15	CHMP3	0.00255521411361315	3.57101828965973	0.000427506320303444	0.0107051174255682	0.00418767169333832	5.54534933820022	6.18121361053656e-08	2.62434059489591e-05	0.00224329269395642	2.23291609791328	0.025937124964415	0.258168229005727	7018	ENSG00000115561	protein_coding	51652	9
ENSG00000249884.8	RNF103-CHMP3	-0.00551099923241661	-2.6971368861073	0.00747676271993657	0.076081482883006	-0.00544245022988122	-2.19390763325473	0.0289663994690922	0.183802168127356	0.00199262267311179	0.68967134542089	0.490678085198588	0.821547321043646	1503	ENSG00000249884	protein_coding	100526767	2
ENSG00000200563.1	RNU6-640P	0.00378053060858377	0.90339082547976	0.367201054770443	0.66274545484248	-0.00708348951527276	-1.56740725055513	0.11801548125153	0.394242252126065	-0.00860045277720438	-1.56207926744856	0.118817442806278	0.493291221246416	105	ENSG00000200563	snRNA	NA	1
ENSG00000239305.6	RNF103	0.000864108826366754	1.51031239014715	0.132245353500091	0.407520758140392	-0.000311476409842897	-0.518829954031443	0.604240707161585	0.836538433359891	0.000976993484033186	1.22451533241121	0.221257453040749	0.631986708009041	7599	ENSG00000239305	protein_coding	7844	6
ENSG00000153561.12	RMND5A	-0.00456637844947001	-7.00362963626765	2.36475663187125e-11	1.98160440696278e-08	-0.00273530347005372	-3.07981989761067	0.00225221801789246	0.0390695086970657	0.00468574183563771	4.14665449045483	3.88052738640529e-05	0.00688232377787252	6804	ENSG00000153561	protein_coding	64795	4
ENSG00000153563.15	CD8A	-0.00297360521275391	-1.85269536410542	0.065122073523477	0.277568175276545	-0.00119188996598306	-0.745915897774463	0.456270043741902	0.744604953513401	0.000964817438410318	0.470884926004444	0.637900829997815	0.889482447868033	3634	ENSG00000153563	protein_coding	925	4
ENSG00000231351.2		0.000379937119156816	0.110341745656125	0.912228192026211	0.968362534669692	-0.000329155041882584	-0.155070121267311	0.876864559177581	0.957863671397127	-0.00243434462099607	-0.676346258588943	0.499091772041117	0.826869243388973	505	ENSG00000231351	processed_pseudogene	NA	1
ENSG00000183281.14	PLGLB1	-0.0058599801906642	-1.78486033848565	0.0755144311775009	0.300433758448122	0.00295227110370784	0.672226197595936	0.501928529475635	0.775198722025702	0.0036141742360696	0.676169328165671	0.499204003604265	0.826869243388973	3220	ENSG00000183281	protein_coding	5343	7
ENSG00000231259.4		-0.00305497496888166	-2.32974272173135	0.0206285567127244	0.143425772531207	-0.0020083090970645	-1.47482979105647	0.141249079582431	0.431304104701048	0.00157630672731752	0.935645093736215	0.34984726141551	0.736845836684351	1408	ENSG00000231259	unprocessed_pseudogene	NA	1
ENSG00000266931.1		-0.000638266427278049	-0.331321838599914	0.740683074524101	0.897149212634581	0.00341305973221214	1.68820338370977	0.092353995824211	0.346301346965312	0.00326067750218874	1.30277939448602	0.193169641427737	0.599049205930524	143	ENSG00000266931	unprocessed_pseudogene	NA	1
ENSG00000204745.3		0.00222966400108656	1.0411294796374	0.298836183753047	0.601597045341499	-0.000739179987658224	-0.362083984322643	0.717530114975332	0.892609058196697	-0.000878262805555402	-0.334620939537953	0.738032614791649	0.92474922131306	3819	ENSG00000204745	unprocessed_pseudogene	NA	1
ENSG00000222041.10	LINC00152	0.00322401245984508	1.35840170671138	0.175578929297015	0.467077389610525	0.00955985761711469	3.54277727021143	0.000455328351143804	0.0139590663079229	0.00464173394797458	1.45419893177141	0.146434738252212	0.533982919777819	3456	ENSG00000222041	lincRNA	112597	14
ENSG00000265507.1	MIR4435-1	0.00192486471913949	0.454405971869691	0.649936793901079	0.850741028528024	0.0030712690599451	0.616694226075529	0.53787831398142	0.797541139624306	-0.00108926806840647	-0.187336785665437	0.85146242034789	0.961891399337019	80	ENSG00000265507	miRNA	100616499	1
ENSG00000225933.1		0.00227772009563627	0.522935031779106	0.601489487175773	0.822582487560036	0.00818007758846883	1.56112188853971	0.119491040425657	0.397208567239038	0.0053578449837789	0.869133517445723	0.385135389393691	0.760486943531821	354	ENSG00000225933	processed_pseudogene	NA	1
ENSG00000234231.3		0.0019201239117547	0.852804817786638	0.394595951295283	0.686726876554762	0.00435683253104449	1.54144550683437	0.124204320069724	0.403141472361369	0.00216107683549902	0.683872128003351	0.49433038806484	0.823692066765391	2095	ENSG00000234231	unprocessed_pseudogene	NA	1
ENSG00000125551.18	PLGLB2	-0.00315052821969472	-0.842470828585134	0.400341656672241	0.690789616205618	-0.00252570336323529	-0.74721509616683	0.455486668778574	0.743779022370126	0.00647283928373736	1.3936466981298	0.163960712991279	0.560821947847122	2254	ENSG00000125551	protein_coding	5342	3
ENSG00000222724.1	RNU2-63P	-0.0208471301312008	-3.81491115467222	0.00017230339404919	0.00557544577129696	-0.00300601883055517	-0.783675195796969	0.433814861606298	0.727820357022862	0.0147642051465003	2.51950326591268	0.0120209294339407	0.181924644324659	194	ENSG00000222724	snRNA	NA	1
ENSG00000172086.7	KRCC1	-0.00424593102177751	-3.30804208006268	0.00107983552622529	0.0207645792050132	-0.00105535465758377	-1.13778908163769	0.256066329683247	0.577953663757098	0.000542628465093414	0.369058810775016	0.712219239529823	0.915422245458478	1753	ENSG00000172086	protein_coding	51315	1
ENSG00000172071.11	EIF2AK3	0.0048970603007411	3.40341138077004	0.000776632231769867	0.0164202243288486	0.000929018208948981	0.824357682985898	0.410355128704156	0.710121850011386	-0.00375652173985845	-2.34236020629071	0.0195011127247259	0.225230372631701	5434	ENSG00000172071	protein_coding	9451	6
ENSG00000153574.8	RPIA	0.00101287703995871	0.839064937541372	0.402246363966863	0.692618584514623	-0.000607654078073936	-0.59514678607904	0.552169237199682	0.80642111271983	-0.00157219000724671	-1.13866950461841	0.255313435772005	0.664399329666483	1848	ENSG00000153574	protein_coding	22934	1
ENSG00000230006.7	ANKRD36BP2	-0.00278639831641397	-2.13178960187718	0.0340140141934315	0.193721004403142	-0.00235149439943543	-1.86244097214771	0.0634643536233545	0.283325364834031	-0.000595585342034739	-0.312595236295206	0.754701109808188	0.931279731843121	8042	ENSG00000230006	transcribed_unprocessed_pseudogene	645784	7
ENSG00000265510.1	MIR4436A	-0.00163948080032499	-0.319364724164507	0.749720617565361	0.90116931094729	-0.00241620725326077	-0.814320391974289	0.416071689590918	0.714369026211786	0.000805796190485176	0.157985080010088	0.874523813507257	0.967713237095607	85	ENSG00000265510	miRNA	100616399	1
ENSG00000253625.1	IGKV2-23	0.0116660776218498	1.870968750075	0.0625349189629545	0.272045278926617	-0.00292125302368057	-0.639928488171916	0.522680530866849	0.788775220773398	-0.00857802628198167	-1.15518805724545	0.248491450303887	0.658346768059868	323	ENSG00000253625	IG_V_pseudogene	NA	1
ENSG00000241294.1	IGKV2-24	0.0117051898915249	1.71405732957448	0.0877760420141149	0.327001550942308	0.00108183125285098	0.207477203043101	0.835770188643361	0.941601651002023	-0.000418240725505397	-0.053309092518273	0.957504082077593	0.990987618107334	390	ENSG00000241294	IG_V_gene	NA	1
ENSG00000283196.1		-0.00321319278648976	-1.0729946517408	0.284323499094663	0.588366235687447	-0.00584735506136541	-2.18361899032446	0.0297218343587908	0.186827933608568	-0.0046483585359236	-1.35658239021483	0.175444325648892	0.57374933373627	2414	ENSG00000283196	lincRNA	645166	4
ENSG00000241566.1	IGKV2D-24	0.0041407754212906	0.585771586370283	0.558565291938455	0.797620773144353	0.00207350264765071	0.367247717083542	0.713678879190988	0.891299320706201	0.00551092712089294	0.584202075450318	0.559312629516682	0.855147408765176	390	ENSG00000241566	IG_V_gene	NA	1
ENSG00000254345.1	IGKV2D-23	-0.00164922469480641	-0.22854776894546	0.819410034897162	0.930451878166117	-0.00612468245127276	-1.02566787542455	0.305828853652236	0.626667354089275	0.00541052708682507	0.571510022827123	0.567876457791077	0.859787553562615	286	ENSG00000254345	IG_V_pseudogene	NA	1
ENSG00000253365.1	IGKV1D-22	-0.0043798743160959	-0.603605716124772	0.546661208522328	0.790043069222787	0.00431259524978592	0.744918679171839	0.456871850561755	0.744901777463435	0.0146766141448574	1.59842026547748	0.110496759849531	0.480920441449625	324	ENSG00000253365	IG_V_pseudogene	NA	1
ENSG00000230964.1		-0.00257346656441053	-0.423439777975837	0.672343890696506	0.864499694089096	-0.00134939070056271	-0.279224177051395	0.780254563174023	0.921676128210708	0.00258072432576237	0.376030352763477	0.707032508896221	0.913419161076786	96	ENSG00000230964	processed_pseudogene	NA	1
ENSG00000261600.1		-0.0107254673389756	-2.03783160695155	0.0426352949821034	0.219350155561891	-0.00534312895819557	-1.08636517360675	0.27814144696394	0.600313331172298	0.00903527269340829	1.4336294389508	0.15221954519888	0.542539684432481	528	ENSG00000261600	lincRNA	NA	1
ENSG00000143429.10		-0.00417430647254539	-1.20299313694174	0.230133886838313	0.532600655329799	-0.00220681976066166	-0.741046273445979	0.459213034382638	0.746405105672285	0.000732430920558582	0.183952500837953	0.854115328157367	0.962775235962659	3057	ENSG00000143429	transcribed_unprocessed_pseudogene	645166	6
ENSG00000259916.1		0.00359143036349333	1.13405146317935	0.257875340520668	0.56205614539646	0.00382636329127213	1.14511540697632	0.253023691429887	0.574094392398745	-0.000601314914987654	-0.145920021160844	0.884035474981549	0.970553092193382	1044	ENSG00000259916	protein_coding	100509620	1
ENSG00000213355.3	CNN2P8	-0.00514947692633006	-1.03523639257092	0.301573709838006	0.603345817126786	-0.0101606273324196	-2.70890521890697	0.00711673095393309	0.0818901052393588	-0.00619259105834437	-1.14210822709633	0.253882629081686	0.66369874951968	913	ENSG00000213355	processed_pseudogene	NA	1
ENSG00000223564.1	CYP4F32P	-0.00730817914661329	-2.45026031577839	0.0149718468988525	0.118559348505304	-0.00035807689460728	-0.0819582931969183	0.934731514930779	0.977372744926991	0.0137461304417521	2.75359137527021	0.00608020931225392	0.133008452437277	504	ENSG00000223564	unprocessed_pseudogene	NA	1
ENSG00000232502.1		-0.00506141156929962	-1.4543689932007	0.147116968819168	0.42860849183537	-0.00284524308839166	-0.604986215352652	0.545620240147581	0.802092033766638	0.0141966004098011	2.53396067613637	0.0115414874913633	0.180000233695245	343	ENSG00000232502	processed_pseudogene	NA	1
ENSG00000235571.1	SNX18P14	-0.00457287937158462	-1.56554715454879	0.118738338737022	0.386196536722718	0.0023836366247144	0.556817189611453	0.578044560078642	0.821382475960508	0.016034958190085	3.28040778475983	0.0010990641031748	0.0549433487842726	574	ENSG00000235571	processed_pseudogene	NA	1
ENSG00000204717.4		-0.00616283951566176	-2.29723352318418	0.022444672142555	0.150707967515404	0.00139038796154456	0.400651478085384	0.688946171937161	0.87964121769823	0.012809233069658	3.1682696179651	0.00161459055659905	0.0666504139074496	534	ENSG00000204717	unprocessed_pseudogene	NA	1
ENSG00000229089.6	ANKRD20A8P	-0.00520921628577763	-2.25093961319607	0.0252716584332442	0.16317455481564	0.00209003602502642	0.739689026946059	0.460035195507029	0.747332167586637	0.0110719695208846	3.24634662710659	0.00123671405506749	0.0583768117115034	7042	ENSG00000229089	transcribed_unprocessed_pseudogene	NA	3
ENSG00000212140.1	RNU6-1320P	-0.00700640258352463	-1.67629576391388	0.0949488793949654	0.341922180472517	-0.00604244144394796	-1.24421650660879	0.214337511709351	0.530100610958013	0.000829480573194984	0.144649779466647	0.885037888560168	0.970789640140547	107	ENSG00000212140	snRNA	NA	1
ENSG00000278631.1		-0.00820804044452675	-1.80290577237985	0.0726250638851794	0.294730308429642	0.00729865285221063	1.52862566011205	0.127352773149237	0.409268759191761	0.014080148111636	2.35921089321638	0.018645978568499	0.222054772519416	1306	ENSG00000278631	processed_pseudogene	NA	1
ENSG00000163060.7	TEKT4	0.00320625545933543	0.965292616741353	0.335344938299702	0.633941365038019	-0.000311452169605728	-0.063561282923887	0.949359553448095	0.982696122756903	0.00167563698531145	0.304579226216798	0.760796435898028	0.933562458889866	2218	ENSG00000163060	protein_coding	150483	2
ENSG00000172005.10	MAL	0.000815452907039711	0.279781769926637	0.779879719898178	0.914361217075928	-0.00235494906262828	-0.979645669114754	0.328006827630309	0.644043141920673	-0.00357880438529069	-0.736553223264644	0.461693362948304	0.806901178342748	1457	ENSG00000172005	protein_coding	4118	5
ENSG00000144029.11	MRPS5	-0.00206551440001707	-2.95020817624408	0.0034815125512959	0.0459208723729625	0.000375993409588344	0.630584950597281	0.52876549994534	0.79239235622374	0.00129339630084915	1.57921367638151	0.114834930227176	0.488051593656661	6719	ENSG00000144029	protein_coding	64969	8
ENSG00000144026.11	ZNF514	-0.00158641203288154	-1.24702032116762	0.213574371204256	0.516518924786616	0.00104288637994029	0.819749778329592	0.412973635442836	0.712584563528444	-0.000719672400458313	-0.443734983797707	0.657400503331091	0.895882976329704	6813	ENSG00000144026	protein_coding	84874	4
ENSG00000275111.4	ZNF2	0.000121237133435294	0.123724589381343	0.901634232530065	0.965255593937256	-0.00323545635607324	-3.51405689377215	0.000505426751686627	0.014733669056306	-0.00344496323484903	-2.95578278208029	0.00324613830893707	0.0946496305839532	3996	ENSG00000275111	protein_coding	7549	5
ENSG00000233757.6		-0.00109424443219732	-1.3529024670968	0.17732715738542	0.469314156446823	-0.00101342802370206	-1.17107235676954	0.242447719901321	0.561931965555929	-0.000358634988796675	-0.342492287281647	0.732105138080304	0.922763788511884	2304	ENSG00000233757	protein_coding	NA	3
ENSG00000155066.15	PROM2	3.18389623177674e-05	0.0209323603563046	0.983316557281059	0.994436991223654	0.000644942858961987	0.42065224330296	0.674293576936579	0.872003998612468	0.000822846909163496	0.433866767557402	0.664547323274602	0.898568808359459	6063	ENSG00000155066	protein_coding	150696	11
ENSG00000115041.12	KCNIP3	-0.00305628276403398	-1.65258236642332	0.0996898214807678	0.351675672092359	-0.00224563657712141	-1.46860251072609	0.142930546477006	0.434234497695267	0.000836917623235741	0.402471451873657	0.687486113196296	0.907571412930841	7870	ENSG00000115041	protein_coding	30818	7
ENSG00000115042.9	FAHD2A	0.000815445770897394	1.10778260635135	0.269036177362277	0.5729968604798	0.00120483760253869	2.01396051381653	0.0448567693947624	0.236459413218276	0.000261600707357781	0.317105984216792	0.751277858993591	0.930344203612228	5665	ENSG00000115042	protein_coding	51011	6
ENSG00000272913.1		-0.000727490434449911	-0.331105544102411	0.740846241329341	0.897149212634581	-0.00440672081918149	-2.56122593476709	0.0108920799923095	0.105192739390497	-0.0035180512317846	-1.38220265389401	0.167444152901594	0.564903556244018	1594	ENSG00000272913	lincRNA	NA	1
ENSG00000229689.3		-0.00132525692371252	-1.48086314857495	0.139920924855839	0.419606350951133	0.000131166561370075	0.131021880742783	0.895840967490046	0.96436116791588	0.00206353629623672	1.69937520525999	0.089787358695096	0.442239320081882	4978	ENSG00000229689	transcribed_unprocessed_pseudogene	NA	3
ENSG00000273305.1		-0.00229324413754924	-1.50470732951626	0.133680389813728	0.409884435691185	0.00377981512207906	2.21234789280136	0.0276539416725737	0.179779941924699	0.00800094423745104	3.88529319630596	0.000114050660569701	0.0144292021257518	501	ENSG00000273305	lincRNA	NA	1
ENSG00000232931.5	LINC00342	0.000272541693875511	0.252228800441678	0.801074537593143	0.922465098559178	0.00191005654813746	1.68391338614637	0.0931811046216569	0.347562813873398	0.000162442631526911	0.112300305589328	0.910624345686454	0.977148780360584	2618	ENSG00000232931	lincRNA	NA	2
ENSG00000174501.14	ANKRD36C	-0.000871526803747635	-0.967846651221195	0.334070213278491	0.632788363180387	0.00114928198533855	1.28273655957416	0.200519908569551	0.512666626389522	0.000124394882468853	0.103448158986398	0.917643226600659	0.979124448300072	8574	ENSG00000174501	protein_coding	NA	8
ENSG00000231584.8	FAHD2CP	0.00247748807959151	1.42797416482288	0.154565828423198	0.438722823087004	0.00423875890240981	2.789855267256	0.00559179130313359	0.0701364052475591	0.000585163257254367	0.261476299761267	0.793818505773958	0.944144013799193	2140	ENSG00000231584	transcribed_unprocessed_pseudogene	NA	5
ENSG00000158050.4	DUSP2	0.0143508802533363	1.98414045981288	0.048350013127263	0.235869807163233	-0.000195922098595113	-0.0619458487477378	0.950644927546279	0.983078264511524	-0.00428551655407379	-0.671435909936338	0.502211517175088	0.827987073460673	1932	ENSG00000158050	protein_coding	1844	2
ENSG00000084090.13	STARD7	-0.000631543240607605	-1.08991629966062	0.276815025162754	0.581428055201401	-0.00116513065623055	-1.99622220166288	0.0467633663922518	0.24100428500906	0.000465414880718865	0.600216346551412	0.54859765261849	0.850827898040962	4414	ENSG00000084090	protein_coding	56910	6
ENSG00000204685.6	STARD7-AS1	-0.000112940291641925	-0.0765101587417366	0.939075334237474	0.977963210942679	-0.00206382661229139	-1.8820304298255	0.0607462538490094	0.276423792960081	-0.0027627754756041	-1.70036519465474	0.0896009767429322	0.441842229972081	2349	ENSG00000204685	processed_transcript	NA	3
ENSG00000135956.8	TMEM127	0.00116696381999296	1.30216211824303	0.194077176507773	0.492282942917887	-0.000191643075312323	-0.258703793885549	0.79603140466384	0.92778416592268	-0.000564271825602387	-0.529675775935782	0.596540429379637	0.872733051537792	6367	ENSG00000135956	protein_coding	55654	3
ENSG00000144021.2	CIAO1	0.00076692058891085	1.63745285732589	0.102812623462912	0.356439240632325	-0.000288509817896695	-0.675366730259823	0.499934294578263	0.773343181838789	-0.00144361162478124	-2.58544757533672	0.00996928911816141	0.167141362871675	4031	ENSG00000144021	protein_coding	9391	4
ENSG00000144028.14	SNRNP200	-6.12451760920748e-05	-0.115845354588562	0.907869483874935	0.96734576269869	0.000343315209565286	0.545567015339971	0.585746632189435	0.825515382333045	0.000487340134163657	0.628091502780449	0.530192445649822	0.841749639982628	10926	ENSG00000144028	protein_coding	23020	8
ENSG00000114982.17	KANSL3	0.000876404892838159	1.35444122943851	0.176836670192554	0.468739493865144	0.000817067908124569	1.50551542085673	0.133185670859531	0.418478354268443	0.000672806285758974	0.908753491429775	0.363859569972325	0.747843913351707	9015	ENSG00000114982	protein_coding	55683	20
ENSG00000249715.9	FER1L5	0.00382650667163679	2.21286058487426	0.0278245874104768	0.172576776251108	0.00472338605702354	2.48547865081824	0.0134520315193892	0.118118083635881	-0.000103123075926822	-0.0453810729122068	0.963819264011541	0.992415970457632	10475	ENSG00000249715	protein_coding	90342	7
ENSG00000114988.11	LMAN2L	-0.00340506140718171	-2.80184428996876	0.00548485089249392	0.061949947448905	-0.00148682372083911	-1.22220558354766	0.222536348130604	0.539071004727708	0.00241656579992505	1.5861343474987	0.113256537055596	0.485999857071204	2709	ENSG00000114988	protein_coding	81562	9
ENSG00000158158.11	CNNM4	0.00147552394833876	1.47978310672418	0.140208846149292	0.419941638292227	-0.00072368598150846	-0.82538301489047	0.409773820453013	0.709802743314364	-0.00183118179141757	-1.54509497755716	0.122871404426346	0.499852792232314	5105	ENSG00000158158	protein_coding	26504	4
ENSG00000264157.3	MIR3127	-0.000793821826752246	-0.15974547160235	0.873212483091133	0.95350113784071	-0.000648570436136931	-0.139550847449609	0.889103346971061	0.962448383795725	-0.00269609522321335	-0.453118565065522	0.650633664130833	0.893590047524929	76	ENSG00000264157	miRNA	100422928	1
ENSG00000273265.1		0.00104341770688438	0.341338209032296	0.733139958454743	0.893308989950056	0.00265201308393031	1.01003814707909	0.313246031969109	0.632798295313938	-0.00130772975417518	-0.368244777053498	0.712825746038462	0.915892737994575	415	ENSG00000273265	lincRNA	NA	1
ENSG00000168763.15	CNNM3	0.00199384213578671	1.88456273870168	0.060666241696807	0.267165513403135	-0.000658562220393765	-0.755601125234058	0.450448500641459	0.740113683773502	-0.00270156649729809	-2.20743408421268	0.0276764158872393	0.26610030687283	4416	ENSG00000168763	protein_coding	26505	5
ENSG00000163126.14	ANKRD23	0.00292753558923306	1.84494802842858	0.0662454473551292	0.279737760771561	0.000435423399429616	0.307192141105575	0.758898489873946	0.911875408116929	-0.00298317436748497	-1.54967746218367	0.121767092444633	0.497658223443619	4116	ENSG00000163126	protein_coding	200539	6
ENSG00000213337.8	ANKRD39	-0.00075818476191961	-0.689379772688406	0.491233151055822	0.753665936757407	0.000930108711982502	1.02787845640552	0.304789331653842	0.625456394204542	0.000189551338746242	0.150814438733448	0.880174790412311	0.969363940620137	5330	ENSG00000213337	protein_coding	51239	2
ENSG00000168758.10	SEMA4C	0.00371996218049068	3.55635910049936	0.000450826190109493	0.0111203793560341	0.00172730004113685	1.22939127538949	0.219835313483774	0.53590971608104	-0.00152773582068814	-0.842958342223439	0.399600940556965	0.770271821104146	6157	ENSG00000168758	protein_coding	54910	6
ENSG00000144199.11	FAHD2B	0.00237345602639664	1.93600650586248	0.0540109830967094	0.251056026742507	0.00430044952225617	4.20844513048031	3.35071174782399e-05	0.00240489211064558	0.00160887799590886	1.12420948937274	0.261391514098547	0.67022835543163	2662	ENSG00000144199	protein_coding	151313	6
ENSG00000135976.16	ANKRD36	9.03674270257293e-05	0.0794172073246621	0.936765258510742	0.97719374125659	0.00093718197009679	0.80817445614625	0.419595193641369	0.716819383084473	-0.000416826783594483	-0.279936804257207	0.779626289049528	0.939720296731233	9670	ENSG00000135976	protein_coding	375248	6
ENSG00000277701.4		0.000836245569289958	0.236172092781637	0.813495381204065	0.92828618844676	-0.000627655221305615	-0.216050263891608	0.829087286960504	0.940382478282229	-0.000179775043234496	-0.0438124452907237	0.965069060012817	0.992415970457632	3067	ENSG00000277701	lincRNA	NA	6
ENSG00000230606.10		3.15516833042462e-05	0.0108369852500475	0.991362277206951	0.997404335155236	-0.00112024293294293	-0.351427731709047	0.72550054973481	0.897155802541721	-0.0023857122278921	-0.599549201911141	0.549041995754557	0.851047458777329	5278	ENSG00000230606	lincRNA	NA	17
ENSG00000196912.12	ANKRD36B	0.000428875195684544	0.234230966090467	0.815000231121046	0.928851033042464	0.00310150796121336	1.75302550459062	0.0805625997453535	0.323153904772951	0.000282234130885975	0.123960746129336	0.901389513525421	0.97513390102004	6771	ENSG00000196912	protein_coding	57730	8
ENSG00000235833.1		0.00128177117648734	0.109575350783465	0.91283536970844	0.968815382489769	0.0138314434927138	1.23949730073502	0.216076671469882	0.531891028974915	0.00938795663954508	0.660610934061297	0.509125433727558	0.831476073925874	1028	ENSG00000235833	processed_pseudogene	NA	1
ENSG00000135940.6	COX5B	0.000610296145980345	0.65892574335571	0.510558891938219	0.766552858300561	0.00116091209191424	1.16213857978472	0.246051896626527	0.566613767743886	0.0020693743144744	1.51327068752423	0.130758296838886	0.511554471361865	1441	ENSG00000135940	protein_coding	1329	4
ENSG00000115073.7	ACTR1B	0.00221503441054353	2.82308029222799	0.00514511604554353	0.0593624679233141	0.00219568629258231	2.91455413180852	0.00381501245252353	0.0549095689008416	0.000825298878206097	0.825003347470178	0.409710535168326	0.776703261472735	2892	ENSG00000115073	protein_coding	10120	3
ENSG00000228486.10	LINC01125	0.00582773057413585	4.54795207147653	8.50321910392006e-06	0.000598405670105144	0.00591213560656581	3.40678689158844	0.000741895460365317	0.0190351956260252	-0.000720874262374009	-0.350717813340591	0.725928031852531	0.920869199264114	6501	ENSG00000228486	protein_coding	728537	58
ENSG00000075568.16	TMEM131	-0.000750597920863809	-1.32200411224368	0.187393040019061	0.482999596301833	1.73718526416983e-05	0.0371463042982522	0.97039169331205	0.98943344602445	0.00183346883865282	2.73566284399526	0.0064169810382537	0.136072445086736	12985	ENSG00000075568	protein_coding	23505	9
ENSG00000238719.1	RNU7-96P	0.00193519789744827	0.594905288270316	0.552452832853789	0.793443835700864	0.00398431667954424	1.26660941102054	0.20622327246235	0.520389967480721	0.00207886747243195	0.520260654282506	0.603081417730752	0.874841037532634	64	ENSG00000238719	snRNA	NA	1
ENSG00000144191.11	CNGA3	-0.00348218411213354	-1.66549358043294	0.0970854938806918	0.346203838265145	0.00640866219225902	2.45510277705266	0.0146203001594498	0.123509506136058	0.00761233646543492	2.37309683321686	0.0179662011283359	0.218073911885797	4378	ENSG00000144191	protein_coding	1261	5
ENSG00000040933.15	INPP4A	0.000675195327708649	1.4365682764489	0.152109483170853	0.435119902538856	0.000973331732380337	1.63846937651513	0.102314241024366	0.364692811199884	0.000693323993538943	0.856227871624934	0.392227088827232	0.765046518540041	13187	ENSG00000040933	protein_coding	3631	10
ENSG00000183513.8	COA5	-0.000218818054676552	-0.256383009006146	0.79786908819435	0.920699051998254	3.23741312986219e-05	0.0581554992332623	0.953661346262132	0.984309753931023	-0.00144998686972183	-1.5498702363548	0.121720807773582	0.497643617332617	2760	ENSG00000183513	protein_coding	493753	5
ENSG00000115446.11	UNC50	0.000110553335158584	0.175950020202133	0.86047776089948	0.947939052818421	-0.000133371088025167	-0.254705493560523	0.79911544675271	0.928730976837973	-0.00021167865953102	-0.285212852261164	0.775583393814649	0.938460507344308	2230	ENSG00000115446	protein_coding	25972	6
ENSG00000071073.12	MGAT4A	-0.000325301475948243	-0.514601736695083	0.607292735488537	0.825887332293029	0.000386721178804605	0.48238488157487	0.62986490749181	0.84995918473082	0.00105102405516559	1.03853591596248	0.299455507191644	0.698095862928851	9630	ENSG00000071073	protein_coding	11320	9
ENSG00000196872.11	KIAA1211L	0.000600563197716933	0.821962975708255	0.411892818418723	0.698973579255559	0.00144223869177327	0.753808523726986	0.451522789133385	0.741141123971427	0.00288903181774374	1.4788915581377	0.139714854319435	0.523321106360627	4705	ENSG00000196872	protein_coding	343990	7
ENSG00000238830.1	RNU7-46P	-0.00266036747274292	-1.03505199650582	0.301659637834268	0.603345817126786	9.98477903682024e-05	0.0238761931969551	0.980966360774514	0.99393475459023	0.00907865427370688	2.01734803440765	0.0441216030209344	0.324374649136434	62	ENSG00000238830	snRNA	NA	1
ENSG00000135951.14	TSGA10	-0.00293974936328448	-2.49124668027239	0.0133886696016418	0.110346150382509	-0.00213057925625336	-1.83918070326204	0.066822131003428	0.292170458258664	0.00109723395282917	0.746433537632297	0.45570949873108	0.803292382374224	7375	ENSG00000135951	protein_coding	80705	19
ENSG00000231822.1		-0.00107999637387541	-0.341984390382992	0.732654213018078	0.893308989950056	0.00210416490107712	0.818448315546307	0.413715007349065	0.712946603847341	0.00316569913572867	0.866461741128174	0.386597054184673	0.762163928518557	735	ENSG00000231822	processed_pseudogene	NA	1
ENSG00000273045.5	C2orf15	-0.00381117017113552	-2.06185109594876	0.0402710230904839	0.212685061951327	-0.00236207393329864	-1.38591575342533	0.166745134505419	0.469439993496797	0.00154204155705498	0.687585562209656	0.491990018628132	0.822036702604562	2098	ENSG00000273045	protein_coding	150590	3
ENSG00000241962.9		0.00238054537040219	1.75665954901013	0.0802183145906393	0.310513173000563	-0.000373148132302336	-0.205216424556706	0.837534526098176	0.942554335394123	-0.00204870560422549	-1.0247920409188	0.305890642659321	0.704154446911877	1993	ENSG00000241962	protein_coding	NA	2
ENSG00000144182.16	LIPT1	0.000402659320583153	0.317155027605555	0.751394605892073	0.901809496199387	0.00205311978354668	1.67503950611287	0.0949109361442345	0.350650641161745	-0.000199348341600735	-0.11963392387828	0.904814775808645	0.975838402690022	2279	ENSG00000144182	protein_coding	51601	7
ENSG00000158411.10	MITD1	-0.00107398465816875	-0.96015723082695	0.337917548426242	0.636617556775275	-0.000525840183729211	-0.576560922820204	0.564644570067187	0.814451072961069	2.05772891630233e-05	0.0158071816849929	0.987393681639575	0.996657138895776	4305	ENSG00000158411	protein_coding	129531	9
ENSG00000185414.19	MRPL30	-0.000723906170398134	-0.982819005115036	0.326660804232548	0.627305669694002	-0.000725236771937872	-1.07128243647046	0.284856004934748	0.60648197171422	-0.000580600299150218	-0.611276083666866	0.541257498992241	0.846943441320587	2898	ENSG00000185414	protein_coding	51263	5
ENSG00000144214.9	LYG1	-0.00194016255038991	-0.919788954251855	0.358582852256959	0.654837071106431	-0.00219695770286105	-0.998515144081378	0.318789911400513	0.637343989178789	0.00180189598342687	0.666796341553765	0.505168700412765	0.829195702116486	1093	ENSG00000144214	protein_coding	129530	2
ENSG00000115514.11	TXNDC9	-0.00114323006398728	-1.28548731769789	0.199829212794391	0.499558134461563	-0.00128560143138832	-1.44721820824488	0.148822302069341	0.443265316087169	-0.000844089429760601	-0.722848445790856	0.470065811194547	0.811254593679644	2816	ENSG00000115514	protein_coding	10190	9
ENSG00000158417.10	EIF5B	-7.57259679778587e-05	-0.08492917871495	0.932386676210302	0.975294197876153	0.00201318559118411	2.73241843247011	0.00663910073576448	0.0779830880073923	0.0025146237480944	2.34966043620563	0.0191265133782659	0.223243884101308	7883	ENSG00000158417	protein_coding	9669	5
ENSG00000135945.9	REV1	-0.00103232418896401	-1.28136662215604	0.201269774280381	0.501538476086505	-0.000340137338659469	-0.615483805506717	0.538676129708084	0.798286702819935	0.000949594179828714	1.10771457292854	0.268446524356538	0.675514986663462	7769	ENSG00000135945	protein_coding	51455	16
ENSG00000273306.1		0.00543791263177713	2.38316298732114	0.017923404202914	0.131409721282724	-0.00442034754596747	-1.89655495341079	0.0587940947096238	0.271577137407663	-0.00703987097831098	-2.41582976973573	0.0160088809137582	0.206833584833986	626	ENSG00000273306	antisense	NA	1
ENSG00000144218.18	AFF3	0.00436729413145892	2.87736937567831	0.00436180607302294	0.053154093314635	0.00178350872817051	1.41627494409099	0.157675212587748	0.457347342434258	-0.00054873905385646	-0.301885477493728	0.762848114101799	0.934325247003386	12737	ENSG00000144218	protein_coding	3899	15
ENSG00000170500.12	LONRF2	0.00387934433787687	3.25860540014897	0.00127731857214042	0.0234084172144606	0.00388703730349386	3.0554362546407	0.00243787229100584	0.0410649445565034	0.000633545135263968	0.388624457141612	0.697697290678117	0.909863363422727	13933	ENSG00000170500	protein_coding	164832	2
ENSG00000115526.10	CHST10	0.00244275410158806	2.5416443481665	0.0116471558839563	0.101029897037066	-0.000360762667886586	-0.448820641178143	0.653867181780418	0.862689506512597	-0.0028941518108718	-2.50517976383405	0.0125133045774414	0.184995058386482	4487	ENSG00000115526	protein_coding	9486	12
ENSG00000115539.13	PDCL3	0.00225236276623311	1.58329257220248	0.114637753843445	0.37876253574197	0.000559708668770051	0.518995352609252	0.604125494737058	0.836538433359891	-0.00260536946855203	-1.59846493827998	0.110486823081627	0.480920441449625	1831	ENSG00000115539	protein_coding	79031	3
ENSG00000228488.1		0.0099995380922812	1.87670961001045	0.0617399978604295	0.26995455237442	0.00779662066292388	1.62062188039658	0.106091330938018	0.372210898841539	-0.00191691215987641	-0.301631809854444	0.763041404934706	0.934325247003386	236	ENSG00000228488	lincRNA	NA	1
ENSG00000170485.16	NPAS2	0.000371071655576414	0.297030696766686	0.766693379607348	0.908525738669773	0.000671300554355502	0.571632043702792	0.567975680285454	0.815655989918381	0.00187234176673443	1.20435386890458	0.228946489384227	0.638242616547871	12491	ENSG00000170485	protein_coding	4862	12
ENSG00000232034.1		-0.000814039859088615	-0.362995291478248	0.716919676949378	0.886333866570886	-0.00192607241414366	-1.11652368661241	0.265042181337542	0.588008395689409	0.00249858507585679	0.988855721262625	0.323148109170145	0.718800073900779	717	ENSG00000232034	sense_intronic	NA	1
ENSG00000071082.10	RPL31	-0.000668006109416079	-0.853853464834226	0.394015720582036	0.686144339868259	-0.00107848616143413	-1.52386044212062	0.128538853099237	0.41036057535103	-0.00119915991394545	-1.12431396079165	0.261347244241606	0.67022835543163	5791	ENSG00000071082	protein_coding	6160	11
ENSG00000204634.12	TBC1D8	0.00244565823991185	1.49745376997386	0.135555441323826	0.413447949233842	0.00183888028563571	1.32047614663979	0.187627043322508	0.496217170060848	0.00162528542573299	0.834932630153354	0.404101111415857	0.77390507739554	6030	ENSG00000204634	protein_coding	11138	10
ENSG00000158435.7	CNOT11	0.000144240028191328	0.154618653217372	0.877248568899937	0.955541370244311	0.000596240032624527	1.01325446844231	0.311710066034239	0.631006321771037	0.000537946512064184	0.538357305319639	0.590537951613887	0.869677768434945	2786	ENSG00000158435	protein_coding	55571	3
ENSG00000163162.8	RNF149	-0.000353851369936016	-0.372128619837127	0.71011701201113	0.882761459639625	0.0017441352682009	2.09748658534842	0.0367408271862883	0.210311590135436	0.00208903370233288	1.81562526903945	0.0699466626330843	0.3984547588901	4836	ENSG00000163162	protein_coding	284996	6
ENSG00000212283.1	SNORD89	-0.00354845438915745	-1.23139588452884	0.219349110921566	0.522155509747842	0.000196030763634873	0.0845707219705661	0.932655969355338	0.976522106867953	0.00520938240045622	1.33286338125837	0.183102554947155	0.585327230871624	114	ENSG00000212283	snoRNA	692205	1
ENSG00000175874.9	CREG2	0.000603833977545394	0.669048309721115	0.5040911811576	0.76251474925228	0.00336634934312665	1.49308417616366	0.136408066266737	0.423573593124608	0.00458489008208898	1.904641266375	0.0573235718233508	0.364054322781097	7150	ENSG00000175874	protein_coding	200407	3
ENSG00000196460.12	RFX8	0.00770407000165183	3.01824483931145	0.00280936832147799	0.0400858006508761	0.00499556737678135	1.97559981894875	0.0490656511579921	0.246121540045622	-0.000914433432799136	-0.284307999400286	0.776276328784539	0.938766482518613	2551	ENSG00000196460	protein_coding	731220	4
ENSG00000071054.16	MAP4K4	-0.00247711764904863	-2.55293010872199	0.0112860483653036	0.0993431492696539	0.000238118568698789	0.141613380210368	0.887475198572392	0.96193731349889	0.003703875365979	1.95849140043072	0.050653598686165	0.343448905527745	11961	ENSG00000071054	protein_coding	9448	21
ENSG00000115598.9	IL1RL2	-0.0032202650304053	-1.106532105445	0.269575671861935	0.573462918136114	-0.00136686049469673	-0.663313625590748	0.507610958624627	0.778596392920857	0.001720256520167	0.538522832650078	0.590423775941275	0.869596922432002	2644	ENSG00000115598	protein_coding	8808	4
ENSG00000115616.2	SLC9A2	-0.009842059871868	-1.99112460818418	0.0475718207202713	0.234031242211051	-0.00232144454953136	-0.688757412168482	0.491478851735808	0.768405665033545	0.00741883053959764	1.34066201942357	0.180557648273689	0.581307625057631	5984	ENSG00000115616	protein_coding	6549	3
ENSG00000135953.10	MFSD9	-0.00180216369649882	-1.6141652847984	0.107771736282638	0.365568542739484	-0.00327519737530906	-2.53723800949222	0.0116512579469994	0.109186024254413	-0.000258380306867356	-0.161308778685249	0.871906658400319	0.967283757391243	4367	ENSG00000135953	protein_coding	84804	8
ENSG00000170417.14	TMEM182	-0.00903963955211406	-5.07651889342633	7.58318475653869e-07	9.44689226243119e-05	-0.00284830281238029	-1.84630327564977	0.0657786713340216	0.289323690680079	0.0075792527680774	3.62399861018174	0.000315687448706873	0.0267772831986146	4879	ENSG00000170417	protein_coding	130827	8
ENSG00000234177.5	LINC01114	-0.00272493890008665	-1.19386511862039	0.233679128751228	0.536279981071688	-0.000450926465774494	-0.280087012281581	0.779593120631353	0.921563752823005	0.00160791238870421	0.639702118196519	0.522620112181999	0.838348602737755	3751	ENSG00000234177	lincRNA	284998	3
ENSG00000233639.5	LINC01158	0.000561076758996219	0.316831442551656	0.751639841584827	0.901809496199387	-0.00336156907281859	-2.60406700582392	0.00964543297689835	0.0984733547498756	-0.00464896787941582	-2.32430656518707	0.0204552241023159	0.230003472110427	844	ENSG00000233639	processed_transcript	100506421	5
ENSG00000269707.1		0.00321540928063164	1.54193837129979	0.124372155684462	0.394884814467903	-0.000566269877592815	-0.353509367054932	0.723941191228597	0.896146251698982	-0.00356150108381815	-1.51222236487773	0.131024645185332	0.511885833911749	443	ENSG00000269707	sense_overlapping	NA	1
ENSG00000198914.3	POU3F3	-0.00469395224083318	-3.23153199379339	0.00139919868268492	0.0249392057561615	-0.00414489073297511	-3.22450682749473	0.00139318721544546	0.028748207129971	-0.000297290879249061	-0.164223494984699	0.869612700701072	0.967105348640529	3064	ENSG00000198914	protein_coding	5455	1
ENSG00000224509.2		0.00296411920875565	0.748971947481962	0.454588674706787	0.729054103520488	-0.00254114257656831	-0.971973062792281	0.331803750482363	0.646605589491104	-0.00601178136760807	-1.43970899390298	0.150491906707845	0.540578609953804	642	ENSG00000224509	antisense	102724691	1
ENSG00000135972.8	MRPS9	0.000157811300605504	0.204447117388644	0.838172926266958	0.937503198526008	-0.000277566616091358	-0.380054410226214	0.704159102549363	0.887409270907894	-6.33706264054457e-05	-0.0659870468456971	0.947410988503358	0.988178111908537	1915	ENSG00000135972	protein_coding	64965	3
ENSG00000226508.1		0.000888785267661266	0.419786387890623	0.675007391766168	0.865875508240654	-0.00374881190015504	-1.977708248649	0.0488259611303045	0.245738988165136	-0.00458961318851871	-1.81536207610579	0.0699871299564684	0.3984547588901	1009	ENSG00000226508	lincRNA	105373984	3
ENSG00000135973.2	GPR45	-0.000780515072980271	-0.237362282953798	0.812573033580079	0.927839592456555	-9.49859342435754e-05	-0.0438426651894492	0.965057374357504	0.988220224923035	0.00167201454745762	0.47323954160171	0.636221222881958	0.888829336830077	1307	ENSG00000135973	protein_coding	11250	1
ENSG00000272861.1		-0.00337297579008609	-1.05463194116864	0.292626960303388	0.595667082443958	-0.00173273796089217	-0.5427896599013	0.587655400571968	0.826956386640947	-0.00128903974197132	-0.322509042649023	0.747183881150162	0.929135715077681	391	ENSG00000272861	lincRNA	NA	1
ENSG00000135966.12	TGFBRAP1	0.00143352411142738	2.4954486164637	0.0132350898140356	0.109746919400774	-0.00017371922485175	-0.331388308785602	0.740569788424008	0.90282529462096	-0.000922950412327319	-1.31007948569894	0.190690114290065	0.594986967089763	6005	ENSG00000135966	protein_coding	9392	3
ENSG00000272994.1		-0.000867224575294747	-0.778485368316364	0.437030046724189	0.718286344696415	-0.000935980974750945	-0.928432412901828	0.353888502655096	0.666296478941775	0.000581798827071596	0.432163180737273	0.665784229327465	0.898751644899001	3449	ENSG00000272994	lincRNA	NA	1
ENSG00000135974.9	C2orf49	-0.000637958420428897	-0.897871770969241	0.370130620910704	0.665064168824507	-0.0001982435870754	-0.287097465615326	0.774224945533878	0.918963901059569	0.000122707385744156	0.132321696593292	0.894775963780796	0.973430395138584	4768	ENSG00000135974	protein_coding	79074	2
ENSG00000115641.18	FHL2	0.000510978880267219	0.405380365293186	0.685549783601376	0.870784158395118	0.00175657928621713	0.682760138018928	0.495256218217652	0.770569280608288	0.00297287209077266	1.15518418624532	0.24849303386526	0.658346768059868	6626	ENSG00000115641	protein_coding	2274	12
ENSG00000071051.13	NCK2	-0.00099401622533419	-0.969183789174729	0.333404099783183	0.632325650346053	-0.00178936350272784	-1.27633326059481	0.202770431810139	0.515269800668513	0.00163138500204829	0.995567621555333	0.319877478693761	0.71498496956235	2990	ENSG00000071051	protein_coding	8440	6
ENSG00000119147.9	C2orf40	-0.00104430041744189	-0.612993755807092	0.540445982860366	0.786463063143925	-5.40788368185083e-05	-0.0106691292942478	0.991494127796574	0.997094325873467	-0.00123611330040347	-0.227558463266331	0.820070101259566	0.952627353380012	1741	ENSG00000119147	protein_coding	84417	6
ENSG00000115652.14	UXS1	3.04843363002741e-05	0.0333342988959461	0.973434995709276	0.990888673177168	0.0011968727078555	1.08980600345594	0.276624940887791	0.599270263623257	0.00297820812791183	2.23876466983465	0.0255515663510859	0.256909520372335	7023	ENSG00000115652	protein_coding	80146	15
ENSG00000144057.15	ST6GAL2	0.00158226574795946	0.778804975710142	0.436842075979013	0.718197422087613	-0.0045809825305474	-2.15182717151369	0.0321646257135919	0.195871982921022	-0.00782353273701649	-2.61594821287513	0.00913086853450573	0.159821248628019	7708	ENSG00000144057	protein_coding	84620	5
ENSG00000238250.1	ST6GAL2-IT1	0.00857860824977333	1.73277877932467	0.084386494361397	0.319255630128289	-0.000279842611714015	-0.0849822203266205	0.932329080061707	0.976522106867953	-0.00760439088030355	-1.35667919541135	0.175413568426597	0.57374933373627	388	ENSG00000238250	sense_intronic	NA	1
ENSG00000229457.1		0.000856424047898684	0.185705136849325	0.852828819279906	0.944140632582943	0.00132609699743792	0.280473295302277	0.779297051094469	0.921333444156087	0.00395068791584317	0.645592958408237	0.518799573083877	0.835904132519233	1196	ENSG00000229457	lincRNA	NA	2
ENSG00000237880.1		-0.00495957284136066	-1.61530064955514	0.107525618920149	0.365119736319974	0.00108833826792505	0.300121765513321	0.764280655382107	0.914472879501684	0.00274183593186009	0.616668519397602	0.537696553904449	0.845052607864564	609	ENSG00000237880	lincRNA	NA	1
ENSG00000224568.1		-0.00318870900795104	-0.658583282107674	0.510778464860699	0.766728511951554	-0.000179774695072936	-0.0416281032805113	0.966821331586795	0.988790226270686	0.00112089676128393	0.194590094712334	0.845782332922095	0.960054506254017	1612	ENSG00000224568	lincRNA	NA	2
ENSG00000135968.20	GCC2	0.00214050107592367	2.84790129182549	0.0047723476087942	0.0563956936589888	0.00302152251767403	3.78034380145049	0.000187056375654428	0.00793326051688541	-0.000682381612513549	-0.615123141601728	0.538715851528434	0.845512956874115	13282	ENSG00000135968	protein_coding	9648	13
ENSG00000169756.16	LIMS1	0.00320148896002017	1.7627494386766	0.0791827451925861	0.308304603567881	0.00147071369911475	1.28544162573882	0.199574701216404	0.511866840201317	-0.00400019959168888	-2.06306173846859	0.0395534697744991	0.309054546706963	7771	ENSG00000169756	protein_coding	3987	15
ENSG00000153201.15	RANBP2	-0.000152031490052718	-0.156348260697429	0.875886571721674	0.954725167263509	0.00114417835913079	1.61045353879676	0.108292453098678	0.376435978611702	0.000935011551992217	0.865961273478673	0.386871224996072	0.762368049365348	12302	ENSG00000153201	protein_coding	5903	5
ENSG00000163006.11	CCDC138	-0.00161986898326202	-1.22215131699923	0.22281853591188	0.525691048886207	0.00125419726292745	1.27672327000053	0.202632831367689	0.515269800668513	0.00206575212240541	1.40506136227738	0.160541031661345	0.555679119266527	5796	ENSG00000163006	protein_coding	165055	8
ENSG00000227470.1		-0.00183236985912	-0.910507979016686	0.363444729959695	0.659575723943957	0.000544065238064885	0.255611480638158	0.798416346426558	0.928581678943975	0.00346681529842044	1.28610909513387	0.1989206965856	0.606410485357517	153	ENSG00000227470	processed_pseudogene	NA	1
ENSG00000172985.10	SH3RF3	-0.00522992541862884	-3.37240285719223	0.000865181446056779	0.017784285280056	-0.0035070663446636	-2.80885811033129	0.00527977904867111	0.067442891895525	0.00389717125967243	2.16931461969505	0.0304662560954876	0.276333835929486	5803	ENSG00000172985	protein_coding	344558	1
ENSG00000228551.1	SNRPGP9	-0.00449779562128397	-1.84695980930703	0.0659522035785544	0.279048558516517	-0.00229829387814545	-0.798115653948152	0.425399844387796	0.721284971994571	0.00568479427731831	1.66725011953579	0.096007162086559	0.454330914778611	225	ENSG00000228551	processed_pseudogene	NA	1
ENSG00000186522.14	SEPT10	0.00274037985883469	0.964959579329037	0.33551139008521	0.634088457175571	0.00251872338111397	1.81977063229322	0.069735397080409	0.300005626670357	-0.00215535315335811	-0.69024549103995	0.490317285447267	0.82154291899087	4131	ENSG00000186522	protein_coding	151011	14
ENSG00000015568.12	RGPD5	0.000112404875091219	0.0542350548644167	0.956791850307942	0.984548219017427	0.00226742714231178	0.873276900850318	0.383172074828526	0.688858524144034	0.00351337776800403	1.17840421669551	0.23912111215098	0.648330899148456	14175	ENSG00000015568	protein_coding	84220	13
ENSG00000204588.5	LINC01123	-0.0028833746235611	-1.17165619427084	0.242467084965448	0.545366695666965	0.000998618436826939	0.37258949309926	0.70970255456963	0.889615468520109	0.0024891879988227	0.762159262736292	0.446276303088395	0.799289207112688	3295	ENSG00000204588	lincRNA	440894	2
ENSG00000144061.12	NPHP1	-0.00283159323379082	-2.80424960788093	0.00544537272463758	0.0616466656651904	0.000526173176420167	0.367234576045862	0.713688670844068	0.891299320706201	0.00328284628513298	2.07915139790385	0.0380444283144148	0.304199593974901	11763	ENSG00000144061	protein_coding	4867	11
ENSG00000175701.10	LINC00116	-0.0022795421529825	-1.60224179308122	0.110383624857215	0.370477414675607	0.00154434743711361	1.1324441748551	0.258302131059325	0.580362579734355	0.00347356978945775	1.91107827401647	0.0564895945591148	0.361439087429518	2051	ENSG00000175701	protein_coding	NA	3
ENSG00000175772.10	LINC01106	-0.000176279156716913	-0.0863031975847542	0.931295502679476	0.975192811920638	0.00674620179130454	2.68811732000914	0.00756458145461741	0.0845499573000467	0.00341761473337426	1.15511966296257	0.248519430302628	0.658346768059868	2774	ENSG00000175772	lincRNA	NA	2
ENSG00000153094.21	BCL2L11	-0.00521462874769947	-2.15488314247714	0.0321405376840193	0.187836584613032	0.00259329031446862	1.79646657074103	0.0733706895274572	0.307544417876759	0.00848135049247804	3.55874962099492	0.000403283797150536	0.0302475867492005	6658	ENSG00000153094	protein_coding	10018	23
ENSG00000172965.14	MIR4435-2HG	0.00213528160592226	1.57078009643054	0.117517265026812	0.384029314371157	0.0073829793171254	3.09669869370094	0.00213142559403528	0.0377395983894366	0.00390888268339767	1.60316284908189	0.109445790294638	0.480232205881826	8500	ENSG00000172965	lincRNA	541471	20
ENSG00000227992.1		0.0015620806821012	0.864617374813806	0.388089987139215	0.68081510046657	0.00909784150749115	2.51783503852484	0.0122994662175331	0.112509183729011	0.00902937586531107	2.57450081656384	0.0102865677331551	0.170200264883198	347	ENSG00000227992	processed_pseudogene	NA	1
ENSG00000271590.1		0.0013848547475955	0.831264371034115	0.406629298469091	0.695174706981808	0.00923954319432614	3.06403797501063	0.00237083043136097	0.0403793817912749	0.00878939899870196	2.87036029188727	0.0042503526711513	0.108975589394154	1482	ENSG00000271590	lincRNA	NA	1
ENSG00000270190.1		0.000698808220249688	0.259670464775379	0.795334863382353	0.919971908653907	0.00985649263031673	2.15384786196854	0.0320043708205759	0.195339532937873	0.0075133577483345	1.59702140956042	0.110808271702429	0.481560451748507	606	ENSG00000270190	lincRNA	NA	1
ENSG00000226928.1	RPS14P4	0.00268998414161826	1.24994362166055	0.212506299145763	0.515306997089372	0.00172493221783037	0.415403129030978	0.678127371752277	0.874266494569044	0.00266133274507982	0.643588777057644	0.5200977712668	0.836976152492077	418	ENSG00000226928	processed_pseudogene	NA	1
ENSG00000266139.2	MIR4435-2	-0.00163813061484335	-0.420755351935215	0.674300568446987	0.865459940123944	0.00751711285302463	1.46087490133841	0.145038536359341	0.438013930519485	0.00815234104165601	1.42911892244595	0.153511057960865	0.545602402093437	74	ENSG00000266139	miRNA	100616341	1
ENSG00000279191.1		0.00240709773007327	0.904764305776355	0.366474263692306	0.662176350741567	0.00600345031548959	1.63127957220619	0.103822692604165	0.36768668953298	0.00464518885343334	1.13772784453612	0.255706226347979	0.664464590373017	3380	ENSG00000279191	TEC	NA	1
ENSG00000224959.1		-0.00145886619080874	-0.488704517722198	0.625485687194985	0.836214979267653	0.00639913613399499	1.55402926821704	0.121173510751479	0.399309261994461	0.0103307132879633	2.34409873244424	0.019411324905692	0.224865877829196	881	ENSG00000224959	lincRNA	NA	1
ENSG00000153107.11	ANAPC1	-0.000680142893987427	-0.980291733374447	0.327903889653306	0.627823549509267	-0.000968063340325053	-1.6913308529437	0.0917547633298165	0.345388040880172	0.000206918023168733	0.257238410280431	0.797086416112449	0.946256067887763	13327	ENSG00000153107	protein_coding	64682	10
ENSG00000266063.1	MIR4771-2	-0.00824333113809745	-1.62048175758658	0.106408170066204	0.362808917956903	0.00250345516921759	0.551081275478316	0.581965489763655	0.823593999625959	0.00518811138179688	0.848463447077242	0.396531670834401	0.768150357113761	74	ENSG00000266063	miRNA	100616165	1
ENSG00000153208.16	MERTK	-0.000733311941227324	-0.359477346740922	0.719545979346966	0.887644097308915	-0.00246724770425764	-1.50859218411793	0.132397331917125	0.416970838051864	-0.00486305864217303	-1.89834443214505	0.0581492963244531	0.365519595525121	4700	ENSG00000153208	protein_coding	10461	7
ENSG00000153214.9	TMEM87B	0.000238077797871886	0.217932984079536	0.827661744373377	0.933690629398829	0.000442066436112493	0.532999760351836	0.594406563927013	0.829625277312428	0.000981639878441289	0.77597230326324	0.43808319294911	0.794898564360185	5256	ENSG00000153214	protein_coding	84910	5
ENSG00000144152.12	FBLN7	0.00828512516986925	3.63514549286151	0.000338190848447736	0.00909470627529878	0.00488540454830769	1.69097674088212	0.091822454273507	0.345549497750167	-0.00262696123604429	-0.802775017123349	0.422435232709502	0.784844094753252	6578	ENSG00000144152	protein_coding	129804	7
ENSG00000278962.1		0.0137574169399643	5.1871098466311	4.45992933657017e-07	6.54517875125054e-05	0.0071749532838712	2.27339062920336	0.0236701522407241	0.164247464761473	-0.00740495694256841	-2.02088797396159	0.0437525761430858	0.323329832492196	2272	ENSG00000278962	TEC	NA	1
ENSG00000144161.12	ZC3H8	-0.000728400644166886	-0.771964406260609	0.440875439767532	0.720824876198546	-0.000895396311962282	-1.14144974060679	0.25454287281411	0.575786871570655	-0.000650655501788589	-0.580388491888358	0.561879189894468	0.855716783325408	6600	ENSG00000144161	protein_coding	84524	8
ENSG00000188177.13	ZC3H6	0.000204184913359045	0.224516286333777	0.822541708294684	0.93129392529302	0.00102511405213951	1.34723814218127	0.178864122008575	0.485937974212435	0.0015795516604056	1.45333035800265	0.146675549806885	0.534316295850576	11803	ENSG00000188177	protein_coding	376940	4
ENSG00000169629.11	RGPD8	-0.000842498571275981	-0.480766508009944	0.631109159972684	0.838839958249857	-0.00124513286750038	-0.695270774107908	0.487394098531569	0.765813248974043	-0.000331439429417063	-0.153228721509961	0.878271465260961	0.968614755360063	6886	ENSG00000169629	protein_coding	727851	7
ENSG00000114999.7	TTL	-0.00134242930443661	-2.10876118308708	0.0359749784814232	0.200285938515459	-0.00379424414496836	-4.81761891362323	2.25398561459009e-06	0.000344863586739115	-0.000855098689511482	-0.894143612354851	0.371617762057039	0.753073878110951	15732	ENSG00000114999	protein_coding	150465	4
ENSG00000125630.15	POLR1B	0.000982043226261614	1.2386071971051	0.216669969233203	0.519717497025771	-0.00105717148058122	-1.45144161415788	0.147644149719268	0.441902852576778	-0.00119416335917088	-1.25230274921289	0.210966782275466	0.61938766895771	6329	ENSG00000125630	protein_coding	84172	17
ENSG00000207383.1		-4.17790609546251e-05	-0.00794921530055298	0.993663944358038	0.997826443340228	-0.00241938991619643	-0.536962693336959	0.59166941505699	0.828962959268982	-0.000796864191186695	-0.126767865423794	0.899168280748592	0.974381070655738	101	ENSG00000207383	misc_RNA	NA	1
ENSG00000125611.15	CHCHD5	-0.0011151460884891	-0.69516534241241	0.487606896671503	0.751734026082565	-0.000926437290992373	-0.733115841332882	0.464028635222778	0.750531693690142	-0.00147640031400738	-0.807089972840417	0.419947119111487	0.783460900598219	3759	ENSG00000125611	protein_coding	84269	5
ENSG00000243389.1		-0.00712713663324249	-1.63392856228073	0.103551181374558	0.358131885946499	-0.00312365331029143	-0.969755927457016	0.33290623301317	0.647585024107726	0.00267548220682262	0.568173307727404	0.570138270685661	0.860624164420789	425	ENSG00000243389	3prime_overlapping_ncRNA	NA	1
ENSG00000228251.1		0.00064645434811668	0.25513015125016	0.798835453604309	0.921221389346471	0.000533438685899239	0.251922408983951	0.801264009540764	0.929903263218668	-0.00227857856731832	-0.77599257241295	0.438071234516433	0.794898564360185	529	ENSG00000228251	lincRNA	NA	1
ENSG00000237753.1		0.00102643437516267	0.602698350616226	0.54726379986815	0.790502291125708	-0.000284394974078549	-0.174429549620173	0.861639050050447	0.951708626079084	-0.00124119592158321	-0.60389213196321	0.546152640024791	0.849614940516143	2022	ENSG00000237753	lincRNA	NA	1
ENSG00000144136.10	SLC20A1	0.00338153820963343	2.46657682098797	0.0143227218809331	0.115204502085766	0.00391796196056514	3.13367673172925	0.00188737120024455	0.0349734304391903	0.000573644314219664	0.349802843070331	0.726614270966188	0.921158087510373	5577	ENSG00000144136	protein_coding	6574	9
ENSG00000125637.15	PSD4	0.0040849519260405	2.48525447491438	0.0136104244032467	0.111400216140813	0.00669896925679567	4.61630116600348	5.67929237382804e-06	0.000684705698552527	0.000294915488422814	0.150853580285448	0.880143927192823	0.969363940620137	13442	ENSG00000125637	protein_coding	23550	12
ENSG00000189223.14	PAX8-AS1	0.0154463559044012	1.5559408194769	0.12100594262584	0.389664974691971	0.00957864268193329	1.26912416742386	0.205326221731122	0.519060044569428	-0.00939997947231607	-0.8734112769954	0.382802193160177	0.758803283683601	17274	ENSG00000189223	processed_transcript	654433	20
ENSG00000231292.6	IGKV1OR2-108	0.00929325760217026	1.47415762081806	0.14171592735363	0.421968240166802	0.0039488103435386	0.783568744160965	0.433877251975465	0.727820357022862	-0.00941298303938636	-1.32391712581273	0.186054671671027	0.589085069434897	353	ENSG00000231292	IG_V_gene	NA	1
ENSG00000234997.1		0.0028160075688382	0.797695785835373	0.425815304759617	0.708976370559499	-0.000812340202303455	-0.207498264051945	0.835753756278635	0.941601651002023	-0.00135195632008603	-0.276981651655817	0.781893365528179	0.940473961848574	508	ENSG00000234997	antisense	NA	1
ENSG00000272563.1		0.00290061081309604	1.00134361209205	0.317643298792225	0.61824211850261	-0.00164549727495224	-0.463339399517951	0.643438519417813	0.857811432360456	-0.000932371246058704	-0.222387828533583	0.824090659216048	0.954191515419035	3443	ENSG00000272563	lincRNA	NA	1
ENSG00000136682.14	CBWD2	-0.00134057675558311	-1.2640048803852	0.207423023392969	0.509185321667024	0.000158160888220003	0.190875894591776	0.848744805898183	0.946135968758766	0.00103956896562079	0.872128198453242	0.383501102609505	0.759156726134516	8396	ENSG00000136682	protein_coding	150472	11
ENSG00000221055.1	MIR1302-3	0.00107340625617907	0.20159859670959	0.840396914743227	0.938292377628097	0.00119616602941227	0.253709296541165	0.799884343890247	0.929222000751622	-0.0012087433637597	-0.192615860137767	0.847327579011393	0.960213639198001	138	ENSG00000221055	miRNA	100302128	1
ENSG00000146556.14	WASH2P	0.00291549924277207	2.08997979167573	0.0376453498234586	0.205199189030079	0.000435502767744777	0.351720309263245	0.725281309869704	0.897143173082244	-0.00461381069550591	-2.67150488099601	0.00776435571252545	0.148373173277646	2958	ENSG00000146556	transcribed_unprocessed_pseudogene	NA	2
ENSG00000236397.3	DDX11L2	-2.41671945492418e-05	-0.00871716252301522	0.99305185400049	0.997826443340228	-0.00411012306019206	-1.10530896942829	0.269862492763242	0.592758351555698	-0.00592962809326087	-1.39422098816263	0.163787359032525	0.560675821476787	1398	ENSG00000236397	unprocessed_pseudogene	NA	1
ENSG00000279267.1		0.000196714821833462	0.116760494008399	0.907144985348104	0.967331558304205	-0.00210416971686566	-1.20686633884313	0.228381907658278	0.546121333357959	-0.00222299093418583	-1.04190968716701	0.297889788475657	0.697435976637941	2042	ENSG00000279267	TEC	NA	1
ENSG00000240356.6	RPL23AP7	0.000542263605170026	0.290261210133199	0.771860605050167	0.910532815043902	-0.00164037288243884	-0.881245392049909	0.378851547062319	0.685443791638903	-0.00286859163863182	-1.21383371515359	0.225307701131585	0.635528820489459	2128	ENSG00000240356	transcribed_processed_pseudogene	NA	3
ENSG00000144134.18	RABL2A	0.0033212205038213	3.6662695219363	0.000301474501662963	0.00837706666215516	0.00289858365518245	2.7751884810917	0.00584393596046529	0.072324605370003	-0.00203884539058531	-1.60555903629585	0.108917809800443	0.479855511869739	6008	ENSG00000144134	protein_coding	11159	18
ENSG00000227359.1		-0.00213488626866926	-0.607736244699274	0.543922264456178	0.788687283461459	-0.00854271220217616	-2.06320771930526	0.0399054494624268	0.221113076546264	-0.00812339460146373	-1.58260678301267	0.114058911836277	0.48717466762398	561	ENSG00000227359	lincRNA	NA	1
ENSG00000115084.12	SLC35F5	-0.000950289061132324	-1.08781445186506	0.277740191352248	0.582251214696004	-0.000616214144838651	-0.535224050609311	0.592869557951856	0.829497236682514	0.00181821642446243	1.28821548338742	0.198187168608231	0.605250695650012	7445	ENSG00000115084	protein_coding	80255	12
ENSG00000265429.3	MIR4782	-0.00388104466015609	-1.11328065483781	0.266673043761131	0.570796281579282	-0.00494216077414602	-1.45809418718072	0.145802905380888	0.439209762699868	0.00860412604495122	1.89675413160067	0.0583593977567533	0.365889784618261	79	ENSG00000265429	miRNA	100616208	1
ENSG00000244063.1		-0.00469748465276387	-1.54432787622041	0.123792570041515	0.393962429412118	-0.0007782474421298	-0.277541315113624	0.781545091065452	0.9220669663576	0.00149441411631595	0.402510592694418	0.687457329389932	0.907571412930841	416	ENSG00000244063	lincRNA	NA	1
ENSG00000228857.2		-0.00409173700064757	-1.78390122146788	0.0756706064815408	0.300832014652439	-0.00443988360229011	-1.75365286475615	0.0804547845562122	0.322842123518383	-0.00379255973814818	-1.20953745836494	0.226951632945342	0.637023064787879	671	ENSG00000228857	lincRNA	NA	2
ENSG00000270019.1		-0.00680473614823732	-3.60260729845679	0.00038105115001584	0.00991194870223022	-0.00521422544856554	-3.08135413717744	0.0022409833640387	0.0389720445642387	-0.00195784475183807	-0.857528312484217	0.391508914966893	0.765046518540041	1548	ENSG00000270019	lincRNA	NA	1
ENSG00000115091.11	ACTR3	-0.002707453851248	-3.52888527348771	0.00049778175690434	0.0119546102893947	-0.00317653352454959	-3.27525713590416	0.00117227570173225	0.0256122874087233	0.00107676991157086	0.926318772346427	0.354667516107025	0.74103445581314	12049	ENSG00000115091	protein_coding	10096	8
ENSG00000279957.1		-0.00152498269756199	-0.712761665706269	0.476667845557439	0.743987385291532	-0.00208636912114193	-1.10081612280607	0.271810457125463	0.59465256397275	0.000854080218776806	0.320621594375537	0.748613222983896	0.929884074534632	1173	ENSG00000279957	TEC	NA	1
ENSG00000175497.16	DPP10	-0.0096197805962075	-4.12221050432846	5.13112843708367e-05	0.00219350629999632	0.00208363654212574	1.3242483336293	0.186372955485194	0.495600258274955	0.0102926740142114	4.00603759026978	6.98246978777783e-05	0.0107031286889795	10005	ENSG00000175497	protein_coding	57628	13
ENSG00000235026.5	DPP10-AS1	-0.0146290554019974	-5.1293173057495	5.89189705219616e-07	8.05351023822481e-05	-1.96803376710636e-05	-0.00832018710836895	0.993366752424696	0.997776765986968	0.0121207552655186	3.54157271727798	0.000429871080056128	0.0318104599241535	995	ENSG00000235026	antisense	389023	2
ENSG00000230391.1	RPSAP23	-0.0155044282327824	-4.4326006886159	1.40257197966441e-05	0.000867374129103263	0.00192307046746699	0.677723042695049	0.498440817245408	0.77259226710628	0.0139734868774656	3.45452918732149	0.000591716180846764	0.038071601470542	883	ENSG00000230391	processed_pseudogene	NA	1
ENSG00000088205.12	DDX18	-0.000157241757813052	-0.22628796178698	0.821165109523467	0.930962439999644	-0.000412414399210439	-0.63443868703139	0.526251374761278	0.790685045325004	-0.000475974457517659	-0.551775167202934	0.581315975727613	0.865841829685242	7851	ENSG00000088205	protein_coding	8886	6
ENSG00000236255.1		-0.00125175450995553	-0.650293568047639	0.516108619247716	0.770050452823513	-0.00171629209931524	-1.14725150839943	0.25214134782889	0.573371273798361	-0.000222093490360643	-0.105010304151114	0.916404115655799	0.9784582477722	4058	ENSG00000236255	lincRNA	NA	3
ENSG00000125633.10	CCDC93	-9.60472221857325e-05	-0.102454426044612	0.918479335812191	0.970539900589761	0.000999275125216591	1.63388412876231	0.103274207392374	0.366445848320163	-0.000141040867602287	-0.145250882753094	0.884563503696616	0.970772823308988	8065	ENSG00000125633	protein_coding	54520	9
ENSG00000224967.1		0.00249806332845692	0.847844369475722	0.397347675704949	0.688859724140598	-0.00125825519762791	-0.511155535747854	0.609597370049699	0.839059083561987	-0.00387601995016947	-1.17391671395878	0.24091256343547	0.650967465540819	352	ENSG00000224967	processed_pseudogene	NA	1
ENSG00000279227.1		0.00450032441485445	1.75731169392866	0.0801068924887701	0.310297847218902	0.00215703432078861	0.923322820511913	0.356540056085793	0.668496745370433	-0.00355399606984551	-1.11862445545656	0.263765746270784	0.671499437162967	1500	ENSG00000279227	TEC	NA	1
ENSG00000125629.14	INSIG2	0.00376216771013767	2.94349946483169	0.00355520148190004	0.0464361678646226	0.000489687371103428	0.502948154787159	0.615349381921045	0.841678798192811	-0.00119907870386343	-0.827835655035371	0.408105744815436	0.775573923405647	3950	ENSG00000125629	protein_coding	51141	8
ENSG00000144119.3	C1QL2	0.00134390522716581	0.391966304009547	0.695421995153545	0.874904276100634	-0.00301933798952775	-0.946467639036285	0.344629786367499	0.65857125694092	-0.00174730062174462	-0.391660770841962	0.69545344345999	0.909739349318212	2043	ENSG00000144119	protein_coding	165257	1
ENSG00000115107.19	STEAP3	0.00731837101721712	4.34013397806763	2.07987111496048e-05	0.00117149695871527	0.0129229006370118	5.01396885387747	8.88169133173265e-07	0.000190601095978983	0.0044632804570304	1.47883685346978	0.139729474172613	0.523321106360627	4562	ENSG00000115107	protein_coding	55240	4
ENSG00000186132.14	C2orf76	-0.00117139724049933	-0.960659508187819	0.337665367509605	0.636365924892958	0.000404275772097383	0.469005746637464	0.639387366061065	0.856002487696819	0.00124802204210849	0.89945892347231	0.368783379241003	0.752290049288206	1548	ENSG00000186132	protein_coding	130355	6
ENSG00000155368.16	DBI	-0.00201609073082302	-1.63802315149981	0.102693508744989	0.356141429749289	-0.000402216593833102	-0.336289437390605	0.736874731043119	0.901599840336065	-0.000658749761610569	-0.3665559800782	0.714084586789332	0.916522442135111	2509	ENSG00000155368	protein_coding	1622	12
ENSG00000163075.12	CFAP221	-0.00187917454897639	-1.70792846330228	0.0889093950699706	0.328976455880207	0.000807459046424199	0.460095266092489	0.645762724348563	0.858829205783351	0.0036858438084023	1.8798747134744	0.0606286272757454	0.371846339336238	9655	ENSG00000163075	protein_coding	200373	17
ENSG00000144120.12	TMEM177	-0.000734074143436613	-0.540466570617569	0.589363621987065	0.815825538788777	-0.00054060713275945	-0.619522523645504	0.536016445165729	0.796494806873361	-0.00111548178534129	-0.750378575361814	0.453332523628981	0.802132876081988	2588	ENSG00000144120	protein_coding	80775	6
ENSG00000229326.3		-0.000903759428327944	-0.206473398691958	0.836591693074483	0.937213287397077	0.00354334102529987	0.784462533139737	0.433353571919579	0.727624415413048	0.00151987815530123	0.273729174870067	0.784390686088702	0.94119834331492	542	ENSG00000229326	processed_pseudogene	NA	1
ENSG00000088179.8	PTPN4	0.000147025751109453	0.212390117015469	0.831978333024724	0.935267418895264	-0.00157755255113034	-1.76685216976618	0.0782135861303606	0.317545088391394	-0.000646440332152608	-0.537191603701672	0.591342305183306	0.870563618661848	12486	ENSG00000088179	protein_coding	5775	12
ENSG00000115109.13	EPB41L5	0.000938784558068803	0.988242765685709	0.324003439430716	0.624662097761491	-0.000797266793844455	-1.22674242522128	0.220828227716265	0.537176804215717	-0.00296892197863945	-2.85438879966166	0.00446684906636335	0.111493151621996	9281	ENSG00000115109	protein_coding	57669	10
ENSG00000224789.1		-0.00780723880634438	-2.32633554823128	0.0208126513482377	0.144123748929713	-0.00195314105976621	-0.69548144820602	0.487262285717985	0.765790618387271	0.00329407587636991	0.833802552242139	0.404737201192381	0.773968750609628	575	ENSG00000224789	antisense	NA	1
ENSG00000226479.3	TMEM185B	0.000455359325843379	0.322733801948445	0.747170606450395	0.900094376020292	0.000266441307395854	0.301634531704094	0.763128123403184	0.914371503665956	-0.000348488796795372	-0.238312730804909	0.811723133288336	0.950440863855247	2131	ENSG00000226479	protein_coding	79134	1
ENSG00000144118.13	RALB	-0.000337366903720759	-0.364194243935483	0.716025372615628	0.885949290609512	-0.00154516403649367	-1.41847572737892	0.157032611248831	0.456433993456615	-0.000742393095313224	-0.532583179396496	0.594527126681899	0.872076221559546	2915	ENSG00000144118	protein_coding	5899	8
ENSG00000074054.17	CLASP1	-0.00110823295522715	-1.94217748940729	0.0532554660087118	0.249184827297131	-0.000413477698885644	-0.851198662747726	0.395300439133053	0.698491909120143	0.00168895175360103	2.36285801050413	0.0184652860624932	0.221154185505845	11052	ENSG00000074054	protein_coding	23332	15
ENSG00000264229.1	RNU4ATAC	-0.00818554167110794	-1.7008973455195	0.0902241728214042	0.33171501981696	-0.00355279508433878	-1.36688299690889	0.172628912606152	0.477768437519735	0.00183571547736131	0.391591451798417	0.695504640769679	0.909739349318212	127	ENSG00000264229	snRNA	100151683	1
ENSG00000222467.1		-0.00150999762285509	-0.435010947089903	0.6639353390631	0.858857797415748	-0.000341061160951878	-0.111644968340233	0.911175453054328	0.969493514431416	0.00391154616887046	0.919675130421306	0.35812676126793	0.743556530264103	92	ENSG00000222467	misc_RNA	NA	1
ENSG00000236859.6	NIFK-AS1	-1.89437403980183e-05	-0.0158069652049772	0.98740118630642	0.99592767690278	0.0034167063530078	2.49726568124887	0.0130215083864284	0.116385493533008	0.001139249452404	0.66754013290579	0.504694002031633	0.828909684600041	2551	ENSG00000236859	antisense	254128	5
ENSG00000279721.1		-0.00086391639229601	-0.305720522239232	0.760075637765494	0.90548594680207	0.00235810919652797	0.791116681930232	0.429466401345142	0.724309097066672	0.000403949908584242	0.108062275788635	0.913983847950155	0.978063896330424	1512	ENSG00000279721	TEC	NA	1
ENSG00000155438.11	NIFK	-0.000535793891696799	-0.390484457226534	0.696515805574127	0.875233000797562	-0.000546109129580853	-0.588016526523573	0.556939153592141	0.809418699491395	0.000691186222959224	0.47422164573198	0.635521216194549	0.888564396529477	2447	ENSG00000155438	protein_coding	84365	7
ENSG00000211460.11	TSN	0.000252003966422681	0.528148638339116	0.59787161956932	0.820474094921646	-0.000591787238235016	-1.26554182169294	0.206604960853494	0.520759039219637	-0.000200928602179306	-0.303109425163414	0.761915693366176	0.934059456134712	4407	ENSG00000211460	protein_coding	7247	12
ENSG00000228400.1		-0.00531015575406552	-1.23469027440606	0.218122227378752	0.52090690553601	-0.00622424232615059	-1.66234119476649	0.0974311458407736	0.35582756188833	-0.000756326785636485	-0.142047504050833	0.887092053474924	0.970789640140547	542	ENSG00000228400	antisense	NA	1
ENSG00000155052.14	CNTNAP5	-0.004433189997825	-3.66484188568918	0.000303073028214245	0.00840303253937688	-0.00305543072820477	-1.90248150742483	0.0580127143913435	0.269948221012021	0.00271750561591877	1.36862247595778	0.171649783833089	0.569672081536053	5446	ENSG00000155052	protein_coding	129684	3
ENSG00000213236.3	YWHAZP2	-0.00357760145395902	-1.57483422916105	0.116578092940688	0.382382627594614	-0.0043935499630163	-1.6127757539888	0.107786594640219	0.375802043632493	0.00638226123284557	1.99452868506103	0.0465642007009785	0.332092970104021	728	ENSG00000213236	processed_pseudogene	NA	1
ENSG00000260634.1		0.0037075198047286	1.16806449279787	0.243909988032667	0.546915126102669	0.000497910890693091	0.187043000665134	0.851746367878697	0.947316768835285	-0.00253761723132732	-0.689871586662368	0.490552235039562	0.82154291899087	1472	ENSG00000260634	lincRNA	NA	1
ENSG00000260163.1		-0.000464389738973505	-0.239355298357877	0.811029116232387	0.926915100087715	-0.00206465368906202	-1.08704452236124	0.277841582236785	0.599907471053568	-0.00163582092857052	-0.620910213979601	0.534903823895936	0.84373636667881	4476	ENSG00000260163	lincRNA	NA	1
ENSG00000136717.14	BIN1	-0.000393437528662621	-0.417167556471537	0.676919174255434	0.86643260376327	-0.000328280102968946	-0.301132712257001	0.763510386523977	0.914371503665956	-0.000365360954146694	-0.254049965781283	0.799547437671226	0.947091656764408	6929	ENSG00000136717	protein_coding	274	14
ENSG00000186684.12	CYP27C1	0.00925617309113318	1.99377752627483	0.047279014733789	0.233296770794921	0.000313363552041256	0.0798148417810856	0.936434796812181	0.977862920497667	-0.00463526177624646	-0.785062029864715	0.432739330939055	0.791270654437347	4491	ENSG00000186684	protein_coding	339761	2
ENSG00000163161.12	ERCC3	0.000199200079919803	0.326310256765734	0.744466678223599	0.89890591991664	-0.000970548533771055	-2.32932618109975	0.0204686674053239	0.150999519600636	-0.0018916439549414	-2.9281949886517	0.00354386569391102	0.0991543126353722	7401	ENSG00000163161	protein_coding	2071	9
ENSG00000169967.16	MAP3K2	0.000794077281721637	1.23210072218013	0.219086199843852	0.521815654493896	-0.00103444990704027	-1.51183339313225	0.131570790765335	0.415891491722867	9.25176490229623e-05	0.103396437846478	0.917684255832271	0.979124448300072	11508	ENSG00000169967	protein_coding	10746	3
ENSG00000236682.1		-0.00411642581411278	-1.44944567587049	0.1484850152795	0.430315790398118	-0.00138294756689552	-0.539837280380999	0.589687620573174	0.827970186960241	0.00171519333027227	0.52066136269166	0.60280237447293	0.874841037532634	2690	ENSG00000236682	lincRNA	NA	1
ENSG00000264075.1	MIR4783	0.00857769631993362	1.76998190269386	0.0779671206473731	0.306120706021098	0.0041045104707639	1.11218839352632	0.266898463121037	0.590120527067583	-0.00367220597168886	-0.687757868463126	0.491881568541618	0.821989746251232	82	ENSG00000264075	miRNA	100616187	1
ENSG00000163166.14	IWS1	0.000113748126199159	0.108619337124877	0.913592844928924	0.969169482306833	8.40750842950203e-05	0.108854537870285	0.913386619922859	0.970339172004262	-0.00205809369611529	-1.70925531815059	0.0879412236922589	0.438072268140858	4150	ENSG00000163166	protein_coding	55677	12
ENSG00000072163.19	LIMS2	0.0018529431232476	0.662808463121889	0.508072918467438	0.765204733837572	-0.00352901241198269	-1.95765268007597	0.0511463619482897	0.251627906329733	-0.00656390161900472	-2.24871989678954	0.0249067098663767	0.254644113259859	8487	ENSG00000072163	protein_coding	55679	18
ENSG00000144230.16	GPR17	-0.0207687767899217	-4.77124030955377	3.13899720907261e-06	0.000286650553645525	-0.0131719085455404	-5.68053454222957	3.03629323413504e-08	1.55140125725091e-05	0.00709772048082682	1.55317796637332	0.120928775572386	0.496770965502184	2671	ENSG00000144230	protein_coding	2840	6
ENSG00000136709.11	WDR33	0.00136110551382348	2.60325374394967	0.00979468160025939	0.0911477351964202	0.000419326933976992	0.981150696294344	0.327265374474778	0.643333654525449	-0.000466425898460659	-0.773314119382068	0.439653103649409	0.79599726687896	14580	ENSG00000136709	protein_coding	55339	5
ENSG00000173349.5	SFT2D3	0.00396280011223463	2.74793153290214	0.00644074201882701	0.0689024544985183	0.00116231349002587	1.04239197396531	0.29802294262258	0.619485891968285	-0.00496592352812922	-2.97379147738282	0.00306430674774289	0.0917884931130561	3735	ENSG00000173349	protein_coding	84826	1
ENSG00000201470.1	RNY4P7	0.00384733548766624	1.21814315777244	0.224334989165738	0.526986209962145	-0.00319407922758199	-1.16787964571785	0.243731455671066	0.563507545647607	-0.00475907056537872	-1.25337345890929	0.210577323458972	0.619039638551993	96	ENSG00000201470	misc_RNA	NA	1
ENSG00000144231.10	POLR2D	0.000267406122228155	0.397731836534771	0.691172307186202	0.873841006892811	-0.00225259036875819	-3.63952275232603	0.000318736407593523	0.0110623140114784	-0.00232196635208668	-2.84091016740622	0.00465729695488421	0.113283436052982	5226	ENSG00000144231	protein_coding	5433	4
ENSG00000144233.9	AMMECR1L	0.000382402881479959	0.389473284647352	0.697262557303655	0.875473877735438	-0.00176348355125639	-2.90699447474482	0.00390594162355515	0.0558065960329518	-0.000549737326880659	-0.536943436118398	0.591513610113904	0.870576920173129	4761	ENSG00000144233	protein_coding	83607	2
ENSG00000272667.1		0.000419093554185287	0.230733678573492	0.817713218114188	0.92990639814701	-0.00221784235228937	-1.3494863941341	0.178142120465494	0.484897248248287	-6.06051179827758e-05	-0.0269403413523386	0.978516629687376	0.994888186452267	630	ENSG00000272667	lincRNA	NA	1
ENSG00000136715.17	SAP130	0.000446883056595133	0.50543788482538	0.613703244192439	0.828859839669309	-0.00056523563063184	-0.88227116501456	0.378297568151888	0.685160794521687	8.88602095410193e-05	0.0905567091446506	0.927876249768546	0.98240483476972	4373	ENSG00000136715	protein_coding	79595	5
ENSG00000136731.12	UGGT1	-0.00126162631277129	-2.52071521807307	0.012344209295166	0.105038355065132	-0.000958708963061256	-2.09571258699997	0.0368991676743003	0.210839740767469	0.00030225421504641	0.489380458464845	0.624758302092863	0.884141372172501	11349	ENSG00000136731	protein_coding	56886	7
ENSG00000229758.2	DYNLT3P2	0.00777271729262885	1.54932135904784	0.122588225789631	0.392296946830523	-0.00908962409966399	-2.04578391638577	0.0416011967466183	0.226531764065575	-0.0165382881176333	-2.78237025722016	0.00557288545732539	0.126688688468435	295	ENSG00000229758	processed_pseudogene	NA	1
ENSG00000136720.6	HS6ST1	0.00287381883849827	2.16089354797859	0.0316677842070612	0.186087253308744	0.000636907623043409	0.614441535165187	0.539363591180977	0.79869877634169	-0.00122310107259447	-0.784325530943574	0.433170906259551	0.791270654437347	4683	ENSG00000136720	protein_coding	9394	4
ENSG00000229536.1		-0.0050723552279426	-1.26915145805445	0.205584852088453	0.506822505916169	-0.00177416943733738	-0.417470982405904	0.676616067510014	0.873225276067041	0.00468545539626686	0.891524994691822	0.373019104043483	0.753305832377421	563	ENSG00000229536	lincRNA	NA	1
ENSG00000225449.3	RAB6C-AS1	-0.00223139307393185	-1.11346481098865	0.266594140472085	0.570787926976075	0.00177058955421586	0.587371313468449	0.557371773764422	0.809666165638969	0.0020681065110586	0.626798681745712	0.531039055441402	0.84209695779003	3949	ENSG00000225449	transcribed_unprocessed_pseudogene	100131320	3
ENSG00000222014.5	RAB6C	-0.00215380124855321	-1.63195721641133	0.103966146988432	0.358815296618165	-0.0026321491389324	-1.6084625489161	0.108727660712607	0.377494838843642	-0.000764779734755914	-0.40987256981084	0.682051514522235	0.905935387676629	3075	ENSG00000222014	protein_coding	84084	1
ENSG00000152076.18	CCDC74B	-0.00238463894179803	-1.63952326964311	0.1023807132711	0.355573734714001	0.0020338474619452	1.07982844425365	0.281038072023117	0.602884907845896	0.00546939158959233	2.47202101248162	0.0137224449744368	0.193605982049756	4487	ENSG00000152076	protein_coding	91409	11
ENSG00000136699.19	SMPD4	0.00145639477430429	2.10369513574274	0.0364191570221136	0.201535613639649	0.000890714760918554	1.27579021109987	0.202962140697786	0.515292359851215	0.000520849151791425	0.534224962634219	0.593391610792309	0.871756353840629	7375	ENSG00000136699	protein_coding	55627	20
ENSG00000152082.13	MZT2B	0.0011457829493944	0.802362881481622	0.423116457983508	0.706620948507867	0.00141019512914633	1.00376507945446	0.316256137414775	0.635592499430706	0.000477894873859392	0.251297263401435	0.801673736407873	0.94774852484707	1815	ENSG00000152082	protein_coding	80097	8
ENSG00000136710.9	CCDC115	0.00104117588263715	1.24614696727507	0.213894219081967	0.516699556612178	0.0016261798230778	2.30383036340063	0.0218775912719487	0.156341361537136	0.000105200208197939	0.106064300756832	0.915568188651346	0.9784582477722	3782	ENSG00000136710	protein_coding	84317	4
ENSG00000136718.9	IMP4	0.000524170899753938	0.612502491079698	0.540770334494381	0.786580791198124	0.000107325673160995	0.178450639755132	0.858482877968909	0.950128393962354	0.000462096467758103	0.503211268169679	0.615007726532113	0.880803975689114	3861	ENSG00000136718	protein_coding	92856	17
ENSG00000072135.12	PTPN18	0.00218945463433565	2.34891881818443	0.0196188551995608	0.139010426853157	0.00237379495549996	2.31945705137067	0.0210043254663086	0.153369453728133	-0.0026452859204009	-2.01589355206316	0.0442739896612991	0.324764260550725	5774	ENSG00000072135	protein_coding	26469	16
ENSG00000178162.8	FAR2P2	-0.00171349290590541	-0.524058093676698	0.600709323507538	0.821934588272875	-0.00324524979966775	-1.63190656515288	0.103690444088188	0.367436745398367	-0.00358540580617269	-1.11137896953182	0.266868012625272	0.673992710497537	5364	ENSG00000178162	transcribed_unprocessed_pseudogene	NA	8
ENSG00000240253.5	FAR2P3	0.00446007853726597	1.26374040620989	0.207517807050015	0.509210174870781	-0.000731855536538209	-0.252651463023539	0.800701027454013	0.929790116446296	-0.00475804553081913	-1.15002492604837	0.250609894492723	0.660037232439615	1722	ENSG00000240253	transcribed_unprocessed_pseudogene	NA	5
ENSG00000229797.1		-0.00406808229868727	-1.26038310560025	0.208723762953018	0.510758781980894	0.00392781719533685	1.20485823050303	0.22915522781673	0.547076559010682	0.00767162495819918	1.87631087408151	0.0611169981495686	0.373389873747857	1078	ENSG00000229797	antisense	NA	2
ENSG00000178171.10	AMER3	0.000527534591540174	0.677873232856754	0.498488271783423	0.758154380756362	0.00280875332558329	2.29325779149178	0.0224862706156256	0.159101670758762	0.00347070657645761	2.32698159340365	0.0203113252386824	0.229290394330418	6543	ENSG00000178171	protein_coding	205147	4
ENSG00000232503.1	CYCSP8	-0.00323087621788142	-2.00473097607507	0.0460861631261134	0.229764940468363	-0.000594257631823219	-0.261199512520896	0.79410797939391	0.926977656537931	0.00123079756957947	0.471010294584842	0.637811354313944	0.889482447868033	312	ENSG00000232503	processed_pseudogene	NA	1
ENSG00000136002.17	ARHGEF4	0.00013990645763457	0.153968040184072	0.877760995693644	0.955787287131406	0.00107032612275442	1.23964575105268	0.216021808308936	0.531891028974915	0.00126635013784657	1.05469017204526	0.292008354976332	0.694023425103808	10611	ENSG00000136002	protein_coding	50649	19
ENSG00000152102.17	FAM168B	-0.000529209732007603	-0.878302914195292	0.380635207643765	0.673740643025008	0.00039687150018814	0.726389237054003	0.468135281598087	0.752934617479494	0.00250043538992862	3.14610759501216	0.00173982109077674	0.0691207790839841	5435	ENSG00000152102	protein_coding	130074	2
ENSG00000115762.16	PLEKHB2	-0.00115721830059461	-1.87643250857977	0.0617781731163053	0.270012137490002	0.000569033578254182	0.797214037984854	0.425922432095565	0.721811213201518	0.00366602854108339	3.95488056589253	8.6092556021684e-05	0.0121549095541141	6728	ENSG00000115762	protein_coding	55041	11
ENSG00000233087.7		-0.000840296570414417	-0.530952552138458	0.59593002660058	0.819375952661745	-0.00151728975470701	-0.910283881659072	0.363363263979945	0.674022657573573	-0.0006946707751119	-0.330712032566857	0.740982035124763	0.926011790925775	3032	ENSG00000233087	protein_coding	150786	1
ENSG00000214077.4	GNAQP1	0.00024798536277617	0.0942560845783541	0.924982354371501	0.972791378301121	-0.00514311245049931	-2.27395073724818	0.0236360452581934	0.164098845435403	-0.002672933224353	-0.828351439940435	0.407813904828899	0.775573923405647	1067	ENSG00000214077	processed_pseudogene	NA	1
ENSG00000273073.1		-0.0017128044219457	-0.3356778183894	0.737399546582041	0.895461423135502	-0.00869241060565238	-1.52988001412939	0.127041986634166	0.408560022953576	-0.0018436708931325	-0.270619362048429	0.786780550042562	0.941942014165322	580	ENSG00000273073	lincRNA	NA	1
ENSG00000173272.14	MZT2A	0.000834279037462677	0.668761349138546	0.504273930847711	0.762683667347373	0.00232121725067916	1.61214673584482	0.107923430473105	0.376041048539184	-0.00123433142536313	-0.708265095628878	0.479066589268818	0.814770090799558	4093	ENSG00000173272	protein_coding	653784	7
ENSG00000075886.10	TUBA3D	0.0047611989889276	1.00034808129343	0.318123694503421	0.61860587930803	0.00783466485431403	1.68259023509833	0.09343740903133	0.347998402952506	0.000932226447380648	0.148558850132446	0.881953634920072	0.969879495052492	1598	ENSG00000075886	protein_coding	113457	2
ENSG00000152117.17		0.00328630712550674	2.29927013226202	0.0223269222252696	0.150387869100529	0.00305338748260019	2.27266605120576	0.0237143380325503	0.164429626552029	0.000708353838067079	0.403967555584392	0.686386215420552	0.907571412930841	3914	ENSG00000152117	transcribed_processed_pseudogene	150776	2
ENSG00000163040.14	CCDC74A	-0.000861306683161449	-0.717154919166037	0.473957952583853	0.74235376730564	0.0021930379609412	1.11946586214062	0.263787505708311	0.586897593215296	0.00105729737818288	0.49275473165076	0.622373305489875	0.883283588110094	3077	ENSG00000163040	protein_coding	90557	8
ENSG00000197927.12	C2orf27A	-0.0029819173242435	-2.28444689467844	0.0231964359899606	0.154355198866529	-0.00335011558607898	-2.83681940748613	0.00484934931830661	0.0640291389941717	-5.64933577950796e-06	-0.00357340304599629	0.99715007769744	0.998639194856592	2566	ENSG00000197927	transcribed_unprocessed_pseudogene	NA	5
ENSG00000274353.1		0.00248516593827821	0.359634067276778	0.719428909299484	0.88755069810675	-0.00529579822040177	-0.878223477277354	0.380486475827439	0.686789450017397	-0.000148505285951927	-0.0173498762552549	0.986163492001476	0.996508432472619	220	ENSG00000274353	unprocessed_pseudogene	NA	1
ENSG00000229203.1		0.0033748153435203	0.525881296104997	0.599443769988879	0.82156490637127	0.000793385435102001	0.135128724132217	0.892595714860423	0.963433584056749	0.00374858275280601	0.464378542176595	0.642551677728649	0.890802619205936	562	ENSG00000229203	lincRNA	NA	1
ENSG00000236485.1		-0.000989802334360511	-0.140250248767818	0.888576878968551	0.960321138532294	-0.00560663768336848	-0.921259035509042	0.357614586517281	0.669346208151838	-7.04259359028108e-05	-0.00791395289513413	0.993688379728366	0.997768650122301	840	ENSG00000236485	lincRNA	101928067	1
ENSG00000226886.1		-0.00202170618618365	-0.314925159133388	0.753085069758783	0.902356538080596	-0.00619744529917844	-1.20287644868094	0.229920243678257	0.547684363340592	-0.00388265717345181	-0.518414093130505	0.604368068708085	0.87526918305274	207	ENSG00000226886	processed_pseudogene	NA	1
ENSG00000271179.1		-0.00974886030911945	-1.83175303271052	0.0681956929409884	0.284076742550168	-0.00778238386888797	-1.44308759081041	0.1499815330192	0.444681362060242	0.00300983235259941	0.397217919492063	0.691353619389621	0.908647163901856	466	ENSG00000271179	processed_pseudogene	NA	1
ENSG00000227745.1		-0.0107054371566849	-1.75076429542823	0.0812313061867925	0.312517717957793	-0.00382317519840892	-0.670177882185251	0.503231482999135	0.775565801759392	0.00978131750493328	1.05480584621165	0.291955482722665	0.693992540898139	651	ENSG00000227745	unprocessed_pseudogene	NA	1
ENSG00000163046.15	ANKRD30BL	-0.0117619603014308	-1.99436437948649	0.0472144493667541	0.233206310704996	-0.0060843481687316	-1.18979420419914	0.235016114738195	0.553312761632656	0.0100687613329153	1.21540985364312	0.224706745947308	0.635233864154212	4947	ENSG00000163046	protein_coding	554226	6
ENSG00000202174.1	RNA5-8SP5	-0.0157530251281167	-3.05272340258033	0.00251633118089643	0.0369107772672846	0.00166617451063105	0.331486829095586	0.74049545243643	0.90282529462096	0.0153964288417956	2.34018896360814	0.0196137592881897	0.225715603151241	152	ENSG00000202174	rRNA	NA	1
ENSG00000221288.1	MIR663B	-0.00076309633421745	-0.177800188230824	0.859026017453699	0.946913978053205	0.0168172107562102	3.50672965396822	0.000519010590036863	0.014910264072545	0.0120127965752345	2.07150786258987	0.0387550786455701	0.306103786431334	115	ENSG00000221288	miRNA	100313824	1
ENSG00000230992.3	FAM201B	-0.0029398611861603	-0.780870801167827	0.435628232303502	0.717203048536156	-0.00640106485271804	-1.48166762150686	0.139420393326568	0.428525013003172	0.00244732778963841	0.474677753287043	0.635196230930306	0.888564396529477	597	ENSG00000230992	processed_pseudogene	NA	1
ENSG00000183840.6	GPR39	-0.0127634142402707	-4.91375515722891	1.63065674330462e-06	0.000172013300468365	-0.00403584374945238	-1.68653626354624	0.0926747090307149	0.347200233634681	0.0108720162135969	3.42008753441174	0.000670231331536595	0.0402889758397068	3387	ENSG00000183840	protein_coding	2863	3
ENSG00000150551.10	LYPD1	-0.0213887894509918	-5.32498908266564	2.27401390107378e-07	3.89564903672906e-05	-0.0132697942007479	-4.24827203608857	2.83393747615112e-05	0.00214898580347007	0.00833293333136369	1.77850271849727	0.0758476452094715	0.412491248402245	2412	ENSG00000150551	protein_coding	116372	3
ENSG00000176771.15	NCKAP5	-0.0100654686557711	-3.66732183322586	0.000300301316425617	0.0083694366889529	-0.000597900556921727	-0.413299144020486	0.679666419473882	0.87476171499827	0.00801085221385005	2.85999755791094	0.00438970550251427	0.11096679128907	9552	ENSG00000176771	protein_coding	344148	7
ENSG00000228721.1		-0.00370860482665315	-0.644982223364938	0.519538921770611	0.77251298812574	-0.00269176839392922	-0.823602077003159	0.410783831735277	0.710375485837417	0.00150425522838568	0.265921856614705	0.790394356298495	0.942867427830684	166	ENSG00000228721	processed_pseudogene	NA	1
ENSG00000226953.7		-0.0147143750659237	-2.8403963347996	0.00488237955258515	0.0572445446604095	-0.00721129222093119	-3.02156989462315	0.00271911817845905	0.0442397847685605	0.00420990483303489	0.863819495945407	0.388045896348672	0.76304034092187	810	ENSG00000226953	antisense	101928161	3
ENSG00000152127.8	MGAT5	-0.00126510362373927	-1.07882354825319	0.281721596003932	0.586070061526365	0.000152134807954597	0.125584594551422	0.900140230595528	0.96604963263834	0.00256065052742474	1.65312565820427	0.0988490948409853	0.460851960740288	8578	ENSG00000152127	protein_coding	4249	5
ENSG00000263813.1	MIR3679	-0.00527571165909613	-1.21079990027086	0.227132474979398	0.529930017898109	0.00157091150642125	0.500382288456358	0.617152535341691	0.842285258740314	0.0064991918285291	1.38325840996021	0.167120477090862	0.564788258011009	68	ENSG00000263813	miRNA	100500878	1
ENSG00000222921.1	RNA5SP104	0.0060422792782713	1.13742373392107	0.25646631026544	0.560638950480825	0.00574172634200317	1.31166377807395	0.190581141346961	0.499984265685302	-0.00333230116420732	-0.543562171313095	0.586952682438791	0.867721276444657	118	ENSG00000222921	rRNA	NA	1
ENSG00000152128.13	TMEM163	-0.000156507915442063	-0.0801435794476884	0.936188132353668	0.97688110526737	0.00034469329351923	0.208940981546178	0.834628281179688	0.941601651002023	0.00161772129388398	0.704680518333902	0.481293331218078	0.815606925029372	6804	ENSG00000152128	protein_coding	81615	3
ENSG00000224043.7	CCNT2-AS1	0.00722202146639811	3.6308141999944	0.000343622128284701	0.0091832264918925	0.00445583184270831	2.51547924926781	0.0123803137832366	0.112959835794327	-0.00406690150128641	-1.70331197483231	0.0890480443004995	0.44063219435046	910	ENSG00000224043	antisense	NA	3
ENSG00000082258.12	CCNT2	-0.00158033734995175	-2.6884215257688	0.007668927752009	0.0773743251331044	-0.00153227681565	-2.92988297383138	0.00363653966763178	0.0531970969784444	0.000835366778375564	1.15375133855977	0.249079674076097	0.658699185798206	9081	ENSG00000082258	protein_coding	905	10
ENSG00000115839.17	RAB3GAP1	-0.000472496101711303	-0.814118386154062	0.41636340205705	0.701897769689261	0.000824276439700827	1.35174303866316	0.177419617571861	0.483912683412828	0.000794247162405419	0.967808225106337	0.333545527355224	0.725319287387257	6629	ENSG00000115839	protein_coding	22930	7
ENSG00000208308.1		0.00818135593505598	2.32994413748875	0.0206177187775177	0.143421797395634	0.00266633472234462	1.08924061526207	0.276873739644602	0.599488938566343	-0.00790116680432306	-2.07416346797285	0.0385069048679458	0.305575451165645	128	ENSG00000208308	snoRNA	NA	1
ENSG00000121988.17	ZRANB3	-0.000586302268637045	-0.587514460839416	0.557396376338705	0.796704824578967	-0.00226153169605482	-2.97809863871333	0.00312375116962742	0.0479854689335751	-0.0024271279588205	-2.10267090153775	0.0359270211904398	0.298026236856141	9115	ENSG00000121988	protein_coding	84083	11
ENSG00000235651.1		-0.00256900581461109	-1.20249155768183	0.23032769110515	0.532603035552146	-0.00150429053958525	-0.800249779794564	0.424164378734715	0.720664395320311	0.00201619288540535	0.803599650523395	0.42195905980733	0.784832697103583	1398	ENSG00000235651	processed_pseudogene	NA	1
ENSG00000048991.16	R3HDM1	-0.00266622424865254	-4.24361984539379	3.11642346527331e-05	0.00154097805448768	-0.00177141697655704	-1.39297716044541	0.164601122793434	0.466838575140527	0.000957553946533494	0.617529286866792	0.537129231741903	0.844944155843852	7898	ENSG00000048991	protein_coding	23518	20
ENSG00000207654.4	MIR128-1	-0.000298160329217893	-0.0806627781487239	0.935775632839032	0.976738573965254	0.00495750225422908	1.39527549442198	0.163907812153193	0.465642262219688	0.00478711790061343	0.993322759146867	0.320968949600313	0.716529039677802	82	ENSG00000207654	miRNA	406915	1
ENSG00000144224.16	UBXN4	0.000651091744455697	1.02688197153928	0.305483305186513	0.607464842585909	0.000574362676361874	1.08169067328864	0.280210773261784	0.602295993008603	-0.000168561303426652	-0.218510748434774	0.827108426320072	0.955222845471114	5112	ENSG00000144224	protein_coding	23190	8
ENSG00000076003.4	MCM6	0.000290648227910402	0.182283708316877	0.855509999187829	0.94536581525858	-0.000434584265289089	-0.325731012820651	0.744842418933003	0.904897856338354	0.000790675145337326	0.412796120175044	0.679909296358763	0.905252109434114	4118	ENSG00000076003	protein_coding	4175	3
ENSG00000115866.10	DARS	-0.000388487402950776	-0.412335186141341	0.680452366293153	0.867991612724819	0.000304105404449109	0.46022164602727	0.645672116290875	0.858761922256101	6.26455205611913e-05	0.060205644306819	0.952012691210122	0.989643109541233	4014	ENSG00000115866	protein_coding	1615	11
ENSG00000144229.11	THSD7B	-0.00732874280792115	-4.28306015864509	2.64398638765004e-05	0.00137384861692421	-0.00702984967163311	-3.67295254836786	0.00028127273530478	0.0103181417087873	0.00206672038052268	0.864764361371973	0.387527410623093	0.762683946689414	6761	ENSG00000144229	protein_coding	80731	6
ENSG00000150540.13	HNMT	-0.00284916920844477	-1.91628565048874	0.0564860080070002	0.256993394934778	-0.00340032571672876	-2.54491111686902	0.0114034378163176	0.107947849818339	-0.00113313482247759	-0.604961134197272	0.545442592378458	0.849248932194857	4756	ENSG00000150540	protein_coding	3176	8
ENSG00000144228.8	SPOPL	0.00168969369112305	1.78193085945078	0.0759922772641644	0.301775401570867	-0.00154086685302849	-1.73285281910319	0.0840926976932458	0.330457662057692	-0.00230200892310896	-1.91547050317731	0.0559263696399714	0.359874030726773	6468	ENSG00000144228	protein_coding	339745	4
ENSG00000241772.2		0.00207729588836523	0.952445512991223	0.341804683146713	0.639876956949505	0.0014091949141156	0.598625994850724	0.549849095119809	0.804675503360005	0.00191162083340841	0.661005226065422	0.508872724889402	0.8313976913686	1051	ENSG00000241772	3prime_overlapping_ncRNA	NA	2
ENSG00000144227.4	NXPH2	0.00129862853532483	0.298742948692126	0.765388040667321	0.90782990665106	-0.0047581632503194	-1.79638756104879	0.07338327452167	0.307544417876759	-0.00637351996589388	-1.35154936333492	0.177048995350603	0.576361203832882	1052	ENSG00000144227	protein_coding	11249	1
ENSG00000168702.17	LRP1B	0.0030932010760003	3.75196490218907	0.00021882892557359	0.00658635167294425	-0.000827320829001428	-0.856608198118625	0.392307428381799	0.696400620985739	-0.00456522817519418	-3.66666935239977	0.000268427515746225	0.0241023200331129	17040	ENSG00000168702	protein_coding	53353	5
ENSG00000283506.1	MIR7157	0.0032177450398192	0.885300874135602	0.376857711942168	0.670736146888462	-0.00461373887879805	-1.2544690709869	0.210594153621579	0.52544477813267	-0.00199024223834604	-0.417011628621235	0.676824960982458	0.904144344114374	60	ENSG00000283506	miRNA	102465692	1
ENSG00000236440.1		0.00553200847812379	3.02870526984204	0.00271730928975796	0.0390840867012103	-4.20929137525841e-05	-0.0198754908257592	0.984155179635363	0.994969095869661	-0.00436460799540159	-1.73157553195538	0.0838835154577537	0.429935572420204	529	ENSG00000236440	processed_pseudogene	NA	1
ENSG00000252015.1	RNU6-904P	0.00850043538618341	3.08332783327042	0.00228006651098775	0.0345552452865799	0.00130019563577028	0.464322639403218	0.64273478389417	0.857427355591413	-0.00401650874963615	-1.09095790896314	0.2757466371798	0.679784357711488	101	ENSG00000252015	snRNA	NA	1
ENSG00000233329.1		-0.00559102884939785	-1.3406354075685	0.181273848941291	0.474580553651348	-0.00355089312303644	-0.934460292046886	0.350776558952205	0.663698197417943	0.00252681519971622	0.50111707941832	0.616479791705692	0.880944352009916	295	ENSG00000233329	processed_pseudogene	NA	1
ENSG00000228655.6		-0.0187371190372947	-3.9431355470411	0.000104870452865728	0.00377604013170892	-0.00825137260903962	-1.22197093399048	0.222624951431123	0.539224769493443	0.00707026144734032	0.894232088070125	0.371570471903328	0.753073878110951	929	ENSG00000228655	antisense	NA	3
ENSG00000257640.1		-0.0211256766768964	-4.37947318552335	1.76026776751188e-05	0.00102372212170203	-0.0166633340798947	-2.36212169085702	0.0187736809555613	0.143120139718062	0.0068526421251104	0.855984051140203	0.39236182882235	0.765046518540041	506	ENSG00000257640	antisense	NA	1
ENSG00000258268.1		-0.0179135754551016	-3.66122892369664	0.000307154218321683	0.00843985854696967	-0.0137179621662931	-2.09293176064856	0.0371485488315872	0.211685263685193	0.00617493314049624	0.787554131978903	0.431280855177411	0.79017221481322	713	ENSG00000258268	antisense	NA	1
ENSG00000231758.2		0.00564532563548569	0.772297282707004	0.440678672102184	0.720805350820947	0.00561981451054483	1.10578936744703	0.269654777316693	0.592362731212635	-0.00448361731164412	-0.583168705246189	0.560007528940892	0.855148451296476	735	ENSG00000231758	antisense	NA	2
ENSG00000257277.1		-0.00445910565180684	-0.743892668653527	0.457650364481915	0.730826107091044	0.000445082253196936	0.105364781988763	0.916152886008319	0.971423535438437	0.0015483906778811	0.243255094750354	0.80789421986553	0.949341005054035	884	ENSG00000257277	antisense	NA	2
ENSG00000257226.1		0.00698618821131957	0.89585860255762	0.371202855850421	0.666221735096599	0.00515474437678995	0.999932452374704	0.318104564213076	0.636955683860265	-0.00569927888276567	-0.694975747240133	0.487350188992444	0.819313361204689	515	ENSG00000257226	antisense	NA	1
ENSG00000121964.14	GTDC1	-2.12985184791477e-05	-0.030971437983491	0.975317395962795	0.991487982821486	0.000643490068436795	0.698598419021189	0.485314347196771	0.764623901168971	0.00179847545225936	1.63924632363304	0.101706902978343	0.466270630508536	14162	ENSG00000121964	protein_coding	79712	20
ENSG00000169554.17	ZEB2	-0.00204420926862042	-1.56222376532389	0.119519012179767	0.387395940077712	-0.00195493932968689	-1.42572823656813	0.154929082717895	0.453044510407981	0.00156298099564507	0.901081974414859	0.367920583822084	0.752020196507407	23707	ENSG00000169554	protein_coding	9839	46
ENSG00000279166.1		-0.00385403506053607	-2.23566944372581	0.0262698309718051	0.1668888610583	-0.00348410510232646	-2.10729374088288	0.0358759318764366	0.207240241741138	0.00102089709317966	0.472182952271726	0.636974683651638	0.889245167262825	2614	ENSG00000279166	TEC	NA	1
ENSG00000232606.1	LINC01412	-0.0101552997459585	-2.06106418869455	0.0403466693449678	0.212844579907525	-0.000846737453793169	-0.206629307607881	0.836431799172298	0.942149192223258	0.00851364538599517	1.499209903163	0.134365951362896	0.51521874981937	362	ENSG00000232606	lincRNA	NA	1
ENSG00000121989.14	ACVR2A	-0.00582150734392182	-4.74967450126014	3.46161700829807e-06	0.000309526254158653	-0.00391223360741536	-3.00399736136237	0.00287651082687889	0.0456244806687516	0.00242923338840477	1.41167007266999	0.158586005277294	0.552841984503228	6770	ENSG00000121989	protein_coding	92	7
ENSG00000212389.1	RNU6-1275P	-0.00516510672815407	-2.11084067373736	0.0357940037039532	0.199724212035058	-0.00171566834148783	-0.515418118572585	0.606619511849889	0.837437871009643	0.00896370988517509	2.4096193279552	0.0162811288638903	0.207848319702014	107	ENSG00000212389	snRNA	NA	1
ENSG00000115947.13	ORC4	0.00187142538747186	2.37902561834292	0.0181211456006284	0.13225811396548	0.000683428798258495	1.00930727096116	0.31359576134718	0.633123796300054	0.000403535918657072	0.397433974303206	0.691194405628214	0.908647163901856	8915	ENSG00000115947	protein_coding	5000	16
ENSG00000204406.12	MBD5	-0.00181510640187934	-2.97863610123353	0.00318452182519106	0.0431438373539143	-0.00150556224250448	-3.27714955491091	0.00116470437477336	0.0255568056059676	0.00168376228235527	2.26076186957497	0.0241456057091607	0.25153626141679	24256	ENSG00000204406	protein_coding	55777	33
ENSG00000281469.1		-0.00244884657821652	-1.85798550093294	0.0643641155222887	0.27569938505156	-0.00339752184959292	-2.49145948313409	0.0132320262291061	0.117306336614732	0.00215273055064839	1.21189922247338	0.226046862604538	0.636275665201126	515	ENSG00000281469	TEC	NA	1
ENSG00000281772.1		0.00622754485878872	2.25901403471827	0.0247573259050658	0.160851412026253	-0.00366558799583979	-1.4892996332466	0.137400997584615	0.425476947024976	-0.00452565571846463	-1.21136529029359	0.226251181038204	0.636402437557673	424	ENSG00000281772	TEC	NA	1
ENSG00000135999.11	EPC2	0.00171363271221346	2.40663329543793	0.0168372595386389	0.126621278239919	0.000424872591361582	0.757522849829856	0.449298447181129	0.739051933577705	-0.000457622293102993	-0.526686144405149	0.59861391253982	0.873122718895164	5582	ENSG00000135999	protein_coding	26122	6
ENSG00000168280.16	KIF5C	0.000147311675146072	0.228019425257758	0.819820290778947	0.930473402637141	-0.0018550489892103	-2.39825732118846	0.017050059195715	0.134569426384716	0.000623640027453815	0.54535190822689	0.585722197189899	0.867451827086733	9215	ENSG00000168280	protein_coding	3800	5
ENSG00000150556.16	LYPD6B	-0.000860263815318288	-0.575736007234291	0.56531920100774	0.802117281190661	-0.000779462829541185	-0.246893040909438	0.805150543319156	0.931507394448709	-0.000880893580563944	-0.281068093825831	0.778758904324477	0.939527143614177	3771	ENSG00000150556	protein_coding	130576	11
ENSG00000187123.14	LYPD6	-0.00127396340165872	-0.703458539359109	0.482434376432772	0.747998101166628	-0.000340288032824542	-0.257888414336122	0.796660080054889	0.927937761505532	-8.78709089944579e-05	-0.0427428397288307	0.965921312276783	0.992415970457632	5033	ENSG00000187123	protein_coding	130574	5
ENSG00000168288.12	MMADHC	-0.000670758926590781	-1.04433101467299	0.297355986656872	0.599911579736437	-0.00100326002511673	-1.59444570622052	0.1118310497453	0.382570227631107	-0.000179949170546223	-0.21415711500251	0.830500175339358	0.955841689740418	2191	ENSG00000168288	protein_coding	27249	4
ENSG00000162947.4		-0.0129791123862331	-2.34970160273363	0.0195785772569468	0.138861409955309	-0.00435765711317508	-0.829758883078475	0.407298473144489	0.707513779640662	0.0111382028456018	1.47956974333566	0.139533706946089	0.523227513053036	2153	ENSG00000162947	lincRNA	NA	2
ENSG00000115963.13	RND3	-0.000200655487527281	-0.0538598704560341	0.957090462275052	0.984713842191132	0.00148731989564351	0.76740346496083	0.443411894208948	0.734967115912877	-0.0019196168927651	-0.519556558112419	0.603571873680587	0.874983093076684	3594	ENSG00000115963	protein_coding	390	9
ENSG00000184898.6	RBM43	0.00159014345126427	0.772377662602255	0.440631166077372	0.720805350820947	0.0033727632950658	2.26586793873009	0.0241324103293504	0.166094139085266	0.00297739941722441	1.29631735630457	0.195384260860949	0.601646527305115	4717	ENSG00000184898	protein_coding	375287	2
ENSG00000080345.17	RIF1	-0.00039531646784249	-0.512908309441273	0.608475094060741	0.826500127764004	-0.000853926513773264	-1.40420217797278	0.16123596686095	0.462003621024171	5.85726541483439e-05	0.0656175886929664	0.947705007460886	0.988276857967375	18166	ENSG00000080345	protein_coding	55183	12
ENSG00000183091.19	NEB	-0.018083412144343	-8.30774451791075	6.56450684016991e-15	2.81748633580093e-11	0.00048447632946686	0.218147059595222	0.827454655477852	0.939387787307464	0.0160025389093893	5.74775021711229	1.46586292915392e-08	2.4144484718137e-05	30567	ENSG00000183091	protein_coding	4703	20
ENSG00000162980.16	ARL5A	-0.00105698108103377	-1.36104860637548	0.174742095704739	0.465949971896583	2.94291939052722e-05	0.0345360583271792	0.972471388216996	0.990471570533305	0.00196969135190387	1.82228076682522	0.0689297273498704	0.396789685871303	6716	ENSG00000162980	protein_coding	26225	7
ENSG00000182389.19	CACNB4	3.81280562803664e-05	0.0461856023477823	0.963199736934534	0.987575081558644	0.00213734686154353	1.3578807743757	0.175465612096866	0.481582304079645	0.000608715439730953	0.332851188651391	0.739367483815526	0.925414902873102	36268	ENSG00000182389	protein_coding	785	74
ENSG00000115145.9	STAM2	0.000866648919489075	1.45301700645964	0.147491677179745	0.429117596566882	-0.000311973423372141	-0.523026679995772	0.601320445638967	0.834637912386795	-0.000300252422635975	-0.365594435240435	0.714801677837482	0.916730054765575	7005	ENSG00000115145	protein_coding	10254	6
ENSG00000157827.19	FMNL2	-7.27276224320424e-05	-0.0946481410116868	0.924671252335105	0.972670215926247	-0.0014125622407492	-1.10629229320084	0.269437439394586	0.592249047363292	-0.00286388589527529	-1.96527547703368	0.0498614996494456	0.341710725679798	6519	ENSG00000157827	protein_coding	114793	4
ENSG00000213197.3		0.0010244290526705	0.723766215267842	0.469896009187139	0.739128098585718	0.00327942240009115	1.73627160300189	0.083485729459168	0.329541273143485	-0.000898053445290328	-0.408090874838898	0.683358305801182	0.906357738777096	694	ENSG00000213197	processed_pseudogene	NA	1
ENSG00000196504.15	PRPF40A	6.60123671917302e-05	0.085677394551964	0.931792466552959	0.975269911801489	0.000430338984442379	0.705108418122068	0.481259648185036	0.762141310632549	7.88010488351449e-06	0.00884159262493841	0.992948576877784	0.997643918713294	9536	ENSG00000196504	protein_coding	55660	12
ENSG00000177917.10	ARL6IP6	0.00135698969310383	1.11596538611201	0.265524346916145	0.569774764218647	0.000728487652732942	0.72796804693004	0.467169592957078	0.752429772778498	-0.00234408969113175	-1.60152013129171	0.109808920515476	0.480232205881826	3349	ENSG00000177917	protein_coding	151188	5
ENSG00000144278.14	GALNT13	-0.00121513165865585	-1.28460137920772	0.200138288550997	0.499821677214523	-0.000675326260869139	-0.478407603528377	0.632689338397377	0.851949124804399	0.00163104726882688	1.00053915713394	0.317468949997418	0.713844412872747	6520	ENSG00000144278	protein_coding	114805	10
ENSG00000230251.1	PHBP4	-0.000946903906245564	-0.514265103602649	0.607527692054642	0.826049817619756	-0.000716218832435029	-0.276454120056651	0.782379144591826	0.922120534817764	0.00282664776903206	1.00739093260448	0.314169098280985	0.711527413063257	837	ENSG00000230251	processed_pseudogene	NA	1
ENSG00000238004.1		0.00231631320591857	0.901308109945661	0.368304867687746	0.663796292985558	0.00309819531645597	0.764349676544384	0.445226500337579	0.73604196111582	0.00686213787066131	1.63144002632329	0.10334300046948	0.46851891998832	511	ENSG00000238004	lincRNA	NA	1
ENSG00000235949.1		-0.00724067329511201	-4.40221163781261	1.59759794840057e-05	0.000952345888129894	-0.00403004592696306	-1.5592790080092	0.119926419485656	0.397839072833851	0.00386665773959318	1.42998502495697	0.153262417765713	0.545079795368279	432	ENSG00000235949	antisense	NA	1
ENSG00000162989.4	KCNJ3	0.00011399393591297	0.118103295464526	0.906082055751926	0.966773488219807	-0.000663315515367382	-0.420486873813126	0.674414228947016	0.87205024038147	0.00089039459469121	0.478661651090848	0.632360629052855	0.887459905311355	5067	ENSG00000162989	protein_coding	3760	3
ENSG00000153234.13	NR4A2	-0.00831926166300932	-1.43010443184853	0.153954153390716	0.437713450100208	-0.00525782060524279	-1.48466039440477	0.138625800265224	0.42695741888881	0.00757614272827665	1.26262607879632	0.207233495140509	0.615048496479133	3967	ENSG00000153234	protein_coding	4929	10
ENSG00000115159.15	GPD2	-0.00263413805166719	-2.41846024930587	0.0163122910673687	0.12465013713404	-0.00435541169711399	-3.88084348965354	0.000126608067029238	0.00621741217036031	0.000726274466728382	0.483662958857263	0.628808531745035	0.885680696458943	7155	ENSG00000115159	protein_coding	2820	13
ENSG00000238069.1	RPLP0P7	-0.0016463288593738	-0.334278635860929	0.738453725029726	0.896004680625342	0.00388939093686783	0.744587221116357	0.457071979822088	0.744950610388244	0.00176810590984974	0.263459654750945	0.792290348147595	0.943841612082584	667	ENSG00000238069	processed_pseudogene	NA	1
ENSG00000136542.8	GALNT5	-0.00730497197697549	-0.98183251230841	0.327145662020934	0.627562877176118	-0.00328971242730429	-0.5610031405233	0.57519105070575	0.819617029946125	0.000495734884479536	0.0538835229159721	0.9570466100944	0.990939894462309	6818	ENSG00000136542	protein_coding	11227	3
ENSG00000136541.14	ERMN	0.00987514172354495	2.85549485997955	0.00466331901921439	0.055601758351011	-0.00477084511751375	-1.69447549962537	0.0911554085169512	0.344582537744191	-0.0135291483649374	-2.50003515252942	0.0126944747492756	0.186591389122913	4393	ENSG00000136541	protein_coding	57471	9
ENSG00000230562.3	FAM133DP	-0.000603835034228505	-0.282389561745279	0.77788193550349	0.913202753605301	-0.000452794454460114	-0.205862711081687	0.837030072478862	0.942489961642218	-0.00205050525914065	-0.730340211601335	0.465478597710158	0.808708768366256	691	ENSG00000230562	processed_pseudogene	NA	1
ENSG00000123612.15	ACVR1C	0.00242975496313956	2.09177939643444	0.0374824717119127	0.204779491582904	-0.00151819576692182	-0.522011373244028	0.602026352456113	0.835293562016434	-0.000519502106793225	-0.172428441527617	0.86316116010915	0.965756816141652	9195	ENSG00000123612	protein_coding	130399	4
ENSG00000234584.1		0.00162195944845562	0.827221908125311	0.408911888639468	0.696890814025015	-0.00179747779381704	-0.726062422361977	0.468335318461998	0.752943610725267	0.000478536902374619	0.162379030489389	0.8710642157805	0.967221622268954	545	ENSG00000234584	lincRNA	NA	1
ENSG00000115170.13	ACVR1	0.0027283657863419	1.7646807600132	0.0788566229432642	0.307368573082137	-0.00090227205608009	-0.470124793502905	0.638588575078365	0.855646409346152	-0.000999195832987719	-0.438411325615544	0.661252186917526	0.897336027017206	3990	ENSG00000115170	protein_coding	90	10
ENSG00000007001.12	UPP2	-0.00377784262536617	-2.40627356724288	0.0168534581484946	0.126636978944921	-0.00060412533763881	-0.259357942763148	0.795527137757629	0.927736756039477	0.0025062278025431	0.999463872506768	0.317988873524743	0.713960626908941	2957	ENSG00000007001	protein_coding	151531	4
ENSG00000270557.1		-0.00227822539955841	-1.90523541341598	0.0579138948885929	0.260071714731026	-0.00232541517890457	-1.38755644701632	0.166245109452421	0.468645238806456	0.000899732839781104	0.465150581725179	0.641999073918839	0.890469978777644	883	ENSG00000270557	lincRNA	NA	1
ENSG00000251980.1	RNU6-436P	-0.000775042306747412	-0.381250247119744	0.703346179384029	0.879067745695133	-0.00247663929312046	-0.774867116482607	0.438994796049472	0.730976747611861	-0.000809050343018479	-0.237142940730501	0.812630049608663	0.95081907947076	114	ENSG00000251980	snRNA	NA	1
ENSG00000271320.1		-0.00375046285809819	-2.32219723907997	0.0210381867987054	0.144655977063702	0.000246458774005709	0.100354069999894	0.920126562455885	0.973046993215761	0.00331522875808773	1.26770576002568	0.205414243501435	0.61298240492024	660	ENSG00000271320	lincRNA	NA	1
ENSG00000212410.1	RNU6-932P	0.00774255349810824	1.47538654284837	0.141385631871166	0.421290705353405	0.00987106192556048	2.4773351982196	0.0137568086757808	0.119329472183612	0.00565061790017452	0.96446382360622	0.3352173640014	0.726403361459103	106	ENSG00000212410	snRNA	NA	1
ENSG00000231158.1	PTP4A1P1	-0.00573978854933795	-2.51868597519109	0.0124137325827616	0.105420934398917	-3.00692632663021e-05	-0.00855262600524085	0.993181445588451	0.997776765986968	0.0078690373132104	2.06737778815946	0.0391437525269249	0.307476182001394	515	ENSG00000231158	processed_pseudogene	NA	1
ENSG00000237327.1	UPP2-IT1	-0.00630833863555626	-2.4787573300997	0.0138545487146696	0.112492854868259	-0.000699910837181449	-0.172095880990457	0.863471779082794	0.952851564720356	0.00984760023334603	2.29608972019197	0.0220282312216015	0.239062985552651	357	ENSG00000237327	sense_intronic	NA	1
ENSG00000153237.17	CCDC148	-0.00292185646663777	-2.15526146468486	0.0321106019806901	0.187712753610899	-0.00276938891788958	-2.12042600799512	0.034745156758128	0.20372433443427	-0.00117441297283583	-0.666030545404212	0.505657688850418	0.829703420508818	3790	ENSG00000153237	protein_coding	130940	8
ENSG00000243723.3	RN7SL393P	0.00413326693647805	1.16171969156697	0.246473706096149	0.549597436910158	-0.00464713736116668	-1.3083414218832	0.191703753092384	0.501254654957724	-0.00383172389252422	-0.835124182023966	0.40399335162017	0.77390507739554	296	ENSG00000243723	misc_RNA	NA	1
ENSG00000144283.21	PKP4	-0.00213140089018249	-3.777685497726	0.000198540907145273	0.00608669695333936	-0.00224656348387956	-1.81243112466722	0.0708639385401011	0.302681163356694	0.00201919370134207	1.53968623486817	0.124184907243658	0.502642042521482	9525	ENSG00000144283	protein_coding	8502	18
ENSG00000227331.1		-0.000591028896562889	-0.441479317406345	0.659253294346988	0.856086194547617	-0.00464899101059154	-3.26467073429874	0.00121548008597421	0.0262805971734997	0.000430594661969054	0.234228933368109	0.814890318248558	0.951169406821377	800	ENSG00000227331	processed_pseudogene	NA	1
ENSG00000115183.13	TANC1	0.00340841855198872	2.45154924566028	0.0149196364158231	0.118364287424608	-0.00116085636915357	-0.581782520778576	0.561125964572213	0.812424989860996	-0.00133215239232113	-0.555220569683481	0.578958924794989	0.864610892560923	14921	ENSG00000115183	protein_coding	85461	6
ENSG00000213189.5	BTF3L4P2	-0.00204989934073316	-1.23481450074914	0.218076060777977	0.52090690553601	-0.00283571085200459	-2.50610626849981	0.0127066857860966	0.114718332759627	-0.00158111238306193	-0.882053741174615	0.378114946989348	0.756723562658902	346	ENSG00000213189	processed_pseudogene	NA	1
ENSG00000275141.1	MIR6888	-0.00181619513723665	-0.344062058521165	0.731093125633091	0.893160564504504	0.00180735358401484	0.444156665637357	0.657231852949891	0.864333592615803	-0.00101764398409336	-0.173982694058561	0.861940069442044	0.965756816141652	67	ENSG00000275141	miRNA	102465535	1
ENSG00000196151.10	WDSUB1	-0.000697460673575309	-0.631584711820372	0.52824392110613	0.778308364769325	0.000337045886799564	0.373531766463871	0.709001962512696	0.88936065674085	0.000774554000671015	0.595707786850216	0.551603979610065	0.85221143782224	2135	ENSG00000196151	protein_coding	151525	5
ENSG00000123636.17	BAZ2B	-0.000840355824047981	-1.16646369409838	0.244555031867454	0.547655275040451	-0.000819916610937933	-0.805134839245272	0.421344319569807	0.71840524073194	-0.00245242017921128	-2.01367955020048	0.0445068061982558	0.325201246515005	20370	ENSG00000123636	protein_coding	29994	18
ENSG00000207117.1		0.00255967462968247	0.675110481981389	0.500238741470385	0.759421685349569	-0.0012595972918097	-0.475629895585995	0.634665104722679	0.852950472654602	-0.0014074300292203	-0.345527181015778	0.729823978813163	0.922306642251398	103	ENSG00000207117	misc_RNA	NA	1
ENSG00000224152.1		0.00113435137141646	0.445347662422048	0.656459634257798	0.854261339589615	-0.000891408447304616	-0.654833218483456	0.513049191317891	0.782240543210085	-0.00103581639456846	-0.412915614088633	0.679821792676003	0.905235583167316	1494	ENSG00000224152	antisense	NA	1
ENSG00000226266.6		0.00126884370405844	0.898106509601645	0.370005722754232	0.665064168824507	0.00152784574385303	1.15187038869092	0.250240835782403	0.571817340494794	-0.00126070460982196	-0.72036570334135	0.471591501902259	0.812097065545055	2724	ENSG00000226266	lincRNA	29994	3
ENSG00000230783.1		-0.000955861444094286	-0.374647762392354	0.708244764477544	0.881954589145227	-0.000410307207421433	-0.178193738570157	0.858684453506052	0.950128393962354	0.000859360298414054	0.27614797914879	0.782533263238059	0.940606732381925	765	ENSG00000230783	processed_pseudogene	NA	1
ENSG00000136536.14	MARCH7	0.000633422481770633	0.858102726452309	0.391669869295311	0.684019807542105	-0.000174720753389579	-0.267575152851589	0.789200071512586	0.925063152655553	-0.00114287107342422	-1.2781749191701	0.20170155274904	0.609816636962159	6288	ENSG00000136536	protein_coding	64844	9
ENSG00000153246.12	PLA2R1	0.0015104400046253	0.518411123725427	0.604636783439875	0.824365017320185	0.00564623323794479	2.55408435991559	0.0111133449085023	0.106296521542764	0.00250245536921969	0.748971251519976	0.454179662376454	0.802537116104256	15357	ENSG00000153246	protein_coding	22925	3
ENSG00000136560.13	TANK	0.00120482942707518	1.1383124093602	0.256095893686734	0.560347271065024	-0.000155583699615158	-0.224436413270532	0.82256208486277	0.937492658961518	-0.00236744338629671	-2.09309824624	0.0367763479105813	0.300558730797146	5579	ENSG00000136560	protein_coding	10010	23
ENSG00000115233.11	PSMD14	0.00083790250180101	1.14362885509213	0.253887709246247	0.557725713280185	-5.81559505641712e-05	-0.0939663661679427	0.925195137257062	0.974758549320975	-0.000359227424889223	-0.403130751092878	0.687001331125343	0.907571412930841	7698	ENSG00000115233	protein_coding	10213	5
ENSG00000232320.6		0.00547512242872948	3.62912414293214	0.00034576357876814	0.00920023102369931	0.000338676400607834	0.201737457653177	0.840251152917767	0.943482536895698	-0.00542264047874077	-2.44097544425557	0.0149471527767486	0.199789577756405	511	ENSG00000232320	processed_pseudogene	NA	1
ENSG00000271924.1	RNA5SP108	0.0040420407250491	1.01933199521889	0.309045415376475	0.610130139280511	-0.00192641067483854	-0.541613534119055	0.588464576540608	0.827310172337288	-0.00447749588145316	-0.94157036133747	0.346806578444594	0.734333416223086	117	ENSG00000271924	rRNA	NA	1
ENSG00000136535.14	TBR1	0.000318886741008591	0.202407412457539	0.839765299024146	0.938039604724659	0.00660436187705561	2.22569869123822	0.0267361692561046	0.175999445471167	0.00521837775190717	1.62021698282367	0.105731885297657	0.474319195836641	9600	ENSG00000136535	protein_coding	10716	6
ENSG00000251621.1		0.00203190699292474	1.05327641563077	0.293246345597543	0.596164505693977	0.0036847965568462	1.16677443515307	0.244176958219806	0.563990692433219	0.00263786445450347	0.769099816220982	0.442148674456274	0.797090077165966	560	ENSG00000251621	3prime_overlapping_ncRNA	NA	1
ENSG00000144290.16	SLC4A10	-0.00186514965432844	-2.70192893477734	0.00737296401872244	0.0754164956347872	0.000518922947364646	0.33007546702343	0.741560591747559	0.902953901511139	0.00230678547417487	1.31535924729039	0.188911500507019	0.592849406834342	7550	ENSG00000144290	protein_coding	57282	12
ENSG00000280105.1		0.00239198793346568	1.25653189816297	0.210113415282117	0.512215596041603	0.00118632257381631	0.430521414403526	0.667108454832481	0.868118818792374	-3.69348636907782e-05	-0.011292934797814	0.990993635564224	0.997369509830688	3585	ENSG00000280105	TEC	NA	1
ENSG00000226121.2		0.000803238138575784	0.8747462532951	0.382564028700926	0.675874359764058	-0.000541304210463946	-0.698394192864129	0.485441847705702	0.764623901168971	-0.000887203020332551	-0.818420162583041	0.413455084146162	0.779403751754577	6821	ENSG00000226121	processed_pseudogene	NA	1
ENSG00000238570.1		-0.000169912381213592	-0.0348799423528294	0.972203720996726	0.99043398303298	0.00563800754966255	1.22637731914679	0.220965339665572	0.537388507391566	0.00704229578191668	1.17125559893175	0.241979369852139	0.651773071504828	103	ENSG00000238570	snoRNA	NA	1
ENSG00000235716.1	KRT18P46	0.00344436804364216	1.39459739911645	0.164393619688005	0.451656264051284	0.00911064524246888	2.58617436780777	0.0101496629414085	0.101354940308342	0.00550883183129969	1.43784040471896	0.151021304393443	0.541002806894983	1279	ENSG00000235716	processed_pseudogene	NA	1
ENSG00000115271.10	GCA	0.00138359564705156	0.763742560112272	0.445751535674704	0.7221037055145	0.0010818078108461	0.683324258870511	0.494900245663573	0.770384978706838	-0.000349662510526897	-0.144458606846923	0.88518876879929	0.970789640140547	3664	ENSG00000115271	protein_coding	25801	10
ENSG00000184611.11	KCNH7	-0.0085245640150516	-2.22212372858648	0.027183795218222	0.170027468779669	-0.00639400084535912	-1.96456906379108	0.0503358792614964	0.24918292248021	0.00180198196246957	0.36896524843501	0.712288940105576	0.915422245458478	4974	ENSG00000184611	protein_coding	90134	5
ENSG00000182263.13	FIGN	-0.00145317131823905	-0.919631121826118	0.358665187967614	0.654837071106431	0.00163606034153153	0.990885458254694	0.322495963802015	0.639036323471028	0.00519613393785469	2.48128764785231	0.0133745301837089	0.190963019123348	9942	ENSG00000182263	protein_coding	55137	3
ENSG00000223318.1	RNA5SP111	0.00665023978133998	1.06940028661875	0.28593608287306	0.589791266672037	0.00558503637782281	1.29569049556554	0.196023194153034	0.50688730528065	-0.00228541178616783	-0.342930607638912	0.731775530037529	0.922707634220947	101	ENSG00000223318	rRNA	NA	1
ENSG00000169507.9	SLC38A11	0.00835092602863396	1.96902024831055	0.0500716566888119	0.240579147626826	0.00392100665610921	1.57926290567426	0.115271362552401	0.388889080392158	-0.00433323394196375	-0.983732818603894	0.325659096118905	0.719755064842603	5552	ENSG00000169507	protein_coding	151258	10
ENSG00000153253.15	SCN3A	8.6159709124384e-05	0.112982616974729	0.910136354161981	0.967939839307181	-0.000460347346395683	-0.35362216956135	0.723856723375422	0.896146251698982	-0.000280656885643369	-0.179886040487662	0.85730517289121	0.964058750672157	9807	ENSG00000153253	protein_coding	6328	8
ENSG00000136531.14	SCN2A	-0.00129719197237777	-1.89586802669694	0.0591478489823322	0.263168989582028	-0.000477800180145755	-0.347006279996264	0.728816459979817	0.897687036168678	0.000694425810460687	0.440500712007495	0.659739429863607	0.896814351357004	15948	ENSG00000136531	protein_coding	6326	17
ENSG00000233204.1	MAPRE1P3	-0.000977056765671749	-0.690352932344828	0.49062218056765	0.753281581555383	0.00208630402004484	1.01207142100626	0.312274453617278	0.631612608353138	0.00371688777933924	1.59331344092629	0.111637365359143	0.482460503816405	796	ENSG00000233204	processed_pseudogene	NA	1
ENSG00000178662.15	CSRNP3	-0.00113548700774002	-1.0619163693683	0.289313602968228	0.592939539652199	-0.00131980724961098	-1.14765119194187	0.251976493159163	0.573371273798361	0.0017472824251386	1.11142822441639	0.266846838793698	0.673992710497537	12565	ENSG00000178662	protein_coding	80034	6
ENSG00000115339.13	GALNT3	-5.92052386734625e-05	-0.0357080287630146	0.971544086484549	0.990243403605168	0.00171053044656059	0.962137619684395	0.336712564726201	0.650879169002881	0.00257770514459405	1.1520831222809	0.249763901691333	0.659452485265803	4686	ENSG00000115339	protein_coding	2591	9
ENSG00000235192.1		-0.0046037355147462	-1.28807583303168	0.198928171779285	0.498773053672561	-0.00152203516710572	-0.38317913647455	0.701843339075071	0.88630808133762	0.0046082899816241	0.955193031874616	0.339879988405538	0.728982956497388	779	ENSG00000235192	lincRNA	NA	1
ENSG00000229195.1		-0.00224028657711682	-0.532313926580551	0.594988375766266	0.81881947488736	0.0112488569652677	2.96979721396566	0.00320702806405359	0.0489145858241578	0.012147586722714	2.42948960950241	0.0154241507286836	0.202455409461608	372	ENSG00000229195	lincRNA	NA	1
ENSG00000232411.1		-0.00322170353835923	-0.771516848587596	0.441140076853734	0.720896047021114	0.00547306545887812	1.55117091097394	0.121856795144078	0.400160187267315	0.0120697446302736	2.56020489041091	0.0107144725239598	0.173537231737455	506	ENSG00000232411	lincRNA	NA	1
ENSG00000123607.14	TTC21B	-0.000477081317324328	-0.580216082693981	0.562299250206278	0.800542192730581	0.000507578997975853	0.787377668061605	0.431648119456533	0.726238231559169	0.00194189219367486	2.05254440282138	0.0405671756056771	0.311809308201228	7538	ENSG00000123607	protein_coding	79809	8
ENSG00000144285.16	SCN1A	-0.00402690308052397	-1.99947822559763	0.0466549773301192	0.231566868965296	0.00321107538915489	1.77574635893093	0.076732376093691	0.314711593792333	0.00474460142736463	1.90195592742897	0.0576745057175459	0.364778925051145	12048	ENSG00000144285	protein_coding	6323	18
ENSG00000238813.1		-0.00236113977484416	-0.677587258560463	0.498669311964961	0.758322238858282	-0.000225824645899927	-0.0678353193783371	0.945959421103166	0.981569138087554	0.00166192613265658	0.360379844368334	0.718694944991004	0.918321281879481	104	ENSG00000238813	misc_RNA	NA	1
ENSG00000169432.14	SCN9A	-0.00752208456120361	-3.18583524539004	0.00162966445075171	0.0276244858713521	-0.00160597706397907	-0.751905407300264	0.452664899996705	0.74173815179995	0.00768192123652675	2.5714817769341	0.0103756417400829	0.170883554675502	10364	ENSG00000169432	protein_coding	6335	6
ENSG00000228222.1		0.00213493319609096	1.80878700278246	0.0717032895765175	0.292266143962002	-5.61558141784472e-06	-0.00332245861537725	0.997351152724435	0.999073693575427	-0.00344384758050266	-1.77208995460023	0.07690714304555	0.41509740688066	462	ENSG00000228222	lincRNA	NA	1
ENSG00000172318.5	B3GALT1	0.00166905267876626	1.90943241553945	0.0573680523629029	0.259019230740142	-0.00225541260122369	-1.59823274914525	0.110985740581087	0.381202623698803	-0.00379037644503991	-2.3489646984984	0.0191619400985372	0.223243884101308	5094	ENSG00000172318	protein_coding	8708	1
ENSG00000198648.10	STK39	-0.00255914257910107	-3.25862187760471	0.00127724749232731	0.0234084172144606	-0.00206372453104283	-2.26432633177663	0.0242281047351359	0.166432499236881	0.000307135039104423	0.27274544849551	0.785146451979425	0.941351073215178	4247	ENSG00000198648	protein_coding	27347	3
ENSG00000238259.1		-0.0028358545503956	-1.09643846718014	0.273957638483704	0.578085636367776	0.00105365843478296	0.433515278862269	0.664934822301383	0.867251541934149	0.00612053895221121	1.84787455618853	0.0651319397443874	0.384644921094212	300	ENSG00000238259	processed_pseudogene	NA	1
ENSG00000172292.14	CERS6	-0.00251227868522546	-3.0970085028239	0.00218121419750873	0.033627052211593	-0.000745789221990903	-0.765148731259303	0.444751279795976	0.735766455783352	0.00298722559138481	2.49838975605576	0.0127529075457811	0.187012428772924	7241	ENSG00000172292	protein_coding	253782	2
ENSG00000265694.1	MIR4774	-0.000393248513412055	-0.143188641481888	0.886258255636556	0.959301027234969	0.00222050555957939	0.596993732219766	0.550936983109816	0.805443671744441	0.00989698967002922	2.26676354665603	0.0237738809419104	0.249480432769388	76	ENSG00000265694	miRNA	100616356	1
ENSG00000152253.8	SPC25	-0.00439682896218086	-1.87421519389877	0.0620843529699834	0.270798824133301	-0.00163449324054403	-0.703330247376956	0.482365324459276	0.762705276529861	0.00195033672949428	0.652115592149702	0.514586219470102	0.833780694356195	1841	ENSG00000152253	protein_coding	57405	4
ENSG00000152254.10	G6PC2	-0.000130249674422348	-0.027634831038169	0.977975775266942	0.992699880819366	0.000811791527712309	0.15398330706361	0.877720713670158	0.958232395956172	0.00226473877147389	0.339602173302124	0.73427968345335	0.923475534283869	3125	ENSG00000152254	protein_coding	57818	5
ENSG00000163093.11	BBS5	0.000675178989002427	0.607326825815922	0.544193442290345	0.788905941925786	0.00045442950593438	0.404607022540055	0.686038800508537	0.878319571585324	-0.000410765919040046	-0.288118017292952	0.773359835926556	0.937763610341858	4556	ENSG00000163093	protein_coding	129880	6
ENSG00000239474.6	KLHL41	0.000987108313312562	0.634331288546212	0.526453266600625	0.777347936388422	0.0015130016736345	0.67629160418394	0.49934780691496	0.773216700920166	-0.00127957072171425	-0.526754864808241	0.598566214160244	0.873122718895164	2620	ENSG00000239474	protein_coding	10324	3
ENSG00000138399.17	FASTKD1	-0.00122472158637857	-1.7301996218268	0.0848470276136175	0.320003025059443	-0.000160992167134547	-0.19165881702431	0.848131964115752	0.945796713257329	0.000490000885515756	0.479937243749844	0.631453847558275	0.887135814638336	4451	ENSG00000138399	protein_coding	79675	10
ENSG00000138398.15	PPIG	0.000956367050867974	1.35726125718431	0.175940415123243	0.467540109391905	0.00239555092433947	3.8200954269756	0.000160455101850032	0.00727134662980353	0.000298139598016857	0.333436838820386	0.738925658392449	0.925231421686802	7368	ENSG00000138398	protein_coding	9360	11
ENSG00000154479.12	CCDC173	-0.000456984942588077	-0.208017890496701	0.835386875763703	0.936770231028706	0.00203874951342444	0.929803686979603	0.353179034983892	0.666012486006531	0.00276440649954699	0.992294667950119	0.321469629638111	0.717273679770624	2236	ENSG00000154479	protein_coding	129881	3
ENSG00000144362.11	PHOSPHO2	0.00193149203608294	1.60642987216833	0.109460536104873	0.36930513053929	1.72380490359091e-05	0.0146750441443916	0.988300644983981	0.996695481053318	-0.00112871888744224	-0.746776637144302	0.455502494699842	0.803292382374224	1488	ENSG00000144362	protein_coding	493911	8
ENSG00000213160.9	KLHL23	-0.00226000280667488	-2.30395829719778	0.0220579199786623	0.149231703260433	-0.00465450296435432	-5.35870773280206	1.61398827782521e-07	5.32864437571216e-05	-2.94813043737676e-05	-0.023748560223105	0.981061379766612	0.995544204143855	5509	ENSG00000213160	protein_coding	151230	7
ENSG00000206961.1		-0.000738211463276895	-0.146038474187342	0.884010448333996	0.958505762550803	0.00209373102767934	0.437148089211164	0.662301093715383	0.866328508598507	0.00253238929165261	0.411598234706291	0.68078672943308	0.905627942369931	132	ENSG00000206961	snoRNA	NA	1
ENSG00000214369.2		0.00129026018837293	0.474498413563902	0.635564879201466	0.841260978181902	-0.00697662974961446	-2.59317263159046	0.00994970351184079	0.100244430687372	-0.00700512282357988	-2.04665629742203	0.0411442781171531	0.313549789912679	793	ENSG00000214369	processed_pseudogene	NA	1
ENSG00000138385.15	SSB	-0.00149306421086948	-2.08387424950586	0.0382024708053919	0.206842094355186	0.00101766186845164	1.74887691361941	0.081278528230525	0.324636242523004	0.00170108698374613	1.96715837798272	0.0496435100069424	0.340998791050889	5113	ENSG00000138385	protein_coding	6741	12
ENSG00000138382.14	METTL5	-0.00199568676715036	-2.02939053346062	0.0434937391080064	0.222020847111755	0.00196307304103254	2.70562322379131	0.00718580882607133	0.0822826311942961	0.00251033145903374	2.20417734116231	0.0279058166395442	0.266402950427314	2865	ENSG00000138382	protein_coding	29081	12
ENSG00000144357.16	UBR3	7.74530280186e-05	0.114309682186953	0.909085419579444	0.967594992570532	-0.00181763083452015	-2.7643873248509	0.00603616088782824	0.0739061866719456	-0.00010164261809298	-0.113352382814357	0.909790605863582	0.976943473505783	10063	ENSG00000144357	protein_coding	130507	11
ENSG00000071909.18	MYO3B	0.00724384560729584	2.42870690154095	0.0158692215132392	0.122693313400791	0.00801341713007893	2.8940932033171	0.0040656997032326	0.0572506008079866	-0.00414665570084053	-0.991923232568994	0.321650644205055	0.717528360149738	8236	ENSG00000071909	protein_coding	140469	9
ENSG00000234350.4		0.000392579268416172	0.198908195494073	0.842498629088525	0.939173060113227	0.00085570965968941	0.50956242286901	0.610711998844671	0.839070456747139	-0.00124149831838721	-0.531615388760058	0.595196951294503	0.872326490658374	3498	ENSG00000234350	lincRNA	NA	5
ENSG00000128692.8	EIF2S2P4	0.000212892670841438	0.13842432571925	0.890018160732149	0.960754010528768	-0.00109649884810473	-0.874268940523516	0.382632542705591	0.688858524144034	-0.00044305498578401	-0.245040013647565	0.806512548046545	0.948773645814735	984	ENSG00000128692	processed_pseudogene	NA	1
ENSG00000239467.5		0.00193031916367469	0.949954209021589	0.343066566228816	0.64072382156618	0.00346702647550181	1.58406882184784	0.114173445486886	0.387010289077331	-0.000861717454462161	-0.287932156276961	0.77350203479316	0.937763610341858	967	ENSG00000239467	lincRNA	NA	2
ENSG00000204334.7	ERICH2	-0.00279964902722232	-1.26136650328597	0.208369994593883	0.510458913696888	-0.00186174817113102	-0.808507394908242	0.419403867358596	0.716592913496454	-0.0015034997802278	-0.474596496548968	0.63525412273812	0.888564396529477	601	ENSG00000204334	protein_coding	285141	1
ENSG00000128683.13	GAD1	0.0043705971745643	2.19310060220594	0.0292354350939327	0.177042899229778	0.00315024800139833	1.89367462425235	0.0591770077198052	0.272168578154098	-0.00458432235842228	-1.90007904033699	0.0579208486476885	0.365335080892765	8242	ENSG00000128683	protein_coding	2571	17
ENSG00000235934.1		0.00131301836701603	0.461183684436281	0.645073756408301	0.84739881421766	-0.000906645323945725	-0.246794907127184	0.805226426421685	0.931519787558846	-0.00182665784478747	-0.436703348413903	0.662489827689617	0.898106866848969	832	ENSG00000235934	antisense	NA	3
ENSG00000115806.12	GORASP2	0.00134722773409101	1.82845384686615	0.0686906724954698	0.285402097144779	-0.000123429840463566	-0.191810681025395	0.848013101443877	0.945713306500317	0.000291683628010638	0.317510854112244	0.750970838006278	0.930344203612228	5340	ENSG00000115806	protein_coding	26003	11
ENSG00000198586.13	TLK1	0.000965000486027635	1.24160710792025	0.21556245045247	0.518781001088932	-0.000823174539950524	-1.15130393474299	0.250473370047372	0.571868976784843	-0.00138030963195257	-1.3561115494056	0.175593980053408	0.573957045670327	9405	ENSG00000198586	protein_coding	9874	12
ENSG00000123600.18	METTL8	0.000640077606192982	0.84873058355508	0.396855211118107	0.688726245785162	-0.00181046464314601	-2.59007896377705	0.0100376591063854	0.100705079206653	-0.00266743468627862	-2.85441658487708	0.00446646388845683	0.111493151621996	10074	ENSG00000123600	protein_coding	79828	17
ENSG00000224553.1		0.00135775448714288	0.336182964871441	0.737019078785528	0.895455439661294	-0.00647537851758862	-1.7744593390709	0.076945279709266	0.315003318707033	-0.00508654457843139	-1.04810711626925	0.295027963116071	0.695965463270608	348	ENSG00000224553	processed_pseudogene	NA	1
ENSG00000115827.13	DCAF17	-0.00122343889137564	-1.56440858269449	0.119005338267069	0.386654740228812	-0.00178261328774969	-2.56990189105116	0.0106285737689596	0.103686146931074	0.000537597886122828	0.526398339393761	0.598813694881779	0.873354756841306	7657	ENSG00000115827	protein_coding	80067	12
ENSG00000233762.3		0.00151510034478613	0.88583280957744	0.376571527873032	0.670585427612254	-0.00104619273806145	-0.682648119045874	0.495326920979783	0.770569280608288	0.000116306893431534	0.0521272947656357	0.958445300752683	0.991113108009159	447	ENSG00000233762	processed_pseudogene	NA	1
ENSG00000071967.11	CYBRD1	0.000824952900204418	0.388447294129016	0.69802055376882	0.876046615818403	0.00265665571382139	1.67156431285178	0.0955953786490911	0.352184862799913	-0.000303202019162084	-0.107939080376051	0.914081528766078	0.978070881896691	5176	ENSG00000071967	protein_coding	79901	7
ENSG00000077380.15	DYNC1I2	-0.00162234674182059	-2.28937478790851	0.0229041443286752	0.152879173113373	-0.0021353649440858	-2.17436684359901	0.0304156408360799	0.18935674653298	-0.00153655712646554	-1.30457953436316	0.192556016603172	0.597837401085657	4695	ENSG00000077380	protein_coding	1781	25
ENSG00000115840.13	SLC25A12	0.000277383808822657	0.36253966850347	0.717259630791173	0.886475722016204	0.000682099340101189	0.954707166952682	0.340452019974032	0.654146570776075	0.0011739483496441	1.13770781195162	0.255714587024	0.664464590373017	5169	ENSG00000115840	protein_coding	8604	10
ENSG00000252779.1	RNU6-182P	-0.00021726297037089	-0.0674583213567656	0.946271560720398	0.980824366936811	-0.00124051153022835	-0.379569936383361	0.704518398138204	0.887444998299942	0.00598025527065017	1.40100108862826	0.161751189080574	0.557679114015549	105	ENSG00000252779	snRNA	NA	1
ENSG00000128708.12	HAT1	0.0016231095660989	1.25960798325027	0.20900291461962	0.511122950917399	0.000707422512022912	0.888030394747475	0.37519655411075	0.683533234748623	-0.000122311950332319	-0.0906474462370006	0.927804180316426	0.98240483476972	6790	ENSG00000128708	protein_coding	8520	6
ENSG00000172878.13	METAP1D	-0.00228302610096624	-1.53020634144486	0.127248767065822	0.399000371308087	0.00101774074479345	1.10401533700344	0.270422384301847	0.593394966214479	0.00207506962138183	1.31775572930361	0.188108246974956	0.59219925108728	4850	ENSG00000172878	protein_coding	254042	7
ENSG00000091409.14	ITGA6	-0.00091563475392558	-0.46565653693928	0.641872794193745	0.845793329448469	-0.00080147442736468	-0.723840096914484	0.469696820584159	0.753284042279056	-0.00308695609059319	-1.34607901649069	0.178805499839686	0.578979469859263	6533	ENSG00000091409	protein_coding	3655	11
ENSG00000152256.13	PDK1	0.00166145910793186	0.892593503914761	0.372946000360683	0.667730783225451	0.00253670498296334	1.68646106967818	0.0926891956427348	0.347200233634681	0.00328881508787815	1.56937157974108	0.117109434563847	0.490853215964874	14883	ENSG00000152256	protein_coding	5163	9
ENSG00000228016.1	RAPGEF4-AS1	-0.00108678599144089	-0.808866189452239	0.419372632654115	0.703709179510306	-1.49031065137081e-05	-0.00800464465416596	0.993618312331181	0.997776765986968	-0.000221166493996692	-0.100092356598978	0.920305760883676	0.980249246159523	5217	ENSG00000228016	antisense	91149	3
ENSG00000239041.1		0.00731615584102081	1.3416962318326	0.180929979382823	0.474027268655278	0.0118583319452431	2.52856153225709	0.0119372579924219	0.110753807400508	0.00637556643481808	1.01891377991319	0.308670814602774	0.706715387007155	104	ENSG00000239041	snoRNA	NA	1
ENSG00000091428.17	RAPGEF4	0.0004033581457424	0.470888000102996	0.638137418737661	0.84309727304748	-0.00187430662394313	-1.34026573789503	0.181117139809204	0.488571808673575	-0.00161920157514144	-0.96729511101125	0.333801677673373	0.72557079567405	7129	ENSG00000091428	protein_coding	11069	15
ENSG00000091436.16		0.00279478561658308	1.75954500093875	0.0797262793853738	0.309445823043972	0.0043053577472531	2.24297942623543	0.0255875671786534	0.170981571500375	0.00217678723848952	0.958217846713205	0.338354136500204	0.728947064207065	13799	ENSG00000091436	protein_coding	51776	8
ENSG00000172845.13	SP3	-0.000196990411128978	-0.307288274559222	0.75888357826427	0.904972296028675	-0.000865532279471845	-1.50920153739504	0.132241632989751	0.416726203224677	-0.000296113520539461	-0.36659856369453	0.714052835064649	0.916522442135111	10704	ENSG00000172845	protein_coding	6670	7
ENSG00000271151.1		0.000170970886904362	0.0607501398126685	0.951607456752234	0.982322190673094	0.00210853058991253	0.772970948686265	0.440114563142901	0.731875902754486	-3.16268493129852e-05	-0.00897387644314145	0.992843079563399	0.997631338082621	1068	ENSG00000271151	lincRNA	NA	1
ENSG00000138430.15	OLA1	0.000497019850005343	0.716997670882909	0.47405480089266	0.74235376730564	0.000246253588792425	0.402741777052088	0.687409199269338	0.878972854455103	0.000274208776198277	0.302902390183676	0.762073391250396	0.934199415985005	6100	ENSG00000138430	protein_coding	29789	9
ENSG00000243770.3	RN7SL65P	-0.00380199450788382	-1.24105823107807	0.215764779696886	0.518841908600511	-0.00498063237754599	-1.6214180325172	0.105920505085457	0.372082835019464	-6.46631799277292e-05	-0.0167089458127836	0.98667458478992	0.996595298164263	315	ENSG00000243770	misc_RNA	NA	1
ENSG00000138433.15	CIR1	0.00172504464441978	1.92145181402637	0.0558286301810834	0.255182620593408	0.00298721958356702	3.97965476457454	8.55668997696958e-05	0.00480959291764987	-0.000543837380338993	-0.528039431503219	0.597674923230677	0.87307942048598	3181	ENSG00000138433	protein_coding	9541	5
ENSG00000144306.14	SCRN3	-0.00176956391374287	-1.85162965563149	0.0652756585901055	0.277793851179743	-0.00172765864818641	-2.40354333793486	0.0168099873107308	0.133657772392843	-0.000226135381469622	-0.213076570196193	0.831342479662667	0.955841689740418	4144	ENSG00000144306	protein_coding	79634	14
ENSG00000163328.13	GPR155	-0.00382737494062853	-2.34340656565544	0.0199045538829047	0.140418055991826	0.00206109593288467	1.42974487040548	0.153773380185241	0.451927792217922	0.00665648621778851	3.28254835654255	0.00109090672051766	0.0548263658602084	7769	ENSG00000163328	protein_coding	151556	6
ENSG00000206965.1	RNU6-5P	0.00140928984081413	0.520513076402784	0.603173524029361	0.823730674918549	-0.000565376682366319	-0.250398558810344	0.802441074967567	0.930692691932499	-0.00415774434736905	-1.21426912247523	0.22514157269742	0.635275818006766	107	ENSG00000206965	snRNA	NA	1
ENSG00000235655.3	H3F3AP4	-0.00633821725174125	-2.83776861772841	0.00492144759427417	0.0575241096803506	0.000438307447299171	0.173031760795175	0.862736703712218	0.95238321304857	0.00711352660166886	2.20636719383041	0.0277513860224557	0.266207542748255	411	ENSG00000235655	processed_pseudogene	NA	1
ENSG00000138435.15	CHRNA1	0.00838515981262472	1.67800655219817	0.0946139975971356	0.341489333705891	0.00927422105558426	1.42557180429831	0.154974226558447	0.453044510407981	0.00290818293449296	0.370747476057878	0.710961659521416	0.915306089947183	4855	ENSG00000138435	protein_coding	1134	8
ENSG00000128656.13	CHN1	-0.00128357625704652	-1.51834198796601	0.130210529658024	0.4039199142037	-0.000675973419946358	-0.477448847520858	0.633370998916357	0.852492576313662	0.00178145473057406	1.09699497642056	0.273101069229962	0.678556336922343	4971	ENSG00000128656	protein_coding	1123	18
ENSG00000115966.16	ATF2	-0.00155151962386179	-2.49021767894614	0.0134265200738175	0.110523963855495	-0.00157785077854447	-3.36114251994541	0.000870972680358377	0.0209306536623637	0.000382932224671572	0.526837083477038	0.598509148994733	0.873122718895164	5751	ENSG00000115966	protein_coding	1386	21
ENSG00000277948.1		0.00247126066902034	0.978415954348159	0.328828520287397	0.628473719783326	0.00167964955307022	0.679691377170303	0.497195077716782	0.771608791423354	0.00430405313794302	1.32934460380681	0.184259513986042	0.587111712919178	187	ENSG00000277948	misc_RNA	NA	1
ENSG00000215973.1	MIR933	-0.00150356557938642	-0.395453314536617	0.692850611105558	0.874389277709699	-0.00867608558055714	-2.37709112734403	0.0180418997639075	0.139373350947968	-0.0070702266771746	-1.50398448481038	0.133132356066443	0.513695866440738	77	ENSG00000215973	miRNA	100126350	1
ENSG00000154518.9	ATP5G3	-0.00152873412312276	-2.58667154950693	0.0102653426688137	0.0942537217175841	-0.000475479744837402	-0.597522478414095	0.550584462185246	0.805092842633918	0.00119030926719255	1.25142177522675	0.211287618290034	0.619769312261361	6780	ENSG00000154518	protein_coding	518	5
ENSG00000233131.1		-0.00452275340987402	-0.994323643023594	0.321041013861152	0.622229069871139	-0.00475210739637827	-1.22630319445097	0.220993183943549	0.537395323221367	0.000720527102702332	0.132272283873368	0.894815028396586	0.973430395138584	393	ENSG00000233131	processed_pseudogene	NA	1
ENSG00000144320.13	KIAA1715	0.000658668733740077	0.696794830315108	0.486588203103947	0.751020054560609	-0.000225056161240094	-0.301087656554165	0.763544710734939	0.914371503665956	5.72460487265375e-06	0.00492242311459029	0.996074191353987	0.998392355193442	9122	ENSG00000144320	protein_coding	80856	12
ENSG00000218175.2		-0.00105998416942067	-0.340352249934778	0.733881327720711	0.893411016429858	0.00491650588149497	1.92627381611965	0.054962594283188	0.262518867864949	0.00996546626225012	2.79068175366573	0.00543366930576736	0.124489288407765	345	ENSG00000218175	processed_pseudogene	NA	1
ENSG00000128654.13	MTX2	-0.0021119832994492	-2.86071191360946	0.00458973263087724	0.0552415380025943	-0.000883351341968901	-1.2770021320014	0.20253448710652	0.515264696970636	0.00175972233229656	1.91635111033135	0.0558140136887154	0.359498163002604	1717	ENSG00000128654	protein_coding	10651	5
ENSG00000237260.1		-0.00220848421545435	-0.937075575184085	0.349637469136209	0.647223408288667	-0.0029585637475644	-1.05796434891188	0.290875849639544	0.612660660948192	0.000809407814844653	0.235476989299366	0.813922065292479	0.951140160997372	441	ENSG00000237260	processed_pseudogene	NA	1
ENSG00000170144.19	HNRNPA3	0.000569393211667306	0.827915505919256	0.408519701932566	0.696498991298393	0.000866769742989582	1.49099171203099	0.136956365466067	0.42457202179049	0.00252817669867568	2.70528836952144	0.00702611319018189	0.140916251459162	6033	ENSG00000170144	protein_coding	220988	6
ENSG00000116044.15	NFE2L2	-0.00152148083685193	-0.88640387236456	0.376264443277132	0.670372349749046	-0.000939118712288737	-0.915480003722973	0.360634381006576	0.672599835569349	0.00027723447791786	0.151624413859491	0.879536160091998	0.969034089515057	5979	ENSG00000116044	protein_coding	4780	14
ENSG00000225808.1	DNAJC19P5	0.00886734182476833	1.84198322564741	0.0666795760049657	0.280852541916892	0.000680185326199819	0.237942202877547	0.812079383241005	0.933965705691578	-0.00544058475545924	-1.10322349610802	0.270389898459898	0.677316122440692	316	ENSG00000225808	processed_pseudogene	NA	1
ENSG00000265396.1	MIR3128	0.00376211607653824	0.760624270679165	0.447608941252569	0.724090124910017	0.00689493271764825	1.75080837895452	0.080944569552941	0.323717939360066	0.00541736277691792	0.953333668708132	0.340820125842135	0.729290720093474	66	ENSG00000265396	miRNA	100422824	1
ENSG00000213963.6		-0.00285597756766772	-2.0760078545009	0.0389306517261237	0.209124351950592	-0.00167993479492336	-1.39714537870988	0.163345379689224	0.465199109155164	0.00103843241963803	0.657759776534257	0.510954751582422	0.832619912448427	7171	ENSG00000213963	sense_overlapping	100130691	8
ENSG00000278418.1	MIR6512	-0.00168038217746607	-0.390039312853046	0.696844508628019	0.875292864035723	-0.00362087066789973	-0.880230030128314	0.379400397130428	0.685942502334277	0.0035150858298127	0.658037141938055	0.510776641400537	0.832606663460351	77	ENSG00000278418	miRNA	102465255	1
ENSG00000280374.1		-0.00318321413600978	-1.5711365776061	0.117434444490434	0.383817115255057	-0.000826974140272126	-0.5347098629142	0.593224703922779	0.829497236682514	0.00404455001811512	1.77857113628462	0.0758364061292608	0.412491248402245	757	ENSG00000280374	sense_intronic	NA	1
ENSG00000238295.1		-0.00222764945615883	-0.468918639066319	0.63954250643079	0.843970514480354	-0.0117842817706211	-2.52531365416207	0.012045915024114	0.111424713973054	-0.00756275588305222	-1.28090733253315	0.200740676143969	0.608717664271525	104	ENSG00000238295	snoRNA	NA	1
ENSG00000018510.13	AGPS	-0.00434153529747144	-6.08415101119067	4.44789912105857e-09	1.83561375265225e-06	-0.00271657106795645	-3.85924441977195	0.000137782799609629	0.0066000421420148	0.00241184133783659	2.53957042946905	0.0113600853564703	0.178992240638659	8745	ENSG00000018510	protein_coding	8540	4
ENSG00000196659.9	TTC30B	0.0013038734054044	0.825682920049375	0.409782896065984	0.697544296785597	-0.000436993276381673	-0.303077861250495	0.762028984661954	0.913838614744093	-0.000904116437102204	-0.460751407131333	0.645150528843961	0.892098218250798	4017	ENSG00000196659	protein_coding	150737	1
ENSG00000197557.6	TTC30A	-9.26037349730475e-05	-0.0727099564216867	0.942095926424013	0.979065833934163	-0.000871570828486161	-0.729398455848487	0.466295633800505	0.751802835732815	-0.000188646829565017	-0.120568736049054	0.904074593511489	0.975745256221007	5975	ENSG00000197557	protein_coding	92104	1
ENSG00000155636.14	RBM45	-0.00288387866483032	-2.63135727348341	0.00904103059461743	0.0865776512987461	-0.00113718633575845	-1.4948697890262	0.135941520321475	0.423043072230113	-2.07136618534705e-05	-0.0174671263718475	0.986069994651042	0.996471185025963	4784	ENSG00000155636	protein_coding	129831	7
ENSG00000223096.1	RNU5E-9P	-0.00248230484453992	-0.479605955138516	0.631933136674796	0.839344254071989	0.00416958696966842	1.05910346509757	0.290357625829818	0.612210124809185	0.0080311169060273	1.40189002216243	0.161485655400521	0.55720839212768	104	ENSG00000223096	snRNA	NA	1
ENSG00000079156.16	OSBPL6	-0.00069456406821283	-0.929804934317609	0.353382335250936	0.650748587815698	-0.000523073828080746	-0.627235412233249	0.530955672299936	0.793586065437848	0.000483128435711365	0.460918521971118	0.645030694792727	0.892030982500057	11486	ENSG00000079156	protein_coding	114880	9
ENSG00000223960.6		-0.0022443567758573	-1.2484780049958	0.213041298201415	0.516011993160537	0.000453523228910253	0.347429140850071	0.728499109719901	0.897683100569159	-0.000794699006278899	-0.395923656185173	0.692307666122524	0.908791443295165	4001	ENSG00000223960	antisense	NA	7
ENSG00000180228.12	PRKRA	-8.86958858340426e-05	-0.132621555715729	0.894600949116649	0.962372316624982	-0.000984698536706793	-1.61120982352877	0.108127501361721	0.37620236368718	-0.00125559652631422	-1.47897308474154	0.139693068479074	0.523321106360627	3941	ENSG00000180228	protein_coding	8575	12
ENSG00000204311.12	DFNB59	0.00187537531510336	1.26337353118107	0.207649342003547	0.509274843359555	0.00104474611208431	0.81488956853943	0.415746267263826	0.714342427295734	-0.00149681573343588	-0.858161691407638	0.391159418805818	0.765016304361101	2456	ENSG00000204311	protein_coding	494513	5
ENSG00000238082.1		-0.00184256206260149	-0.769471000045583	0.442350935215462	0.721012537575863	-0.00292801127744628	-1.29644837995092	0.195762426469221	0.506518166388895	-0.00289497681737389	-0.978377235139721	0.328297695708416	0.721847854458087	713	ENSG00000238082	processed_pseudogene	NA	1
ENSG00000116095.10	PLEKHA3	0.000789527854139657	1.35631292054052	0.176241432301821	0.467855162938778	-0.00145239043596919	-1.87560433938786	0.0616270096618895	0.278248606636682	-0.00125710652355702	-1.37011296438614	0.171184359892917	0.568854396564784	14193	ENSG00000116095	protein_coding	65977	4
ENSG00000237298.9	TTN-AS1	-0.00211632633612613	-1.55810355365151	0.120492472052858	0.38895433968928	-0.00325150797750931	-2.73644009466933	0.00656037073603123	0.0773122218535037	0.00138294647340562	0.851170917279643	0.395027418555762	0.767502304257305	20654	ENSG00000237298	antisense	100506866	71
ENSG00000270956.1		-0.0025508283599969	-1.00259613027272	0.317039573152211	0.617614203800471	-0.00561967264251477	-2.559474182035	0.0109459867192194	0.105336715244147	-0.00130202100464173	-0.437889260131386	0.661630389635641	0.897622212769051	675	ENSG00000270956	antisense	NA	1
ENSG00000270277.1		-0.00131586648968342	-0.692322136704065	0.489387130059255	0.752584676211618	-0.00218598500795726	-1.26520503947482	0.206725475305613	0.520879265006276	0.00313814878383227	1.34313911713914	0.179754841493152	0.580012768921215	1798	ENSG00000270277	antisense	NA	1
ENSG00000279598.1		-0.00301644722522624	-1.72544036378139	0.0857022068890503	0.322096210129425	-0.00158376001852059	-1.01339745504375	0.311641898282229	0.630963263995489	0.00555135285402326	2.58010097793088	0.0101231452856532	0.168535840054397	4406	ENSG00000279598	TEC	NA	1
ENSG00000271011.1		-0.0019294744513568	-0.870306205531584	0.38498036353886	0.67794713066963	-0.00483793981593918	-2.14186847949879	0.0329645509576684	0.198601702288479	0.00238591058584575	0.837820713493373	0.402478216341809	0.773151163823519	520	ENSG00000271011	antisense	NA	1
ENSG00000270574.1		-0.00168888111532938	-0.91045318636584	0.363473555981418	0.659575723943957	-0.00306818024734505	-1.90719610357807	0.057397332657579	0.268588477721685	0.00171378244659365	0.750256927935873	0.453405713991305	0.802150587160215	2117	ENSG00000270574	antisense	NA	1
ENSG00000271141.1		-0.00370130480080384	-1.89520060085225	0.0592365997940345	0.263422423614815	-0.00451895590470591	-2.37725078251125	0.0180342322400719	0.139373350947968	0.00157043947568224	0.654457954144973	0.513077513006522	0.833697936368936	543	ENSG00000271141	lincRNA	NA	1
ENSG00000271401.1		-0.00263184308644601	-1.44695730291528	0.149180170081131	0.430936018419175	-0.00149456724861892	-0.866037296066515	0.387123577230008	0.692465522903696	0.00248903188385999	1.09745978988585	0.272898102359864	0.678395256197583	463	ENSG00000271401	lincRNA	NA	1
ENSG00000267784.1		-0.00254441616296994	-1.59762172782304	0.111409092241622	0.37228886943401	-0.00172272723622075	-1.12969201096452	0.259458663331308	0.58161768446621	0.00282148656851927	1.3886643886786	0.165470484126789	0.562400473449618	3590	ENSG00000267784	antisense	NA	1
ENSG00000187231.13	SESTD1	0.000356517666720052	0.468077678836029	0.64014290663117	0.844509272217094	-0.00114425578800973	-1.08910385936952	0.27693394200396	0.599488938566343	3.76912434815101e-05	0.0304677084349274	0.975704578945924	0.993906121620522	11349	ENSG00000187231	protein_coding	91404	9
ENSG00000144331.18	ZNF385B	-0.00394607657305108	-1.93538789687863	0.0540872136731617	0.251065799522808	0.00160173114366281	0.694078061708475	0.488140709482351	0.766313066970831	0.00308904534055353	0.986301910213829	0.32439827180302	0.719131249449162	5310	ENSG00000144331	protein_coding	151126	13
ENSG00000221240.1	MIR1258	1.70741632222526e-05	0.00337112827040216	0.997312962256707	0.99918011220386	0.0114061221091371	2.90221450623064	0.00396445225002385	0.056342480321531	0.00861373439588656	1.55444359110751	0.120626794784981	0.496005176487007	73	ENSG00000221240	miRNA	100302172	1
ENSG00000163510.13	CWC22	8.26412584025032e-05	0.106065798371603	0.915616467383591	0.969981769852289	0.0012119803109123	2.09060188217279	0.0373585981661911	0.212206330504622	0.000326864845737658	0.363387010003727	0.716448863078742	0.917417065557002	3324	ENSG00000163510	protein_coding	57703	2
ENSG00000281131.1	SCHLAP1	-0.00078317638354242	-0.257729434922671	0.796830898299298	0.920619393236846	0.00216452160086664	0.529995362295277	0.596485532012444	0.831217747876229	0.00478813302756432	1.02813814840563	0.304315530820295	0.702766402384851	1436	ENSG00000281131	lincRNA	101669767	1
ENSG00000279559.1		-0.005593703538936	-1.22089021953192	0.223294863546162	0.526220420063027	0.00153894489591171	0.306901837743524	0.759119247952552	0.911875408116929	0.00551537602217901	0.879163878603069	0.379678306932839	0.757309830539895	307	ENSG00000279559	TEC	NA	1
ENSG00000170035.15	UBE2E3	-0.00378973690897136	-4.41762596237417	1.49563225809763e-05	0.000914423597116101	-0.00375701469095189	-3.63479222866809	0.000324402094571001	0.0111744284903591	0.00119597830018624	0.97314217571531	0.330890313804122	0.723374554993259	2973	ENSG00000170035	protein_coding	10477	14
ENSG00000236153.1		0.00196794606040717	0.462806806223129	0.643911412708689	0.846871092161454	0.00603303801004165	1.36780968832653	0.172338869376668	0.47739989351267	0.000248878556190953	0.0465975382855788	0.962850112667785	0.992257175271354	265	ENSG00000236153	antisense	NA	1
ENSG00000188452.13	CERKL	-0.00117507061941495	-0.677380281188146	0.49880036393021	0.758414043498818	0.000717874151262788	0.239145854781598	0.811146763002262	0.933762983265129	0.00445226170723624	1.39097928377408	0.164767710415881	0.561256359607111	4765	ENSG00000188452	protein_coding	375298	14
ENSG00000162992.3	NEUROD1	-0.0084005650548133	-3.9033176696582	0.000122521898135656	0.00425456299998572	-0.00483803423810462	-1.40397670937405	0.161303042529577	0.462096287903448	0.00604677713961929	1.5766750594897	0.115418241917478	0.488631973081294	3312	ENSG00000162992	protein_coding	4760	2
ENSG00000138434.16	SSFA2	-0.00188855484190576	-1.90080592128165	0.0584946773236459	0.261394021487608	0.00207658631732906	2.70433756873107	0.00721303310010713	0.0823078242254229	0.00454532106722761	3.94221551457798	9.06422531157352e-05	0.0126310568302836	9582	ENSG00000138434	protein_coding	6744	15
ENSG00000115252.18	PDE1A	-0.00667701224421726	-5.46462735110841	1.13451577917334e-07	2.41031442125995e-05	-0.00459865502933318	-2.69235598516938	0.00747125558341703	0.0838450297147842	0.00236877642002286	1.20162714578653	0.230000852211205	0.639131554523591	6322	ENSG00000115252	protein_coding	5136	9
ENSG00000077232.16	DNAJC10	-0.000617071377316384	-0.697963838093984	0.485858097652235	0.750429168524493	-0.0006499131161106	-0.873388987114299	0.383111091980017	0.688858524144034	-0.000136221258527529	-0.129398344215062	0.897087539194034	0.974071300042617	21826	ENSG00000077232	protein_coding	54431	10
ENSG00000061676.14	NCKAP1	-0.00050978664862732	-0.788871874224872	0.430945449131994	0.713769051703216	-0.00298712848964369	-2.63572603838773	0.00880796630204069	0.0932373493145315	-0.000398587659694224	-0.31868859697274	0.750077956790442	0.930271824111538	22520	ENSG00000061676	protein_coding	10787	8
ENSG00000202141.1		0.00159336170187564	0.885008076515342	0.377015296176868	0.670736146888462	-0.00277534076347879	-1.49771706856881	0.135200143493866	0.421837028115493	0.000383428630023408	0.153531838916658	0.878032549076089	0.968521125837721	113	ENSG00000202141	misc_RNA	NA	1
ENSG00000162999.12	DUSP19	-0.00574555505337906	-3.92427431713769	0.000112907450527215	0.00399014832257937	-0.00382910400949184	-2.24491104756866	0.025461882236459	0.170860535582992	0.00246506220471885	1.18632496937296	0.235982108918473	0.644427629550455	5376	ENSG00000162999	protein_coding	142679	3
ENSG00000163002.12	NUP35	-0.000862748964892532	-0.79281210902298	0.428650187574398	0.712066160795357	-0.00184414614707045	-2.41828060226665	0.0161563455806071	0.130540352469815	-0.000996911119263271	-0.834738070808051	0.404210580755398	0.77390507739554	4046	ENSG00000163002	protein_coding	129401	10
ENSG00000272800.1		0.0022692879831689	1.23929492956598	0.216415706216783	0.519557218580204	-0.000203103299635074	-0.0993986037867593	0.920884512470665	0.973237399058901	0.000803584588997526	0.318574557196219	0.750164399015166	0.930271824111538	1082	ENSG00000272800	lincRNA	NA	1
ENSG00000170396.7	ZNF804A	-0.00203704422594481	-1.19854215711433	0.231857771987993	0.534041836091266	-0.00580622286340371	-2.81378266852663	0.00520154206439126	0.0666816563332357	-0.00271855323830437	-1.11114738855879	0.266967580850888	0.673992710497537	4694	ENSG00000170396	protein_coding	91752	2
ENSG00000226747.6		0.00158278897634437	0.787768282940332	0.431589595478402	0.714011413984372	0.00219975401563859	0.932646971917983	0.351710862502067	0.664879766498799	0.00161398129257883	0.590379841150602	0.555167108090001	0.853460618082432	1472	ENSG00000226747	antisense	101927196	3
ENSG00000188738.13	FSIP2	-0.000790006920256662	-0.196817533827103	0.844132613507316	0.939926038844813	-0.00859145738282437	-2.33783295045319	0.0200165975377814	0.148641940173014	-0.00689506268226016	-1.407787922874	0.159732243414202	0.554620983491755	23761	ENSG00000188738	protein_coding	401024	7
ENSG00000231646.5	FSIP2-AS1	0.00249767408326656	1.64795398798847	0.100636954256083	0.352960870112678	0.00223226424048899	1.3853556751258	0.166916086245101	0.469711409758704	0.000100356301816026	0.0496296186807198	0.960434713340362	0.991386673799143	880	ENSG00000231646	antisense	NA	2
ENSG00000224019.1	RPL21P32	0.000174927352748416	0.0985692631573822	0.921560434836673	0.971499439196941	-0.000249241510632685	-0.13556521329991	0.892250903696947	0.963309573544121	-0.000284196830775754	-0.124684436902586	0.90081679273637	0.975097860249032	477	ENSG00000224019	processed_pseudogene	NA	1
ENSG00000237877.6	LINC01473	-4.16592989319573e-05	-0.0361669537682781	0.971178525827922	0.989953506116335	0.00145419598043865	1.20794895972426	0.22796576723986	0.545929941650511	0.000371338376648303	0.251022661020311	0.801885931492873	0.94774852484707	1450	ENSG00000237877	lincRNA	101927217	3
ENSG00000226410.1		-0.00168331428754008	-0.899428680371373	0.369302723208318	0.664757292404841	-0.000722381496908675	-0.397831467081582	0.691021738279755	0.880705933215557	0.00301424631522676	1.27727346676014	0.202019292673227	0.609816636962159	297	ENSG00000226410	processed_pseudogene	NA	1
ENSG00000232568.2	RPL23AP35	0.000533658294224859	0.205474655261559	0.837370992032011	0.937369115925194	-0.000842393406149935	-0.370902924078645	0.710957155322143	0.890029795103339	-0.00082989186277887	-0.271777854047714	0.785890022384479	0.941539255977942	501	ENSG00000232568	processed_pseudogene	NA	1
ENSG00000259915.2		0.00220798170836997	1.27944008890113	0.201945883082726	0.502295716765166	0.000923694353926324	0.628313238887031	0.530250406354655	0.793139591578093	0.00173788589592141	0.822960032752994	0.410870613520161	0.777401107930052	2204	ENSG00000259915	lincRNA	NA	1
ENSG00000065548.17	ZC3H15	-0.00232808599623694	-3.26131999431857	0.00126565788448117	0.0233313422961575	-0.00147662422583406	-2.27671901130441	0.0234681035836662	0.163567880125195	0.000338391608290657	0.376287492847446	0.706841458961283	0.913419161076786	3125	ENSG00000065548	protein_coding	55854	9
ENSG00000138448.11	ITGAV	0.00164691540387728	1.33496160453699	0.183121319750374	0.47703126023829	-0.00240745184869072	-2.56531704874238	0.0107671063189722	0.104505699504813	-0.00155512107188692	-1.06872549988276	0.285640157536526	0.688951895377241	8211	ENSG00000138448	protein_coding	3685	8
ENSG00000227227.1		0.00395527044485463	0.939903102532893	0.348187972827703	0.646260671761897	-0.00463200544434297	-1.00464026003934	0.315835044432699	0.635131613387324	-0.0104570893947498	-1.88281706394073	0.0602278696769422	0.371087283127054	571	ENSG00000227227	antisense	NA	1
ENSG00000144369.12	FAM171B	-0.00185325371105972	-3.10242996562741	0.00214314570624806	0.0333033358842023	-0.00343043179975717	-3.48910220025403	0.00055310315217051	0.0155361173371455	0.000392299072905924	0.320848701418548	0.748441191603963	0.929884074534632	5826	ENSG00000144369	protein_coding	165215	2
ENSG00000064989.12	CALCRL	0.0162938011060483	4.10174812965956	5.57480068388304e-05	0.00233207061746842	0.00418838919343635	2.15599321383868	0.0318349824499672	0.194859875463861	-0.0120057812799176	-3.01178985353494	0.0027108229723363	0.087611838834845	6144	ENSG00000064989	protein_coding	10203	9
ENSG00000144366.15	GULP1	-0.0244871157508789	-4.12806045650295	5.01060956088933e-05	0.00215564671711184	-0.00175136183779892	-0.607053584089181	0.544249163941397	0.801382460549525	0.020029043440004	3.51069789860093	0.000481830080319755	0.0342475760462482	11979	ENSG00000144366	protein_coding	51454	18
ENSG00000207951.1	MIR561	-0.013810359915228	-2.41460789237728	0.0164816761679296	0.125466222363654	0.00147018129085212	0.29157831445823	0.770799441631971	0.916897212123201	0.0146445491624014	2.13114514127729	0.0334991161787586	0.288626865457661	97	ENSG00000207951	miRNA	693146	1
ENSG00000204262.11	COL5A2	0.0057853967694851	1.7746818815613	0.0771853802707361	0.304540956170251	-0.00203655308343109	-0.409686578462262	0.6823121095243	0.876232951787102	0.000545671403031646	0.0708093245271447	0.943574038861914	0.987096969421059	7156	ENSG00000204262	protein_coding	1290	3
ENSG00000115368.9	WDR75	-0.000226980121678006	-0.225222097564418	0.821993224086776	0.931016761962433	0.000258353774416517	0.361824960166704	0.717723492508215	0.892729797285639	-0.000875798344166001	-0.764898886772241	0.444644394802224	0.798833713893322	5066	ENSG00000115368	protein_coding	84128	7
ENSG00000138449.10	SLC40A1	-0.000857923309147123	-0.361294239441139	0.718189169813187	0.886787464995409	-0.00185065091238853	-1.08739785883427	0.277685706879802	0.599861614197777	-0.00408286450544242	-1.30814647808198	0.191344375602212	0.595799521245425	4330	ENSG00000138449	protein_coding	30061	7
ENSG00000138381.9	ASNSD1	-0.000285568981005395	-0.391850994508814	0.695507086870627	0.874904276100634	-0.000315096076288687	-0.464460420748726	0.64263619518833	0.857427355591413	-0.000452351066539891	-0.496537105111829	0.619704573471699	0.882004254324358	2504	ENSG00000138381	protein_coding	54529	9
ENSG00000151687.14	ANKAR	0.000705787576002956	0.864621855437975	0.388087531901525	0.68081510046657	4.56314454085216e-06	0.0058732238782992	0.99531756031905	0.998294767454048	-0.00137094419162223	-1.33642515758753	0.18193696375371	0.583350850463861	5758	ENSG00000151687	protein_coding	150709	9
ENSG00000128694.11	OSGEPL1	7.41693288894668e-05	0.0573948840511996	0.954277165734733	0.983457760909526	0.00164339342139889	1.39884437118989	0.162835617516415	0.464732171877788	0.000747602604188797	0.46179048582323	0.644405580375023	0.891729672094918	3583	ENSG00000128694	protein_coding	64172	8
ENSG00000253559.1	OSGEPL1-AS1	0.000900879697083522	0.415201603798933	0.678355724813517	0.867360855936316	-0.000296591964895887	-0.154499445889357	0.877314099443122	0.957972706940101	-0.000400781752445629	-0.158372471715227	0.87421870113148	0.967627119166727	860	ENSG00000253559	antisense	NA	3
ENSG00000273240.1		0.00369987966098007	1.10040096935488	0.272231587241581	0.576330666464036	-0.000391570647676333	-0.134116568761722	0.893395360567188	0.963466331708326	-0.0028197164381743	-0.716783858067394	0.47379742657674	0.813192571381	598	ENSG00000273240	antisense	NA	1
ENSG00000128699.13	ORMDL1	0.000278893542353114	0.359100951376238	0.719827173254338	0.887670066900059	0.000173223003377084	0.25532724418961	0.79863565858562	0.928604271035646	0.000609720067306513	0.648470261103702	0.516938753632932	0.834677572048149	3958	ENSG00000128699	protein_coding	94101	7
ENSG00000064933.16	PMS1	-0.00188932974731165	-2.09190835640153	0.0374708230437512	0.204779491582904	0.00105802944543967	1.66857947946216	0.0961864091140977	0.353187177969824	0.00153076162458235	1.47494001495056	0.14077394636946	0.524336134769772	5448	ENSG00000064933	protein_coding	5378	21
ENSG00000187699.10	C2orf88	7.25257520990435e-05	0.0467251082148487	0.962770175824478	0.987574588843425	0.00181738857769361	1.029240003825	0.304150240176838	0.625063040640418	0.00113231086907521	0.473750467960136	0.635857013195153	0.888675996987868	5997	ENSG00000187699	protein_coding	84281	9
ENSG00000204253.4	HNRNPCP2	-0.00085419450378673	-0.681644500174182	0.496104109223245	0.75613595056327	-0.00198673737824646	-1.73291391183238	0.0840818199303534	0.330457662057692	-0.000268102960243996	-0.171132834500882	0.86417929790832	0.965880843781341	881	ENSG00000204253	processed_pseudogene	NA	1
ENSG00000138379.4	MSTN	-0.00338862602632837	-1.34893224654134	0.178597389977918	0.471079153014518	-0.00451243616250721	-2.23248791714247	0.0262796792223802	0.17411605931222	-0.00621050326183703	-2.11171733030684	0.0351398517007614	0.295378463571617	2822	ENSG00000138379	protein_coding	2660	1
ENSG00000198130.15	HIBCH	-0.00369062599809197	-2.5883684946022	0.0102162639232604	0.0940948599970676	-0.00247867951414727	-1.94961059659221	0.0521025338172853	0.254291647877858	0.00122917942365126	0.742634141836902	0.458005352930555	0.80445301506172	7438	ENSG00000198130	protein_coding	26275	14
ENSG00000151689.12	INPP1	0.000670587387794512	0.597668032686221	0.550610474895244	0.792178307174406	-0.00254654235074454	-2.15663896941429	0.0317841476336728	0.194604224884057	-0.00216566279803821	-1.42972446604925	0.153337186546084	0.545165013797044	3676	ENSG00000151689	protein_coding	3628	15
ENSG00000151690.14	MFSD6	0.00134836053419863	1.30773736744145	0.192181511410581	0.489288792842694	-0.000352713451644906	-0.340196177744162	0.733933729375154	0.900449948779585	0.000204187046548031	0.145024778667066	0.884741937982116	0.970772823308988	6031	ENSG00000151690	protein_coding	54842	10
ENSG00000233654.1		0.000388399533407296	0.166433834139838	0.867952074680624	0.950953102400341	0.00118004168952174	0.600131062539008	0.548846924750225	0.804031333547671	-0.000890745101870401	-0.324873313563438	0.745394676885957	0.92857983761668	404	ENSG00000233654	antisense	NA	1
ENSG00000138386.16	NAB1	0.00399562953392161	3.66289950511283	0.000305260741700276	0.00841482118472629	0.00142110003352881	1.8785518201054	0.061221719966631	0.277410918598797	-0.00243775607304383	-1.99743648830212	0.0462467379427617	0.33137061644463	4887	ENSG00000138386	protein_coding	4664	10
ENSG00000115419.12	GLS	-0.000401127311247377	-0.595635320501901	0.551965709349323	0.793275122062448	0.00310987778305031	3.88000929013888	0.000127023237516112	0.00622355862350631	0.00430882196166863	3.9718775558999	8.03258256108818e-05	0.0117264776708131	9827	ENSG00000115419	protein_coding	2744	15
ENSG00000115415.18	STAT1	0.00354699783812692	2.48981164620284	0.0134414816170758	0.11053349462952	0.00284536668373378	1.84937816547516	0.0653323875732307	0.288269064118059	-5.78108358461756e-05	-0.029181004169507	0.976730318653688	0.994507941447285	6053	ENSG00000115415	protein_coding	6772	12
ENSG00000229023.1		0.00730249378082713	1.81128465529002	0.0713147567546907	0.291647831089993	0.000970776149445203	0.295582473921219	0.76774214874399	0.91598079235259	-0.00827583512685543	-1.79085273793873	0.0738408558214493	0.407691121974635	618	ENSG00000229023	processed_pseudogene	NA	1
ENSG00000173559.12	NABP1	0.00654402074958952	2.30768144487668	0.0218463144681504	0.148314428499369	0.00436218183141089	2.00697487751569	0.0455996080000588	0.238097436335231	-0.00402635062798852	-1.23105607906365	0.218803310987265	0.629470052330543	13806	ENSG00000173559	protein_coding	64859	10
ENSG00000168497.4	SDPR	-0.00495703964989617	-1.40016498727998	0.162722119739248	0.450045124798179	0.00171257824646228	0.700484792304136	0.484137526452898	0.764126226194279	0.00351706134651079	0.841294092630031	0.400531625164349	0.771442171605362	3229	ENSG00000168497	protein_coding	8436	1
ENSG00000144339.11	TMEFF2	-0.00255358605763566	-2.42206035594146	0.0161553901460485	0.124000696715945	-0.00122412602381739	-0.824432209774431	0.410312859423391	0.710121850011386	0.00169977934547537	1.00776456188985	0.313989809051385	0.711514781161041	6632	ENSG00000144339	protein_coding	23671	4
ENSG00000196950.13	SLC39A10	-0.00176843069343591	-1.58872547232319	0.113404994888677	0.376276457169905	-0.000922221007104955	-0.748484433006639	0.454722034498723	0.74322073145208	0.000115741803672674	0.0720149058295322	0.942614993558813	0.987096969421059	6917	ENSG00000196950	protein_coding	57181	9
ENSG00000118997.13	DNAH7	0.000514881798615614	0.397427544425141	0.691396353261161	0.873946737309756	0.00416471034086878	2.05981038127809	0.0402313874086104	0.222173333450535	0.00237757363849771	1.05860893670661	0.290220760497213	0.693016303579636	21324	ENSG00000118997	protein_coding	56171	8
ENSG00000203435.2	E2F3P2	0.00259462212294915	1.29549773189569	0.196361239761717	0.495055475245117	0.00411120062784552	1.59847479530158	0.110931886032803	0.381139653260319	-0.000151424910575835	-0.0512132920795878	0.959173279419274	0.991113108009159	1422	ENSG00000203435	processed_pseudogene	NA	1
ENSG00000227878.2		0.00324443443920349	0.841550408512605	0.400855853017928	0.691175205348283	0.00412475836085122	1.07119015154751	0.284897424738919	0.60648197171422	0.00108227420613658	0.222824535149512	0.82375090635624	0.95395253631239	652	ENSG00000227878	processed_pseudogene	NA	1
ENSG00000081320.10	STK17B	-0.00156836398501951	-0.72700715054353	0.467911887510844	0.737626055745614	-0.00126765585046566	-0.639524949581888	0.522942586305756	0.788775220773398	0.00236465580969114	0.87426345703809	0.382338432456532	0.758737077909856	6580	ENSG00000081320	protein_coding	9262	5
ENSG00000138411.10	HECW2	-0.000580959364438469	-0.540806010603601	0.589129968107881	0.815644627337534	-0.00219452928326669	-1.99854082073106	0.0465103215183509	0.240450855163529	0.000272251256664926	0.193902594120223	0.846320376882877	0.960054506254017	12692	ENSG00000138411	protein_coding	57520	6
ENSG00000119041.10	GTF3C3	-9.83856130022072e-05	-0.126509938874216	0.899431479094449	0.964372729388128	-0.000189887362462553	-0.257213275867252	0.797180726885796	0.928154110726999	0.000226317986608725	0.235379141385038	0.813997966302748	0.951140160997372	7105	ENSG00000119041	protein_coding	9330	11
ENSG00000187944.2	C2orf66	-0.00307214957202464	-0.7050712460172	0.481432016894116	0.747208038190471	-0.00401093172734461	-1.12050384702544	0.263345846264538	0.586536904926281	0.00200912446462686	0.397027234004293	0.691494149516444	0.908647163901856	1669	ENSG00000187944	protein_coding	401027	1
ENSG00000280176.1		0.00145740087094953	0.43345898455882	0.665060681608065	0.85961586624761	-0.00504670802581623	-1.48374848855647	0.1388675427267	0.427376662399969	-0.00544004359828311	-1.27812415864963	0.201719434878367	0.609816636962159	216	ENSG00000280176	TEC	NA	1
ENSG00000197121.14	PGAP1	0.00192491709840344	1.32481865185921	0.186458929052925	0.481749171379216	-0.00447644150647473	-3.18366267585015	0.00159834773246869	0.0312391095981585	-0.00434547972414264	-2.37898945521475	0.0176843730076152	0.216366388109135	12761	ENSG00000197121	protein_coding	80055	11
ENSG00000236977.1	ANKRD44-IT1	0.00498550660175023	2.03684351081803	0.0427350320913476	0.219489139217561	-0.00195746509003476	-0.971781069897727	0.331899126115493	0.646619231272272	-0.00373363902650909	-1.2327358338909	0.218176228742349	0.62905139056344	1069	ENSG00000236977	sense_intronic	101927547	1
ENSG00000115524.15	SF3B1	-0.000499532486596719	-0.924210084997808	0.356281362016256	0.652705995293567	-0.000982146600115988	-1.97319301922075	0.0493404724104488	0.246932494852666	-0.000750340021742396	-1.089871558862	0.27622455304839	0.680181171361843	9164	ENSG00000115524	protein_coding	23451	12
ENSG00000115520.8	COQ10B	-0.000199101716411646	-0.263245295675979	0.792581571990823	0.919189278084939	-0.000542963835230587	-0.744632333362534	0.457044738835464	0.744950610388244	-3.28380827993622e-05	-0.0345034969173259	0.972487583183702	0.99320992557698	2722	ENSG00000115520	protein_coding	80219	4
ENSG00000144381.16	HSPD1	-0.00378750473861791	-2.3414254110146	0.0200081257685325	0.140917091891273	-0.00262102246973827	-1.55272905222911	0.121483950413128	0.399418693351903	0.00240189287108718	1.13679311080042	0.256096543963533	0.665043553584963	4245	ENSG00000144381	protein_coding	3329	14
ENSG00000115541.10	HSPE1	-0.00138518970929631	-0.659558104189135	0.5101535771113	0.76639102308775	-0.000427844732389415	-0.231220838335471	0.81729215775722	0.936087542248744	0.00107753998934322	0.405238414967513	0.68545243428537	0.907228574693654	1977	ENSG00000115541	protein_coding	3336	7
ENSG00000115540.14	MOB4	-0.00126474377580629	-0.982267804335815	0.326931659571989	0.627445013699192	-0.00207856011443476	-1.96841194886044	0.0498902506738183	0.247777083883393	-0.000172165441091086	-0.119221570335946	0.905141302864964	0.975850395377329	4296	ENSG00000115540	protein_coding	25843	8
ENSG00000231699.1		-0.00583065556677191	-1.6310944336492	0.104148179285599	0.359115838400908	-0.00711349298361086	-1.99353550015973	0.0470580371868174	0.241594611968685	-0.00138626799069701	-0.319779995744794	0.749250835106257	0.929955056181624	163	ENSG00000231699	processed_pseudogene	NA	1
ENSG00000162944.10	RFTN2	-0.00694406969017566	-3.05544294564542	0.00249445830848555	0.0368417586373709	-0.00215356386095548	-1.38338118917433	0.167519810972406	0.470673708373745	0.00352348157269835	1.27333690315129	0.203411122128067	0.610955147594633	6007	ENSG00000162944	protein_coding	130132	4
ENSG00000247626.4	MARS2	-0.00126054530712592	-1.05809807429172	0.291047189107454	0.594405785510827	-0.00163669749150411	-1.89876133348335	0.0585021770135206	0.271098406113184	0.00135174056173638	1.02475066333627	0.305910154173319	0.704154446911877	3019	ENSG00000247626	protein_coding	92935	1
ENSG00000115896.15	PLCL1	-0.00201992360149734	-3.11991720418798	0.00202449110649121	0.0320631580408128	-0.00027180638901326	-0.161801862449603	0.871564789732031	0.956392178822004	0.00383274724641995	2.19138079667753	0.0288231751454777	0.268465858776888	8013	ENSG00000115896	protein_coding	5334	6
ENSG00000119042.16	SATB2	-0.00986207339896832	-4.29586321523956	2.50594996477681e-05	0.0013245735528106	-0.00104674525698453	-0.37545793307577	0.707570603246449	0.88891226078219	0.00823494919884599	2.04290209473113	0.0415158619394198	0.314363791955166	10958	ENSG00000119042	protein_coding	23314	11
ENSG00000226124.6	FTCDNL1	0.00344947043091481	2.17263026758371	0.0307618986540183	0.182664733014729	-0.000986974245667761	-0.85013516783131	0.395890481053757	0.698783494276496	-0.00538654066610554	-3.03542837301533	0.00251019451756931	0.0842624225877892	2708	ENSG00000226124	protein_coding	NA	4
ENSG00000178074.5	C2orf69	0.00125157884929972	1.50187467390072	0.134410216937607	0.411009474516553	-0.00039853910949653	-0.528213004886969	0.597720448756039	0.831902586148587	-0.000316550100835754	-0.27463066062699	0.783698282011041	0.94082465444547	4296	ENSG00000178074	protein_coding	205327	2
ENSG00000162971.10	TYW5	3.57349613372928e-05	0.0370455599668443	0.970478681572153	0.98971023649377	-0.000491595104011478	-0.612376012904314	0.540727273227197	0.799754839177178	-0.000831624024912475	-0.726977936083112	0.467534230041863	0.810050426021184	10496	ENSG00000162971	protein_coding	129450	5
ENSG00000162972.10	C2orf47	0.000439335337091022	0.476898459180223	0.63385720950214	0.840587602129631	-0.000833975107948218	-1.08547773465659	0.278533496069548	0.600615838590485	-0.00140113883283257	-1.31170970463395	0.19013962200152	0.594090288798142	1624	ENSG00000162972	protein_coding	79568	4
ENSG00000196141.13	SPATS2L	-0.00552188793532696	-3.09255756879246	0.00221293292627857	0.0339629510691216	-0.00118892454413625	-0.965928184613675	0.334815184526789	0.64920614755272	0.00462994848822301	2.42283338839116	0.0157066836545751	0.204282079531625	10437	ENSG00000196141	protein_coding	26010	27
ENSG00000201649.1	RNY4P34	-0.0039513073717851	-0.758801950826496	0.448696449962389	0.724858914196994	-0.000749745670420485	-0.178115232563197	0.85874605448713	0.950128393962354	0.00847124501650028	1.41323189351619	0.158126629280449	0.552211192254864	95	ENSG00000201649	misc_RNA	NA	1
ENSG00000155729.12	KCTD18	0.00143366749794416	1.24851803173398	0.213026674122377	0.516011993160537	-0.000263702160698093	-0.305057651809352	0.76052209933504	0.912728842470729	-0.00267760826537369	-2.09124517183564	0.0369427265056197	0.300558730797146	4915	ENSG00000155729	protein_coding	130535	5
ENSG00000163535.17	SGO2	-0.000411282473820417	-0.218918090517451	0.826895122204511	0.933514089247662	0.00117035315320597	0.917790417182639	0.359425166094403	0.671360785480536	0.000362502148230995	0.181863418743639	0.855753767115142	0.963508701064583	6022	ENSG00000163535	protein_coding	151246	6
ENSG00000138356.13	AOX1	-0.00468240596058298	-1.82043052925097	0.0699068227324538	0.288167578916338	-0.00501964994058654	-1.7169799881136	0.086957919767415	0.336317487521511	0.00233032092383546	0.651739807563018	0.514828475911088	0.833780694356195	5556	ENSG00000138356	protein_coding	316	8
ENSG00000082153.17	BZW1	-0.00184868051812975	-1.48495947336006	0.13883307102905	0.418328709322802	-0.00390326263584359	-3.53041258349056	0.000476297323416801	0.0143156030259448	-0.00252698597677969	-1.68664837927706	0.092211374499844	0.446427572468236	8085	ENSG00000082153	protein_coding	9689	13
ENSG00000013441.15	CLK1	-0.00193811614941276	-1.26107652445969	0.208474266341971	0.510597780837559	-0.00104204057208888	-0.730033665916845	0.465907822236092	0.751629658564614	0.00043895176571684	0.235028642914559	0.814269863703562	0.951169406821377	5170	ENSG00000013441	protein_coding	1195	15
ENSG00000252759.1		-0.00478242202368461	-1.45314825391739	0.147455269302889	0.429117596566882	-0.00318422766107821	-1.17717650236057	0.240006661027258	0.559112347551558	0.0026449695824525	0.688933136137472	0.49114219461484	0.821761382850029	96	ENSG00000252759	misc_RNA	NA	1
ENSG00000240344.8	PPIL3	0.00304940270628047	2.64649546022259	0.00865703623614348	0.0845222919143035	0.00224053407596141	1.92487403054281	0.0551382479467155	0.263163761680467	-0.00223670052194917	-1.45645378840237	0.145810996240801	0.533370059881238	2914	ENSG00000240344	protein_coding	53938	15
ENSG00000201499.1	RNU6-312P	0.00353506346939127	0.756908010612951	0.449828297089711	0.725426884093423	-0.00529872303753441	-1.20762848789033	0.228088894378849	0.545961451738873	-0.00502584750462166	-0.87803225607604	0.380291577074883	0.757477004272043	107	ENSG00000201499	snRNA	NA	1
ENSG00000196290.14	NIF3L1	0.00162795303165981	2.01923853452424	0.0445455980038399	0.225353261000095	-0.000156288327358864	-0.208217806093541	0.835192393566419	0.941601651002023	-0.00134380020823913	-1.357359440572	0.175197552736008	0.573568189430164	1985	ENSG00000196290	protein_coding	60491	9
ENSG00000252916.1	RNU6-762P	-0.000331047572675546	-0.0646864513296896	0.948476112121857	0.98121444887248	-0.00495350576550348	-1.19205462090488	0.234129929374015	0.552309851896016	-0.00414139681340129	-0.709221614982312	0.478473353341512	0.814770090799558	102	ENSG00000252916	snRNA	NA	1
ENSG00000115942.8	ORC2	-0.000323506680949904	-0.43660504130645	0.662780239751563	0.858322608476769	0.000807053281250674	1.2429253134349	0.214812341648261	0.530574760379014	0.000442822076130676	0.498268711472768	0.618484474116796	0.881687077622788	5835	ENSG00000115942	protein_coding	4999	7
ENSG00000155744.9	FAM126B	-0.00017506695375831	-0.260493785522588	0.794700523039427	0.919786509895396	0.000360642593409768	0.511483941964216	0.609367712108714	0.838929025812186	0.0014761988604951	1.45950399923993	0.144970489456532	0.532109231641229	12810	ENSG00000155744	protein_coding	285172	11
ENSG00000119013.8	NDUFB3	-0.00163700638388424	-1.57757257959861	0.115947095699126	0.381454035520963	-0.000260902480037754	-0.36424161370915	0.715920019074363	0.892016651252573	0.00106345850749171	0.921844501392323	0.356994869347962	0.742787463273925	1103	ENSG00000119013	protein_coding	4709	4
ENSG00000252148.1	RNU6-1206P	0.00127257347079379	0.262944405331433	0.792813214348046	0.919189278084939	0.00979279026971642	2.15166743490821	0.0321773233609615	0.195893718957797	0.00828011145448793	1.41000703614222	0.159076264434268	0.5536452537722	103	ENSG00000252148	snRNA	NA	1
ENSG00000003402.19	CFLAR	-0.00167006532950501	-1.56163301776472	0.119658202981033	0.387395940077712	-0.000233590851833168	-0.199849155064055	0.841726477983925	0.943572727888813	-0.000836863284456813	-0.547798553763524	0.58404201725289	0.86674584974228	22529	ENSG00000003402	protein_coding	8837	25
ENSG00000238829.1	RNU7-45P	-0.00218402633594501	-0.661292840068425	0.509042559543204	0.765596082010411	-0.00225800430390027	-0.779998510306457	0.435972750923047	0.729112783261268	1.3732697251766e-05	0.00358018357947625	0.997144669992037	0.998639194856592	63	ENSG00000238829	snRNA	NA	1
ENSG00000155749.12	ALS2CR12	-0.00178064071702398	-1.47850989297689	0.14054885252325	0.42030027711375	0.000852106688363434	0.629001350265744	0.529800397165622	0.792868767848214	0.00236229410946355	1.47799208015075	0.139955390200937	0.523430232435013	2635	ENSG00000155749	protein_coding	130540	10
ENSG00000115993.12	TRAK2	5.86540961107612e-05	0.0994295212841818	0.920878109882135	0.971229665427109	-0.000750551010942214	-0.741040509403894	0.459216524240036	0.746405105672285	-0.000680904187098059	-0.624642630544114	0.532452483356855	0.842830244567516	7595	ENSG00000115993	protein_coding	66008	5
ENSG00000082146.12	STRADB	-3.60220018064373e-05	-0.0390372357155719	0.968892319348076	0.989261610726808	-0.00238845452760698	-3.16180878041462	0.0017192674471864	0.0328251596233276	-0.00214221141205986	-1.94419411804231	0.0523575747714089	0.347279690053309	3242	ENSG00000082146	protein_coding	55437	10
ENSG00000213090.2		0.000119901874114291	0.100378760196232	0.920125276676502	0.971014286369348	0.00112262052302536	1.19160567952508	0.234305745069866	0.552428179433017	0.00148385974556988	1.09062737695932	0.275891987575749	0.679847236346026	2765	ENSG00000213090	processed_pseudogene	NA	1
ENSG00000155755.18	TMEM237	0.00184781369704011	2.15463040835012	0.0321605493166036	0.187886064720226	0.00193494907584322	2.68683477995401	0.00759302632568956	0.0848237089793326	-0.000127598566088271	-0.123187866109862	0.90200121896138	0.975223186612089	7647	ENSG00000155755	protein_coding	65062	13
ENSG00000082126.17	MPP4	0.00396808086796808	2.20764607720626	0.028191041788315	0.173497044037386	0.00187046754237748	0.906205286074259	0.365514316821577	0.676105815194011	6.94812596153396e-05	0.0285363037675286	0.977244277940593	0.994719072456725	4924	ENSG00000082126	protein_coding	58538	12
ENSG00000003393.14	ALS2	-9.41878625929797e-05	-0.178898384812765	0.858164538505426	0.946605551083343	0.00159028567225992	2.72359559480488	0.00681481873017344	0.0793236806672177	0.00227690579987339	3.01919520676219	0.00264644428222152	0.086614166273056	10384	ENSG00000003393	protein_coding	57679	12
ENSG00000155760.2	FZD7	-0.00162275242307512	-0.554513397843516	0.579730618811275	0.810788022697469	-0.000684190237328538	-0.22197819364634	0.824473552271161	0.938468277925203	0.00352362590823733	0.723064556009795	0.469933136973969	0.811254593679644	3859	ENSG00000155760	protein_coding	8324	1
ENSG00000182329.11	KIAA2012	-0.00779887387930227	-4.13094699371153	4.95214132100711e-05	0.002141723728828	-0.000878307843746132	-0.318625073858974	0.750220308822238	0.907641195825867	0.0087064986678635	2.89533889233814	0.00393083559375389	0.104412400760524	7943	ENSG00000182329	protein_coding	100652824	4
ENSG00000231903.1		-0.00190163444949203	-0.343564911746449	0.731466562715061	0.893210374856121	-0.000219918406399782	-0.0489440797290867	0.960994630535501	0.986979888551895	-0.0030499102432153	-0.480173090977307	0.631286251503145	0.88698583619291	311	ENSG00000231903	antisense	NA	1
ENSG00000227890.1	PSMA2P3	-0.0120142590959474	-3.19790786422221	0.00156558153119624	0.0269858471160411	0.000715658529730698	0.164539554568416	0.8694110998194	0.955726610203815	0.0121926169692448	2.39367302875129	0.0169989342696479	0.212167932800655	675	ENSG00000227890	processed_pseudogene	NA	1
ENSG00000223825.5	DAZAP2P1	-0.00198360518455348	-0.621851514609674	0.534614598807986	0.78275289817296	-0.00508623101140463	-1.75083260164894	0.0809403884621894	0.323717939360066	-0.00130640527189198	-0.337480222521662	0.735877618987385	0.923890756878084	503	ENSG00000223825	processed_pseudogene	NA	1
ENSG00000116030.16	SUMO1	-0.00136096144941376	-2.05024060697895	0.0413995144744398	0.215639218597446	-0.000330160656221547	-0.674771054444025	0.500312223146795	0.773872013026541	8.99760244139451e-05	0.114457828027934	0.908914680816262	0.976584019327263	2164	ENSG00000116030	protein_coding	7341	10
ENSG00000055044.10	NOP58	-0.000653724505546513	-0.654114785074981	0.513648036908258	0.768537017545876	0.000579049504689274	0.656495990314167	0.511980507150789	0.78122167828896	0.000874373196021931	0.725545373355313	0.46841160231538	0.81071965365659	3299	ENSG00000055044	protein_coding	51602	10
ENSG00000212534.1	SNORD70	0.00371876486980701	0.956028684513859	0.339994998805067	0.638462490429027	-0.00417770036555046	-1.34059805928675	0.181009277448032	0.488426894761067	-0.00949643363283009	-2.16412613842678	0.0308641088775277	0.277945353131239	88	ENSG00000212534	snoRNA	692110	1
ENSG00000212309.1		-0.00122056857732225	-0.244302790053372	0.80719967963975	0.925145795832077	0.000226379074752841	0.059844807834993	0.952316883393425	0.983800128196381	-4.35164362712226e-05	-0.00799718700793635	0.993621999379599	0.997768650122301	85	ENSG00000212309	snoRNA	NA	1
ENSG00000271852.1	SNORD11B	-0.000508718316467844	-0.131788320516916	0.89525929830984	0.962586529471875	-0.00222276413169527	-0.532981376311392	0.594419275097571	0.829625277312428	-0.000324722590993817	-0.0639646509959357	0.949020520755612	0.988546295150882	90	ENSG00000271852	snoRNA	NA	1
ENSG00000238317.2	SNORD11	0.000404132847431176	0.129367841029672	0.897172158448594	0.963467703501405	-0.000297412293155757	-0.103464061225376	0.917659984238587	0.971929736704454	0.00180187201289571	0.489262464439669	0.624841773919646	0.884141372172501	84	ENSG00000238317	snoRNA	692058	1
ENSG00000226261.1		0.00026847934821177	0.0662034935953569	0.947269512637296	0.980977795346141	0.00566593686624363	1.39655914491503	0.163521552276161	0.465296661095211	0.00494022743808312	0.977586452263741	0.328688474867728	0.722185661329241	704	ENSG00000226261	processed_pseudogene	NA	1
ENSG00000272966.1		0.0113976203533575	2.32311843972326	0.02098779734662	0.144638696139296	0.0058050567338796	1.29966010102045	0.194660194280381	0.504930163035598	-0.00725147548715332	-1.24726780568018	0.21280519092689	0.621848688470596	462	ENSG00000272966	lincRNA	NA	1
ENSG00000242696.3	RN7SL40P	-0.00619700349810472	-1.42528739679814	0.155339941150138	0.439324609525826	0.00515742242166323	1.20069862466608	0.230763039388461	0.548744705513265	0.0010212987520441	0.184671175009225	0.853551827107389	0.962595102723452	342	ENSG00000242696	misc_RNA	NA	1
ENSG00000273456.1		0.000165824717978378	0.10474944880577	0.916659860834878	0.970331012357149	-0.000703652720321209	-0.424254950641822	0.671667168994964	0.87055799610571	-0.00199587502436971	-0.956380608606846	0.339280395020499	0.728982956497388	673	ENSG00000273456	lincRNA	NA	1
ENSG00000204217.12	BMPR2	0.000342999009917886	0.512476820202874	0.608776526635133	0.826698132526764	-0.000229305009659606	-0.30734832504544	0.758779729638478	0.911875408116929	0.000956123505488778	0.865109823512912	0.387337947388784	0.762594139660797	11893	ENSG00000204217	protein_coding	659	3
ENSG00000236047.1		0.00122436057029686	0.785891533373475	0.432686308689867	0.714828076728621	-0.00233085392439227	-1.48422030244725	0.138742426124344	0.427073386942284	-0.0025975505864352	-1.31705344095545	0.188343378020196	0.59219925108728	589	ENSG00000236047	processed_pseudogene	NA	1
ENSG00000138439.11	FAM117B	-0.00149463364425243	-1.27578232651063	0.203234140487338	0.504208811229858	0.000482792449445878	0.575900615978138	0.565090280372335	0.814685084497963	0.00349336569364006	2.41343685056405	0.0161133007571138	0.207184801826041	5986	ENSG00000138439	protein_coding	150864	2
ENSG00000163596.16	ICA1L	-0.00145269675924136	-1.0316304166765	0.303257058656984	0.604842945772905	-0.00152553632854952	-1.32354775673081	0.186605394981778	0.495612843602595	0.000530399322709409	0.329183460762002	0.742136442723831	0.926884770151916	10598	ENSG00000163596	protein_coding	130026	22
ENSG00000233579.1	KRT8P15	-0.00183343756107516	-1.20640128457874	0.228820108284911	0.530983168066157	-0.00047046723440711	-0.291897856666782	0.770555329698831	0.916897212123201	4.0647839587225e-06	0.00203108314588822	0.998380133045484	0.999264850294113	1451	ENSG00000233579	processed_pseudogene	NA	1
ENSG00000138442.9	WDR12	-0.000557333280414594	-0.862744284598522	0.38911721404862	0.681573938396123	-0.00080506600732026	-1.17453907981194	0.241059227202109	0.560773009838185	-0.000449002684850072	-0.504030858579544	0.61443203540952	0.880750215742989	9098	ENSG00000138442	protein_coding	55759	8
ENSG00000138380.17	CARF	0.000206695045037469	0.177943177782695	0.858913839891871	0.946913978053205	-0.00123167499792398	-1.33885197067622	0.18157654549338	0.489035224182723	-0.00227440216516562	-1.64256302955609	0.101018053348766	0.464972552052099	8636	ENSG00000138380	protein_coding	79800	20
ENSG00000232479.2		0.00221152272830632	0.963997870943968	0.335992351423065	0.63466207741739	-0.00151969929106237	-0.721708965683694	0.47100451473564	0.754197648576842	-0.00517375951547895	-1.84412658299549	0.0656770320848983	0.386993165442591	1296	ENSG00000232479	processed_pseudogene	NA	1
ENSG00000270664.1		-0.00128258985009512	-0.26053638148912	0.794667708022532	0.919786509895396	-0.00163952950559785	-0.361318411614912	0.718101714805217	0.892729797285639	-0.00225820364844679	-0.377533803633467	0.705915737498189	0.913027466653274	210	ENSG00000270664	processed_pseudogene	NA	1
ENSG00000144426.18	NBEAL1	-0.00179485490343653	-1.97076085140129	0.0498708676090702	0.240069272967844	-0.00190986833216885	-2.62360440592976	0.00912058129326102	0.0951982852886097	0.000195109458177042	0.188439118973038	0.850598674250931	0.961487887775875	16376	ENSG00000144426	protein_coding	65065	10
ENSG00000232994.1	RPL7P14	0.00166155390636784	0.574788958975629	0.565958594563777	0.802316781565507	-0.00173872373113938	-0.888004066114971	0.375210694563783	0.683533234748623	-0.00321202189210852	-1.06234670236038	0.288522625179343	0.691160625037862	741	ENSG00000232994	processed_pseudogene	NA	1
ENSG00000119004.15	CYP20A1	0.00362525190160183	2.42195177326742	0.0161601028407438	0.124000696715945	0.000612200185247119	0.615119856237464	0.538916133477928	0.798420184201189	-0.00482673517506003	-2.90129055358337	0.00385800435854582	0.103620492533659	3079	ENSG00000119004	protein_coding	57404	10
ENSG00000138443.15	ABI2	-0.000424658857379776	-0.768468885585246	0.442944745221336	0.721295780202584	-0.00294410507587258	-4.40152041463779	1.47010424416959e-05	0.00134822380683245	-0.000238649557903973	-0.254271266406796	0.799376560568909	0.94702360269251	23331	ENSG00000138443	protein_coding	10152	24
ENSG00000173166.17	RAPH1	0.00219936910230313	1.71889500344163	0.0868897601139703	0.325476392397592	-0.00116704199870279	-1.08960375061993	0.276713924538548	0.599402525547313	-0.000835336378670344	-0.539834315333484	0.589519515811222	0.868926276677649	11697	ENSG00000173166	protein_coding	65059	13
ENSG00000116117.17	PARD3B	-0.00219420858648886	-1.18283991614707	0.238012938031182	0.541508878158411	-0.000345937037409861	-0.252117334594533	0.801113476061492	0.929894807241434	-0.000202768609080567	-0.0920562304142025	0.926685306482904	0.982067947824554	10382	ENSG00000116117	protein_coding	117583	14
ENSG00000118257.16	NRP2	-0.00388834185873476	-3.80509211678824	0.000178886054577771	0.00569568951222398	0.000590396069310617	0.238569032538527	0.811593666094542	0.933926756093564	0.00560718915513093	2.09447407278182	0.0366532334035279	0.300558730797146	13896	ENSG00000118257	protein_coding	8828	17
ENSG00000225216.6		-0.00278446196355595	-1.12445567220053	0.261914253715586	0.566179191272159	0.00194381256601462	0.32540883600968	0.745085979566576	0.904897856338354	0.0124687248518996	2.07278216199292	0.0386358222652393	0.30594549168227	1623	ENSG00000225216	antisense	NA	15
ENSG00000114933.15	INO80D	0.000808081986518212	1.17340191923607	0.241767956004008	0.544553714686957	-0.000752174157199457	-1.23953202614633	0.216063837008369	0.531891028974915	0.00101425539035582	1.14235695665061	0.253779353471582	0.66369874951968	14373	ENSG00000114933	protein_coding	54891	3
ENSG00000252485.1		-0.00995627400364808	-2.01855880503051	0.0446167902598235	0.225551948117843	0.000411182008587349	0.0899056452789861	0.928418876080355	0.975770418997646	0.0120167552282274	2.02758058250603	0.0430620325009315	0.321109893809531	95	ENSG00000252485	misc_RNA	NA	1
ENSG00000227946.1		0.000779181822453654	0.486877280799777	0.626778219542006	0.83688239103088	0.00137286403295709	0.876259782382006	0.381551212955097	0.688025780864689	-0.000118383066479375	-0.0572989797540109	0.954326864366573	0.990310346087982	1034	ENSG00000227946	lincRNA	NA	2
ENSG00000023228.13	NDUFS1	-0.000117809592378313	-0.26083179535651	0.794440137591539	0.919711137331522	-0.00041984007223541	-0.658857502762842	0.510464741499582	0.780018039916052	0.000445355823165859	0.579750705672059	0.562308979525005	0.856008420274287	12268	ENSG00000023228	protein_coding	4719	10
ENSG00000114942.13	EEF1B2	0.000354245007628238	0.435713240471309	0.663426349855744	0.858744765541001	-0.000844846134801484	-0.892689496264368	0.372699477685492	0.681115452534025	-0.000953979549830248	-0.743247690868379	0.457634164810459	0.804392593728599	1915	ENSG00000114942	protein_coding	1933	11
ENSG00000204186.7	ZDBF2	-0.00163013016047229	-1.7109816154125	0.088343330535143	0.327831207553894	0.00122658277869733	0.973306529114442	0.331141820256748	0.646444080990594	0.00250735419350623	1.65728313397292	0.0980056769851996	0.458913774405931	10340	ENSG00000204186	protein_coding	57683	2
ENSG00000114948.12	ADAM23	-0.000133798138841311	-0.17143663016444	0.86402119561056	0.949503014021028	0.00293026642368293	2.18499920885953	0.0296195145058096	0.186545412649866	0.00354250566581449	2.27113182253809	0.0235064629954036	0.248171224095436	6421	ENSG00000114948	protein_coding	8745	3
ENSG00000231653.1		-0.00414174650789182	-0.937164470138748	0.349591839668771	0.647223408288667	-0.00832281193505287	-1.77920639034909	0.0761623962201798	0.313412276679781	0.00734529245494678	1.25367278459518	0.210468540385097	0.618804613873706	566	ENSG00000231653	antisense	NA	1
ENSG00000235118.7		-0.0016313866542598	-0.604365285541964	0.546157024521868	0.789658100925268	-0.00165976572291035	-0.553972087247015	0.579987841401285	0.822158332619973	0.00178638181555624	0.486563710097744	0.626752253550667	0.884991667403429	1403	ENSG00000235118	protein_coding	200726	3
ENSG00000138400.12	MDH1B	-0.000181300209040177	-0.0901096925769707	0.928273269301221	0.97435775784809	0.000836673388951439	0.400546315406763	0.6890235309986	0.87964121769823	0.00059994539522483	0.224557206105536	0.822403234669873	0.953420853331288	3110	ENSG00000138400	protein_coding	130752	6
ENSG00000118246.13	FASTKD2	4.09955287256641e-05	0.0629456634646881	0.949860816924507	0.981683584371099	0.000731973626788891	1.24101613559471	0.215515827664744	0.53142245911587	0.000327668069296386	0.4076505679049	0.68368139749532	0.90639909096338	6079	ENSG00000118246	protein_coding	22868	6
ENSG00000263468.1		0.00600223701431156	1.1343963361518	0.257730995355654	0.56196983949729	0.00306690230726547	0.70288408544145	0.482642967943823	0.762966923949936	-0.0038755534066753	-0.640475228755522	0.522117881950396	0.838102338842253	75	ENSG00000263468	miRNA	NA	1
ENSG00000229321.1		0.00017035172227962	0.117566350917837	0.906507068045466	0.967024987833956	0.00354290561084339	2.25944485598307	0.0245333031434981	0.167415917653468	0.00336757662352928	1.72692102573172	0.0847168995718957	0.431220271540057	646	ENSG00000229321	lincRNA	NA	1
ENSG00000144410.4	CPO	0.000537028239694716	0.334774394311392	0.738080151737512	0.895903840116663	0.00328474898802894	1.77112566499304	0.0774989985507113	0.315703969039154	0.00208194125319201	0.956549746875338	0.339195054495134	0.728982956497388	1209	ENSG00000144410	protein_coding	130749	1
ENSG00000118263.14	KLF7	0.000576132749302505	0.431034201414077	0.666820434602125	0.860905217576802	-0.00094220915936804	-0.962380920407095	0.336590571448788	0.650848767285213	-3.45584535323466e-06	-0.00238499779647235	0.998097872991157	0.999146936684673	9262	ENSG00000118263	protein_coding	8609	10
ENSG00000253008.2	MIR2355	0.00135852809500367	0.28788322282288	0.773678181819354	0.91080880914166	0.00235445946394151	0.772974180042239	0.440112653491538	0.731875902754486	0.00630107220601975	1.27349393169572	0.203355468697733	0.610948951176445	87	ENSG00000253008	miRNA	100423036	1
ENSG00000237892.1	KLF7-IT1	-0.00216562493630184	-0.874289393117479	0.382812225737912	0.676144062908278	-0.00363134430384128	-2.17829992346889	0.0301190143191073	0.188126775949164	-0.00172164520467885	-0.661041918539613	0.508849211374917	0.8313976913686	655	ENSG00000237892	sense_intronic	NA	1
ENSG00000277590.1	MIR7845	-0.00212387713539252	-0.407972504485177	0.683648220284144	0.869552560887727	0.00680437892567648	1.48781849590049	0.137791117305566	0.425864981494482	0.00678936462848316	1.13021711176085	0.258854218486932	0.667565236285084	99	ENSG00000277590	miRNA	102465835	1
ENSG00000118260.14	CREB1	-0.00104318739248816	-1.2228277247704	0.222563352406272	0.525262239375189	-0.00122392133847339	-1.93567050053156	0.0537955371556268	0.259418918908222	0.00140034091350649	1.42832547619174	0.153739109831153	0.54578019801101	9575	ENSG00000118260	protein_coding	1385	17
ENSG00000144401.14	METTL21A	-0.00338501433773381	-2.09607058271781	0.0370965193071929	0.203656000085024	-0.00240435402173135	-2.00764784213003	0.0455275958383507	0.237949879856553	-0.00153915555021034	-0.856120686885567	0.392286317756273	0.765046518540041	6798	ENSG00000144401	protein_coding	151194	13
ENSG00000163249.10	CCNYL1	-0.000710832247699385	-0.616527189957665	0.538115962989058	0.784935329373652	-0.000350037514859947	-0.267397317845046	0.789336854340809	0.925079705390773	0.000175509806923081	0.0992138362770823	0.921002938749117	0.980717382142731	4707	ENSG00000163249	protein_coding	151195	8
ENSG00000178385.14	PLEKHM3	0.00103951490475612	1.66699102837993	0.0967870175765764	0.345598901363283	0.000612910899075272	1.01123788668795	0.312672507589369	0.632067506001153	0.00107352609767481	1.21000143985179	0.22677368180196	0.63681800725858	11671	ENSG00000178385	protein_coding	389072	4
ENSG00000225111.1		0.00133040297542059	0.714221419675675	0.475766478753389	0.743569196274687	-0.00203982843605382	-1.04244672967127	0.297997607205897	0.619485891968285	-0.000717637429073861	-0.288459976447706	0.773098229154521	0.937725025897117	469	ENSG00000225111	sense_intronic	NA	1
ENSG00000212246.1	RNU6-360P	0.00635909778707519	1.5505627234879	0.122290263537371	0.392044973933669	4.83227549481948e-06	0.00110694852186105	0.999117478130936	0.999522004559438	-0.00562238847231189	-1.06188666282838	0.288731266409271	0.691382836101646	104	ENSG00000212246	snRNA	NA	1
ENSG00000168582.4	CRYGA	-0.00668977535004643	-1.525178254785	0.1284974523064	0.401274057988263	0.00302265162913021	0.613403378685175	0.540048777885058	0.799298616864116	0.0122260003361447	2.15009869398806	0.0319621935631297	0.281991078115126	609	ENSG00000168582	protein_coding	1418	1
ENSG00000188674.10	C2orf80	-0.0031772508281561	-2.85582670155031	0.00465860658862641	0.055601758351011	-0.00166532871920784	-0.989966296537442	0.322944336821794	0.639544480253813	0.00018260519673741	0.0949634242369792	0.924376839071915	0.981115487550942	1435	ENSG00000188674	protein_coding	389073	7
ENSG00000138413.13	IDH1	-0.000972367111277604	-0.683322408356214	0.495045320894223	0.755541752819147	-0.00393613396739658	-4.44229807480679	1.23066219204414e-05	0.00119502310593969	-0.00406155741263531	-2.68685047734255	0.00742079054572918	0.144943130916366	4721	ENSG00000138413	protein_coding	3417	9
ENSG00000115020.16	PIKFYVE	1.16206459774176e-05	0.0198873555290005	0.984149330536647	0.994703220555037	-0.00168151986662999	-3.83042129722771	0.000154154629446119	0.00709905224874187	-0.000216011385297682	-0.306046970102839	0.759679245648345	0.933431745843742	10832	ENSG00000115020	protein_coding	200576	9
ENSG00000144407.9	PTH2R	0.0111900949972879	6.24428014919145	1.8514810841619e-09	7.94655681322288e-07	0.0121377012732883	3.74865911794732	0.000211187819570589	0.0086174063190096	0.000382076363189926	0.117197567938227	0.906744265370516	0.975974613791925	4390	ENSG00000144407	protein_coding	5746	4
ENSG00000231896.1		0.0101661644392134	3.50714682189661	0.000538145949086249	0.0125664984411218	0.0130288722514428	2.56243451358505	0.0108550266933281	0.104979212635791	0.00491233491558313	0.965551681779953	0.334672960500521	0.726010999291652	520	ENSG00000231896	sense_intronic	NA	1
ENSG00000232409.1		0.0132103191580007	2.94945230204345	0.00348974465119184	0.0459563048656076	0.00962956474893742	2.20645509728689	0.0280676360706384	0.181072898027257	-0.00636878825031566	-1.13327219054531	0.257570502243481	0.666563976944482	323	ENSG00000232409	processed_pseudogene	NA	1
ENSG00000078018.19	MAP2	-0.00202965819212962	-2.52800792168145	0.0120972118028388	0.103676583581837	0.000109312674729881	0.0865486145044988	0.931084860934577	0.976495684625337	0.0023710603177936	1.62344149191765	0.105041077644345	0.472705769743169	11559	ENSG00000078018	protein_coding	4133	16
ENSG00000144406.18	UNC80	0.000726330048770326	1.1585584199296	0.247758135192354	0.550586454205839	0.00174722866084787	1.91412975365414	0.0565022204513433	0.266667616205372	0.00169382770174765	1.41789831767749	0.156760120022984	0.550044502238921	19258	ENSG00000144406	protein_coding	285175	8
ENSG00000237194.1	SNAI1P1	-0.00572316717517097	-2.43623173594488	0.0155506589067528	0.121395831261883	-0.000268355059158339	-0.0963222736992383	0.923325383536838	0.97424824206651	0.00331632264108629	1.00860035134893	0.313588992638123	0.71107176988859	777	ENSG00000237194	processed_pseudogene	NA	1
ENSG00000197713.14	RPE	-0.000461744810032906	-0.656819252045074	0.511910278898227	0.767257618742558	-0.00143027687004791	-2.18052004960975	0.0299526814843647	0.187653344913401	0.000132407216088735	0.141111104955935	0.887831408102127	0.970789640140547	3522	ENSG00000197713	protein_coding	6120	16
ENSG00000144445.16	KANSL1L	-0.00287844151796768	-2.04233970069972	0.042182763191188	0.218183200309206	-0.00204975994259593	-1.98116705547564	0.048434897049092	0.244567738982003	0.00156751794548612	0.988765800767587	0.323192074234325	0.718800073900779	8491	ENSG00000144445	protein_coding	151050	11
ENSG00000272807.1		0.00184290841945339	1.30781366612381	0.192155664101033	0.489288792842694	-0.00214241476614142	-1.70403238534534	0.0893533008120704	0.341061458278566	-0.000195993267208953	-0.108271271331002	0.913818139767242	0.978061509015289	740	ENSG00000272807	antisense	NA	1
ENSG00000229127.1		0.00192865550582406	1.60823368262663	0.109064857155418	0.368414648827464	0.00248487944432087	1.64734511178067	0.100476297400642	0.361453353747494	0.00118810989559492	0.691082400275018	0.489791618315011	0.821305663903987	2199	ENSG00000229127	antisense	NA	1
ENSG00000115365.11	LANCL1	-0.000928262223544155	-1.24585531362099	0.214001108622286	0.516878310752308	-0.00317270138746392	-2.59527925241423	0.00989020592889311	0.0999845388364961	0.00159800201815683	1.11655854969626	0.264647742762026	0.672428271795918	5254	ENSG00000115365	protein_coding	10314	8
ENSG00000178568.14	ERBB4	-0.00124593598518738	-0.601374691688098	0.54814344882756	0.79097745413398	-0.000863470833036346	-0.79699973735034	0.426046698720155	0.721845411241006	0.000752022691955731	0.337136758980061	0.736136372259758	0.923937685617874	13015	ENSG00000178568	protein_coding	2066	9
ENSG00000221782.1	MIR548F2	-0.00159163747627755	-0.347491107910332	0.72851910892927	0.891894579132988	-0.00227604451590383	-0.985607007345809	0.325076384980178	0.641334855154336	0.00129162456664718	0.272516252943585	0.785322564881494	0.941440279515605	98	ENSG00000221782	miRNA	100313771	1
ENSG00000273118.1		-0.00496046070357989	-1.45622436558234	0.146603937818519	0.428101643749561	0.00180881768070255	0.662739818353048	0.507977962687843	0.778615808764869	0.00785034782642245	1.99928511272774	0.0460458638049026	0.330791563672427	433	ENSG00000273118	sense_overlapping	NA	1
ENSG00000030419.16	IKZF2	-0.00350098182982264	-2.21489297219121	0.0276828826494197	0.171996138290836	-0.000788909477766691	-0.561404270384426	0.574917957233349	0.819456652645302	0.00372746188781985	1.83150694542789	0.0675401750948927	0.39171134766664	12240	ENSG00000030419	protein_coding	22807	14
ENSG00000270659.1		-0.00205415140260448	-0.70387885255157	0.482173025629579	0.74780784458002	0.000300961720475943	0.124801245813748	0.900759870298084	0.966141225671714	0.00278314547570034	0.789846067274732	0.429942050832544	0.789535005943065	690	ENSG00000270659	lincRNA	NA	1
ENSG00000272519.1		0.00688903307675148	1.5063220968233	0.133265731326541	0.409314812404118	0.00152718043920176	0.351472497763675	0.725467003304743	0.897155802541721	-0.011226440961724	-1.93275297064794	0.0537555318390531	0.352614850244424	147	ENSG00000272519	lincRNA	NA	1
ENSG00000144451.18	SPAG16	-0.000353680848390232	-0.431365226129884	0.666580088962762	0.860698478287658	0.00018818118250056	0.258608310391557	0.796105017649914	0.92778416592268	-0.000183196541764065	-0.181339035080189	0.856165132351908	0.963597980296454	8257	ENSG00000144451	protein_coding	79582	12
ENSG00000230076.1		0.00151586475687706	0.203014257853926	0.839291472956498	0.938034217470259	-0.00708510679419666	-0.66025596992355	0.509568230889342	0.779591804012639	0.00931813794715764	0.631350444330716	0.528061367346605	0.840286450160591	318	ENSG00000230076	processed_pseudogene	NA	1
ENSG00000138363.14	ATIC	0.00139368181946725	1.22848188820107	0.2204384775755	0.523677846791095	0.00154508309304841	1.82135719001843	0.0694934027069331	0.299347844928736	0.00155093020362806	1.19405873260429	0.232945516784965	0.641281243804952	3928	ENSG00000138363	protein_coding	471	14
ENSG00000115414.18	FN1	-0.000998888287371602	-0.3683495287001	0.712928964966037	0.883688462149224	-0.0027078946008792	-0.796254811789299	0.426478824414989	0.722012904066399	-0.00132404222268325	-0.303540774477529	0.761587167812492	0.933816742158387	17315	ENSG00000115414	protein_coding	2335	27
ENSG00000226276.1		0.00287973267342322	1.07045571312588	0.285461930490433	0.589266355167823	0.006765105526375	1.75317662882586	0.0805366174661427	0.323110078673289	0.00311106466663644	0.742704305919441	0.457962896120387	0.80445301506172	379	ENSG00000226276	lincRNA	NA	1
ENSG00000118242.15	MREG	0.00368085812156839	2.33771169564226	0.0202035490591181	0.141582534352871	0.00573116268742989	3.4163501297644	0.000717218854875216	0.0186125107675236	0.00194666108219347	0.926370537935993	0.354640645857513	0.74103445581314	3056	ENSG00000118242	protein_coding	55686	5
ENSG00000115425.13	PECR	0.000814156384110293	0.750854558629266	0.453456829954863	0.728109507731489	-0.00159189036186036	-1.70279184368924	0.0895855843485987	0.34141298432436	-0.0036877671944182	-2.84344541676735	0.00462092158082625	0.113283436052982	3182	ENSG00000115425	protein_coding	55825	8
ENSG00000163449.10	TMEM169	-0.000740543168637525	-0.634131555153619	0.52658337926518	0.777347936388422	-0.00285737965078582	-2.62796517288895	0.00900698972748369	0.0945183371891443	-0.00225170736023183	-1.54133132906866	0.123784242084066	0.501587959804391	3628	ENSG00000163449	protein_coding	92691	6
ENSG00000079246.15	XRCC5	-0.00041239317626884	-0.811686762178942	0.417754997170959	0.702735939584331	0.000494438592095935	1.00280920457767	0.316716479270779	0.635887088439531	0.00204184296550655	3.05474177293467	0.00235648517672131	0.0820247410153345	5463	ENSG00000079246	protein_coding	7520	10
ENSG00000279348.1		-0.000189132577456541	-0.236513268232176	0.813230957826583	0.928146378501222	0.00358218386348254	4.13118817580615	4.62037919138878e-05	0.00302296760509766	0.00500520086870629	4.20833603905997	2.98281761716792e-05	0.00585142025056104	2116	ENSG00000279348	TEC	NA	1
ENSG00000260804.3		8.99584960770978e-05	0.105442321677681	0.916110642838898	0.970216791034633	0.00383752130837377	4.25614148375482	2.74126453863154e-05	0.00209350665476986	0.00425955100427336	3.59107165957491	0.0003573799220746	0.0284050856582256	3148	ENSG00000260804	lincRNA	150967	1
ENSG00000144583.4	MARCH4	-0.00322757017436753	-3.57236008379036	0.000425429371704155	0.0106702476200517	-0.00705659626936871	-4.26678531229725	2.6205162569082e-05	0.00201563723560036	-0.00149064756525784	-0.838914164273728	0.40186479956537	0.773025345133891	4447	ENSG00000144583	protein_coding	57574	1
ENSG00000138375.12	SMARCAL1	0.000582893662555421	0.560754035772018	0.575474895673805	0.807965701849837	0.00135662374181063	1.56819413733996	0.117831766724458	0.393935147827833	0.000219503111482307	0.186027705596483	0.852488397293953	0.96223513315288	5092	ENSG00000138375	protein_coding	50485	13
ENSG00000197756.9	RPL37A	-0.000731328974016336	-0.831549127342871	0.40646879879561	0.69510083848544	2.71713668528796e-05	0.0418477279577678	0.966646387284188	0.988762224552844	0.000803823766151362	0.761801826316109	0.446489468616683	0.799538050443425	6841	ENSG00000197756	protein_coding	6168	13
ENSG00000115461.4	IGFBP5	-0.00845426180626065	-4.01794433830405	7.80324195332904e-05	0.00303365167243553	0.00405533831949047	2.31624559750341	0.0211812577376189	0.154241530725925	0.0154368361553754	6.12080360025291	1.72033816987542e-09	4.6823725629803e-06	6442	ENSG00000115461	protein_coding	3488	3
ENSG00000236886.2		-0.00560859131920586	-3.54761828742589	0.000465294091855084	0.0113356031685915	9.55519817572144e-05	0.044018262767876	0.964917513471699	0.988192924178969	0.00808824728922671	3.1364641775646	0.00179705963275057	0.0701903632129423	904	ENSG00000236886	antisense	NA	2
ENSG00000229352.1		-0.00733540763060733	-3.42444756727711	0.00072146000535076	0.0155759876406713	-0.00274578605337836	-1.11900301747067	0.263984610120591	0.587118844770224	0.0072939825142074	2.41317426611255	0.0161247956249191	0.207208451563331	689	ENSG00000229352	lincRNA	NA	1
ENSG00000278951.1		-0.00417714922164083	-2.13732244616728	0.0335568056529871	0.192183249974081	0.00261228745541752	0.869025641494024	0.385489468927612	0.690938278057844	0.0102094277860253	3.04122735083445	0.00246310284607108	0.0839018842487068	78	ENSG00000278951	protein_coding	NA	1
ENSG00000227021.1		-0.00447725642849055	-2.43664960306698	0.0155331356669997	0.121347321228181	0.0018300668923896	0.671261241920006	0.502542123686802	0.775414560702213	0.00993696521098297	3.16245568357477	0.00164661255457753	0.0675646375166992	541	ENSG00000227021	lincRNA	NA	1
ENSG00000223874.1		-0.00656164050619567	-3.48923678986479	0.000573685957569962	0.0131530989844566	-0.00247486241222837	-0.975394883054514	0.330106890673248	0.646003711232247	0.00547400297261166	1.80678917593067	0.0713158287239613	0.401373638713929	393	ENSG00000223874	lincRNA	101928327	1
ENSG00000259855.1		-0.0060367618411765	-3.53465606861693	0.000487553683349015	0.0117692936385488	0.00244765425413726	0.987598237518416	0.324101371832602	0.640443410637905	0.0103731425251972	3.6613610974418	0.000273921676683692	0.0241907785252347	585	ENSG00000259855	lincRNA	NA	1
ENSG00000251982.1	RN7SKP43	-0.00588324217227821	-2.57335745741866	0.0106577955314057	0.0960992823966245	-0.00464493322802523	-1.33221120368227	0.183746101732487	0.492462736295064	0.00408386354727149	1.04938623106228	0.294439605087951	0.695812567469159	320	ENSG00000251982	misc_RNA	NA	1
ENSG00000233143.1	DIRC3-AS1	-0.00460677089384725	-2.92061218089959	0.0038174689998632	0.0486477937868553	-0.000879608184798789	-0.404741353555598	0.685940147268323	0.878275321300749	0.00429053235287199	1.81067315707986	0.0707113109555032	0.40000855367746	557	ENSG00000233143	lincRNA	NA	1
ENSG00000278004.1		-0.00562089699040348	-1.2603646503554	0.208730406242891	0.510758781980894	-0.000299604123064802	-0.0655784033617	0.947754750523571	0.982188314688143	0.00766296357544659	1.35693674783755	0.175331757776857	0.57374933373627	154	ENSG00000278004	misc_RNA	NA	1
ENSG00000231672.6	DIRC3	0.00175120975117614	1.37000966594942	0.171931235052706	0.461351042926003	0.00496293532928686	3.73676334397628	0.00022098397781015	0.00885314146923456	0.00421066094425196	2.5240802250215	0.0118672660150452	0.181003218680078	4665	ENSG00000231672	protein_coding	NA	4
ENSG00000079308.16	TNS1	0.00698697096863032	2.05631832187575	0.0408054696244285	0.213842583184429	0.00586801359607041	3.83804408458199	0.000149654376705819	0.00695147819070751	0.00232760471386885	0.737450651181868	0.461148039160192	0.806734425123825	15595	ENSG00000079308	protein_coding	7145	21
ENSG00000275458.1	MIR6809	0.0107103215841658	1.91402238573701	0.0567760365992959	0.257592758017102	0.00528464229795774	1.23879920463266	0.216334803772429	0.532340888539883	-0.00251261533432439	-0.39451963828471	0.693343170535709	0.90936061112411	116	ENSG00000275458	miRNA	102465485	1
ENSG00000163466.15	ARPC2	-0.00223714164077264	-2.54645338554941	0.0114920399159728	0.100292477944736	-0.00307782997758763	-2.89465391309681	0.00405863432708414	0.0572048026715178	0.00104663068814317	0.815951729155961	0.414864362134219	0.780488297183241	6562	ENSG00000163466	protein_coding	10109	18
ENSG00000261338.2		-0.00259766949164797	-1.49897950510845	0.135159349486815	0.412635077477337	-0.00439537396895343	-2.23786779371862	0.0259227709598217	0.17224553779681	-0.00155889869941631	-0.668621731714738	0.50400413095953	0.828612014394505	2048	ENSG00000261338	sense_overlapping	NA	1
ENSG00000127837.9	AAMP	0.00126854905135555	2.03829043017543	0.0425890493469304	0.219350155561891	-0.000332720563139481	-0.596850656752496	0.551032392276845	0.805473410412172	-0.000358026148651433	-0.466333650480463	0.641152652761775	0.890328695493809	3140	ENSG00000127837	protein_coding	14	10
ENSG00000127838.13	PNKD	0.00112926375404107	1.44489929119068	0.149756984570984	0.431740410394362	0.00294455832322801	3.30183895094762	0.00106999738430479	0.0242216707459714	0.00130978346597497	1.14939207250739	0.25087042281002	0.660037232439615	5184	ENSG00000127838	protein_coding	25953	8
ENSG00000135926.13	TMBIM1	0.00483023406999926	1.52145389354329	0.129428529303781	0.402985563352804	0.00369739938355151	2.13111929117353	0.0338471162950611	0.200929215959062	-0.00243845364126649	-0.730558541697108	0.465345289118425	0.808542620393605	5098	ENSG00000135926	protein_coding	64114	24
ENSG00000278524.1	MIR6810	-0.000373909647563258	-0.0812376323981365	0.935318935642246	0.976507470483766	0.00290856146364323	0.773466046218504	0.439822028457897	0.731672924860966	-0.00196985198653358	-0.373988635250123	0.70855011991112	0.9139559760349	70	ENSG00000278524	miRNA	102466197	1
ENSG00000230580.1		0.00770286831878291	1.74996725815929	0.0813690606463833	0.312823368232065	0.000717496196262832	0.145298905885188	0.884567063363233	0.960770075855192	-0.00994952350071761	-1.7140165988918	0.0870625846653731	0.436125832614124	498	ENSG00000230580	processed_pseudogene	NA	1
ENSG00000144579.7	CTDSP1	0.004993160030644	2.95149913223415	0.0034674940694125	0.0458486892973458	0.000440605754665227	0.407321953780828	0.684045989776471	0.877147220851966	-0.00589503126779727	-2.86204516408915	0.00436184552350241	0.110526158023501	4727	ENSG00000144579	protein_coding	58190	15
ENSG00000199121.4	MIR26B	-0.0112781824370667	-2.4280571546401	0.015896997373909	0.122728451014828	-0.000850778388746339	-0.201179018264869	0.840687401447411	0.943482536895698	0.00343102061351171	0.573410506936025	0.566590130191378	0.858704261580952	77	ENSG00000199121	miRNA	407017	1
ENSG00000135913.10	USP37	-0.00107651639136256	-1.52401692794199	0.128787216226307	0.401831934257965	-0.000639710674510574	-1.08458295063093	0.278929172383125	0.601169760441292	0.000637306457914772	0.744918514457067	0.456624199933535	0.803736493649415	9290	ENSG00000135913	protein_coding	57695	11
ENSG00000222714.1	RN7SKP38	0.00316765667114123	0.884997322133176	0.377021084984017	0.670736146888462	-0.00662242990047652	-1.73739500368542	0.0832870616920439	0.329160284329883	-0.00794826889188524	-1.72026689139517	0.0859199642014682	0.433778788479184	309	ENSG00000222714	misc_RNA	NA	1
ENSG00000144580.13	CNOT9	-0.000227438877430043	-0.363490213051621	0.716550465184434	0.886241310752001	-0.00124274152969588	-2.24538400921416	0.0254311899238372	0.170860225668587	-0.000569418548148667	-0.742686647929781	0.457973580893268	0.80445301506172	5289	ENSG00000144580	protein_coding	9125	9
ENSG00000115556.13	PLCD4	-0.00105421731677043	-0.427200708865463	0.669606302492434	0.862737226914483	-0.0017792503962431	-0.884873419384152	0.376894444817812	0.684508698865118	-0.000961843898167258	-0.341845429960882	0.732591652223689	0.923138099868311	5867	ENSG00000115556	protein_coding	84812	15
ENSG00000115568.15	ZNF142	0.000971262499973771	1.38936406774175	0.1659766019508	0.453971179947001	0.000863867359746491	1.14478241781885	0.253161431258612	0.574114373328734	0.00191367527904448	1.92591884061203	0.0546053806010934	0.355208083570617	6994	ENSG00000115568	protein_coding	7701	7
ENSG00000074582.12	BCS1L	-0.00123293925149278	-1.20736786812337	0.228448487735351	0.530861347785666	0.00022810517984393	0.266146898415284	0.79029880567585	0.925191041948118	0.000363524690177633	0.303571489132681	0.761563776467356	0.933816742158387	3379	ENSG00000074582	protein_coding	617	20
ENSG00000163481.7	RNF25	0.00251050158452763	2.63462246136418	0.00895693505717285	0.0861568024773328	0.000265865515828017	0.361186420201989	0.718200279636066	0.892729797285639	-0.00212643399766053	-1.97126617036895	0.0491707176072632	0.339949613354339	2323	ENSG00000163481	protein_coding	64320	6
ENSG00000163482.11	STK36	-0.000381156742079237	-0.413296581583486	0.679748875507888	0.867730109356925	0.0016453487141614	1.55250306329173	0.121537971242479	0.399418693351903	0.00326749349767867	2.46970548092667	0.013810623155574	0.193822237039899	6458	ENSG00000163482	protein_coding	27148	16
ENSG00000135912.10	TTLL4	6.74180062620027e-05	0.0591146976091375	0.952908678570969	0.982970344254596	0.00221986876043991	2.42355523807007	0.0159279130667213	0.129403012174487	0.000863875008421726	0.58429350611032	0.559251166327779	0.855133078819709	7685	ENSG00000135912	protein_coding	9654	21
ENSG00000135929.8	CYP27A1	0.00142573872301954	0.724735540179665	0.469302092372386	0.738894462348447	0.00350934038268217	2.38990376152705	0.0174356124879187	0.136627571793013	0.000486949497232142	0.173306104144794	0.862471588419333	0.965756816141652	2983	ENSG00000135929	protein_coding	1593	5
ENSG00000228135.1	LINC01494	0.00856970673433274	2.2022587555228	0.0285740283297478	0.174899785498114	0.000624550788375025	0.157734557536262	0.874766223137973	0.957340157506293	-0.00799724240926751	-1.60161637984929	0.109787618039296	0.480232205881826	1011	ENSG00000228135	antisense	101928537	1
ENSG00000235024.1		0.00162451522517342	0.547210267161845	0.584729673439503	0.813712185418338	-0.0059408639050043	-1.72758649532128	0.085034694090609	0.332862106615883	-0.00320530975137886	-0.794146278778751	0.427436677808688	0.788276864641292	553	ENSG00000235024	antisense	NA	1
ENSG00000224928.2	KRT8P30	0.000392541600353402	0.160303846421584	0.872773101185178	0.953210357315803	0.00340155381935667	1.03704797878524	0.300502561427849	0.621517643661188	0.00738796230319998	2.00024553514217	0.0459417940823792	0.330620691149516	650	ENSG00000224928	processed_pseudogene	NA	1
ENSG00000171450.5	CDK5R2	-0.00259013603075554	-1.57600400255784	0.116308211169252	0.381880999340902	-0.00393852217931561	-2.21978370569407	0.027139470193104	0.177849222640834	0.00247951064332168	1.09644796103475	0.273340063194698	0.678693445114466	2508	ENSG00000171450	protein_coding	8941	1
ENSG00000272644.1		-0.0011721853615452	-0.324770603121344	0.745630325458135	0.89919277163146	-9.50098958374146e-05	-0.0334739159092801	0.97331769727089	0.990932351517764	0.00252027143842136	0.620951611643446	0.534876603874142	0.84373636667881	456	ENSG00000272644	lincRNA	NA	1
ENSG00000115649.15	CNPPD1	0.000860381912906367	0.9779492430173	0.329058840948952	0.62861864025515	0.00041689051742047	0.49935578822365	0.617874555519532	0.842520521123978	0.0014798803320823	1.2295361938214	0.219371828692683	0.62977364550451	2760	ENSG00000115649	protein_coding	27013	4
ENSG00000144567.10	FAM134A	0.000991193676934682	1.33388554655227	0.183473277649243	0.477484421337953	0.000648119078190109	1.13736727525349	0.256242280947833	0.578107585065234	0.000952505371421877	1.09790535127054	0.27270363929572	0.678203743108836	5689	ENSG00000144567	protein_coding	79137	10
ENSG00000158552.12	ZFAND2B	0.000569098182423819	0.625791439479798	0.532031104887074	0.781048385986161	0.000500364288510866	0.634685156014234	0.526090790790804	0.790609829857889	0.000815547791988954	0.754122319866751	0.451083334407765	0.801676882516823	3396	ENSG00000158552	protein_coding	130617	21
ENSG00000115657.12	ABCB6	-0.00206677418474923	-1.39290094677429	0.164905505811842	0.45227227208296	-0.00199819879798151	-1.56548886873872	0.118464312186846	0.395185500817154	0.00137134027180037	0.775382177457774	0.438431439031784	0.794992706516441	5205	ENSG00000115657	protein_coding	10058	13
ENSG00000198925.10	ATG9A	0.0011654205984591	1.52387896597805	0.128821673185202	0.401877177868067	-0.000616624525300601	-0.815286460516972	0.415519436717309	0.714106439653515	0.00089051693896171	0.826123319482825	0.409075507866289	0.776229599490285	8136	ENSG00000198925	protein_coding	79065	22
ENSG00000163516.13	ANKZF1	0.000510298775408558	0.426318872183504	0.670247798395907	0.863155358335993	0.0020939949785506	2.14521557698109	0.0326938092192969	0.197751560460341	0.0015371495254712	1.12430929253654	0.261349222307944	0.67022835543163	6119	ENSG00000163516	protein_coding	55139	26
ENSG00000163521.15	GLB1L	-0.000432758877629573	-0.310904436038438	0.756136187919187	0.903812861212523	0.00201251473817054	1.18956833887038	0.235104795086043	0.553400120933036	0.00223528078169501	0.97510828141895	0.329915063868032	0.722741656860757	3411	ENSG00000163521	protein_coding	79411	12
ENSG00000115661.13	STK16	-0.00129401814468607	-1.50902810190596	0.132573098621298	0.408004975822897	-0.00169918438631751	-2.17325544566853	0.0304999162364149	0.189608401631942	-0.000387086741054507	-0.357117802308135	0.721134154048915	0.918967780079448	4368	ENSG00000115661	protein_coding	8576	13
ENSG00000127824.13	TUBA4A	0.000432729931952957	0.411583704721539	0.681002449655335	0.868005678001437	0.00234537883292454	1.98278177831752	0.0482532380922423	0.244038766958426	0.00500320652086753	3.20292408572432	0.00143534351183804	0.0622272156849382	4079	ENSG00000127824	protein_coding	7277	10
ENSG00000135924.15	DNAJB2	-0.0014370690701702	-1.05484284614124	0.292530670226919	0.595644103428234	-0.00211874903878682	-1.6059766112033	0.109273008478375	0.378553995095663	0.000858831168686497	0.4983204048512	0.618448066861019	0.881687077622788	5886	ENSG00000135924	protein_coding	3300	18
ENSG00000054356.13	PTPRN	0.000257415373035279	0.221076919282623	0.825215675928348	0.932844943395615	0.00211736906020023	1.35320914638035	0.176951394800047	0.483126836184352	0.00382773706904348	2.05894772896611	0.0399473992722479	0.30960795127066	8261	ENSG00000054356	protein_coding	5798	19
ENSG00000207647.1	MIR153-1	0.00364184055653489	0.765792662498932	0.44453280534915	0.721500075842743	-0.00508622310850338	-1.03926486904957	0.299472250445504	0.620574980162275	-0.00503660201581993	-0.833867990260166	0.404700351564598	0.773968750609628	90	ENSG00000207647	miRNA	406944	1
ENSG00000182698.11	RESP18	-0.00197377809047654	-0.429584973466454	0.667873073869619	0.861538600940252	0.00256245412485481	0.453912327855944	0.650202008004495	0.861059164164908	0.00251297960175427	0.367001697315812	0.713752270170703	0.91636995021617	1140	ENSG00000182698	protein_coding	389075	3
ENSG00000123992.18	DNPEP	0.000810200718220443	0.592302832204996	0.55419108058196	0.794536718551038	0.000553797535882007	0.659766819803035	0.509881714495557	0.779682313885894	0.000791311055884628	0.552720949234219	0.58066850423196	0.865537688464115	4734	ENSG00000123992	protein_coding	23549	21
ENSG00000072195.14	SPEG	-0.0009512609626705	-0.951078289167402	0.342496832289436	0.64045776487393	-0.000882763541456299	-0.67607765528073	0.499483445072367	0.773263676532222	0.00131159948329124	0.83834332786901	0.40218496384174	0.773081481999805	17910	ENSG00000072195	protein_coding	10290	25
ENSG00000144591.18	GMPPA	0.000724125052379285	0.816480694876352	0.41501411452657	0.701208136957088	0.00035043342471231	0.424726289847902	0.671323855120913	0.870506849560805	-0.000257523583876191	-0.220356863541175	0.825671160554208	0.954682279390804	5332	ENSG00000144591	protein_coding	29926	14
ENSG00000123989.13	CHPF	0.000455293890523829	0.218950458521012	0.82686993583073	0.933514089247662	-0.00247903745429285	-1.41902305950053	0.156873107220989	0.456269532438069	0.00240841833013731	0.95233681932624	0.341324843121017	0.729722754496391	3354	ENSG00000123989	protein_coding	79586	3
ENSG00000188760.10	TMEM198	-0.00353540421364197	-1.78585140460953	0.075353331686655	0.300158991317711	-0.00429356846551712	-2.38701544546908	0.0175706967163738	0.137265071544733	0.00319175460541963	1.30711567678591	0.191693945161143	0.596368811707469	2578	ENSG00000188760	protein_coding	130612	4
ENSG00000124006.14	OBSL1	0.00137015179262559	1.22805211490567	0.220599473553312	0.523886195594353	0.00113797309754677	1.14730908145227	0.252117596418876	0.573371273798361	-0.000900702736271034	-0.67390788771376	0.500639677104872	0.827140462750832	9611	ENSG00000124006	protein_coding	23363	15
ENSG00000123999.4	INHA	0.00193654406338005	0.653489225991609	0.514050429975072	0.768800768504079	0.00208777175732352	0.939020622410515	0.348433867935082	0.662186043671893	0.00142159730634771	0.424207602604066	0.671572485414305	0.901479047788264	1753	ENSG00000123999	protein_coding	3623	2
ENSG00000144589.20	STK11IP	-0.000189664747973676	-0.211296020325617	0.832830984029313	0.935833747893447	-0.000906251750749507	-1.0290588129227	0.304235237056318	0.625063040640418	-0.000627848611703869	-0.504176522059789	0.614329744366211	0.880750215742989	5694	ENSG00000144589	protein_coding	114790	15
ENSG00000228973.1		-0.00251430447543137	-0.566641047720931	0.571473986006607	0.806239499232285	-0.00148422230201359	-0.314073085923786	0.753671766197593	0.909440745802931	0.00217239557829007	0.372731244375042	0.709485318026363	0.914241709569366	271	ENSG00000228973	antisense	NA	1
ENSG00000114923.16	SLC4A3	-0.00062298823999468	-0.753620044791942	0.451797096764037	0.726858512373959	-0.000894382511302908	-0.693362643316305	0.488588842390266	0.766792201089301	0.00101437419730579	0.692113593246606	0.489144338907084	0.82096239230002	5091	ENSG00000114923	protein_coding	6508	9
ENSG00000267919.1		-0.00516975119406802	-1.27869773547205	0.202206853040185	0.50259985183137	-0.0011069744870622	-0.262467007273241	0.793131614570176	0.926535600199411	0.0075071499965126	1.43382513921772	0.152163697905053	0.542430723761202	542	ENSG00000267919	lincRNA	NA	1
ENSG00000239498.1		0.0231769948506717	3.9578424792142	9.89837223960659e-05	0.00360643579392118	0.0105259497347537	3.06756062732327	0.00234386764500755	0.0401431761068332	-0.0125942448664824	-1.9790561792323	0.0482845164953335	0.33740987430474	754	ENSG00000239498	lincRNA	NA	1
ENSG00000235337.1		0.0221159548206895	3.43869211971791	0.000686204514491145	0.0150111609388175	0.0164661318946736	3.90369306170998	0.000115723331137367	0.00582963071879787	-0.00611884191256379	-0.846776279328672	0.397470800565188	0.76845258767979	347	ENSG00000235337	lincRNA	NA	1
ENSG00000236451.2		0.020876824128084	3.73013802143861	0.000237566378776096	0.00703196481177245	0.00812919115107071	2.60483995868471	0.00962416506429895	0.0983498010856454	-0.0126777701439536	-2.19943913362695	0.0282425040439159	0.267105126572194	2062	ENSG00000236451	lincRNA	NA	1
ENSG00000224819.1		0.0282661128268764	4.57277569706887	7.62521301891535e-06	0.000553884451306538	0.0111305917177656	3.31343978670512	0.0010280147551122	0.0234444172632389	-0.0179190502783109	-2.86805478762273	0.00428100332792489	0.109499799067066	512	ENSG00000224819	lincRNA	NA	1
ENSG00000116106.11	EPHA4	-0.00119153559211978	-1.31697659872332	0.189070252513318	0.485194552608642	0.000328692084329951	0.166955742159892	0.867511139071905	0.954932088382711	0.00205365509062885	0.952084349291104	0.341452747943369	0.729849393955279	7554	ENSG00000116106	protein_coding	2043	14
ENSG00000272944.1		0.000112673841624331	0.0462872615038483	0.963118793856851	0.987575081558644	-0.00486990982612282	-2.24300982624779	0.0255855849699687	0.170981571500375	-0.00247903485409901	-0.821948484767605	0.41144563617763	0.777993920056434	1949	ENSG00000272944	antisense	NA	1
ENSG00000267034.1		-0.00246205480484909	-1.59286298803122	0.112473232944415	0.374669199391212	-0.00333747467143139	-1.85820140561294	0.0640657076139258	0.284706996354286	0.00269286160892252	1.20514437472015	0.228641464472628	0.638102320118668	1412	ENSG00000267034	lincRNA	NA	1
ENSG00000237732.9		-0.00163911680783514	-1.39681851241805	0.163725244253519	0.45117639003029	-0.00217741599265033	-1.23016412785659	0.219546219379134	0.53559840809787	-0.000952611962766095	-0.495890043247529	0.62016076667605	0.882471789022789	2567	ENSG00000237732	transcribed_unprocessed_pseudogene	440934	8
ENSG00000163082.9	SGPP2	0.00255968618746811	3.31061397990809	0.00107038329280702	0.0206516634047339	0.00213353091736833	1.37772190105273	0.16925934242468	0.473141755138115	0.000905127952350608	0.558477352079873	0.576735057756351	0.863874805573483	3336	ENSG00000163082	protein_coding	130367	1
ENSG00000202016.1	RNU6-619P	0.00378121276361729	1.15448369777958	0.249420643810657	0.552779821974253	0.00802291280740603	2.14020284146702	0.0330999990343919	0.199026612294214	0.0099811510885733	2.18720401355549	0.0291281823159988	0.269784545749389	108	ENSG00000202016	snRNA	NA	1
ENSG00000261428.2		0.0055155692863684	2.91385035334944	0.00389827127758291	0.0491521161086541	0.0010627429566288	0.570315942266651	0.568866743504332	0.816362198448774	-0.00455305854766929	-1.93645080760618	0.0533003269159978	0.351189749959261	2821	ENSG00000261428	antisense	NA	1
ENSG00000116120.9	FARSB	-6.88521560963673e-05	-0.0793688593145892	0.936803673759171	0.97719374125659	-2.61653257406048e-05	-0.0346804076602569	0.972356373869632	0.990405740963517	0.000646427292032842	0.597875896655828	0.550157261944905	0.851462198279075	3369	ENSG00000116120	protein_coding	10056	1
ENSG00000123983.13	ACSL3	-1.60871012326019e-05	-0.0215010060500501	0.982863406305976	0.994255028414639	0.000415740326218836	0.617830840119253	0.537129688828403	0.797161146032814	0.00251151905668017	2.59120693857934	0.00980589451642134	0.165566086799687	7240	ENSG00000123983	protein_coding	2181	11
ENSG00000171951.4	SCG2	0.00621245647551124	2.10016434160424	0.0367315016861326	0.202645890524511	0.00129560056743315	0.532437428000921	0.594795430600784	0.829929124882499	-0.00403054249017513	-1.20730600929786	0.22780885685152	0.637431834880792	2719	ENSG00000171951	protein_coding	7857	3
ENSG00000152056.16	AP1S3	-0.000178829215082896	-0.125645102647964	0.900115339724102	0.964762520751135	0.000191945636282874	0.119502783117152	0.904952604327343	0.967465515298525	0.000780669385105906	0.406774030434057	0.684324762524841	0.906910974111226	4284	ENSG00000152056	protein_coding	130340	8
ENSG00000085449.14	WDFY1	0.000465107941246285	0.7662208539883	0.444278498802805	0.721442694254593	-0.0010668342986753	-1.64487603570445	0.100984906875984	0.362039163978818	-0.000614663987302721	-0.735162759873181	0.462538993319186	0.807135399499823	5516	ENSG00000085449	protein_coding	57590	6
ENSG00000135900.3	MRPL44	-0.000359455699036625	-0.525939000408102	0.599403735099614	0.821562505923083	-0.00253282016877983	-3.81601529590632	0.000163011128455017	0.00731844940720639	-0.00125921431356621	-1.46202332389363	0.144279082243803	0.530630523556473	1748	ENSG00000135900	protein_coding	65080	1
ENSG00000135919.12	SERPINE2	-0.00240304538388948	-1.26960138694391	0.205424721652139	0.506714313408608	-0.0020699217453527	-1.8302182900692	0.0681545464022261	0.295952360540626	0.000173679842145839	0.0802883519956556	0.936035753593534	0.985201513368244	8891	ENSG00000135919	protein_coding	5270	10
ENSG00000036257.12	CUL3	-1.29740050922444e-05	-0.0178580065593539	0.985766584851876	0.995461432917099	-0.000329153356053279	-0.650414216191922	0.515895003365004	0.784350462076726	0.000698110541927131	0.874748907937616	0.382074402088365	0.75866002210323	11505	ENSG00000036257	protein_coding	8452	16
ENSG00000228446.2		-0.00173040240437497	-1.42845350593265	0.15442803093164	0.438537189862774	-0.00218452007333768	-1.8217459000552	0.0694342193506687	0.299268597562834	-3.18740602584768e-05	-0.0213353537731123	0.982985515842069	0.995934880132381	714	ENSG00000228446	processed_pseudogene	NA	1
ENSG00000135905.18	DOCK10	-6.36201277348539e-05	-0.0478533387811465	0.961871900262772	0.987256426201702	-0.000802603218431727	-0.436309351755544	0.662908793787289	0.866436610918767	-0.000843366806288877	-0.377389988312798	0.706022536876164	0.913081175399732	11065	ENSG00000135905	protein_coding	55619	13
ENSG00000263828.1	MIR4439	0.00471642821307555	0.890705158680035	0.373956459076005	0.668245118211833	-0.00434461258543124	-1.02008757608775	0.308463475377952	0.628465411716591	-0.00640331190689802	-1.02620057210373	0.305226946053849	0.703487301290473	80	ENSG00000263828	miRNA	100616207	1
ENSG00000144460.12	NYAP2	-0.00229553653650684	-1.79883608296547	0.0732686082631457	0.29644501005413	-0.0038295124420486	-2.45189839353724	0.0147486358627666	0.123925499457702	-0.00161043144066159	-0.852312902257076	0.394393977937761	0.766725225118874	5461	ENSG00000144460	protein_coding	57624	2
ENSG00000228206.2		-0.00123500012165867	-0.533020598041238	0.594499846928731	0.8186054998454	-0.00600131827766702	-2.50887219666286	0.0126095879418675	0.114081685173894	-0.00228381264272064	-0.746631303208357	0.455590173308541	0.803292382374224	286	ENSG00000228206	processed_pseudogene	NA	1
ENSG00000273301.1		-0.00336866888971793	-2.36309709270365	0.0189004917354952	0.135744495530029	-0.00703590031512261	-4.11128690545077	5.01516726851699e-05	0.003203139570904	-0.00203755371468699	-0.919504554428303	0.358215856965586	0.743669564717178	5141	ENSG00000273301	lincRNA	NA	1
ENSG00000169047.5	IRS1	-0.00102770042113996	-0.790547813295132	0.429968307428008	0.713084356693879	0.0028885766521642	2.09073470159979	0.037346596637913	0.212194324556424	0.00543435364603367	3.13424888445438	0.00181045130059969	0.0702572964030186	9953	ENSG00000169047	protein_coding	3667	2
ENSG00000272622.1		-0.00196369698135126	-0.698658776562798	0.485424355619011	0.750140899516381	0.00485014810128681	2.04174691976931	0.0420027233969227	0.227735837316312	0.00256864151204008	0.774910642950235	0.438709816447778	0.795363070116526	584	ENSG00000272622	lincRNA	NA	1
ENSG00000261379.1		-0.00573338898183615	-1.63025729049777	0.104325045466231	0.359437243558762	0.00480799858284141	1.2876096023768	0.198819528181436	0.510733430066269	0.0120269557342973	2.66532521685807	0.00790669826476824	0.149838311180291	1026	ENSG00000261379	sense_intronic	NA	1
ENSG00000144468.16	RHBDD1	-0.00216505546324931	-2.73571815385306	0.00667723082649154	0.0705878687371962	0.000896776846762087	1.28621348987068	0.199305596191232	0.51142247859711	0.00289696409222618	2.75394352377195	0.00607375739598628	0.133002891548842	6926	ENSG00000144468	protein_coding	84236	15
ENSG00000236432.7		0.00120894434501735	0.983436667915421	0.326357464338062	0.627009789467618	0.00329556381759183	2.78520958091558	0.00567056976063836	0.0707502482926158	0.00151694503181604	1.00624159505816	0.314721040946248	0.711837430302116	3652	ENSG00000236432	antisense	NA	5
ENSG00000168958.19	MFF	0.000430612918424287	0.593086863730828	0.553667122321357	0.794018741313573	-0.00127668155331411	-2.50232058042069	0.012840659933912	0.115539019782705	-0.00113520960432902	-1.4192731159345	0.156359242926312	0.549446430849624	6150	ENSG00000168958	protein_coding	56947	27
ENSG00000173744.17	AGFG1	-0.000809819328836774	-1.28650407510419	0.199474930879087	0.499471287502192	-0.00192939450153066	-3.26628375643831	0.00120880308899518	0.0262247507644823	0.00153325265891098	1.806228358909	0.0714034663075563	0.401590802750805	9321	ENSG00000173744	protein_coding	3267	8
ENSG00000123977.9	DAW1	-0.00333292399587561	-1.8296861239389	0.0685054465175713	0.284853106426483	-0.000560126852008015	-0.167806400789116	0.866842408988222	0.954656578922675	0.0034490445662383	0.982114783087091	0.326454811467306	0.720527161750358	2933	ENSG00000123977	protein_coding	164781	5
ENSG00000272237.1		-0.00583313271355838	-1.44498860916136	0.149731915266228	0.431740410394362	0.00661806970875474	1.45951685694629	0.145411452503082	0.438628641639002	0.0133652924854633	2.45166097180242	0.0145151392169201	0.197774531806416	114	ENSG00000272237	snoRNA	NA	1
ENSG00000153820.12	SPHKAP	-0.00615155224559864	-4.33471256965375	2.12805247667536e-05	0.00118344789238783	-0.00403192420568368	-1.32069865664077	0.187552895175789	0.496103183837351	0.00544847988621844	1.63748337990993	0.10207457363716	0.466564504846316	7009	ENSG00000153820	protein_coding	80309	3
ENSG00000153823.18	PID1	0.00174239339978054	0.668330302765203	0.504548507050653	0.762903556604952	-0.00384120018150088	-3.55285608639986	0.000438879540537942	0.0137438320637241	-0.00423889586072772	-1.68588852878279	0.0923577507113206	0.446538853195541	3364	ENSG00000153823	protein_coding	55022	6
ENSG00000187957.7	DNER	-0.000402309150497375	-0.285813469137927	0.775261182381071	0.911653137558558	-0.00119386681360151	-1.01078275431147	0.312889997536911	0.632202179375023	0.00231552831903369	1.35303340227285	0.176574706754046	0.575594014538095	3935	ENSG00000187957	protein_coding	92737	2
ENSG00000153827.13	TRIP12	0.000462104787931188	0.758364976256891	0.448957448095713	0.724964117140735	-0.000946171222506237	-2.03175325529486	0.0430109088374759	0.230708844027216	-0.00020546716218579	-0.287143677135337	0.774105370476128	0.937912220552038	12594	ENSG00000153827	protein_coding	9320	17
ENSG00000153832.11	FBXO36	0.0020094156536643	1.52934285630693	0.127462528547119	0.399215247121448	0.00100256282434141	0.997978587997271	0.319049619308033	0.637417770290093	-0.00218831042438652	-1.48242381994033	0.138773351639387	0.522167156632949	3945	ENSG00000153832	protein_coding	130888	4
ENSG00000231534.1	FBXO36-IT1	2.93352397729988e-05	0.00995855675525826	0.992062412780221	0.997536765209958	0.000361295508082574	0.13937929240022	0.889238792555055	0.962448383795725	-0.000147156378745452	-0.0423745210052853	0.966214794466064	0.992415970457632	582	ENSG00000231534	sense_intronic	NA	1
ENSG00000206725.1	RNU6-1027P	-0.00607429208118195	-1.22337713910033	0.222356233781514	0.524946620126654	-0.00637254740999803	-1.44895489905301	0.148336968390736	0.442460017409963	-0.0040055805941354	-0.692893269567064	0.488655243236992	0.820419355298247	107	ENSG00000206725	snRNA	NA	1
ENSG00000163053.10	SLC16A14	9.53684515540407e-05	0.072319769820784	0.94240611456689	0.979277320288856	-0.00240154680991731	-2.6007151825063	0.00973814677076541	0.0990063013631241	-0.00287346000820238	-1.90850069644995	0.0568223214039711	0.36235864418904	4946	ENSG00000163053	protein_coding	151473	5
ENSG00000199400.1	RNY4P19	0.00904051270667152	1.9512395537018	0.0521621044549047	0.245625238674811	0.00738451714886949	1.80440563478753	0.0721151365328025	0.304823878273378	-0.000676225040416237	-0.118878812841868	0.905412731703542	0.975850395377329	96	ENSG00000199400	misc_RNA	NA	1
ENSG00000135932.10	CAB39	0.000223703888156173	0.28381592909903	0.776789843748048	0.912583349411497	0.00111406669983441	1.85832280310646	0.0640484226843942	0.284689136455489	0.00190899756262622	2.07811344868266	0.0381402739144337	0.304199593974901	5360	ENSG00000135932	protein_coding	51719	7
ENSG00000201044.1	RNU6-268P	-0.000900553139520336	-0.234211963991974	0.815014965818456	0.928851033042464	-0.00605826449011213	-1.79129360887545	0.0741984123313184	0.309124039726285	-0.00428837041981079	-0.933782642187858	0.350806513006515	0.737662408332386	107	ENSG00000201044	snRNA	NA	1
ENSG00000135916.15	ITM2C	-0.000466886734811157	-0.513493070896128	0.608066694358635	0.826306467571394	-0.000621389322363206	-0.621354732866679	0.534812044008856	0.795870141033833	0.00182907957817813	1.35761508315117	0.175116423461151	0.573390059120583	2611	ENSG00000135916	protein_coding	81618	10
ENSG00000232520.1		-0.000722578662077055	-0.307538181684458	0.758693611529621	0.904933576224192	-0.00122517749268669	-0.554797498642196	0.579423746439433	0.822067190982881	-0.00056252666931287	-0.195344991476419	0.845191627181245	0.960054506254017	2265	ENSG00000232520	antisense	151484	4
ENSG00000230385.1		-0.00494309800207287	-1.41663672990108	0.157852496352848	0.442986082350218	0.0040094122140823	0.96720663551382	0.334176815603422	0.64893846502314	0.00581580923025468	1.21584948692028	0.224539326153141	0.635024368812288	600	ENSG00000230385	antisense	NA	1
ENSG00000204128.5	C2orf72	-0.000258825302841962	-0.166856362944757	0.867619949970697	0.950801398194358	-0.00214893144247327	-2.00155708329369	0.0461828725472994	0.239659618166781	-0.00106653451914374	-0.619482319263636	0.535843129691683	0.844097835149985	3851	ENSG00000204128	protein_coding	257407	3
ENSG00000261829.1		9.86384436397563e-05	0.0343287986224451	0.972642759996605	0.99069313349125	-0.000900459836526769	-0.462181053687544	0.644267996142914	0.858148195735157	0.00115305799973008	0.378201247192502	0.705420160113007	0.912646572221412	598	ENSG00000261829	sense_overlapping	NA	1
ENSG00000173692.12	PSMD1	0.000528069841644994	0.84508345237914	0.398884278254487	0.689566729954245	8.8007520985689e-05	0.16396375767399	0.869863987933821	0.955726610203815	0.0012473625085946	1.63794013056795	0.10197921437629	0.466426671039043	5187	ENSG00000173692	protein_coding	5707	13
ENSG00000201574.1	RNU1-93P	0.00668134905333446	1.9210927800752	0.0558741078725488	0.255279452951717	-0.00304314412890673	-0.896052008453552	0.370903759470975	0.680096816662756	-0.0055571171164141	-1.29344582675866	0.19637433677381	0.602630239834972	169	ENSG00000201574	snRNA	NA	1
ENSG00000135931.17	ARMC9	0.000623313125082983	0.839077101084996	0.402239551923894	0.692618584514623	0.00103397374188262	0.94270566230893	0.346548138389552	0.660553474495656	-0.000550657144125006	-0.426657815679917	0.669787676798206	0.900363981907101	9661	ENSG00000135931	protein_coding	80210	15
ENSG00000237039.1		-0.00119389758033455	-0.401162701905602	0.688648095236204	0.872370813094523	0.00094398264033507	0.318624354035199	0.750220854219908	0.907641195825867	0.00207357723108065	0.547024249930951	0.58457350999533	0.866878636864196	210	ENSG00000237039	processed_pseudogene	NA	1
ENSG00000263641.1	MIR4777	0.000420320403235657	0.0852111922258569	0.932162705415061	0.975269911801489	0.00591224117799277	1.24543108375781	0.213891551463999	0.529669131596747	0.000536045174400261	0.08945349066436	0.928752546761544	0.982647027239695	86	ENSG00000263641	miRNA	100616317	1
ENSG00000115053.15	NCL	-5.49890215421623e-06	-0.00690199104556705	0.9944986377313	0.997986474898934	0.00262524001480564	3.77095112962118	0.000193923873029883	0.00812469986469442	0.0021456172855241	2.09946080492873	0.0362099465315083	0.29944718788677	6929	ENSG00000115053	protein_coding	4691	10
ENSG00000206885.1	SNORA75	0.00373531529079457	0.837271959856272	0.40325126026752	0.693022507034594	-0.00134736239466019	-0.328641378762299	0.742643392046722	0.903649420114559	-0.00707002097924558	-1.2955597064053	0.195645134234583	0.601646527305115	137	ENSG00000206885	snoRNA	654321	1
ENSG00000207280.1	SNORD20	0.00112598532590518	0.276985621297351	0.78202342684852	0.914901798129422	-0.000775585662765632	-0.227613084409803	0.820093530238181	0.936676095529904	-0.00126214870450868	-0.269907130640833	0.787328178063726	0.942036710965851	80	ENSG00000207280	snoRNA	6082	1
ENSG00000202400.1	SNORD82	0.00499023522681943	0.959376229658775	0.33830991131319	0.637010436353967	0.00241140467317754	0.520994544837109	0.602733693157381	0.835896668938698	-0.00631770301949789	-1.01093861923843	0.312469432381761	0.710263109724879	70	ENSG00000202400	snoRNA	25826	1
ENSG00000283312.1		-0.00428709557751143	-1.4768414143534	0.140995378043907	0.420595053214102	-0.00214685620903919	-0.932130203655078	0.351977414294035	0.664921030075392	0.000629660270057825	0.20010581129021	0.841468315202864	0.958959395897794	1592	ENSG00000283312	processed_pseudogene	NA	1
ENSG00000283491.1		-0.00591528598064804	-2.03035354168331	0.0433950660805123	0.221667058473852	-0.00545288742036662	-2.306578615274	0.0217217484326008	0.155898609503218	-0.00495813615688996	-1.510249027485	0.131527157062452	0.512542725723666	639	ENSG00000283491	unprocessed_pseudogene	NA	1
ENSG00000223198.1	RNU2-22P	-0.00105094361933174	-0.219311890378465	0.826588708609253	0.933460769829689	-0.0018953749389481	-0.477952935042325	0.633012561541574	0.852223937934891	-0.00460158333556166	-0.846568298370166	0.397586662214741	0.76845258767979	212	ENSG00000223198	snRNA	NA	1
ENSG00000181798.2	LINC00471	-0.00134109553021591	-0.464444032383551	0.64273985568842	0.846434484141873	0.000260128886919622	0.124961183802482	0.900633352184254	0.966141225671714	-0.00226839537570806	-0.740775907586144	0.45913058985168	0.805373750058612	1282	ENSG00000181798	lincRNA	151477	1
ENSG00000187514.15	PTMA	-0.000867676592985879	-0.831647028037919	0.406413626964789	0.69510083848544	-0.000282856276214398	-0.242834244713019	0.808290586183638	0.932475861708465	0.00146837694043806	0.946261803997653	0.344411061684354	0.73251117961137	3378	ENSG00000187514	protein_coding	5757	13
ENSG00000156973.13	PDE6D	-0.0031477943635485	-3.50794666183851	0.000536607960318715	0.0125579136624205	-0.00539211738590225	-8.07472649043438	1.41682488591128e-14	1.01350206838853e-10	-0.0026552141380269	-2.60359189361339	0.00946260996497658	0.162075095175934	2850	ENSG00000156973	protein_coding	5147	5
ENSG00000144524.17	COPS7B	0.00162080445243678	2.32503169312812	0.0208834808287996	0.144348730453037	-0.000354412249622136	-0.710091313037972	0.478168654981384	0.759710645851016	-0.0016326674607551	-2.1499957191385	0.0319703771227448	0.281991078115126	6066	ENSG00000144524	protein_coding	64708	25
ENSG00000261096.1		0.00149675573420272	0.996199691484099	0.320130662659531	0.621045382451053	0.00103465262887068	0.735946400287887	0.462306598900093	0.749416424267901	0.00136661637606848	0.727406576703495	0.467271886940334	0.809857429634919	2507	ENSG00000261096	sense_overlapping	NA	1
ENSG00000144535.19	DIS3L2	-0.000706164128086963	-1.3599608346303	0.175085638152999	0.466344519642963	-0.000983578861652826	-1.64445311405966	0.101072231652468	0.362070303016518	-0.00125492184888462	-1.67477402777546	0.0945202850198798	0.451712698154063	11337	ENSG00000144535	protein_coding	129563	16
ENSG00000207626.1	MIR562	0.000241447174410198	0.0632819124042393	0.949593336651007	0.98157034620072	0.0002492936981172	0.0768004704118743	0.938830643291373	0.978689672837504	0.00284792118856208	0.63699610644358	0.524379956563001	0.83919638129706	95	ENSG00000207626	miRNA	693147	1
ENSG00000251485.1		-0.00098318315587294	-0.356653822226165	0.721656280079063	0.888483979595533	-0.0036111066211621	-1.24328672013233	0.214679359404868	0.530514225468502	-0.000996670785530031	-0.280291157979572	0.779354568570325	0.939660557378392	788	ENSG00000251485	processed_pseudogene	NA	1
ENSG00000221944.5	TIGD1	0.000935275942068541	0.83165678318859	0.406408129706573	0.69510083848544	-8.12074440520961e-05	-0.107886975450876	0.914153484904279	0.97064637009776	-0.00475217398250752	-3.81093632340062	0.000153309321895444	0.0175000959993417	2625	ENSG00000221944	protein_coding	200765	2
ENSG00000135930.13	EIF4E2	0.000277758738889485	0.459761962769974	0.646092591702856	0.848014377177056	-0.000275498823377682	-0.486870874204646	0.626685731212127	0.848385819674181	-0.00108182819376879	-1.42866049755268	0.153642786705025	0.545759565796931	7177	ENSG00000135930	protein_coding	9470	14
ENSG00000115468.11	EFHD1	0.00644141402717315	3.37645524210132	0.000853096656107516	0.0176712878765128	0.00119185679495691	0.565983486606633	0.571804752789508	0.817747225013972	-0.00604349907961601	-1.7810945034179	0.0754228401081088	0.411746158412621	3052	ENSG00000115468	protein_coding	80303	7
ENSG00000204120.14	GIGYF2	-0.000183844434949365	-0.420920564016573	0.674180081194277	0.865371820670524	0.000229757505731219	0.557398727216494	0.577647733381109	0.821081919048594	-0.000109862998520923	-0.200306218727383	0.841311659140798	0.958959395897794	13416	ENSG00000204120	protein_coding	26058	46
ENSG00000252452.1	RNU6-107P	0.00150084470464995	0.617145409329617	0.537708818260214	0.784789564344243	-0.00141868756054903	-0.605815149753199	0.545070285258443	0.801892666185383	-0.00053107527185115	-0.173021592380404	0.862695115291869	0.965756816141652	102	ENSG00000252452	snRNA	NA	1
