## Supplementary Tables for "Cell type-specific genetic regulation of expression in the granule cell layer of the human dentate gyrus": tableS4_ageStats_geneLevel_allTested.csv (part 2 of 3)

gencodeID	Symbol	logFC_Age_DG	t_Age_DG	P.Value_Age_DG	adj.P.Val_Age_DG	logFC_Age_Hippo	t_Age_Hippo	P.Value_Age_Hippo	adj.P.Val_Age_Hippo	logFC_Age_Inter	t_Age_Inter	P.Value_Age_Inter	adj.P.Val_Age_Inter	Length	ensemblID	gene_type	EntrezID	NumTx
ENSG00000199781.1		0.000220074152070275	0.0744100564477397	0.940744495102701	0.978447803345157	0.00297495862160062	0.86232910995811	0.389157205646753	0.694380446759733	0.00749742238201558	1.85696034041641	0.0638260482285871	0.381495628508819	99	ENSG00000199781	misc_RNA	NA	1
ENSG00000182600.9	C2orf82	0.00145725070713665	0.86516932653194	0.387787607040492	0.680562810524121	0.00228777529721644	0.99030896672892	0.322777132366367	0.6394042800621	-0.0024283417982156	-0.861758523502133	0.389178304286199	0.763879449550587	3698	ENSG00000182600	protein_coding	389084	8
ENSG00000066248.14	NGEF	0.00065501211082269	0.777726011355774	0.437476835320874	0.718408075978321	0.00141694050611213	0.551905411856279	0.581401362992719	0.823201966458536	0.00101667041042303	0.392532176353847	0.694809963976513	0.909461532597498	4678	ENSG00000066248	protein_coding	25791	9
ENSG00000085978.21	ATG16L1	-0.000843606469209329	-1.21291075159514	0.226325774856943	0.529022015949242	-0.00139830711852764	-1.80808455624669	0.0715393430840923	0.304128101963775	0.000125608840507687	0.122698230341602	0.902388777447966	0.97543258772142	6047	ENSG00000085978	protein_coding	55054	18
ENSG00000252010.1	SCARNA5	-0.00284556498057526	-1.8102810204378	0.0714706722361982	0.29173695380558	0.00104446102139836	0.497417479703331	0.619238935217137	0.843737622206969	0.00290919404422064	1.20047736224245	0.230446483971104	0.639678420580801	276	ENSG00000252010	scaRNA	677775	1
ENSG00000251791.1	SCARNA6	-0.00207102146128478	-1.4695200724273	0.142967727983747	0.423476527609552	1.1213718937014e-05	0.00627348787784169	0.994998453097	0.998161312802057	0.00263237478571697	1.23075220747377	0.218916890138187	0.629470052330543	265	ENSG00000251791	scaRNA	677772	1
ENSG00000077044.10	DGKD	0.00171304678315379	2.02810979135706	0.0436252635913695	0.222480550539636	-0.00206228283810636	-2.16993953118833	0.0307525549384132	0.190681834434657	-0.00157160502156188	-1.25263050928138	0.210847507742146	0.619324872179915	9771	ENSG00000077044	protein_coding	8527	14
ENSG00000085982.13	USP40	0.000364067137237183	0.391394165843046	0.695844237814615	0.875053498220963	0.00172376513181752	1.98204904361645	0.0483356005513395	0.244252274269678	0.000651925682522943	0.561695173987405	0.574541768178131	0.862628571481417	9352	ENSG00000085982	protein_coding	55230	17
ENSG00000188042.7	ARL4C	0.00640050795803662	1.84880346265893	0.0656844125265109	0.278794994623996	0.00583875598155752	3.0622104435926	0.00238493069960707	0.0404933998833075	0.00280631247346976	0.714782955822589	0.475032179197482	0.813398929284854	4013	ENSG00000188042	protein_coding	10123	2
ENSG00000130147.15	SH3BP4	-0.0033472759325773	-2.80400464719882	0.00544938139640569	0.0616466656651904	-0.00206432301785398	-1.52451258102149	0.128376025750764	0.41002374052856	0.0025391392376379	1.44802013477218	0.148154415265426	0.536355589976647	7129	ENSG00000130147	protein_coding	23677	11
ENSG00000157985.18	AGAP1	0.000532409326595467	0.789734089528428	0.430442580227543	0.713347311542071	0.00127203990868011	1.41399857705158	0.158341987410113	0.45783584333887	0.00281669250367601	2.54324925239434	0.0112425056772591	0.178136715778802	13910	ENSG00000157985	protein_coding	116987	14
ENSG00000235529.1	AGAP1-IT1	0.00252592655187615	1.57183880839107	0.117271431495851	0.383459533734721	-0.00153024028933296	-0.835402226396877	0.404119399404297	0.705216491735589	-0.00328081396313319	-1.49810902522268	0.134651635319815	0.515912175319269	664	ENSG00000235529	sense_intronic	100506749	1
ENSG00000238812.1	RNU7-127P	-0.00360180972385895	-0.988370160337155	0.323941193337316	0.624633821329727	0.0103759248059293	2.37650147509767	0.0180702429934476	0.139542070759045	0.0117939483311577	2.35431253709518	0.0188911018590642	0.222489949643854	62	ENSG00000238812	snRNA	NA	1
ENSG00000264676.2	RN7SL204P	0.00373515011738072	1.07345712873055	0.284116462929658	0.588299816139567	0.00140148382208342	0.401317157617028	0.688456565087454	0.879601386001409	-0.00433715799062038	-0.989530243486673	0.322818437894712	0.718760599133501	262	ENSG00000264676	misc_RNA	NA	1
ENSG00000200745.1	RNU1-31P	-0.011612800980625	-2.38743749146803	0.0177211084162802	0.130685562410094	-0.00982580881290605	-2.19177338562246	0.0291217251976184	0.184280892291479	0.00174971272373456	0.30025148649819	0.764093449383362	0.934650158978369	176	ENSG00000200745	snRNA	NA	1
ENSG00000132321.16	IQCA1	-0.00291235725671771	-1.38194037367025	0.168241877988905	0.456326194684494	0.00383163415731656	2.47864237466245	0.0137074771337082	0.119225991877091	0.00426336290007283	1.77109523787511	0.0770725656113249	0.415154934241725	5975	ENSG00000132321	protein_coding	79781	10
ENSG00000231546.1	RPL3P5	-4.35850823321119e-05	-0.0172160275682891	0.986278211397268	0.995696966485646	0.000203532172062082	0.0862449894934657	0.931326023403572	0.976511284616243	0.000683191483812844	0.221479844309187	0.82479716651119	0.954592271024141	1232	ENSG00000231546	transcribed_processed_pseudogene	NA	1
ENSG00000144476.5	ACKR3	-0.000511393431838314	-0.215965627399329	0.829193259793427	0.934201607266867	0.00230452993828572	1.02802925060943	0.304718506880529	0.625456394204542	3.6224523886541e-05	0.010445627091121	0.991669356519943	0.997369509830688	2258	ENSG00000144476	protein_coding	57007	2
ENSG00000202341.1	RNU6-1051P	-0.0055145144682738	-1.06257575995099	0.289014935845061	0.592610407341392	-0.00104801247254067	-0.235823628934093	0.813721558489435	0.934842431936384	-0.00097388216356739	-0.16262742375145	0.870868715368775	0.967180274226868	102	ENSG00000202341	snRNA	NA	1
ENSG00000124835.2		-9.01853890218373e-05	-0.0419522199252962	0.966570770425081	0.989111062793054	0.00135967632990419	0.687128576112004	0.49250322984139	0.769025294612159	5.50577289897316e-05	0.0207945165175293	0.983416758799428	0.995934880132381	2231	ENSG00000124835	antisense	93463	1
ENSG00000227252.1		0.000450190013552849	0.26359729811583	0.792310604036154	0.919189278084939	0.0021137067678317	1.3666075454291	0.172715196269247	0.477883975236982	-0.0001338872020647	-0.0646780008523913	0.948452774119756	0.988436198001375	2341	ENSG00000227252	antisense	NA	1
ENSG00000198612.10	COPS8	0.000191413408763919	0.276791831159103	0.78217206075714	0.914901798129422	-0.000984249819354086	-1.5842451740397	0.114133315491714	0.387010289077331	-0.000531904618029515	-0.637650724726744	0.523953949096767	0.83919638129706	4743	ENSG00000198612	protein_coding	10920	7
ENSG00000163359.15	COL6A3	0.0114621216278336	3.62895917986681	0.000345973272885617	0.00920023102369931	0.00173529648400525	0.347218442559585	0.728657229552851	0.897683100569159	-0.00514729822324171	-0.949215822484801	0.342908142956434	0.731128539279192	19633	ENSG00000163359	protein_coding	1293	14
ENSG00000222022.1		0.0140449590365849	3.51909026374209	0.00051560439479963	0.0122534554954596	-0.00107687223841492	-0.160198910388842	0.872826246679416	0.956775149401338	-0.00937685000265986	-1.24495490679728	0.213653576266171	0.623216765892624	588	ENSG00000222022	lincRNA	NA	1
ENSG00000222032.1		0.0109450388113157	2.99631882204631	0.00301169891833414	0.0416974572822262	0.00763669433769861	1.02463678847266	0.306314527387121	0.627013431993495	0.000349340160039021	0.0445777495695742	0.964459296819373	0.992415970457632	541	ENSG00000222032	lincRNA	NA	1
ENSG00000124831.18	LRRFIP1	0.00235490557730549	1.44969546101778	0.148415372696373	0.430230163185757	0.00200106531100181	1.88377517086127	0.0605089377815603	0.275694650698999	-0.000841206202146841	-0.508136783441055	0.611551569256678	0.879662372240699	11901	ENSG00000124831	protein_coding	9208	15
ENSG00000132329.10	RAMP1	0.000213801131537981	0.131068425540881	0.895828154488136	0.962667611182543	0.00076009303493808	0.54925616502508	0.583215703651903	0.824261301074043	0.000212973079952544	0.102801093093338	0.918156545401048	0.979354812083428	1234	ENSG00000132329	protein_coding	10267	4
ENSG00000263723.1		0.005142124343245	1.32511566600977	0.186360556000674	0.481610974442975	0.00318959439805593	0.778619746580342	0.436783563656972	0.729531469430514	0.00123396059479793	0.247245533565018	0.804806133280702	0.94804149396792	79	ENSG00000263723	snoRNA	NA	1
ENSG00000184182.18	UBE2F	-0.000939437618716859	-0.727403673224024	0.467669454758505	0.737586992439152	-0.00229688276190462	-2.69862390057918	0.00733515093280264	0.0828786408936445	-0.00261725916991091	-1.89307200209093	0.0588482871987314	0.367224263822267	4238	ENSG00000184182	protein_coding	140739	23
ENSG00000132330.16	SCLY	0.000152752332941775	0.0943572263942243	0.924902095877832	0.972769994978351	-0.000883452708107308	-0.742529526562793	0.458315490431571	0.745972439613632	-0.00121711113830154	-0.690339749886195	0.490258065769538	0.82154291899087	11733	ENSG00000132330	protein_coding	51540	20
ENSG00000132323.8	ILKAP	0.00130208072818636	1.87590354144469	0.0618511015700704	0.270275837852517	-0.000674909817961969	-0.878288018151954	0.380451512207789	0.686784105987478	-0.00142715935623713	-1.43933611609547	0.150597434808813	0.540590687520674	4771	ENSG00000132323	protein_coding	80895	12
ENSG00000186235.10		-0.00720522055208588	-1.92111318311472	0.0558715226525497	0.255279452951717	-0.00306833611252839	-1.21338668458653	0.225883810966509	0.543437957773685	0.00173459398437365	0.443121894610227	0.657843613280684	0.895882976329704	2906	ENSG00000186235	processed_transcript	151174	6
ENSG00000144485.10	HES6	0.00566516070402591	1.96927274893152	0.0500424870037848	0.240571633311206	0.00412637248005095	2.55190407486288	0.0111816906736848	0.106712481912049	-0.00353379150734507	-1.15773417741395	0.247451407971673	0.657541755209522	2037	ENSG00000144485	protein_coding	55502	9
ENSG00000132326.11	PER2	0.00501772596811997	1.90281543152244	0.0582305956507078	0.26071950399837	0.000162526582477283	0.0981395652499834	0.921883389792611	0.97365114153991	-0.00222861437111708	-0.834780782931236	0.404186547140241	0.77390507739554	6877	ENSG00000132326	protein_coding	8864	4
ENSG00000204104.11	TRAF3IP1	0.00194181068717884	2.42865983824298	0.015871231966477	0.122693313400791	0.00281239773144185	3.47217849033002	0.000587796973265621	0.016213525766427	0.00063461539414353	0.618595135761099	0.536427160972741	0.844401589853666	4617	ENSG00000204104	protein_coding	26146	5
ENSG00000202099.1	RNU6-234P	0.0078846698613397	1.52857296757053	0.127653356532095	0.3995684117822	0.00267812290187096	0.630717269435874	0.528679075207004	0.792387261270233	-0.00216277328539753	-0.364955754160506	0.715278126461018	0.916999567191601	104	ENSG00000202099	snRNA	NA	1
ENSG00000065802.11	ASB1	0.00176695865602986	2.24708065683283	0.0255207390316728	0.164121983703835	0.000469881679853619	0.635849362814812	0.525332605801481	0.790023666468099	0.000676223470224793	0.636485589017027	0.524712310625567	0.83919638129706	7410	ENSG00000065802	protein_coding	51665	9
ENSG00000274346.1		0.00172066381053787	0.592084794543712	0.554336835742606	0.794660554110643	0.00423789199684112	1.55762739512727	0.120317671470311	0.398378046894742	0.00420879272297805	1.1367226033938	0.256126002626919	0.665043553584963	556	ENSG00000274346	unprocessed_pseudogene	NA	1
ENSG00000068024.16	HDAC4	-0.00285578601862246	-2.22939990531284	0.0266894778392507	0.168556855335586	2.8249526670641e-05	0.0314259451081266	0.9749495931639	0.991530764844732	0.00440084823921652	3.22406615881367	0.00133521350580847	0.0607069530395124	13368	ENSG00000068024	protein_coding	9759	17
ENSG00000266109.1	MIR4440	-0.000167627262731325	-0.0300642868983436	0.976040125602901	0.991846817664469	0.000875923519214235	0.214820046874651	0.830045518674007	0.940521737171642	0.00362394582303388	0.60560975040364	0.545011995537982	0.848886443913854	98	ENSG00000266109	miRNA	100616397	1
ENSG00000264810.1	MIR4441	-0.00473155259041383	-0.905638076783229	0.366012368955999	0.66194382587188	0.00302033049511547	0.777702716696365	0.437323326403632	0.729805654127581	0.00447212403805647	0.759265813837964	0.44800354630815	0.800579240883745	100	ENSG00000264810	miRNA	100616493	1
ENSG00000280260.1		-0.00365290408336588	-0.835543020679587	0.404221696919058	0.693534789989038	-0.00551410292134855	-1.67402343976547	0.0951106420412783	0.350983492807431	-0.0031220745632853	-0.631516519951452	0.527952884926375	0.840286450160591	264	ENSG00000280260	protein_coding	NA	1
ENSG00000264292.1	MIR2467	0.00255289092841662	0.718120424191235	0.473363543521548	0.742013206294736	0.00475533413469902	1.52210535052643	0.128977868966077	0.411211568565149	0.00587808896345187	1.38116557680456	0.167762561552732	0.56514513205031	81	ENSG00000264292	miRNA	100616360	1
ENSG00000130414.11	NDUFA10	0.000973135669981184	1.7585149226674	0.0799016471332373	0.30981653610333	0.000169149427730569	0.332903271178074	0.739426981603051	0.902273344578465	-0.000304587831891162	-0.446548228186105	0.655368781810684	0.895467595674092	9517	ENSG00000130414	protein_coding	4705	14
ENSG00000264279.1	MIR4786	0.00529260156616118	1.38525893565443	0.167226377867108	0.455300440120291	0.00261652192604243	0.556352305691798	0.578361877860924	0.821636826353464	7.1460702757374e-05	0.0133260599782255	0.989372262227287	0.997131862461728	80	ENSG00000264279	miRNA	100616417	1
ENSG00000172428.10	COPS9	0.00207724802682804	1.78330923256617	0.0757671337310579	0.3011042018275	0.00141490359796379	1.3812663992271	0.168168261765681	0.471627142902707	-0.00248304717546539	-1.68819303740068	0.091914390300196	0.445613930978011	2039	ENSG00000172428	protein_coding	150678	5
ENSG00000063660.8	GPC1	0.000997726109360629	0.835335826682187	0.404338087150798	0.693534789989038	0.00148788611426099	1.34176368002471	0.180631327866523	0.487816938757506	0.00143547312764872	0.928164490451468	0.353710245384726	0.740259592935071	6516	ENSG00000063660	protein_coding	2817	9
ENSG00000207611.1	MIR149	0.00456833345481228	0.831601288106151	0.406439403094119	0.69510083848544	0.00190645971403971	0.378638257964115	0.705209535833155	0.887925172434845	0.00329326171943113	0.466677649368462	0.640906628007405	0.890328695493809	89	ENSG00000207611	miRNA	406941	1
ENSG00000144504.15	ANKMY1	0.000352898290526314	0.27409588965166	0.784240632144873	0.91589067067036	0.0023541416496473	2.47790426113536	0.0137353134766364	0.11927153313518	0.0011104472165062	0.772091013709477	0.44037655022137	0.796325867764361	11477	ENSG00000144504	protein_coding	51281	24
ENSG00000188542.9	DUSP28	-0.00057592917177334	-0.524365669445739	0.600495738411896	0.821904365477344	-0.000899329293120513	-0.98859941911569	0.3236118633277	0.640094114807021	0.000500555811663934	0.400465507658657	0.688961873616543	0.908057185056561	3709	ENSG00000188542	protein_coding	285193	5
ENSG00000142327.11	RNPEPL1	-0.000100312846933739	-0.0668837514884468	0.946728499934797	0.980929912267167	-0.000659194377864002	-0.720003202537849	0.472052649268644	0.754878601915376	-0.00058357101884818	-0.367044331373157	0.713720486040435	0.91636995021617	7767	ENSG00000142327	protein_coding	NA	10
ENSG00000260942.1	CAPN10-AS1	-0.003061050937821	-2.22649381299403	0.0268859626841698	0.169200222639966	-0.000541446692421226	-0.3933322047829	0.694338087412572	0.881999251561134	0.0004309127927536	0.245494163543933	0.806161095649263	0.948601292941971	4000	ENSG00000260942	antisense	NA	1
ENSG00000142330.19	CAPN10	-7.84189715058491e-05	-0.0765980996872916	0.93900544461475	0.977963210942679	-0.000809968240600309	-0.873286502056547	0.383166850859896	0.688858524144034	0.000202572981233182	0.162513974748341	0.870958005565435	0.967180274226868	7474	ENSG00000142330	protein_coding	11132	16
ENSG00000178623.11	GPR35	0.000762307369132197	0.300963799126237	0.763695969161658	0.907199569244788	0.00357873705467716	1.44968688777303	0.148132771873642	0.442315049115462	0.00364611833466936	1.14846191386189	0.251253687329172	0.6604812844407	5089	ENSG00000178623	protein_coding	2859	5
ENSG00000130294.14	KIF1A	0.00144891410242655	1.69022289315735	0.0922502786462215	0.336224690853926	0.0016543801891425	1.77578490434162	0.07672600721781	0.314711593792333	0.00374516459973548	2.90915941466094	0.00376359897885423	0.102250809309402	12357	ENSG00000130294	protein_coding	547	13
ENSG00000226321.5	CROCC2	0.00217328883447746	0.400661693796885	0.68901648843721	0.872417505451809	-0.000437563759065614	-0.0659524978210184	0.947457147540444	0.982059662502975	0.00181893400923531	0.233236558710901	0.815660413824792	0.951289089906418	5978	ENSG00000226321	protein_coding	NA	3
ENSG00000162804.13	SNED1	0.00255196377331215	1.59515969740486	0.111958644659484	0.373659800061047	0.00626556023817619	3.8122954983991	0.000165374921300649	0.00735208509732456	0.00429152884761582	2.04249438524821	0.0415563872198957	0.314363791955166	13592	ENSG00000162804	protein_coding	25992	12
ENSG00000122085.16	MTERF4	-0.000379001091730494	-0.389744738694715	0.697062059270674	0.875355596696627	-0.000190906844620373	-0.244473037142229	0.807022375950405	0.932115187723126	-0.000735978979500173	-0.653498872215887	0.513694974620027	0.833697936368936	9938	ENSG00000122085	protein_coding	130916	22
ENSG00000115687.13	PASK	0.0037128346241812	2.80474897429115	0.00543720911094516	0.0616063925664641	0.00346711464116113	2.42091136147234	0.0160420542283625	0.129954865286012	0.00124650930007241	0.703955309389525	0.481744517543461	0.815640027335911	10686	ENSG00000115687	protein_coding	23178	16
ENSG00000115685.14	PPP1R7	0.000347748258086715	0.495990092106669	0.62034362972852	0.832957216133222	0.00206789291467978	2.36075011476711	0.0188420173458143	0.14338641568836	0.00183398558860189	1.79151917435919	0.0737338142560846	0.40769033914003	3781	ENSG00000115685	protein_coding	5510	20
ENSG00000115677.16	HDLBP	-0.000878710875681715	-1.85822614530409	0.0643298115304	0.275680343523076	-0.000484904611381376	-0.777176196437024	0.437633409879317	0.729899197638155	0.00129626583701989	1.67288348042234	0.0948921437113362	0.452329054652438	12182	ENSG00000115677	protein_coding	3069	47
ENSG00000168385.17	SEPT2	-0.0016853653699859	-2.49524438403952	0.0132425180749198	0.109766101926527	-0.000814479337828621	-1.06131427811685	0.28935363200573	0.611020096803808	-0.00112973573504705	-1.05731948703158	0.290808142511657	0.693463527890326	7378	ENSG00000168385	protein_coding	4735	45
ENSG00000006607.13	FARP2	-0.00141387016337788	-0.905068450294032	0.366313444673176	0.662041984393326	-0.000938792215854827	-1.1168940438177	0.264884017513848	0.587918643102426	0.000243583283268351	0.159586332402118	0.873262777722665	0.96738097533123	14413	ENSG00000006607	protein_coding	9855	23
ENSG00000263752.1	MIR3133	-0.00160240733875832	-0.302022194067798	0.762889974202338	0.906684384027423	0.0016047159047904	0.35473083993299	0.723026717799527	0.895696667088717	0.00547380233831468	0.884115190432528	0.3770021755722	0.756051735202989	78	ENSG00000263752	miRNA	100422942	1
ENSG00000224232.1		-0.00381502602512046	-1.25507117730921	0.210642253713865	0.512838451328386	-0.000642401372710844	-0.249492392155975	0.803141237774072	0.930940503564633	0.00320360997494064	0.903109032335755	0.366844794292324	0.751335110279946	678	ENSG00000224232	processed_pseudogene	NA	1
ENSG00000115694.14	STK25	-6.05688540762729e-05	-0.105398896910242	0.916145063072032	0.970216791034633	-0.00131363440967862	-2.40216947468088	0.0168720947689211	0.133797467200561	-0.00125300564420094	-1.74541621316498	0.0814446052175709	0.423276102909805	7584	ENSG00000115694	protein_coding	10494	35
ENSG00000176946.11	THAP4	0.00263741817755957	3.27751107897123	0.00119813703946174	0.0224363183829398	0.00164848773346124	2.11593528872683	0.0351283477072904	0.204687883369379	-0.00170233108994167	-1.63183704708685	0.10325928686509	0.46851891998832	3147	ENSG00000176946	protein_coding	51078	6
ENSG00000168397.16	ATG4B	0.00127137899032896	1.62050164211234	0.106403899330559	0.362808917956903	0.000590135238437415	0.803858296717001	0.422080176551569	0.71897218289485	-0.000653364433944934	-0.641177460743684	0.521661911744733	0.837750851308986	6638	ENSG00000168397	protein_coding	23192	26
ENSG00000168393.12	DTYMK	8.36725260511622e-05	0.0706747048303656	0.943713994289292	0.979640222389019	0.000859603949488694	0.777675641032794	0.437339268969277	0.729805654127581	-0.000960968391883908	-0.628187321186523	0.530129725897423	0.841712334844533	2451	ENSG00000168393	protein_coding	1841	7
ENSG00000168395.15	ING5	0.00215014696501465	2.56806142779299	0.0108175994100726	0.0970103148099279	-9.22813518265778e-05	-0.136973169434842	0.891138807440727	0.962738562609646	-0.00149719322233001	-1.56711189901175	0.117636618769216	0.491589406580572	10259	ENSG00000168395	protein_coding	84289	13
ENSG00000180902.17	D2HGDH	0.000400344109936726	0.292809256210621	0.769914443851754	0.909587903742474	0.00178421532125187	1.69277726069118	0.0914786908494486	0.345257246857047	0.000825205790212754	0.51889057826365	0.604035944098438	0.875260401618353	5279	ENSG00000180902	protein_coding	728294	16
ENSG00000154252.11	GAL3ST2	0.00221758104663005	0.609397812679988	0.542822422559064	0.788085961248155	-3.31209220103172e-06	-0.000936964814579974	0.99925299869767	0.999532457912371	0.00469970357408076	1.02832224507193	0.304229028061547	0.702766402384851	1370	ENSG00000154252	protein_coding	64090	1
ENSG00000188011.5	RTP5	0.00062463483159888	0.463209562401342	0.64362312800768	0.846844938866193	0.00011531040803	0.0291203225728223	0.976786920846624	0.992192368198546	0.00860311749977452	2.12636935754151	0.0338962315453716	0.289725935625741	2606	ENSG00000188011	protein_coding	285093	2
ENSG00000233806.7	LINC01237	0.00141696775463042	0.572983588180082	0.567178445808535	0.802987335867134	0.00408933381875298	1.73092026589455	0.0844373863156823	0.331387401304781	0.00343113297833856	1.12473473323015	0.261168994164405	0.67022835543163	1601	ENSG00000233806	processed_transcript	101927289	5
ENSG00000237940.3		0.000633923837171605	0.226780601514585	0.820782424772769	0.930962439999644	0.000849102144772279	0.293950141461013	0.768988046990019	0.916417178763508	0.00322978058779451	0.910594133308436	0.362889399465172	0.746797709294457	2854	ENSG00000237940	lincRNA	102723927	4
ENSG00000280119.1		0.00325042891071978	0.769628500561993	0.442257648855724	0.721012537575863	0.00182393666418224	0.583659751535247	0.559863591555635	0.811308844269291	0.000730906278195447	0.159315767964824	0.873475833011913	0.96738097533123	4805	ENSG00000280119	TEC	NA	1
ENSG00000261186.2		0.00116382748999178	0.260261620733968	0.794879384224968	0.919822679184028	-0.0015247417767024	-0.36323785975121	0.716668896791894	0.892415375573123	-0.00300493886103018	-0.567645372666914	0.570496528889837	0.860861588116048	1107	ENSG00000261186	antisense	102723927	1
ENSG00000220804.8		0.00363889831563626	2.20904505131934	0.0280923191507032	0.173231128642605	-0.000485502997396664	-0.348155935333517	0.727953771420092	0.897683100569159	-0.00402250597283446	-2.07833821669671	0.0381195010955718	0.304199593974901	1931	ENSG00000220804	transcribed_unprocessed_pseudogene	NA	7
ENSG00000271153.1	RPL23AP88	-0.00377867539062687	-0.544499981325889	0.58659000437259	0.814560728215076	0.0023617075430646	0.388033797897123	0.698251023434445	0.884636528444964	0.00265434686349903	0.328935639616169	0.742323657028111	0.926884770151916	454	ENSG00000271153	processed_pseudogene	NA	1
ENSG00000224318.5	CHL1-AS2	-0.00388221446703099	-1.3818044376763	0.168283574311886	0.456326194684494	-0.000227658026929725	-0.117253294638986	0.906733462545715	0.96790625903284	0.000269186381704549	0.0859542472103555	0.931532597412418	0.9840259179259	883	ENSG00000224318	processed_transcript	NA	3
ENSG00000134121.9	CHL1	-0.00402905196305121	-5.39024427229399	1.64581877849658e-07	3.17687571783854e-05	-0.00323482700807228	-2.53806556568905	0.0116243011375504	0.10912257260976	0.00195460340799295	1.25374612531076	0.210441892598884	0.618804613873706	11861	ENSG00000134121	protein_coding	10752	16
ENSG00000224957.5	LINC01266	-0.00374800531560883	-1.04043047259611	0.29916001956688	0.60168674052994	-0.00171980555200983	-0.599295411636513	0.549403242739777	0.804427620226072	0.00131743258759837	0.327372205953253	0.743505091208916	0.927382694411121	4075	ENSG00000224957	lincRNA	101927215	2
ENSG00000224239.1		0.00166226410250574	0.296584128640218	0.767033931504976	0.908669509803852	0.00108906101239049	0.242925702448607	0.808219796532184	0.932444322003154	-0.00562042888213316	-0.891827782641126	0.372856900811081	0.753305832377421	497	ENSG00000224239	lincRNA	NA	1
ENSG00000144619.14	CNTN4	-0.00652586899358321	-1.45270202902117	0.147579079721048	0.429222120187222	0.000611649392603134	0.193146447216267	0.846967758429295	0.945526035369415	0.00519464541628982	1.01942684993121	0.308427488754682	0.706538632437604	9120	ENSG00000144619	protein_coding	152330	17
ENSG00000230398.1	HINT2P1	-0.00241624250894303	-0.392004893725566	0.695393519045299	0.874904276100634	0.00530744744187846	1.22113371600075	0.222941290375866	0.539461230412889	0.00895323811845269	1.32547161511132	0.18553919937416	0.588429249738686	481	ENSG00000230398	processed_pseudogene	NA	1
ENSG00000072756.16	TRNT1	-0.00261378433498423	-2.63030627337539	0.00906824980849733	0.0866835816883531	-0.0013018636455847	-2.01212003149595	0.0450514807741188	0.236903890569123	0.00129034503151117	1.22106491303511	0.222560019800072	0.632998079518088	5518	ENSG00000072756	protein_coding	51095	11
ENSG00000281584.1		0.00345755471693982	0.902773784455159	0.367527862295559	0.662785539904427	0.00421966614896772	0.967851424668824	0.333855152341139	0.648412536944034	-0.000636557644419138	-0.123393073262018	0.90183879952302	0.975223186612089	63	ENSG00000281584	protein_coding	NA	1
ENSG00000113851.13	CRBN	-0.000597632568637007	-0.737475481031983	0.461535116830251	0.733694498645954	-0.000435386743865368	-0.64144652916622	0.521695331894243	0.78825472241431	-0.000225829383266321	-0.233486883844644	0.815466141413608	0.951185095919992	7163	ENSG00000113851	protein_coding	51185	13
ENSG00000271870.1		-0.000960454006083264	-0.573378584982747	0.56691144645723	0.802987335867134	-0.00220695126086564	-1.71711132265037	0.0869338916038006	0.336317487521511	-0.00117519195682298	-0.631979900714646	0.527650259746117	0.840231541525958	494	ENSG00000271870	antisense	NA	1
ENSG00000223727.6		0.00412884337324376	1.24379824314984	0.214756115263756	0.517711327068098	0.000247672253042923	0.0878671503515671	0.930037651808723	0.976305239339393	-0.00496691214358144	-1.28335827454249	0.199881634562437	0.60748617443845	1337	ENSG00000223727	lincRNA	NA	3
ENSG00000144455.13	SUMF1	0.00114598603681757	1.34779561054231	0.178962296413663	0.471667084075861	0.00130446554326414	1.77663988125172	0.0765848502733078	0.314367040333815	-0.000935064472790825	-0.925932642209989	0.354867987463073	0.741164672599275	6952	ENSG00000144455	protein_coding	285362	8
ENSG00000175928.5	LRRN1	-0.00558918467447524	-2.67538890090914	0.00796459996232689	0.0795815779145392	-0.00724758397184992	-5.19004950603453	3.75860640075459e-07	0.00010158706685225	-0.00151805364006318	-0.684508900955984	0.493928642163572	0.823662185160484	4264	ENSG00000175928	protein_coding	57633	3
ENSG00000229241.1	PNPT1P1	0.0042140105959038	1.45933381216797	0.145747230358265	0.427052916915397	0.00211556519775715	0.761971761284364	0.446642433464148	0.737299762681963	-0.00408164029534257	-1.17065901187336	0.242218990441414	0.65188947302318	2315	ENSG00000229241	processed_pseudogene	NA	1
ENSG00000170364.12	SETMAR	-0.00341410041628417	-3.26222085157564	0.00126181010583417	0.0233033088392438	-0.00220536013897882	-2.74888294999949	0.00632209744009662	0.0758535013982888	0.000895203610314826	0.760700137391395	0.44714685187218	0.80011435347094	3567	ENSG00000170364	protein_coding	6419	8
ENSG00000234325.1	MRPS10P2	-0.00239651975249326	-0.690094255986676	0.490784543017788	0.753384565859945	0.00163041462151151	0.551706107649977	0.581537764473761	0.823205832823674	0.00309061136767572	0.757015732184481	0.449349359592732	0.801450799691109	381	ENSG00000234325	processed_pseudogene	NA	1
ENSG00000231249.1	ITPR1-AS1	-0.0037716472387111	-0.99849722560373	0.319018101416077	0.619559136324798	0.000705928935672752	0.257126351397977	0.797247767061413	0.928168886298374	0.00475967337440228	1.17681588726352	0.239754107216644	0.649472751940064	858	ENSG00000231249	antisense	NA	1
ENSG00000150995.18	ITPR1	-0.00287640692043085	-1.31694396289186	0.189081176303172	0.485194552608642	-0.000801059487034852	-0.424610426727153	0.671408241073161	0.870506849560805	0.00412505652557331	1.50547652352281	0.13274867004492	0.513294857507024	12895	ENSG00000150995	protein_coding	3708	19
ENSG00000275981.1		-0.00407606785444754	-0.9130892160001	0.362088390625701	0.65817523825407	0.00217863445797642	0.591559121079727	0.554566750706808	0.80766898338433	0.00706326032567407	1.35286958764899	0.176627014114495	0.575594014538095	353	ENSG00000275981	misc_RNA	NA	1
ENSG00000235978.6		0.00133539901966641	0.705638419304944	0.481079768004745	0.747146207746804	0.00153214778993067	0.782303683470482	0.434619091767012	0.72855223475395	-0.00229731391889105	-0.898272202585577	0.369415024597709	0.752673370214479	1251	ENSG00000235978	antisense	NA	7
ENSG00000134107.4	BHLHE40	0.010349496111422	4.23099938055363	3.28393530419622e-05	0.00159441745764821	0.00334338731978901	1.7581835833478	0.0796796478558459	0.321112721687597	-0.00717342775322943	-2.50807429837193	0.012412384300701	0.184212256948515	3837	ENSG00000134107	protein_coding	8553	3
ENSG00000134108.12	ARL8B	-0.000427847661581658	-0.634440150021976	0.526382357740927	0.777347936388422	-0.000580207629622643	-0.901322260580995	0.368100108114883	0.678445472679181	0.00151372592081741	1.69127506522926	0.0913241257327455	0.44517798403427	3576	ENSG00000134108	protein_coding	55207	8
ENSG00000134109.10	EDEM1	0.00061154689620363	0.705870307792461	0.480935791912643	0.747146207746804	-0.000547166848642788	-0.683738822926515	0.494638734307228	0.770384978706838	-0.000673977602306877	-0.627576500725245	0.53052961472495	0.841936710960835	6758	ENSG00000134109	protein_coding	9695	7
ENSG00000196277.15	GRM7	-0.00433108168252158	-7.15698581722561	9.42958649320846e-12	9.65207973464319e-09	-0.00348732088527424	-2.35581803955272	0.0190895589353508	0.144196386748549	0.00224063633824115	1.41802489720586	0.156723178103441	0.550044502238921	8214	ENSG00000196277	protein_coding	2917	15
ENSG00000236152.1	MRPS36P1	-0.00292274701346548	-0.614009922367409	0.539775381866556	0.785904405465989	0.00199317357386277	0.424646486846108	0.67138197715802	0.870506849560805	0.00616796307905029	1.02306328207866	0.306706540104151	0.704898724538652	307	ENSG00000236152	processed_pseudogene	NA	1
ENSG00000227110.6	LMCD1-AS1	0.000770012427169044	0.376074612086312	0.707185103576502	0.881465547003063	9.44519167280577e-05	0.058579784247412	0.953323659737224	0.984309753931023	-0.00133703691905495	-0.550436868234888	0.582232737885705	0.866036238169514	6458	ENSG00000227110	antisense	100288428	7
ENSG00000231401.1		0.00162743306726983	0.390513667497959	0.696494238159041	0.875233000797562	-4.30742139977558e-05	-0.0207304630653199	0.983473688284264	0.994718405491682	-0.00440248152660199	-1.05211590000211	0.293186670177058	0.694745756200491	938	ENSG00000231401	lincRNA	NA	1
ENSG00000071282.11	LMCD1	0.0106865271414756	1.88027856006885	0.0612500701108719	0.268634070014165	0.00257037866563998	1.0209056380921	0.308076303902176	0.628273066781402	-0.00686159362644479	-1.31921392057215	0.187620728014874	0.591454634792855	9130	ENSG00000071282	protein_coding	29995	7
ENSG00000180914.10	OXTR	-0.00158670978101643	-0.618245149865705	0.536984939919641	0.784190429303233	0.0026744985965829	1.07536171683209	0.2830292090329	0.604425857162997	0.00419299307873687	1.3169293746232	0.188384938878441	0.59219925108728	4514	ENSG00000180914	protein_coding	5021	4
ENSG00000070950.9	RAD18	-0.000264701646257612	-0.289694373570051	0.772293743647465	0.91076507744988	1.17115700603213e-05	0.0164383220628143	0.986895030785409	0.995787093372013	-0.000641067329538197	-0.589697633102437	0.55562415601414	0.853460618082432	6983	ENSG00000070950	protein_coding	56852	10
ENSG00000196220.15	SRGAP3	-0.00155825915119059	-1.92910345021925	0.0548667729591992	0.252832498970242	-0.00157535017694686	-1.79991994899318	0.0728223516589427	0.306709608782132	0.000957253555218839	0.833833364269536	0.404719849992349	0.773968750609628	18924	ENSG00000196220	protein_coding	9901	13
ENSG00000214041.4	PGAM1P4	0.00650621277878771	1.20994360292647	0.227460311931149	0.529930017898109	0.0108142088308261	1.83783276928639	0.0670211367746559	0.292688969308937	0.00262752749752413	0.35847066629743	0.720122196027255	0.918864166066817	750	ENSG00000214041	processed_pseudogene	NA	1
ENSG00000206573.8	THUMPD3-AS1	-0.00311850449306748	-2.71501292583315	0.00709614739727822	0.0737806798186001	-0.00340447514273958	-2.96163297091542	0.00329090674169015	0.0496898985664472	0.00119101306268403	0.828647343587905	0.407646533749586	0.77548731215722	6275	ENSG00000206573	antisense	440944	20
ENSG00000134077.15	THUMPD3	-0.000123917583271629	-0.158973457426716	0.873820041350698	0.953740222786173	0.000275533824651496	0.431124051650202	0.66667069624366	0.867962430123423	-1.92660639362808e-05	-0.0210028388140945	0.983250649979831	0.995934880132381	5365	ENSG00000134077	protein_coding	25917	10
ENSG00000168137.15	SETD5	-0.000185844934941997	-0.234990450531429	0.81441136204407	0.928653976060879	-0.00122011324391113	-2.13576201831834	0.0334634637452237	0.199854608654306	-7.59254104543422e-05	-0.0881085139737559	0.929820991697609	0.98309890534713	10808	ENSG00000168137	protein_coding	55209	29
ENSG00000156959.8	LHFPL4	-0.0011990323873981	-1.81538586847525	0.070680542206394	0.290078485104838	0.000282001865413903	0.232046902731908	0.816651058229571	0.935732378109167	0.00178350606860818	1.28798151404649	0.198268547957865	0.605326936858127	5329	ENSG00000156959	protein_coding	375323	3
ENSG00000163719.19	MTMR14	0.00321612390495834	3.58451355344732	0.000407044169186174	0.0103497249653262	0.00158144020815021	2.32575107007566	0.0206613117135997	0.15179450509204	-0.00138940515327157	-1.30122087261763	0.19370206663179	0.59983102995148	6019	ENSG00000163719	protein_coding	64419	13
ENSG00000144550.12	CPNE9	0.00674672986198196	3.11698418955131	0.00204395923867274	0.0322524744572918	0.00829339293510041	1.43571952323402	0.152066496141944	0.448884144697971	-0.00318287118052091	-0.527995886447023	0.597705126873043	0.87307942048598	2335	ENSG00000144550	protein_coding	151835	5
ENSG00000156983.15	BRPF1	0.000714921555653428	0.613290855249659	0.540249874030005	0.786284319883615	2.15134487640442e-05	0.021622024586556	0.98276304483036	0.994604032253483	0.000995823916615853	0.709549509137812	0.478270085145477	0.814770090799558	5477	ENSG00000156983	protein_coding	7862	8
ENSG00000114026.21	OGG1	0.000719077856366181	0.501574113221377	0.616415088239093	0.830556149532927	-0.00061278200649704	-0.743548140652778	0.457699681135225	0.745419228241664	-0.00309111946430137	-2.08994880250896	0.0370595029426898	0.300793091206552	8733	ENSG00000114026	protein_coding	4968	18
ENSG00000134072.10	CAMK1	0.000242524691517852	0.196435718901989	0.844431099146647	0.940057653560567	-0.00340252225445475	-2.25903294550817	0.0245592089743188	0.167473983027926	-0.00216872063128785	-1.2296522107951	0.219328394743448	0.62977364550451	2720	ENSG00000134072	protein_coding	8536	6
ENSG00000171148.13	TADA3	0.00049519948993094	0.458316068640547	0.647129434932733	0.848759178196825	-0.00117018767794435	-1.96075014576133	0.0507820441921669	0.250686672985561	-8.30444905927689e-05	-0.0765141060343695	0.939036607336295	0.986475699698301	4234	ENSG00000171148	protein_coding	10474	6
ENSG00000241553.12	ARPC4	0.000937065274802933	0.946466176280774	0.34483833287878	0.642927630403441	-0.00192338319589125	-2.23954970644705	0.0258120580558092	0.171760237481447	-0.00282220666331381	-2.26278452281762	0.0240197684568126	0.251127060745562	3608	ENSG00000241553	protein_coding	10093	8
ENSG00000214021.15	TTLL3	0.00223564533274651	1.46255098295734	0.144864906921481	0.4258344443828	0.000737120991714727	0.68225501832653	0.495575076319959	0.770766860257017	-0.00220998486143814	-1.30059720411319	0.193915427837057	0.600234398007104	10365	ENSG00000214021	protein_coding	26140	33
ENSG00000269886.1		0.0067180901938547	1.50754380876799	0.13295267217348	0.408587189580823	-0.00411090192359008	-0.994496837649309	0.320738262329747	0.638678956072783	-0.0102804173951953	-1.90112567552403	0.0577833690281107	0.364929693744337	336	ENSG00000269886	antisense	NA	1
ENSG00000156990.14	RPUSD3	0.000147192952367172	0.152588381333593	0.878847793677229	0.956538705295599	9.75081022826714e-05	0.112921359609609	0.910164256261997	0.968855403739209	-0.00157048532011	-1.37628960627581	0.169265719713522	0.566241986757939	5348	ENSG00000156990	protein_coding	285367	17
ENSG00000171135.13	JAGN1	-0.000238399906131258	-0.199624645827939	0.841938834361971	0.938972277932927	0.000203631741527119	0.22427980001421	0.82268383309417	0.937492658961518	0.0013113256158749	0.954619449516852	0.340169827089099	0.728982956497388	1799	ENSG00000171135	protein_coding	84522	2
ENSG00000163702.18	IL17RC	0.0116779546047635	3.7731821392938	0.000201959659553237	0.00618267374324174	0.0031057411941737	2.28671320270555	0.0228704199124649	0.160759649957909	-0.00726222251086466	-2.59190394949265	0.00978628332675316	0.165566086799687	4540	ENSG00000163702	protein_coding	84818	30
ENSG00000163703.17	CRELD1	-0.00152275029476558	-1.1315423465598	0.258927219145362	0.56312517956614	-0.000988557118711354	-0.7952924198176	0.427037480746976	0.722445749848649	0.00140880798498652	0.858444605661219	0.391003369147277	0.764904414875586	3778	ENSG00000163703	protein_coding	78987	11
ENSG00000269894.1		0.00130901565398754	0.620823181281211	0.535289945702582	0.783257958221345	-0.000298880503480941	-0.132876784337245	0.894374991186902	0.963766812330885	-0.000611346839451628	-0.226823194210646	0.820641541873114	0.952748096258068	553	ENSG00000269894	sense_intronic	NA	1
ENSG00000163704.11	PRRT3	0.00123280085664864	0.955091658639922	0.340467646939636	0.638706725649965	0.000692645662015244	0.638038363307729	0.52390855057632	0.789209426882482	0.000133085738128691	0.0854224152846738	0.931955197115904	0.9840259179259	3939	ENSG00000163704	protein_coding	285368	3
ENSG00000230082.1	PRRT3-AS1	0.00952028500102177	1.93044422454527	0.0546996691766776	0.252416009685758	0.001133108387529	0.440572485699529	0.659822297512186	0.865936063148943	-0.00974238099316165	-2.04782513281254	0.0410291672140771	0.312976844320337	614	ENSG00000230082	antisense	100874032	1
ENSG00000125037.12	EMC3	0.000723946281309722	1.00358320559316	0.316564327301673	0.617251541331447	0.000636510706386565	0.992346252365989	0.321784218902007	0.639036323471028	0.000433901680018188	0.508686935615479	0.611166071974361	0.87948162238799	4270	ENSG00000125037	protein_coding	55831	5
ENSG00000180385.8	EMC3-AS1	-0.00239911488579216	-1.86449323573714	0.0634417675965437	0.273945328827978	-0.00135695597706831	-1.27494474980014	0.203260871810877	0.515844170891843	0.000937828803960795	0.637096185251877	0.524314816523698	0.83919638129706	3714	ENSG00000180385	transcribed_unprocessed_pseudogene	NA	6
ENSG00000232901.1	CYCSP10	-0.00693500788833578	-1.93306222917921	0.0543746121185207	0.2518461541998	-0.00256086529322959	-0.636763518069394	0.524737659812906	0.789848508072172	0.00276090910775971	0.576987071026441	0.564173167294746	0.857204486699607	294	ENSG00000232901	processed_pseudogene	NA	1
ENSG00000206567.9		-0.00199045609047658	-0.872301215858689	0.383893492378235	0.676995180083567	0.00334465137963282	1.65299150512601	0.0993208956108937	0.359188813584391	0.000740310577907883	0.266215531829637	0.790168297643669	0.942812130607707	2533	ENSG00000206567	lincRNA	NA	7
ENSG00000186162.10	CIDECP	-0.000330306838590966	-0.415654897777055	0.678024391656144	0.867024397863237	-0.0020300442937066	-2.13508424070397	0.0335192379523916	0.199854608654306	-0.00228194774731065	-2.07106166490351	0.0387969104873948	0.306213094062644	3017	ENSG00000186162	transcribed_unprocessed_pseudogene	NA	6
ENSG00000144554.10	FANCD2	0.00530085265626421	3.82152500358001	0.000167999398177119	0.00546329150429712	0.00191957935073598	1.37688838554252	0.169516691319398	0.473331527299984	-0.00472490881720763	-2.69284801450227	0.00729027358676113	0.143064720655776	8378	ENSG00000144554	protein_coding	2177	13
ENSG00000254999.3	BRK1	-0.00121865259597961	-1.81117491352506	0.0713317915566344	0.291647831089993	0.000172118462150758	0.2776789469461	0.781439523283414	0.9220669663576	0.00222882344572669	2.64475250206952	0.00839761098435352	0.15442393463944	1233	ENSG00000254999	protein_coding	55845	1
ENSG00000134086.7	VHL	-0.000313824105970202	-0.504838285560981	0.614123734514526	0.829161092452533	-0.00264285398925495	-3.98439471259898	8.3956972071843e-05	0.00479179952303657	-0.00267504216862908	-3.12501241127073	0.0018672835396118	0.0711970340776208	4213	ENSG00000134086	protein_coding	7428	3
ENSG00000134070.4	IRAK2	0.00729860423944717	2.26086172245427	0.0246409207759928	0.160317970571602	0.00234691890109159	0.987884159244657	0.323961526494552	0.640400781750671	-0.00403279557797166	-1.10303840128583	0.270470199471338	0.677339512040782	3483	ENSG00000134070	protein_coding	3656	1
ENSG00000157014.10	TATDN2	0.00193116999050228	1.79928948094213	0.0731966804385842	0.296265703925314	-0.00208592953504704	-2.46762193753438	0.0141283382700223	0.120997561683374	-0.00102066073162361	-0.81826336631673	0.413544517656625	0.779436619437131	5572	ENSG00000157014	protein_coding	9797	4
ENSG00000231177.4	LINC00852	0.00134685636193517	0.5322438951704	0.595036799201695	0.81881947488736	-0.00139954964948024	-0.680663023840364	0.49658074697984	0.771436428998652	-0.00240995480439858	-0.846565818100915	0.397588044041733	0.76845258767979	1328	ENSG00000231177	antisense	84657	2
ENSG00000240288.7	GHRLOS	0.000791326730756412	0.313887833825077	0.753871872997256	0.90264411061324	0.0019890489106235	0.936564748514986	0.349694232917885	0.662819134288802	0.00182846988217392	0.636903507675438	0.524440231640749	0.83919638129706	1712	ENSG00000240288	antisense	100126793	4
ENSG00000157020.17	SEC13	0.0019417128915794	2.54451322235847	0.0115543967129267	0.10055910669895	0.000289711383266422	0.466968763769592	0.64084247083651	0.856692171192394	-0.0010096961700675	-1.06708518089233	0.286379518476918	0.689301596258462	5446	ENSG00000157020	protein_coding	6396	19
ENSG00000157087.16	ATP2B2	-0.00266483326107181	-2.84970318993579	0.00474626792580976	0.0561803142238706	0.00153724268098353	1.14722832226396	0.252150913569632	0.573371273798361	0.00679523826437499	3.91635728778778	0.000100647860302279	0.0137298941884123	10165	ENSG00000157087	protein_coding	491	9
ENSG00000216135.3	MIR885	-0.00279579994998263	-0.672664369363674	0.501791324078882	0.760590607058399	-0.00201076632368785	-0.428843943451202	0.668327577062683	0.868546587765105	0.00122407406304122	0.217120062118918	0.828191508544961	0.955257407074571	74	ENSG00000216135	miRNA	100126334	1
ENSG00000236999.1	ATP2B2-IT1	-0.00271138504106737	-0.929951271248273	0.3533067112365	0.650748587815698	0.00373367013232845	1.25826897872992	0.209218893702034	0.523696087535964	0.0063138850424277	1.63921453384734	0.101713523523802	0.466270630508536	472	ENSG00000236999	sense_intronic	NA	1
ENSG00000224771.1	ATP2B2-IT2	0.00178002588760298	0.43964611028773	0.660578883880653	0.856796661982734	0.00433138140476357	1.11687501653202	0.264892141666233	0.587918643102426	0.00494873749259407	0.960083273093995	0.337415333775474	0.728152114468275	507	ENSG00000224771	sense_intronic	100874325	1
ENSG00000132164.9	SLC6A11	-0.00586983021963319	-3.54177500392919	0.000475207813412603	0.011523118277779	-0.00131553636583464	-0.536647368226459	0.591886993083181	0.829016716719678	0.00330843544305702	1.11029151649248	0.267335785263515	0.673992710497537	6700	ENSG00000132164	protein_coding	6538	3
ENSG00000157103.10	SLC6A1	-0.00164065447826487	-0.772174502837665	0.440751243008639	0.72081402796566	-0.00156591235474636	-1.31704093987945	0.188774534983573	0.497372807949353	0.00158064930822574	0.72356399823919	0.469626599166564	0.81112167550217	4904	ENSG00000157103	protein_coding	6529	5
ENSG00000196639.6	HRH1	0.00949664903928065	3.78562554580675	0.000192646041362359	0.00595703753261704	0.00417465429853872	1.91793562509737	0.0560158770664245	0.265222370847834	-0.00448607558085242	-1.52883198987105	0.126853954056203	0.505273602407229	5546	ENSG00000196639	protein_coding	3269	4
ENSG00000197548.12	ATG7	0.00118394192358871	1.7145538116794	0.0876847479495689	0.326970406776325	0.000542355576762377	0.914771988555429	0.361005451972859	0.672731590772626	-0.00084016052133296	-1.03653851664681	0.300385060961612	0.698910110208558	8833	ENSG00000197548	protein_coding	10533	24
ENSG00000144560.13	VGLL4	-0.000476611007700215	-0.416087433546979	0.677708290009965	0.866775129841697	-0.00238283947587379	-2.544125994446	0.0114285773943267	0.108037899807036	-0.00163180363115285	-1.20484176826617	0.22875819403869	0.638219555672042	7207	ENSG00000144560	protein_coding	9686	18
ENSG00000144559.10	TAMM41	-0.000481289970705245	-0.394005188562651	0.693918054981906	0.874466953725273	0.00171773592770021	1.78446199663366	0.0753032688754329	0.311549672270444	0.000626270385164678	0.439815148356578	0.660235638145211	0.896910450941991	5925	ENSG00000144559	protein_coding	132001	12
ENSG00000157152.16	SYN2	-0.00319839687369132	-2.99636061731993	0.00301130082913167	0.0416974572822262	0.00495565398681492	2.41228945007861	0.0164193138126687	0.131934576205699	0.00768046996680117	3.39979038705436	0.000720943302809395	0.0421558879349475	5683	ENSG00000157152	protein_coding	6854	6
ENSG00000226642.1	ACTG1P12	-6.33493418851014e-05	-0.04147756876158	0.966948772743438	0.989165824343321	0.00289501848986235	1.20105055605654	0.230626696292094	0.548636393130289	0.0064500809308478	2.4464673249669	0.0147237189360639	0.198402457007404	1166	ENSG00000226642	processed_pseudogene	NA	1
ENSG00000132170.19	PPARG	-0.0065425586816488	-3.60014052917884	0.000384500587005408	0.00996543791924645	-0.00342034240645742	-1.96935189999259	0.0497817593840432	0.247582052463863	0.00426191517479979	1.91344720085098	0.0561852367848018	0.360990856874692	4046	ENSG00000132170	protein_coding	5468	14
ENSG00000225026.1		-0.00722623817840518	-2.30022994562374	0.0222716166287186	0.150298393978711	0.00310499834065755	0.849334392763957	0.396335114853871	0.698999296748586	0.0127183540781306	2.97848572007485	0.00301846485911014	0.0913178293292398	272	ENSG00000225026	processed_pseudogene	NA	1
ENSG00000154743.17	TSEN2	-0.000255982477199296	-0.245985742608307	0.80589810180116	0.924742513434105	0.000787269269885365	1.28271440422235	0.200527663649285	0.512666626389522	-0.00017740127143638	-0.165473916579115	0.868628922266774	0.966865681084305	5667	ENSG00000154743	protein_coding	80746	11
ENSG00000251774.1	RNU6-377P	-0.00098847640655881	-0.379948400914385	0.704311086514258	0.879466770429185	-0.00241628695798396	-0.857072918615601	0.392050951475924	0.6962354340857	0.00402153401191063	1.16647227454284	0.243905311929711	0.654275999251449	102	ENSG00000251774	snRNA	NA	1
ENSG00000075975.15	MKRN2	0.000636898976742238	0.795670269261309	0.426989740831999	0.71010538114187	0.000914540368264148	1.43247546934268	0.152991474980145	0.450679073860523	0.00108682130082356	1.16361704598842	0.245060063526604	0.655645957089084	2848	ENSG00000075975	protein_coding	23609	3
ENSG00000132155.11	RAF1	-0.000195530027768161	-0.363132350336305	0.716817424297812	0.886333866570886	-0.00151929040389483	-3.0450501121431	0.00252114350506834	0.0420386477224294	-0.00100058638162878	-1.44324650384321	0.149493566424195	0.538729124343112	7847	ENSG00000132155	protein_coding	5894	12
ENSG00000144712.11	CAND2	-0.00161015135256485	-1.04559108298356	0.296774761469058	0.599271130282813	-4.0000002727882e-05	-0.043160197903851	0.965600959719506	0.988399551422876	0.00247221247295818	1.58697173145455	0.113066723253234	0.485476566829611	5478	ENSG00000144712	protein_coding	23066	6
ENSG00000272263.1		0.00299638785361899	1.29141254253532	0.197771103090119	0.496975160692502	-0.00302212856670801	-0.877371294658794	0.38094831324821	0.687519347152562	-0.00305136366362183	-0.845469792259302	0.398198954559211	0.769089151727177	510	ENSG00000272263	antisense	NA	1
ENSG00000144713.12	RPL32	-0.000473895081637295	-0.766549329585859	0.444083471004518	0.721442694254593	-0.000798664177492396	-1.1080989154116	0.268657709111381	0.591476037462516	0.000500945645682159	0.522323753133629	0.601645350423901	0.874841037532634	3720	ENSG00000144713	protein_coding	6161	8
ENSG00000144711.13	IQSEC1	0.00180660592112709	2.72464827119645	0.00689833357477563	0.0723903366819975	0.00193609640648764	1.91080411630535	0.0569300821541868	0.267686144397206	0.00240774421526525	1.99510988759028	0.0465006006061103	0.3319434977103	6882	ENSG00000144711	protein_coding	9922	5
ENSG00000231362.1		0.000640176152478494	0.35681013187766	0.721539398401179	0.888483979595533	0.0047265983343374	1.90861325068311	0.0572134263652687	0.268254343412424	0.00690038562123982	2.48772233463875	0.0131375612712136	0.189767377908876	156	ENSG00000231362	processed_pseudogene	NA	1
ENSG00000132182.11	NUP210	-0.000343051560875569	-0.327766620586517	0.74336652000599	0.898082841824497	0.00185672737505713	1.76717689389904	0.0781590992353056	0.317451529646708	0.00224371599869345	1.70955097548844	0.0878864555819999	0.437901865983217	8182	ENSG00000132182	protein_coding	23225	4
ENSG00000163517.14	HDAC11	0.0010651444599891	1.01617506575628	0.310543025160419	0.611623836264922	-0.000503636367199187	-0.422242960337318	0.673133435036384	0.871204602610265	-0.00137867773671649	-0.88038750355432	0.379015863596161	0.757083966488628	5281	ENSG00000163517	protein_coding	79885	21
ENSG00000163520.13	FBLN2	-0.0164146021315627	-2.95348275089872	0.00344605466737725	0.045677784534846	-0.00658840603915406	-2.55509440839702	0.0110818093053583	0.106296521542764	0.0112528679596851	2.24002819851216	0.0254689261409627	0.256843587868919	4812	ENSG00000163520	protein_coding	2199	7
ENSG00000233121.1	VN1R20P	-0.000783372153556168	-0.262749203044929	0.792963501917579	0.919214944740513	0.00146819540357414	0.501816383299981	0.616144443504573	0.841977209837886	0.00139176007196157	0.36945622168804	0.711923209571953	0.915422245458478	966	ENSG00000233121	unitary_pseudogene	NA	1
ENSG00000275340.1	FGD5P1	-0.00234463067291437	-1.16001186334571	0.247167014885451	0.55022864517031	-0.00264555778277504	-1.20898194230387	0.227569213205454	0.545718551278248	-0.00072324143412969	-0.27666039710367	0.782139931726844	0.940606732381925	3869	ENSG00000275340	transcribed_unprocessed_pseudogene	100132526	2
ENSG00000163528.12	CHCHD4	-0.000414310565392035	-0.333046802663626	0.739382228138382	0.896448735358739	-0.000622367154300009	-0.752468515503609	0.452326793083283	0.741440038158207	-0.000954877948133007	-0.730007113766281	0.465682022494243	0.808949896377249	1772	ENSG00000163528	protein_coding	131474	3
ENSG00000170876.7	TMEM43	0.000920987405103703	1.23464443903146	0.21813926309832	0.52090690553601	0.000647872184722906	0.917492493397963	0.359580948348626	0.671534866553086	-0.000105457125415624	-0.109262640119454	0.913032155531051	0.977864724616296	3572	ENSG00000170876	protein_coding	79188	2
ENSG00000268279.4		0.00131722075621685	0.686082246071937	0.493306462199912	0.75473640217298	-0.000311376862275884	-0.161003130045522	0.872193318266825	0.956452250345169	-0.000993297146532554	-0.408096561076022	0.683354133691958	0.906357738777096	1335	ENSG00000268279	protein_coding	NA	3
ENSG00000154767.14	XPC	0.00356919287511153	3.59213028557453	0.000395905365870566	0.0101385789398357	0.00346094302736897	4.16946262253278	3.94282051321758e-05	0.00270175259508397	-0.000978770436126626	-0.844673955895469	0.398642898489131	0.769531042689282	4798	ENSG00000154767	protein_coding	7508	7
ENSG00000170860.3	LSM3	-2.15817733664981e-05	-0.026485915109829	0.978891211056102	0.992699880819366	-0.00107002657720378	-1.58628532176037	0.113669878344219	0.386210609012511	-0.00185349172565715	-1.83857465030681	0.0664914106528961	0.388789292938627	3815	ENSG00000170860	protein_coding	27258	1
ENSG00000131389.16	SLC6A6	0.00197615191807755	1.27058746439405	0.205074094062684	0.506352534841529	-0.00015232090790781	-0.102080014560736	0.918757594416298	0.972311765271415	-5.1536659709142e-05	-0.0264200141925534	0.978931462970082	0.995020565307533	8254	ENSG00000131389	protein_coding	6533	11
ENSG00000154781.15	CCDC174	0.0016134461215529	2.17689594997485	0.0304382485674836	0.18159711266561	0.00271772698782271	3.92557241753213	0.000106136520610158	0.00556892355084105	-0.000680598572375758	-0.746076002042215	0.455925269014207	0.803390791625327	3556	ENSG00000154781	protein_coding	51244	6
ENSG00000131379.9	C3orf20	0.00535925429993685	1.98957374979263	0.0477437003060083	0.234256010593395	-0.00115573741021387	-0.423298132032802	0.67236430780952	0.87080693677158	-0.00607758803731126	-1.80064555753812	0.0722807119674137	0.403222797048825	3492	ENSG00000131379	protein_coding	84077	4
ENSG00000225733.5	FGD5-AS1	-0.00141518695748922	-2.68625109652832	0.0077174710589936	0.0777544267258228	-0.000647503455303905	-0.997657734765761	0.319204987562687	0.637417770290093	0.00135412952497078	1.69274443478359	0.0910437921174926	0.445056897230385	5131	ENSG00000225733	antisense	100505641	5
ENSG00000177463.15	NR2C2	0.000242803374257344	0.526485224816908	0.599024828351499	0.821148055983594	-0.000585979004092834	-1.31591927804685	0.189150337124375	0.497787921498248	0.00155724701779776	2.25656760929133	0.0244083745661711	0.252192449778542	11821	ENSG00000177463	protein_coding	7182	13
ENSG00000131368.7	MRPS25	-0.000282288896213738	-0.453057556066926	0.650906088392014	0.850788411510864	4.36228950146037e-05	0.0700374097199507	0.94420797002561	0.980989389192883	-0.000865092522531315	-1.09966739341432	0.271935536043922	0.677663724627655	5383	ENSG00000131368	protein_coding	64432	7
ENSG00000131381.12	RBSN	0.0017538754303014	2.55670736095762	0.0111674418809893	0.0989076775757454	-3.56055096395566e-05	-0.0636536007719251	0.949286101639475	0.982681818627749	-0.00128354902384368	-1.5566302279597	0.12010645324961	0.494813685301716	7921	ENSG00000131381	protein_coding	64145	9
ENSG00000131375.9	CAPN7	0.000806234134191972	1.26770238033294	0.206101201480423	0.507507949944908	0.000566853649261016	0.998794970340118	0.318654522982675	0.637288894258308	0.000378943371719579	0.490224228191016	0.624161539689676	0.884059063143445	5598	ENSG00000131375	protein_coding	23473	7
ENSG00000224660.1	SH3BP5-AS1	0.00466640227739423	3.72212507646096	0.000244817624729434	0.00720683981713807	0.00228721913697664	1.97068380009818	0.0496283689004239	0.247273436206126	-0.0018992737475409	-1.20701139793473	0.227922206121754	0.637431834880792	5733	ENSG00000224660	antisense	100505696	3
ENSG00000131370.15	SH3BP5	-0.000830534165691004	-1.14360855657644	0.25389611479384	0.557725713280185	-0.00146157992248003	-1.48442212192178	0.138688933857212	0.427056149958115	0.000171854449377779	0.151201045944574	0.879869957590137	0.969252568650702	4159	ENSG00000131370	protein_coding	9467	9
ENSG00000226427.1	HMGN2P7	-0.00900935136705075	-1.619149838793	0.106694546797309	0.363496582675068	0.00714494346656866	1.62659050019537	0.104816009633045	0.369822875712101	0.0121369513105701	1.95638740197498	0.0509013955042901	0.344370727465973	273	ENSG00000226427	processed_pseudogene	NA	1
ENSG00000206562.11	METTL6	-0.000828838768107446	-1.36773929157255	0.172640154424815	0.462413593853786	-0.000618743838812141	-1.14746748452806	0.252052256288985	0.573371273798361	-0.00124831166895381	-1.61005469301411	0.107932679536908	0.478567470712728	5714	ENSG00000206562	protein_coding	131965	10
ENSG00000144597.13	EAF1	0.000823936013634293	0.794607345803918	0.427606804758555	0.710690987462716	-0.000858097294191638	-1.18784574587541	0.23578191098962	0.554157061893513	-0.000339895005001515	-0.295665317625466	0.767592027379816	0.93598108339095	5152	ENSG00000144597	protein_coding	85403	3
ENSG00000206561.12	COLQ	-0.000696008579012071	-0.58554492971856	0.558717394630842	0.797742866851488	0.000498966605939396	0.372121530321414	0.710050582467383	0.889681211489288	0.00276849791755244	1.69519007529138	0.0905787393281571	0.444098639703507	4175	ENSG00000206561	protein_coding	8292	8
ENSG00000263573.1	MIR4270	-0.00362608527325316	-0.741050586418148	0.459368584420971	0.732232772909013	0.00535602269590519	1.11141022099651	0.267232609116473	0.590304867899075	0.00948748212968098	1.57157145180198	0.116597992047084	0.490241557470694	70	ENSG00000263573	miRNA	100422868	1
ENSG00000241064.3	RN7SL110P	-0.00224265287410594	-0.732994741120591	0.46425855847154	0.735449110272368	0.003217566715974	0.897277020337761	0.370250896531692	0.679574430342979	0.00749793315738971	1.78246448952162	0.0751990811254975	0.411397666031679	283	ENSG00000241064	misc_RNA	NA	1
ENSG00000131373.14	HACL1	0.000329330247125719	0.357085571651406	0.721333452230371	0.888483979595533	0.000712291710209761	1.06280166068146	0.288679492313207	0.610591553818393	0.000510053329419685	0.488403364355002	0.625449667503043	0.88437770912712	3055	ENSG00000131373	protein_coding	26061	13
ENSG00000169814.12	BTD	0.00222178805060401	2.02851232978085	0.043583888953456	0.222398998795183	-0.000777495318090836	-0.934205176800281	0.350907910078866	0.663888190980558	-0.00213056332425961	-1.72764814626125	0.0845862686161488	0.430964227089875	3704	ENSG00000169814	protein_coding	686	12
ENSG00000206560.11	ANKRD28	-0.00057737256995898	-0.729588328253498	0.466335019972468	0.736730652171826	-0.00130304347094164	-1.84407199234186	0.0661040939000742	0.290306136400289	0.00101169531297315	1.00087747098971	0.317305483502449	0.71383651158987	11276	ENSG00000206560	protein_coding	23243	15
ENSG00000264354.1	MIR3134	0.00194785762711026	0.536315249702816	0.592224660507152	0.817834054986067	-0.00152298678920199	-0.489282953351263	0.624979186977321	0.847278915581269	0.000652463196082107	0.154018726608945	0.877648809052568	0.9685070222385	74	ENSG00000264354	miRNA	100422990	1
ENSG00000263740.2	RN7SL4P	-0.000673454808250725	-0.222790696537152	0.823883026888001	0.932148959958522	-0.00228541327922067	-0.680418820715935	0.496735107932589	0.771561179731117	-0.000694930284271416	-0.165437773221952	0.868657355466092	0.966865681084305	295	ENSG00000263740	misc_RNA	NA	1
ENSG00000207815.1	MIR563	-0.00366444760534003	-1.60671026729681	0.109398954553184	0.369251582999581	-0.00528491451916017	-2.13172092341334	0.0337971881632307	0.200770893279296	-0.000466054489585087	-0.150409972298941	0.88049372396656	0.969442066406156	79	ENSG00000207815	miRNA	693148	1
ENSG00000224728.1		-0.002301871102982	-1.57632827945962	0.116233483814766	0.381694041723775	0.00146904199390703	0.925758990683919	0.355274273405396	0.667324805888822	0.00501876582480825	2.58871751198482	0.00987622431000665	0.166360889868715	1525	ENSG00000224728	processed_pseudogene	NA	1
ENSG00000131386.17	GALNT15	0.00799992146486276	4.40629260016411	1.56997169237719e-05	0.000939165873344123	0.0104537774982086	4.94890620678054	1.21318724473586e-06	0.000232455341714567	0.0015427516801752	0.522312728629373	0.601653020171514	0.874841037532634	5679	ENSG00000131386	protein_coding	117248	6
ENSG00000154813.9	DPH3	-9.86822516121201e-05	-0.0641037783232746	0.948939580500926	0.981314735811	0.000756515436184321	0.98536888803349	0.325193109208615	0.641360548076177	0.00104976809596436	0.71375777534231	0.475665501358814	0.813512580919965	3562	ENSG00000154813	protein_coding	285381	4
ENSG00000154814.13	OXNAD1	-0.000967371855598286	-1.30155626543064	0.194284004147576	0.492452961882416	-0.000269921996151309	-0.394849237705862	0.693219240722534	0.881344074806737	0.000664774190040677	0.743399500766773	0.457542348193963	0.804362971429708	6095	ENSG00000154814	protein_coding	92106	9
ENSG00000131378.13	RFTN1	0.000550121909905129	0.332924686243919	0.739474295118513	0.896509709804152	0.00266490844597404	1.42443116218035	0.155303701007115	0.453691454344228	0.00132133634383112	0.582256715711051	0.560621153193957	0.855186710941502	4776	ENSG00000131378	protein_coding	23180	12
ENSG00000271964.1		-0.00353253261008953	-1.87114891954573	0.0625098425690483	0.271991326344643	0.000831010874193433	0.433404628008226	0.665015107829692	0.867251541934149	0.00578232786140708	2.41530135885233	0.0160318877335214	0.206835615517351	549	ENSG00000271964	antisense	NA	1
ENSG00000272498.1		0.00288888903168133	0.940938624234055	0.347658088491581	0.645509302016081	0.00265935299115302	1.23019420982712	0.219534972428072	0.53559840809787	0.00117658516536948	0.359657086647472	0.719235144150913	0.918466488629984	564	ENSG00000272498	antisense	NA	1
ENSG00000272529.1		0.00545846673234192	1.5546837207994	0.121305190258108	0.390294795554292	0.000184078178222447	0.0763463539387585	0.939191627459205	0.978859347615342	-0.0081724253441457	-2.18948796412349	0.0289610548653349	0.269128318977981	551	ENSG00000272529	antisense	NA	1
ENSG00000154822.16	PLCL2	0.000477503118845898	0.639033110410956	0.523395130297089	0.775562834785743	-0.00353949679132817	-3.64140460457652	0.000316508518674626	0.011044346033752	-0.00380865429156996	-3.28171780947997	0.00109406511639219	0.0548566294340571	5146	ENSG00000154822	protein_coding	23228	5
ENSG00000131374.14	TBC1D5	-0.000238726842534839	-0.377580851060311	0.70606710258809	0.880788235862373	-0.000828631274047431	-1.56763736254802	0.117961733641627	0.394124054795159	0.000551682075177646	0.709431228529368	0.478343404222408	0.814770090799558	11269	ENSG00000131374	protein_coding	9779	30
ENSG00000233133.1		0.00395876440265687	1.19967906408503	0.231416567954373	0.533713008952268	0.00507144883119706	1.27974882663141	0.201567696491271	0.513978465625317	0.00105169636262843	0.229878890764127	0.818267327491041	0.952226931725923	176	ENSG00000233133	unprocessed_pseudogene	NA	1
ENSG00000182568.16	SATB1	-0.00180463806015913	-1.78529774268571	0.0754432955440967	0.300262077592047	0.000154156782753242	0.0814004821918654	0.9351747478041	0.977521675734755	0.000647550740521098	0.293785925399159	0.769027106839224	0.936252437327381	13409	ENSG00000182568	protein_coding	6304	18
ENSG00000272477.1		-0.00405791060309425	-1.36974194815887	0.17201471518264	0.461351042926003	0.00264013370866619	0.973299495617612	0.331145309419002	0.646444080990594	0.00792129338416327	2.05631980671765	0.0402007739208997	0.310492637648979	956	ENSG00000272477	sense_intronic	NA	1
ENSG00000228956.8	SATB1-AS1	-0.00492903065044518	-2.9685642960465	0.00328697823003676	0.0441694131600431	-0.00169706366342668	-0.70998357197796	0.478235373476299	0.759710645851016	0.00208313358715773	0.73439578270554	0.463005811989691	0.807222741514239	13505	ENSG00000228956	processed_transcript	NA	73
ENSG00000236570.1	RAD23BP1	-0.00785929462214375	-2.63751657275028	0.00888298494902934	0.0857368905475402	0.00328509409353417	0.843832563737703	0.399398211362173	0.701053951892052	0.00886644168441466	1.98980757858999	0.0470835490544689	0.333689882004261	1227	ENSG00000236570	processed_pseudogene	NA	1
ENSG00000163576.17	EFHB	-0.000818280659170028	-0.170723964629579	0.864580958463678	0.949777699955491	0.00720268051491398	1.88148576474239	0.0608204965807787	0.276578822207193	0.00944449958510519	1.71691929906168	0.0865304198114666	0.435391045522643	4163	ENSG00000163576	protein_coding	151651	7
ENSG00000144566.10	RAB5A	-0.000503876474613567	-0.748029242615516	0.455156039610674	0.729316257836366	0.000952049845697142	1.62060145617817	0.106095716132977	0.372210898841539	0.00232759667959115	2.70788701188049	0.0069720335738186	0.140620150840364	3785	ENSG00000144566	protein_coding	5868	8
ENSG00000201545.1	RNU4-85P	-0.0136870756828752	-2.74367284533897	0.00652232849556277	0.0693947295561611	-0.00283213922026314	-0.633971902515992	0.526555571670213	0.79097596024379	0.012418976460008	2.10687115302683	0.03555968347296	0.296381805694407	123	ENSG00000201545	snRNA	NA	1
ENSG00000229468.1	RPL39P18	-0.00368388736587401	-0.736546902877319	0.462098777979888	0.733953017427069	-0.00560672086415703	-1.20682233487251	0.22839883349896	0.546121333357959	-0.00343122422437771	-0.571277595279695	0.568033870643367	0.859788802777897	155	ENSG00000229468	processed_pseudogene	NA	1
ENSG00000114166.7	KAT2B	-8.98372642797896e-05	-0.0757968378930008	0.939642251670913	0.978062895710229	0.000548965052793178	0.571491844780019	0.568070569679409	0.815655989918381	-0.000136485494142209	-0.0974308519420766	0.922418069504165	0.980868338269	5634	ENSG00000114166	protein_coding	8850	5
ENSG00000266745.1	MIR3135A	0.00498929491735579	0.989113222916069	0.323578282923942	0.624249309210599	-4.80926961110686e-05	-0.0121352002387187	0.990325369335234	0.996848598854515	-0.00187385524861437	-0.323443176189307	0.746476795058991	0.928902674238277	77	ENSG00000266745	miRNA	100422901	1
ENSG00000132967.9	HMGB1P5	-0.0051264260668385	-1.73189210603876	0.0845445882706415	0.319689348407185	-0.00269279274938045	-0.971877069630017	0.331851434442097	0.646605589491104	0.00318147098007477	0.848383064285627	0.396576383894933	0.768167632312055	1111	ENSG00000132967	transcribed_processed_pseudogene	NA	2
ENSG00000182247.9	UBE2E2	-0.000930829380738721	-1.32958582472966	0.184884667282103	0.479377432789859	-0.000744563914299242	-1.02378653965955	0.306715406939687	0.627380700907202	0.00106462366479459	1.17359801186632	0.241040151630919	0.65106628747634	3274	ENSG00000182247	protein_coding	7325	7
ENSG00000206728.1		0.00104552879462323	0.694573365790784	0.48797726442275	0.751734026082565	-0.00145387400441028	-0.746097717614664	0.456160366422958	0.744506887634936	7.4315078552567e-05	0.0334616800582945	0.973317992292997	0.993361112598455	104	ENSG00000206728	misc_RNA	NA	1
ENSG00000170142.11	UBE2E1	-0.00175172506076533	-1.76802917804949	0.078293816022742	0.306491297309019	-0.00203778550351001	-3.25149029372381	0.00127133600287368	0.0271471349469345	0.00012787668901907	0.121901885960484	0.903019152952376	0.975655775972982	3074	ENSG00000170142	protein_coding	7324	11
ENSG00000197885.10	NKIRAS1	0.000622269516145923	0.843915398829048	0.399535446383988	0.690007297553548	0.000362475498213332	0.638137427677321	0.523844151273679	0.789209426882482	-0.000782422025895773	-0.863779692919468	0.388067747170184	0.76304034092187	3473	ENSG00000197885	protein_coding	28512	9
ENSG00000174748.18	RPL15	-0.000751673245686582	-1.35745900578406	0.175877695193388	0.467467839837764	-0.000443095656847997	-0.784329505995495	0.43343149060324	0.727667884168178	0.000865232461238854	1.11096636366103	0.267045430331509	0.673992710497537	6528	ENSG00000174748	protein_coding	6138	13
ENSG00000174738.12	NR1D2	-0.00144217479965637	-1.00721816303659	0.314818265998717	0.61524451218764	0.000370889627276493	0.352414175863036	0.724761458816339	0.896706884185566	0.00240412547443913	1.49330697331679	0.135903302911129	0.518799104348725	5820	ENSG00000174738	protein_coding	9975	5
ENSG00000151090.17	THRB	0.000491557414414871	0.246377629160766	0.805595098350087	0.924693560686397	0.000553373270274707	0.345291052668924	0.730104188822279	0.898223876302345	0.00112018072310191	0.465405848326903	0.641816405085647	0.890469978777644	8709	ENSG00000151090	protein_coding	7068	12
ENSG00000224822.1	THRB-IT1	0.00179187388377248	0.767363961195165	0.443600007119836	0.721350015366498	0.00171428140317755	1.04365981055691	0.297436686545526	0.619014560338226	-0.000111328071720862	-0.043320371263821	0.965461135341045	0.992415970457632	1754	ENSG00000224822	sense_intronic	NA	1
ENSG00000077092.18	RARB	-0.00233354081024566	-1.19946262461307	0.231500516215393	0.533752782147875	0.00382236412564007	1.74863376968889	0.0813206483739024	0.324638219340768	0.00465071372621741	1.72802035956499	0.0845194618287759	0.430828420628392	3697	ENSG00000077092	protein_coding	5915	8
ENSG00000077097.14	TOP2B	-0.00091149585981058	-1.19806565473951	0.232042868753305	0.534353467479979	-0.000605393584831102	-0.997843882172405	0.319114842479032	0.637417770290093	0.000834262914975678	0.909780991250093	0.363317792221976	0.746963002594712	6079	ENSG00000077097	protein_coding	7155	8
ENSG00000275227.1		-0.0018871860926181	-0.852475065582227	0.394778515100979	0.68691473109486	-0.00182336222715479	-0.834020925130547	0.404896147920754	0.705969396683408	0.00142049763024903	0.491959495218386	0.622935036247459	0.88333766194128	181	ENSG00000275227	misc_RNA	NA	1
ENSG00000151092.16	NGLY1	-0.00221689282143337	-2.26145496261448	0.0246036476974178	0.160269504243868	0.000350185274968514	0.483916836058579	0.628778448581265	0.849615169797301	0.0015777516089435	1.46406413699918	0.143720858644262	0.529666774258263	8326	ENSG00000151092	protein_coding	55768	15
ENSG00000151093.7	OXSM	-0.000821606526953313	-0.705005664537601	0.481472756063436	0.747208948880629	0.000264597027668039	0.247004719736186	0.805064188594823	0.931497675202393	0.000724508046099045	0.520269542873198	0.60307522730788	0.874841037532634	2486	ENSG00000151093	protein_coding	54995	9
ENSG00000225386.1		-0.00519303784883976	-1.29429558197486	0.196775349325406	0.495517366407323	-0.000652398048144588	-0.19925557750899	0.84219035394283	0.943572727888813	0.00117142900812832	0.251445385897068	0.801559282943962	0.94774852484707	454	ENSG00000225386	lincRNA	NA	1
ENSG00000179796.11	LRRC3B	-0.00500297316685203	-3.60800563108427	0.000373603586600778	0.00977747922982037	-0.00511526612597882	-3.43980549094453	0.000659901875167817	0.0176357337996281	-0.00273327052221656	-1.40780035918607	0.159728561482969	0.554620983491755	3271	ENSG00000179796	protein_coding	116135	6
ENSG00000234165.1		-0.0048543522325922	-2.41207554165442	0.0165938665930989	0.125743071005615	-0.00421332814297127	-1.80449993942036	0.072100329295026	0.304821329131453	-4.5645382005704e-05	-0.015820076605903	0.987383398724972	0.996657138895776	582	ENSG00000234165	lincRNA	NA	1
ENSG00000163491.16	NEK10	-0.000983173758656357	-1.36637253381136	0.173067980726692	0.462856728485858	-0.00245794054110396	-1.35865793736804	0.175219349993748	0.481091725037773	0.00164358447557536	0.864153156473629	0.387862754993754	0.762931791761006	9582	ENSG00000163491	protein_coding	152110	13
ENSG00000224237.1	MINOS1P3	-0.00056847960276597	-0.353793452906068	0.723796294199437	0.88997126416776	-0.00118801973751981	-0.371689865238799	0.710371669348685	0.889681211489288	0.00233780158091115	0.75478805083349	0.450684036736963	0.8016372778189	203	ENSG00000224237	processed_pseudogene	NA	1
ENSG00000207251.1	RNU6-342P	-0.000635790736874604	-0.354501856240606	0.723266091937289	0.889778166302122	-0.00317908841284614	-0.921253380315738	0.357617533761664	0.669346208151838	0.00308850711587604	0.886276565469725	0.3758376409573	0.755301718187829	104	ENSG00000207251	snRNA	NA	1
ENSG00000033867.16	SLC4A7	0.00101016325756752	0.910103185132168	0.363657723081666	0.65969044338289	0.00104081099101993	0.525129504454306	0.59985962147029	0.833609526727255	0.00094916404638943	0.436294318270619	0.662786357990049	0.898132043278766	9616	ENSG00000033867	protein_coding	9497	18
ENSG00000230807.1		0.00366392916060212	0.747385594110009	0.455543648428386	0.729495313429831	-0.00319004020812825	-0.723053910279413	0.470179001676214	0.753775689225425	-0.00650895112599511	-1.12562352100584	0.260792757779289	0.669690761049158	371	ENSG00000230807	processed_pseudogene	NA	1
ENSG00000213846.5		0.0016532751157137	0.987691317031965	0.324272972253708	0.625013291230876	-0.0011161374007508	-0.697360126338613	0.486087705733874	0.764992825245595	-0.00408803182647908	-1.90411490809569	0.0573922183896757	0.364174159267428	2452	ENSG00000213846	transcribed_processed_pseudogene	NA	2
ENSG00000271943.1		-0.000896280225809176	-0.323305266783212	0.746738347329306	0.899927272066429	-0.00811515376134106	-2.04761300187974	0.0414203503690687	0.22594832712766	-0.00415276803896207	-0.954808310510735	0.34007437562087	0.728982956497388	462	ENSG00000271943	lincRNA	NA	1
ENSG00000187118.12	CMC1	0.0030871932908093	2.56138025309504	0.0110222541534316	0.0981891133800918	0.00140380345158709	1.69216953721272	0.0915946037933784	0.345269306756761	-0.00201404664513013	-1.50433069710606	0.133043249063968	0.513508655559849	10536	ENSG00000187118	protein_coding	152100	11
ENSG00000163512.13	AZI2	0.000661372718911439	0.786249950399624	0.432476735800696	0.71466138527069	-0.000176152386781793	-0.225529021997229	0.821712830749853	0.937178855649013	0.000113547419489621	0.103360898055369	0.917712448886656	0.979124448300072	6349	ENSG00000163512	protein_coding	64343	14
ENSG00000206559.7	ZCWPW2	-0.000593614885483248	-0.368103007512553	0.71311253384447	0.883688462149224	0.00144517431883155	1.16985224290054	0.242937742108387	0.562520926375268	0.00250400035608801	1.37068176724324	0.171006993960372	0.568811684966201	2895	ENSG00000206559	protein_coding	152098	5
ENSG00000230480.1		0.000364251183794449	0.0840661548054359	0.933072109918359	0.975587255315947	-0.0039068622391218	-0.900940630240233	0.368302680262759	0.678445472679181	0.00069311609674909	0.12938392674157	0.897098941675226	0.974071300042617	349	ENSG00000230480	processed_pseudogene	NA	1
ENSG00000163513.17	TGFBR2	0.0056977524143614	2.34888086311468	0.0196208100157602	0.139010426853157	0.00398155100773164	2.23432475133368	0.0261573443888775	0.173591217988156	-0.0050317288881576	-1.50880829130693	0.131894986650585	0.512829743551784	4704	ENSG00000163513	protein_coding	7048	2
ENSG00000163527.9	STT3B	-0.000805622437665058	-0.903723693439623	0.367024831386278	0.662572798120155	-0.00186952594237307	-2.83666037229366	0.00485170451505622	0.0640291389941717	-0.000466472328327611	-0.471708473750334	0.637313159931776	0.889396962920627	5012	ENSG00000163527	protein_coding	201595	7
ENSG00000144645.13	OSBPL10	0.00472272775217334	2.10833094198706	0.0360125195279536	0.200285938515459	0.00279592866218714	1.54484692644504	0.123379284333692	0.402205596506308	-0.00431441885114632	-1.58930072527232	0.112540120567728	0.484273998791862	11976	ENSG00000144645	protein_coding	114884	18
ENSG00000152642.10	GPD1L	-0.000962213004121786	-1.0318963239996	0.303132713089459	0.604743703904414	-0.00116922146277643	-1.40419340017088	0.161238577812722	0.462003621024171	0.000699929486111718	0.586307262133754	0.557898276557	0.854639652188319	4802	ENSG00000152642	protein_coding	23171	7
ENSG00000091317.7	CMTM6	0.000136395909247207	0.111027672265942	0.911684809171128	0.968168844260313	0.00160426138664428	1.29970831182114	0.194643683712428	0.504930163035598	-0.000195138421982024	-0.109892328472249	0.912532965654215	0.977772434034585	4413	ENSG00000091317	protein_coding	54918	3
ENSG00000276147.1	MIR548AY	-0.00106420659912675	-0.203178373511307	0.839163341191032	0.93793985947706	0.00513279941692055	1.10251400219015	0.271073173185792	0.593998175877013	0.00589183521510521	0.948768786934052	0.343135311398301	0.731284502961958	107	ENSG00000276147	miRNA	102465247	1
ENSG00000144635.8	DYNC1LI1	-0.000170112625317212	-0.205359585223563	0.837460789145486	0.937369115925194	5.18579831752221e-05	0.0853873742570253	0.932007241905481	0.976522106867953	-0.000264656063394199	-0.28035699088922	0.779304090491649	0.939660557378392	6132	ENSG00000144635	protein_coding	51143	8
ENSG00000182973.18	CNOT10	0.0010267468445513	1.51672251191797	0.130618949694107	0.404660410052769	-0.000328370366284168	-0.64982051304222	0.516277970790701	0.784599196456939	-0.00153906056257515	-2.05736678645081	0.0400996646675024	0.310119150493622	4846	ENSG00000182973	protein_coding	25904	19
ENSG00000213842.2	SUGT1P2	-0.00129728268011024	-0.842209751829504	0.400487467708277	0.690817543366259	0.000229222801957986	0.153264757257598	0.878286841246883	0.958261000211404	0.000117119131532279	0.0611651327236902	0.951248871981101	0.989232447795814	992	ENSG00000213842	processed_pseudogene	NA	1
ENSG00000206557.5	TRIM71	0.00139602258525471	1.03573412592088	0.30134184949824	0.603189636249625	-0.000896584010217446	-0.480717094667497	0.631048613772818	0.850967905716015	0.000798141942294505	0.380018140325302	0.704071750662763	0.911796498052193	8685	ENSG00000206557	protein_coding	131405	1
ENSG00000170266.15	GLB1	0.00167524672507407	2.38719594315982	0.0177324860703348	0.130712420837562	0.00148681923465239	2.26655877651576	0.0240896338948223	0.16594134490908	0.000392429391524164	0.450658852812851	0.652404690310094	0.894319192228081	4364	ENSG00000170266	protein_coding	2720	19
ENSG00000188167.8	TMPPE	-0.000481229065110497	-0.498500107924758	0.618576393800318	0.832067800069122	0.000708539634689576	0.665602176222979	0.506148606199895	0.777469802775368	0.00309196293530304	2.30765450398418	0.0213712015040545	0.236283350992792	3966	ENSG00000188167	protein_coding	643853	2
ENSG00000170275.14	CRTAP	0.00325509177129377	3.47826195380188	0.000596538282442645	0.0135611351072237	0.00475583428213567	5.17537715804394	4.04140125416463e-07	0.000105143229153644	0.000720379212034728	0.589525273320273	0.555739658257524	0.853460618082432	6695	ENSG00000170275	protein_coding	10491	3
ENSG00000173705.8	SUSD5	-0.00753663965274723	-3.17098263932294	0.00171183448499786	0.0284836095898203	-0.00237540109410017	-1.47062457365913	0.142382872766525	0.433347957675453	0.00809570415812995	3.12632437053174	0.0018591121203612	0.0711970340776208	5008	ENSG00000173705	protein_coding	26032	2
ENSG00000230119.1		-0.00192102715646626	-0.369874017617415	0.711794145535321	0.883515666793221	-0.00142286651610115	-0.323937055945098	0.746198947643917	0.905431824753504	0.00542166414932436	0.916645798057391	0.359711130093814	0.745243443070311	96	ENSG00000230119	processed_pseudogene	NA	1
ENSG00000153558.13	FBXL2	-0.0032349831488735	-3.45314621011502	0.000652082158798755	0.0145031126839518	-0.00222329772347238	-2.29419648259893	0.0224316367300374	0.158840240348117	0.000174192786798273	0.133653762326276	0.893722958465424	0.972954307230149	7664	ENSG00000153558	protein_coding	25827	22
ENSG00000153560.11	UBP1	0.000228036718241338	0.442434452284765	0.658563063722312	0.855545937858274	-0.000237546241409319	-0.470863920682107	0.638061206876363	0.855425345134426	0.000299650713608212	0.419355880076004	0.675112101164864	0.903630368053264	9760	ENSG00000153560	protein_coding	7342	13
ENSG00000202175.1	RNA5SP128	0.00412539719050322	0.813902411194797	0.416486890981117	0.701995655078132	0.000951837441659897	0.204067313517448	0.838431620861317	0.943031352748528	-0.00155267521202936	-0.25507280382089	0.798757734758441	0.946878472513735	116	ENSG00000202175	rRNA	NA	1
ENSG00000163539.16	CLASP2	-0.00124690379125036	-1.81705953303472	0.070423066132433	0.289295367381702	-0.00251891652553731	-2.89893825171642	0.00400501691242193	0.056766842089985	-4.09333279765336e-05	-0.0394481392806843	0.968546741527157	0.99271011464554	15211	ENSG00000163539	protein_coding	23122	25
ENSG00000271020.1		0.0064420734237494	1.15563369797351	0.2489506449941	0.552194402229808	-0.00192857670058655	-0.632908764594064	0.52724874033125	0.791359086410462	-0.0107029197313464	-1.98336341139596	0.0478003218038763	0.335892094952152	533	ENSG00000271020	lincRNA	NA	1
ENSG00000170248.13	PDCD6IP	-0.000253369430077625	-0.447653181671608	0.654796915529921	0.853014455663256	9.35071186213935e-05	0.167501089923344	0.867082412680275	0.95472491411589	0.000619460312836319	0.841108761193708	0.400635347284788	0.771572696108009	9038	ENSG00000170248	protein_coding	10015	17
ENSG00000228767.1	KRT8P18	-0.0306952236243783	-4.07301643194354	6.2598667998247e-05	0.0025703625678259	-0.0264077479514743	-4.28072228427056	2.47007626884983e-05	0.00192755769925517	0.0131253921253938	1.28232699323888	0.200242764354638	0.608153088458892	1445	ENSG00000228767	processed_pseudogene	NA	1
ENSG00000212442.1	RNU6-243P	-0.0329800555375468	-4.38332571006984	1.73163263850097e-05	0.00100980533756062	-0.0111080641433109	-2.53775788107428	0.0116343171542931	0.10912257260976	0.0290177250045504	3.43544283475032	0.000634097515752859	0.0393287071909143	107	ENSG00000212442	snRNA	NA	1
ENSG00000172995.16	ARPP21	-0.00190570048954986	-1.74887803342181	0.0815576231687284	0.31315559012362	-0.0011585691165126	-0.56988038470168	0.569161784393588	0.81651259396259	0.000899938298798134	0.397287709293545	0.691302188828658	0.908647163901856	10092	ENSG00000172995	protein_coding	10777	35
ENSG00000207625.1	MIR128-2	-0.00213545793159753	-0.646344282221156	0.5186581164157	0.772167009343575	5.16531681329956e-05	0.0133132435978575	0.989386242776878	0.996848598854515	0.0056401498445341	1.18376204931082	0.236994582619685	0.64578309237035	84	ENSG00000207625	miRNA	406916	1
ENSG00000163673.7	DCLK3	-0.00243878421682719	-1.88987587751315	0.0599486434373575	0.265486081823984	-0.00181494771564181	-0.596868607848563	0.551020421229367	0.805473410412172	-0.0013311416837151	-0.449249082339503	0.653420631464998	0.894534657631103	5574	ENSG00000163673	protein_coding	85443	3
ENSG00000279727.1		0.00517314568632511	2.56898326774157	0.0107896304416542	0.0967999453502922	0.0105023666330756	4.15960770283424	4.10760557432112e-05	0.00276329829545239	0.00356687538508275	1.19135032353694	0.234005771558066	0.642744638120581	1344	ENSG00000279727	lincRNA	NA	2
ENSG00000281100.1		0.00508729769196897	3.3949921440135	0.000799798340709972	0.0167777833740332	0.00551293516142445	2.72016677841627	0.00688423333846251	0.0797574997133217	0.000506282931586066	0.22142850942998	0.824837114706461	0.954592271024141	2008	ENSG00000281100	TEC	NA	1
ENSG00000168016.13	TRANK1	0.00106548592475989	1.17311934857203	0.241881023151361	0.544553714686957	0.00477560345940549	3.26194611340643	0.00122683625945392	0.0264602071636996	0.00281271283933237	1.74521488633435	0.0814796636123208	0.423276102909805	11177	ENSG00000168016	protein_coding	9881	3
ENSG00000234073.1		0.00511703224676908	1.83612978344304	0.0675436025037124	0.282661019838079	0.00719511027237983	2.69358584630896	0.0074443716711399	0.0835982292321624	-0.00157604816959858	-0.443833628781575	0.657329218979909	0.895882976329704	546	ENSG00000234073	processed_pseudogene	NA	1
ENSG00000178567.7	EPM2AIP1	0.000476761997158598	0.71342270090719	0.476259553947416	0.743740545525852	0.00165893553034653	2.69497479857563	0.0074141149766239	0.0835095358734989	0.00288382606377494	3.34930976954833	0.000862977224934802	0.0474858749925663	8126	ENSG00000178567	protein_coding	9852	3
ENSG00000076242.14	MLH1	-0.000662238311604301	-0.763670024278167	0.445794691314194	0.7221037055145	-0.00161549800368113	-2.50257385688794	0.0128316575267872	0.115506447367807	-0.00213962387981611	-2.19389055368941	0.0286412307766445	0.268260982021077	3532	ENSG00000076242	protein_coding	4292	23
ENSG00000093167.17	LRRFIP2	0.00174532239438033	2.22091835596075	0.0272664468564684	0.170345836838373	0.000295571318794879	0.350421998949473	0.726254357144357	0.897516499334311	-0.00114977424777549	-1.08704269397107	0.27747170619271	0.681724498098323	10644	ENSG00000093167	protein_coding	9209	20
ENSG00000206645.1		0.00426052510961816	1.02455879563276	0.306576459171364	0.608277627017147	0.000243841822469532	0.0918689785882933	0.926860067690026	0.975371258778969	-0.00514587185270209	-1.1963927742596	0.232034559129003	0.640774885974572	102	ENSG00000206645	misc_RNA	NA	1
ENSG00000224080.1	UBE2FP1	0.000509062007369247	0.188599010671959	0.850562387506131	0.943330298700514	-0.000853412729009733	-0.429020860105991	0.668198959212173	0.868484626291154	-8.30330964691324e-05	-0.0275251957040337	0.978050358755511	0.994883792620803	447	ENSG00000224080	processed_pseudogene	NA	1
ENSG00000271993.1		-0.00307308182543233	-1.16005227414413	0.247150593888745	0.55022864517031	0.00169343309726429	0.746073027118952	0.456175259343512	0.744506887634936	0.00472901572886858	1.53710910373439	0.124814609900224	0.503670840251752	628	ENSG00000271993	antisense	NA	1
ENSG00000231449.1		-0.00681892692368288	-1.57927742064305	0.11555561579792	0.380574511206776	-0.00371877069973467	-0.988639273708083	0.323592387213481	0.640094114807021	0.00100368977878946	0.202470527985703	0.839620247448699	0.958632226109202	463	ENSG00000231449	processed_pseudogene	NA	1
ENSG00000271653.1		-0.000816208282906136	-0.174290671366802	0.861780180912044	0.948582671666823	-0.0016113182463868	-0.423796310884626	0.672001298928596	0.870654547762367	0.000561503362962142	0.106921292346329	0.914888575707949	0.978402624738997	1210	ENSG00000271653	lincRNA	NA	1
ENSG00000144674.16	GOLGA4	-0.00119998213683542	-1.55089835289711	0.122209800945345	0.391962685441204	0.00113299754295135	1.77724187935863	0.0764855878934576	0.314199983957427	-0.000581425887841962	-0.58152647177953	0.561112726749828	0.855279431497358	10737	ENSG00000144674	protein_coding	2803	12
ENSG00000230409.3	TCEA1P2	-0.00041761751621002	-0.240341397502708	0.810265493663209	0.92652331072993	0.00181554859702271	1.03642454492553	0.3007927325725	0.621750341071648	-0.00142286774539317	-0.632138445420659	0.527546737572836	0.84021103691911	906	ENSG00000230409	processed_pseudogene	NA	1
ENSG00000222208.1	RNA5SP129	0.00561278509051408	1.21502304276956	0.225520585390571	0.527948863431793	-0.00283387242192969	-0.818205145218413	0.413853615845507	0.712985397874383	-0.0103485675090599	-2.00036281452993	0.0459290995087507	0.330620691149516	118	ENSG00000222208	rRNA	NA	1
ENSG00000198590.11	C3orf35	0.00153207825419464	1.10507854249561	0.270203709934629	0.574157449149733	0.00208310958703195	1.28826751420337	0.198590772833982	0.510390177846378	0.00123662845323881	0.655539302318917	0.512381800949016	0.833326315886942	3072	ENSG00000198590	lincRNA	NA	8
ENSG00000144668.11	ITGA9	-0.00199291744712648	-0.97589622287123	0.330073249098115	0.629353347458511	-0.00482984525607447	-2.0901638729798	0.0373981999366577	0.212375065001501	0.001520063159447	0.520592308908164	0.602850457635218	0.874841037532634	8277	ENSG00000144668	protein_coding	3680	4
ENSG00000235257.8	ITGA9-AS1	-0.00175023653943379	-0.963342634856747	0.336320298051786	0.635127433917058	0.00216774772196845	1.68231940708736	0.0934899404742381	0.348073234312483	0.000975721112812109	0.485230679151823	0.627696849783899	0.885532560483845	6651	ENSG00000235257	processed_transcript	101928153	19
ENSG00000235482.1	RPL21P135	0.00188854650213393	0.543452819010088	0.587309511451098	0.814979768234114	-0.0069324360838238	-2.00676209018161	0.0456223978662847	0.238097436335231	-0.00598398057988289	-1.39368505193618	0.163949131275763	0.560821947847122	791	ENSG00000235482	processed_pseudogene	NA	1
ENSG00000236411.1	NDUFAF4P3	-0.000508585175114528	-0.173920537459255	0.862070750085714	0.948768504170077	-0.000492834027207267	-0.206106434583047	0.836839853577066	0.942410960210109	-0.00421825239067789	-1.21170299708931	0.226121936310339	0.63639537806353	525	ENSG00000236411	processed_pseudogene	NA	1
ENSG00000144677.14	CTDSPL	-0.0017191687182204	-1.51206011043422	0.131800357240402	0.406684355645979	-0.000103005182268479	-0.106303068141717	0.915409021927934	0.971089557199442	0.00194833521306033	1.46642762273644	0.143076451334742	0.528713302695997	5796	ENSG00000144677	protein_coding	10217	8
ENSG00000199075.1	MIR26A1	-0.00109994805090592	-0.272048015368613	0.785812973969046	0.916862456414982	0.00371428302054051	0.776091180789492	0.43827280863545	0.730284530888792	0.0103264033467416	1.86718679368749	0.0623822215407958	0.376680493603117	77	ENSG00000199075	miRNA	407015	1
ENSG00000136059.14	VILL	0.00126052140535678	0.859620028492187	0.390834296452243	0.683251558679409	0.00279172333956575	2.31900833668314	0.0210289689881455	0.153497168192382	-0.00231013044085735	-1.33692717792022	0.181773122335693	0.583248606003658	6476	ENSG00000136059	protein_coding	50853	11
ENSG00000187091.13	PLCD1	0.0045974186670494	2.05912589858836	0.0405335165229263	0.213193861337172	0.00262013890252129	1.81566601238319	0.0703646929574906	0.301521395431092	-0.00206505028591824	-0.823696320247395	0.410452365973433	0.777157911927817	4314	ENSG00000187091	protein_coding	5333	9
ENSG00000060971.17	ACAA1	0.00102455248629378	1.35949219624781	0.175233800748473	0.466623323496988	8.80279332220774e-05	0.145237074153862	0.884615840112896	0.960770075855192	-0.00174670891675532	-1.92261241752872	0.0550205621705397	0.356396397277326	7106	ENSG00000060971	protein_coding	30	20
ENSG00000172939.8	OXSR1	0.000191512583471581	0.270664190387296	0.786875962285026	0.917127000762757	-8.48834794314084e-05	-0.147535910113562	0.882802671123902	0.960223828835165	-0.000292641184466916	-0.363429277019217	0.716417310891581	0.917417065557002	6075	ENSG00000172939	protein_coding	9943	6
ENSG00000172940.11	SLC22A13	-0.000699893121858453	-0.393158067806712	0.694542768888286	0.874546020086993	0.00144558193965811	0.732265560394659	0.464546623368815	0.750823880529817	0.0054162079841627	2.22012326935385	0.0267980914269391	0.261998652401873	2555	ENSG00000172940	protein_coding	9390	2
ENSG00000144671.10	SLC22A14	0.00148057880758367	0.745907986614166	0.456434178806252	0.7301907284154	0.002783040530374	1.33731888880584	0.182075703907511	0.489873441461279	0.00332993674762632	1.28839945945566	0.19812319515156	0.605172117409118	3659	ENSG00000144671	protein_coding	9389	4
ENSG00000093217.9	XYLB	0.00196616607389874	1.34790003629736	0.17892874823922	0.471663301463414	0.00307690788249811	2.88765766869832	0.00414759938513994	0.0580231309029356	-0.00031551931817445	-0.193062516603165	0.846977926389451	0.960213639198001	5343	ENSG00000093217	protein_coding	9942	5
ENSG00000114739.13	ACVR2B	0.000468770301020354	0.428146747335049	0.668918372269432	0.862316829993513	0.00132601121299525	1.35865710281933	0.175219614300803	0.481091725037773	0.000758281011935474	0.563186001403581	0.573526953157286	0.862259241610996	15744	ENSG00000114739	protein_coding	93	3
ENSG00000157036.12	EXOG	0.000518244662560787	0.606284281616025	0.544884274707055	0.789023602686751	-0.000460804697667314	-0.71434103233714	0.475541103944455	0.757413772155682	9.27094289293633e-05	0.0967625579453909	0.922948549180385	0.980868338269	5223	ENSG00000157036	protein_coding	9941	17
ENSG00000114742.13	WDR48	0.000834020615845531	1.25034909679895	0.212358459731135	0.515113885591743	-0.000269125567493507	-0.488342594251748	0.625644250799851	0.847728603495695	-0.000233768463616308	-0.28167110737496	0.778296673286907	0.939517058627287	7488	ENSG00000114742	protein_coding	57599	10
ENSG00000114745.13	GORASP1	-0.000359492533122238	-0.497656353749081	0.619170211953103	0.832282665112031	0.000616595214402331	0.857649114817781	0.391733093630801	0.696125709803036	0.00188719369716008	1.90019759639058	0.0579052621717577	0.365335080892765	6256	ENSG00000114745	protein_coding	64689	27
ENSG00000168026.17	TTC21A	0.00222981523888566	1.36854065391792	0.172389680088169	0.461973343493021	0.00418810242330785	3.1368771838405	0.00186750958190931	0.0347888503713314	0.00256316532225397	1.37062693489858	0.171024085946068	0.568811684966201	7735	ENSG00000168026	protein_coding	199223	19
ENSG00000144655.14	CSRNP1	0.00627167402807088	1.34508587920835	0.179834480441124	0.472599553057374	0.00288276515043818	0.988562129605969	0.323630086634054	0.640094114807021	0.00326324966006777	0.67833433621228	0.497831607325958	0.826200631424232	3214	ENSG00000144655	protein_coding	64651	2
ENSG00000168329.13	CX3CR1	0.0129841234420116	2.69484120986105	0.00752695405003095	0.0762646052472447	0.0100915547026757	2.40122611892657	0.0169148576149739	0.133896290821594	-0.00653855623307746	-0.915877488662664	0.360113663673063	0.745564069587512	3655	ENSG00000168329	protein_coding	1524	6
ENSG00000144659.10	SLC25A38	-0.000236200278067649	-0.297423237513389	0.766394066312635	0.908513321718453	-0.000175465627276526	-0.2380225333527	0.812017132778804	0.933965705691578	0.00100021058625864	1.00629086347618	0.314697367830408	0.711837430302116	2151	ENSG00000144659	protein_coding	54977	2
ENSG00000168028.13	RPSA	-0.000964171206814877	-1.32308486501652	0.187033941223714	0.482653725187699	-0.00184965961299293	-2.11072637776694	0.0355773565448387	0.206516113457462	-0.000451210809589767	-0.396333100617401	0.692005797295785	0.908708942872448	3936	ENSG00000168028	protein_coding	3921	9
ENSG00000168314.17	MOBP	0.00791265540457789	3.0545679370039	0.00250147670160452	0.036843559260687	-0.00341317900550693	-1.14920616887023	0.251335841147597	0.572805187286013	-0.011838542321	-2.62361120678823	0.00893039998713628	0.158761395742407	9237	ENSG00000168314	protein_coding	4336	13
ENSG00000170011.13	MYRIP	-0.00293114383992473	-1.66247436785539	0.0976895447640075	0.34772228074898	0.00330850295948535	1.82735604787515	0.0685846636188074	0.297278707586267	0.00359206717493984	1.4284701367511	0.15369751233891	0.54578019801101	5872	ENSG00000170011	protein_coding	25924	10
ENSG00000201570.1	RNU4-56P	0.00295711205009115	0.787943123791417	0.431487506610542	0.713988888261411	-0.000379249988473231	-0.115854300265797	0.907841246186371	0.968219116189236	-0.000148177577333154	-0.033081550520803	0.973620992383948	0.993450076165878	142	ENSG00000201570	snRNA	NA	1
ENSG00000265327.2	RN7SL411P	-0.00313907741159786	-0.791892614620553	0.429185169659433	0.712523103286327	0.000916868903048079	0.209316664910923	0.834335263418439	0.941601651002023	0.00262386203304526	0.477887287240473	0.632911372242054	0.887788616792893	300	ENSG00000265327	misc_RNA	NA	1
ENSG00000202517.1		0.00233428969483619	0.61882542364861	0.536603187104613	0.783999381151909	0.00498778271946619	1.10754947954786	0.268894678320364	0.591605759619938	-0.00317543547509014	-0.590156939000477	0.555316421989687	0.853460618082432	134	ENSG00000202517	snoRNA	NA	1
ENSG00000114784.3	EIF1B	0.0026530038239605	2.57537312454385	0.0105975312974772	0.0958690313102367	0.000543866995228087	0.688353209195337	0.491732948488182	0.768549282614724	-0.000220202569838559	-0.180529394071147	0.856800351415223	0.963877937794647	1912	ENSG00000114784	protein_coding	10289	4
ENSG00000223797.5	ENTPD3-AS1	-0.000656587094648593	-0.315684624252822	0.752509184834022	0.902155049810223	0.00061758281667861	0.465516035463859	0.641881065672126	0.857411871534803	-0.000791531762759633	-0.35819322210887	0.720329687511731	0.918879480426425	2961	ENSG00000223797	antisense	285266	4
ENSG00000168032.8	ENTPD3	-0.0042908706336708	-1.14487170377679	0.25337342097729	0.557604834485152	0.00124383192765068	0.780552149342172	0.435647416655434	0.728857139087569	0.00418696450530091	1.19092186101786	0.234173814416587	0.642798556039538	3365	ENSG00000168032	protein_coding	956	4
ENSG00000188846.13	RPL14	0.000106490801547348	0.160551394462131	0.872578319692386	0.953210357315803	0.00173793564568057	2.90744877030562	0.00390042189358476	0.0558020358908859	0.000768787857359768	0.932581088228421	0.351426257046123	0.738504453212867	8626	ENSG00000188846	protein_coding	9045	9
ENSG00000177873.12	ZNF619	0.00132375375247949	0.973980480144111	0.331021663037437	0.630269415916217	0.000663916024380316	0.658124834964125	0.510934760916295	0.780347304054067	-0.00274480900710894	-1.765183501039	0.0780617022100396	0.416635244463317	4514	ENSG00000177873	protein_coding	285267	10
ENSG00000177842.11	ZNF620	0.000950245171369808	0.499846117727842	0.617629616312294	0.831575280097482	-0.000819479518417721	-0.639496065495189	0.522961346050234	0.788775220773398	-0.00336006817231064	-1.65514714508421	0.0984382775139851	0.459835749989142	3457	ENSG00000177842	protein_coding	253639	4
ENSG00000172888.11	ZNF621	0.00319413200221191	2.76709738292219	0.00608488458853223	0.066657285997908	0.00165965606658197	1.74649461932553	0.0816919838359485	0.32540406740416	-0.00185884612512406	-1.33393713004201	0.182750587989095	0.584966695807469	8354	ENSG00000172888	protein_coding	285268	8
ENSG00000234287.1		0.00309884611142097	1.03299011906711	0.302621583151776	0.604229547305276	-0.00235391958409316	-1.30097034521213	0.194211847100517	0.504635699089126	-0.00669684345273109	-2.10187352194709	0.0359971220983281	0.298164288179248	255	ENSG00000234287	processed_pseudogene	NA	1
ENSG00000168036.16	CTNNB1	-0.00332715708872599	-7.00108712783909	2.4008254697592e-11	1.98160440696278e-08	-0.00301315972682855	-4.19149567661799	3.59690653989374e-05	0.00252253641653986	0.00184730149793554	2.18564125562404	0.0292430156186812	0.270294097693447	6614	ENSG00000168036	protein_coding	1499	15
ENSG00000168038.10	ULK4	0.000290985145997634	0.303903087607099	0.761458263951792	0.906107017067903	0.000110185680899544	0.0828951007593342	0.933987179745306	0.977174107707577	0.00131399537295348	0.859486732034128	0.390428880818515	0.764680458370478	6579	ENSG00000168038	protein_coding	54986	12
ENSG00000252409.1		0.00443310772989762	1.19466621966136	0.233366437713519	0.535848892930892	-0.000304041930682595	-0.0631932816417545	0.949652354422394	0.982759740723945	0.00128207967671459	0.239045066606169	0.811155495869525	0.950352838563894	166	ENSG00000252409	scaRNA	NA	1
ENSG00000222942.1	RN7SKP58	0.0019404714890016	0.579250242327949	0.562949645219382	0.80081508691267	0.00334905857114062	0.970659269951546	0.332456754548451	0.647241650789782	0.00546979024150757	1.23438453262062	0.217562000562836	0.628128687216261	305	ENSG00000222942	misc_RNA	NA	1
ENSG00000223513.1	ATP6V0E1P2	-0.00284401095641823	-0.953752275148281	0.341143984553274	0.639253509530269	-0.00263763730505618	-0.744814160056911	0.456934952250381	0.744901777463435	0.00663549836000397	1.59058160813677	0.112251330857276	0.483523396265988	245	ENSG00000223513	processed_pseudogene	NA	1
ENSG00000251986.1		-0.00347893377991082	-0.899499341620196	0.369265176085845	0.664745464206211	-0.00182362602334073	-0.452806282192968	0.650997459725429	0.861176063449224	0.00793162541725592	1.58189172395863	0.114222103797943	0.487511206743011	98	ENSG00000251986	misc_RNA	NA	1
ENSG00000212145.2		0.00696713728294444	1.45526200545164	0.146869868909937	0.428179240158572	-0.00632017763275565	-1.37436556848727	0.170297410512163	0.474559463652904	-0.00763256340506802	-1.27085809473014	0.204291124951583	0.611642751034263	143	ENSG00000212145	snoRNA	NA	1
ENSG00000182606.14	TRAK1	-0.00194296353168585	-2.41877563785742	0.0162984920724608	0.12465013713404	-9.75572659870835e-05	-0.156104030570974	0.876050215638509	0.9576908818472	0.00124297589805057	1.32689816086684	0.185067085865182	0.587871883967116	10992	ENSG00000182606	protein_coding	22906	10
ENSG00000222872.1	RNU4-78P	-0.00053457684824519	-0.168145772548346	0.866606567499513	0.950582823638682	0.00296978988473532	0.991967235418529	0.321968788843077	0.639036323471028	0.000554327203791205	0.142744700848343	0.886541630253759	0.970789640140547	126	ENSG00000222872	snRNA	NA	1
ENSG00000187094.11	CCK	0.0126923859260301	4.13519345887465	4.86730843114531e-05	0.00212639065728685	0.00679469954573719	2.52686950462674	0.0119937549663649	0.111085878972029	-0.00614694092957966	-1.48644919806235	0.137706393370672	0.520490091794255	2085	ENSG00000187094	protein_coding	885	4
ENSG00000157093.8	LYZL4	0.00252347118975116	0.545909457782172	0.585622200091387	0.813925494155077	-0.00163364850379017	-0.434040870486043	0.664553518733044	0.867084334768742	-0.0062966629340816	-1.16211621345167	0.245668591026189	0.656217072868062	1013	ENSG00000157093	protein_coding	131375	3
ENSG00000114812.12	VIPR1	0.00311075463309761	2.66713857228215	0.00815704558110379	0.0808919584891346	0.00258306199044603	1.09892271885048	0.272634270940226	0.595373100068917	-0.000627698109697364	-0.263730685777437	0.792081583092413	0.943841612082584	7384	ENSG00000114812	protein_coding	7433	17
ENSG00000093183.13	SEC22C	-0.000352208087645566	-0.546551802133154	0.585181387687051	0.813712185418338	-0.000945781557867279	-1.71713305169131	0.0869299167105739	0.336317487521511	-0.00013421683798293	-0.171068743944692	0.864229668614579	0.965880843781341	8159	ENSG00000093183	protein_coding	9117	16
ENSG00000008324.10	SS18L2	-0.000831675566485304	-0.74897215605752	0.454588549220415	0.729054103520488	0.000711748475394196	0.835974316913896	0.403797957735925	0.704856366765328	0.00189354989034452	1.50470141652378	0.132947885824149	0.513381818174255	1301	ENSG00000008324	protein_coding	51188	3
ENSG00000114857.17	NKTR	0.000488875554386532	0.497749434421401	0.619104691263056	0.832282665112031	0.00197610280741713	2.51415898561848	0.0124258299785189	0.113119152360727	-0.000163363647337272	-0.143635735182584	0.885838255999873	0.970789640140547	17356	ENSG00000114857	protein_coding	4820	19
ENSG00000230084.5		0.00225936406665957	0.951057422590238	0.342507402853729	0.64045776487393	-0.00454250973709236	-2.1292947914333	0.0339989151307149	0.201288027462622	-0.00758406849762543	-2.34049173349013	0.0195980171281397	0.225715603151241	785	ENSG00000230084	antisense	NA	3
ENSG00000114853.13	ZBTB47	5.63986966708706e-05	0.0655984444140048	0.947750732017323	0.980977795346141	-0.000511995007223159	-0.537642459270191	0.59120049418898	0.828694346195003	-0.000495022773369124	-0.402247695166074	0.687650670576708	0.907600595180006	3781	ENSG00000114853	protein_coding	92999	2
ENSG00000010282.14	HHATL	0.00502850572118423	1.94557907427823	0.0528428187935967	0.247891870731347	0.0146019894606001	6.04093557165733	4.28432538531061e-09	3.17040078512985e-06	0.00569110669070685	1.54966164184672	0.1217708914866	0.497658223443619	2891	ENSG00000010282	protein_coding	57467	12
ENSG00000244607.5	CCDC13	0.000582649525620116	0.343696708469702	0.731367555966596	0.893210374856121	-0.000493419549437188	-0.320886410920313	0.748507554473357	0.906692939658966	-0.000521305657048577	-0.248545294830266	0.803800941489786	0.947960020809586	4966	ENSG00000244607	protein_coding	152206	9
ENSG00000181061.13	HIGD1A	0.00138327949792035	1.4899519704037	0.137516097023026	0.416675912073642	0.00140002171608278	1.59441126392551	0.111838760990789	0.382570227631107	0.000470044760766584	0.375511257705986	0.707418242495135	0.913647184529143	1675	ENSG00000181061	protein_coding	25994	5
ENSG00000144648.15	ACKR2	-0.00214807058057353	-1.13667352045189	0.256779304554302	0.560953960811076	0.00106442024274267	0.668012498505987	0.504610854312853	0.776380049724249	0.000509713884165659	0.225684468171489	0.82152673180528	0.953125569797335	5457	ENSG00000144648	protein_coding	1238	11
ENSG00000273328.5		-0.00722054513597549	-1.84345875465967	0.0664632242472848	0.280326413590159	-0.00135557493674363	-0.36953216594934	0.711977411492185	0.890542358840257	0.00875059529839387	1.63282968105022	0.103050222062877	0.468033389517319	3933	ENSG00000273328	processed_transcript	NA	3
ENSG00000236459.1	HNRNPA1P22	-0.00936691008409811	-1.91652466309739	0.0564554520295579	0.256967392664197	-0.0023993780323151	-0.483403213049117	0.629142619106012	0.849615169797301	0.00248841349699555	0.373363100634314	0.709015313113016	0.914226318536641	946	ENSG00000236459	processed_pseudogene	NA	1
ENSG00000182983.14	ZNF662	0.00250222473741738	2.0369967682921	0.042719549493279	0.219489139217561	-0.000413580516127085	-0.428332242676671	0.668699636973006	0.868862084642571	-0.00407760099538493	-2.88992758075256	0.00399813876116114	0.105276144557691	5070	ENSG00000182983	protein_coding	389114	5
ENSG00000144649.8	FAM198A	0.00202704852549187	1.30960011613517	0.191551212458504	0.48837516126739	0.00144495011732268	0.995466148253142	0.320267559970617	0.638373648101375	-0.00130680082153047	-0.668682909591755	0.503965125074785	0.828612014394505	4411	ENSG00000144649	protein_coding	729085	5
ENSG00000232375.1		0.00151512563112316	0.434967291015177	0.663966984085787	0.858857797415748	0.00298821843903339	0.891005949849139	0.373600589492184	0.681838314781038	0.00140838056387351	0.329385974452309	0.741983466894421	0.926795604822913	331	ENSG00000232375	unprocessed_pseudogene	NA	1
ENSG00000144647.5	POMGNT2	0.00162567981206375	1.53194087758079	0.12682021927884	0.398530078448369	-0.000895035119843754	-0.909005105835817	0.364036832810206	0.674631298109415	-0.000937023823207894	-0.670247698375455	0.502967987738897	0.828119744706948	2668	ENSG00000144647	protein_coding	84892	2
ENSG00000163788.13	SNRK	0.000622600818739906	0.768975380371283	0.442644560869823	0.721199073768719	-0.00321752304602323	-3.36423707814265	0.000861599723756174	0.0207752023278736	-0.00200993130176564	-1.68093276681471	0.0933170145188097	0.449110368148387	6981	ENSG00000163788	protein_coding	54861	8
ENSG00000241939.3	RN7SL517P	0.0030836968650173	1.24110992150289	0.215745719492104	0.518841908600511	-2.28311986304966e-05	-0.0114234015850855	0.990892816027668	0.996848598854515	-0.0012542069288949	-0.448847090455097	0.653710442249019	0.894708648732004	305	ENSG00000241939	misc_RNA	NA	1
ENSG00000271941.1		-0.000678342837083731	-0.247153120757645	0.804995581236106	0.924341229922168	-0.000603814412369169	-0.230732012461393	0.817671588036804	0.936087542248744	0.00137171661879656	0.403808379161028	0.68650320631832	0.907571412930841	721	ENSG00000271941	antisense	NA	1
ENSG00000234617.1	SNRK-AS1	-0.000502269326395199	-0.181504834146583	0.856120594541262	0.945655493678887	0.00130940851751396	0.540800703803352	0.589024106813095	0.827649627168943	0.00129376249035957	0.387921170656072	0.698217401113938	0.909863363422727	750	ENSG00000234617	antisense	NA	1
ENSG00000160746.12	ANO10	5.60915540709439e-05	0.0450800000754767	0.9640800643049	0.987926567662265	-0.00309301463792677	-4.82345049438167	2.19342630249331e-06	0.000343583419354061	-0.00251704462630479	-2.08583347812768	0.0374322999366242	0.302560134327667	5287	ENSG00000160746	protein_coding	55129	17
ENSG00000223916.1		0.00524884522387001	1.48981493823146	0.137552115013735	0.416695142319983	0.00165434971191561	0.519192075498534	0.603988475503378	0.836538433359891	-0.00384322744157941	-0.895045745215697	0.371135748709843	0.753073878110951	515	ENSG00000223916	processed_pseudogene	NA	1
ENSG00000011198.7	ABHD5	-0.000458144114079171	-0.232233518163703	0.816549460956292	0.929259517699147	-0.00274734535442137	-2.38497477346568	0.0176666921855411	0.137705123002678	0.000522603988927634	0.264557963887915	0.791444454222385	0.943557040015675	3172	ENSG00000011198	protein_coding	51099	7
ENSG00000272121.1		-0.000262720506820178	-0.104023350513025	0.917235458494184	0.970371176548211	-0.00267436002865449	-1.18908381664047	0.235295110857257	0.553546784030886	-0.00180764605745193	-0.598044837744111	0.550044611125211	0.851462198279075	1069	ENSG00000272121	lincRNA	NA	1
ENSG00000252980.1	RNU6-367P	0.00389722583778549	1.63533473524185	0.103255994018608	0.357361490429018	0.00482923401070604	1.66016015306318	0.0978693731303419	0.356281042812067	0.00401917993037643	1.13195808075361	0.258122135481546	0.666959002414054	100	ENSG00000252980	snRNA	NA	1
ENSG00000207954.1	MIR138-1	0.00233122776930018	1.29339425287447	0.19708625569973	0.496005229737933	0.00249519228259407	1.55382706066126	0.121221748856308	0.399309261994461	0.00499302662131316	2.15009489907288	0.0319624951185504	0.281991078115126	99	ENSG00000207954	miRNA	406929	1
ENSG00000261786.1		0.00235332041481619	2.37546961792617	0.0182926344558569	0.133099236597107	-1.63446577464176e-06	-0.0011967269501179	0.999045901731291	0.999518790719578	0.00101360129211248	0.615809980111515	0.538262707869418	0.845445322248178	5067	ENSG00000261786	lincRNA	NA	1
ENSG00000179152.19	TCAIM	-0.00214958576495368	-2.47727122280769	0.0139109315025666	0.112865251434813	-0.00107916402021031	-1.64595274796042	0.100762860127535	0.361722538934174	0.00115208527386447	1.18793810397708	0.235346420265999	0.643708154334481	8743	ENSG00000179152	protein_coding	285343	12
ENSG00000225873.3	LINC00694	-0.000808233635188197	-0.257379595457381	0.797100614647346	0.920699051998254	0.000564344802830632	0.16309725341053	0.870545610230343	0.95593838500066	0.00546525189652018	1.30682691384434	0.191791956027955	0.596587241101597	1204	ENSG00000225873	protein_coding	NA	4
ENSG00000185219.16	ZNF445	-0.00135462119725936	-1.68593583657547	0.0930742799581223	0.338136794972288	-0.000532567173095299	-0.962270539147969	0.336645914113041	0.650848767285213	0.00138512106285753	1.62544731954885	0.104613171353554	0.471749890653991	18871	ENSG00000185219	protein_coding	353274	5
ENSG00000178917.15	ZNF852	-0.00151779544129145	-1.25566343683257	0.210427715803781	0.512577237808784	-0.00157711632956696	-1.18901571558062	0.235321869091974	0.553546784030886	0.00135527935178703	0.850357135142231	0.395479186449881	0.76777486350773	4225	ENSG00000178917	protein_coding	285346	3
ENSG00000196345.12	ZKSCAN7	0.00230285949285817	1.34992285598332	0.178279818461236	0.470472811630364	-8.01028926345206e-05	-0.0724932328035488	0.942255030438964	0.980271412620916	-0.00255731647883357	-1.47567289595843	0.140577053626342	0.524263232269471	4208	ENSG00000196345	protein_coding	55888	8
ENSG00000236869.1		0.0034228440484319	0.949087723747975	0.343506155216852	0.641141455450113	-0.00198616667957077	-0.86377851607518	0.388361551823543	0.693479688977637	-0.0075865893802494	-1.99390406751811	0.0466326334548903	0.332242621902919	456	ENSG00000236869	antisense	NA	1
ENSG00000144792.9	ZNF660	0.000650271630396358	0.588286605035003	0.556878895934939	0.796408204995031	0.00151731422193445	1.5716942402443	0.117017327724565	0.392251148542513	-0.000690955320434711	-0.520123248398896	0.603177117146246	0.874841037532634	6513	ENSG00000144792	protein_coding	285349	4
ENSG00000214820.3	MPRIPP1	0.00145363658264746	0.514897231057965	0.607086525767631	0.825743926744071	-0.00271088215730833	-1.02210586019587	0.307508849010646	0.627884008046115	-0.0024472206250668	-0.732657045385941	0.464065064532712	0.807806575009614	1089	ENSG00000214820	processed_pseudogene	NA	1
ENSG00000186448.14	ZNF197	0.00078218874036166	1.28898232039445	0.198613338339387	0.498274753421001	0.00051711027382705	0.983824530953805	0.325950805951548	0.64190543684774	-0.000796661500226032	-1.09977553178106	0.271888445158617	0.677663724627655	6767	ENSG00000186448	protein_coding	10168	6
ENSG00000233509.2	ZNF197-AS1	-0.000632932409954659	-0.20251002505519	0.839685174798696	0.938039604724659	0.000351406318078517	0.162663205239	0.870887083928179	0.956117911756214	-0.000636389171594816	-0.191249682155011	0.848397240294954	0.960561764713488	623	ENSG00000233509	antisense	100874094	1
ENSG00000169981.10	ZNF35	0.000404533447781886	0.416209910014617	0.677618793298339	0.866733320131323	-0.000933268753169929	-1.12979501600327	0.259415313081752	0.581597640904138	-0.00148728172413816	-1.33181876884234	0.18344545431585	0.585984595641329	2663	ENSG00000169981	protein_coding	7584	6
ENSG00000272077.1		0.00211538807269582	1.68720159769197	0.0928303760998918	0.337765322330227	-0.00155453587910291	-1.18157413441977	0.238258860447229	0.557533971477757	-0.00199075403984175	-1.25109215289245	0.211407752123919	0.619892533819714	1953	ENSG00000272077	lincRNA	NA	1
ENSG00000196653.11	ZNF502	-0.0015578941955875	-1.37908094962884	0.169120608764701	0.457555252658912	0.00130704045050654	0.999589990777758	0.318270074465686	0.636955683860265	0.00106584983605734	0.672543025170523	0.501507219717744	0.827744850132109	3273	ENSG00000196653	protein_coding	91392	4
ENSG00000186446.11	ZNF501	-0.00521872760437002	-3.42913631076884	0.000709672528408863	0.0153838793162236	-0.00107085226439479	-0.905491489356486	0.365891593081649	0.676316415808112	0.00195384894739961	1.09383288110108	0.27448458648065	0.679092449521205	3910	ENSG00000186446	protein_coding	115560	5
ENSG00000163807.5	KIAA1143	0.000109105957527683	0.143776412663324	0.885794574769142	0.959016694229566	-0.00150646464895811	-1.96063153851659	0.0507959542194491	0.250686672985561	-0.001228016633773	-1.20436459955126	0.228942346908864	0.638242616547871	5259	ENSG00000163807	protein_coding	57456	2
ENSG00000163808.16	KIF15	-0.0046359327174731	-3.09351931510709	0.00220604342114849	0.0339123866890019	0.00120007420521257	0.844931085155157	0.398785478164103	0.700895688894485	0.00301373842362715	1.60158577308214	0.109794391810926	0.480232205881826	5285	ENSG00000163808	protein_coding	56992	7
ENSG00000169964.6	TMEM42	-0.0030604924756881	-2.50965945388427	0.0127272334583908	0.107165633791853	-0.00115451547672001	-1.35016486131781	0.177924666797453	0.484551186481388	0.000372264572920643	0.278840728750323	0.780466936844061	0.940054236317697	3106	ENSG00000169964	protein_coding	131616	3
ENSG00000163812.13	ZDHHC3	-0.000346127817306404	-0.45389296860082	0.650305490772307	0.850741028528024	-0.000268137257009726	-0.388009140251942	0.698269252345259	0.884636528444964	0.000436276147279815	0.467176120567283	0.640550196292734	0.890328695493809	7609	ENSG00000163812	protein_coding	51304	11
ENSG00000075914.12	EXOSC7	-0.00030046596307374	-0.403691031394969	0.686790139743706	0.871792050094637	-0.00036736268963149	-0.606524217712315	0.544600075055192	0.801611434453289	-0.000888725197813248	-1.0349072790798	0.30114563857435	0.699641160961951	4442	ENSG00000075914	protein_coding	23016	11
ENSG00000163815.5	CLEC3B	0.00223879197991975	0.71535811242611	0.475065247034125	0.743122691256821	-0.00670914116488337	-2.42319113088185	0.0159435895424523	0.129454949519874	-0.0118581764030786	-2.8761899920183	0.00417373757273692	0.10836595894578	1105	ENSG00000163815	protein_coding	7123	3
ENSG00000224094.1	RPS24P8	0.00284693774182711	0.703946795081331	0.482130786227527	0.747797533423152	0.000794409634888507	0.34230353601309	0.732348929799186	0.899353821658972	-0.0027665423699477	-0.689103249571827	0.491035223976559	0.821674642245354	402	ENSG00000224094	processed_pseudogene	NA	1
ENSG00000249992.1	TMEM158	-0.00296613914579889	-1.65334390235513	0.0995346713635535	0.3514337031033	-0.00192057272451715	-0.91282840962654	0.362025318627516	0.673072655199235	0.00309941751256056	1.24768934556189	0.212650830660809	0.62181316609633	1813	ENSG00000249992	protein_coding	25907	1
ENSG00000011376.9	LARS2	-0.000683085661328547	-0.868359285589543	0.386042858102983	0.67877351671372	-0.00201650864136503	-2.51733725678896	0.0123165101632497	0.112569126108747	-0.000408509677765581	-0.402803102836007	0.687242234452595	0.907571412930841	5393	ENSG00000011376	protein_coding	23395	8
ENSG00000230530.1	LIMD1-AS1	0.000548463101035761	0.205287519160049	0.837517028366713	0.937369115925194	-0.000462100285424197	-0.211786280479126	0.832409640739722	0.941150498743014	-0.00192345453151225	-0.628912264635676	0.529655322913102	0.841332585471145	1651	ENSG00000230530	antisense	NA	2
ENSG00000211456.10	SACM1L	-0.000183460176122609	-0.343226740177157	0.731720620471192	0.893266085403707	0.00138677224998576	2.21279599428643	0.0276227006915711	0.179685709863933	0.00290044269391002	3.57680403046715	0.000377003494102535	0.0289981899048043	7352	ENSG00000211456	protein_coding	22908	15
ENSG00000244357.3	RN7SL145P	-0.00163576783130102	-0.664312130021655	0.507111890780918	0.76498110334307	0.000723572466421474	0.299156359925078	0.765016443967041	0.914867190329111	0.00163214405047553	0.535135154819601	0.592762518713163	0.871399071899196	296	ENSG00000244357	misc_RNA	NA	1
ENSG00000163818.16	LZTFL1	-0.000685111485686053	-0.851753318864715	0.395178281811896	0.686976657875257	0.00136970533452522	1.28819524540077	0.198615891174702	0.510393608503067	0.00148298689559427	1.11629823506255	0.264759023221637	0.672428271795918	7201	ENSG00000163818	protein_coding	54585	16
ENSG00000163820.14	FYCO1	0.00348078964314999	2.08714419628135	0.0379032224481346	0.206238122144262	0.00218882373740853	2.05943778341065	0.0402672718092767	0.222233869404517	-0.0032060166036226	-1.71614057161264	0.0866729281998459	0.435801555569047	8895	ENSG00000163820	protein_coding	79443	5
ENSG00000163827.12	LRRC2	0.00302246061145843	1.95541551011494	0.0516646575968073	0.244266039221742	0.00438920126463664	2.1679260000527	0.0309068447067789	0.191382005043461	-0.000127216546996219	-0.0534673506970419	0.957378045065323	0.990987618107334	5622	ENSG00000163827	protein_coding	79442	4
ENSG00000178038.16	ALS2CL	0.012040532216985	3.48375166485993	0.000585002838587966	0.0133697134356738	0.00437944352670924	2.08431728256993	0.0379302553464299	0.214385894071622	-0.0117304403183238	-3.21794945690524	0.00136349725793774	0.0609596899069666	9057	ENSG00000178038	protein_coding	259173	10
ENSG00000181585.3	TMIE	0.00198028228637348	0.927230291482809	0.354714543393648	0.651454936561675	0.00413008933373856	1.89803276739965	0.0585984367563912	0.271316077432232	0.000760214203200159	0.271248630694508	0.786296799256947	0.941625519645875	1824	ENSG00000181585	protein_coding	259236	1
ENSG00000273682.1		0.0012771316204084	0.484350690451312	0.628567353719042	0.837515119664541	0.00609983875300222	1.84823058493544	0.0654986509627161	0.288624445515377	0.00211134740942102	0.567239566197114	0.570771983372744	0.860861588116048	129	ENSG00000273682	processed_pseudogene	NA	1
ENSG00000160799.11	CCDC12	0.000541584196957456	0.701964581525482	0.483363946302805	0.748701500643378	0.000840438557743471	1.09629765211149	0.273779265716745	0.596126376443252	-0.00185901032079803	-1.81971726444054	0.0693199695259981	0.39734053965088	4754	ENSG00000160799	protein_coding	151903	13
ENSG00000160796.16	NBEAL2	0.00153896281122298	0.85962748397248	0.390830193437115	0.683251558679409	0.00321499771870646	2.2077003339723	0.0279797723352789	0.180748318577689	0.000835151053103489	0.406063767212857	0.684846253352283	0.907005800462265	9819	ENSG00000160796	protein_coding	23218	11
ENSG00000181555.19	SETD2	-0.000254298171317261	-0.477982374391282	0.633086628884472	0.840148355442507	-0.000129734553084539	-0.281666471535437	0.778382735484468	0.920902823453197	-0.000132322287274458	-0.201458560363153	0.840411010090274	0.958784184520249	10019	ENSG00000181555	protein_coding	29072	8
ENSG00000227398.3	KIF9-AS1	0.00127800426780435	1.28353248737648	0.200511658172537	0.500425777953655	0.00116978795251637	1.02129279585946	0.307893182970059	0.628198108626874	-0.000334056857440552	-0.248174808006191	0.804087430512437	0.947960020809586	4898	ENSG00000227398	antisense	NA	1
ENSG00000088727.12	KIF9	-0.000283650487177825	-0.239425482854673	0.810974760266134	0.926915100087715	0.000281969967812164	0.170361760038922	0.864834136657522	0.953433681288924	-0.00186942730131972	-0.979818799238881	0.327586099353251	0.721730046574252	5850	ENSG00000088727	protein_coding	64147	13
ENSG00000239128.1	SNORD13P3	-0.00104411680243811	-0.288920849748726	0.772884933993067	0.91076507744988	-0.00242618848079388	-0.546839490970008	0.584873076061709	0.824988577118725	-0.00225479315783992	-0.453887268920944	0.650080591689652	0.893448857780869	104	ENSG00000239128	snoRNA	NA	1
ENSG00000114648.11	KLHL18	2.75413050701966e-05	0.0372713556940303	0.970298830102513	0.989573847257862	-6.16395150028609e-05	-0.0899202528942361	0.928407277189439	0.975770418997646	0.000646678466860514	0.721710533214081	0.470764739726708	0.811279067833614	7064	ENSG00000114648	protein_coding	23276	6
ENSG00000280173.1		0.00267622145933423	1.79206467465153	0.0743497747922542	0.298418527895644	0.000492874541407343	0.369672024704561	0.711873290756537	0.890542358840257	0.000349822309873068	0.197272651273507	0.843683632492454	0.960021045956277	2124	ENSG00000280173	TEC	NA	1
ENSG00000260236.1		-0.00139991942640977	-0.809776893796806	0.418849927088409	0.703421933364469	0.00157890872432542	1.08908148221563	0.276943793675533	0.599488938566343	2.13438807278195e-05	0.0106768486110438	0.991484958636939	0.997369509830688	1911	ENSG00000260236	antisense	NA	1
ENSG00000076201.14	PTPN23	0.00213027995106753	2.7707176962718	0.00601970093094284	0.0661277536081645	0.00255961601515057	2.83926120986962	0.00481331822500961	0.0638132938830044	0.00262371217522007	2.33072295832723	0.0201115500130161	0.228237956298617	5981	ENSG00000076201	protein_coding	25930	6
ENSG00000114650.18	SCAP	-0.000677494525056511	-0.890660066149483	0.373980609027219	0.668245118211833	-0.00184720783257924	-2.67134283352797	0.00794430525702615	0.0870621409801761	0.000401166290801225	0.400823476257096	0.688698431185279	0.908057185056561	6301	ENSG00000114650	protein_coding	22937	15
ENSG00000163832.15	ELP6	0.00106252385429935	1.63182953658989	0.103993069186274	0.358850500842168	-0.000729747564663031	-1.20569156152022	0.228834086034334	0.546608632181003	-0.00358478490711881	-4.10363340861344	4.6530383413302e-05	0.00814666121938162	3313	ENSG00000163832	protein_coding	54859	15
ENSG00000114646.9	CSPG5	-0.00276748632254679	-2.09933691246475	0.0368050297129402	0.202729963459881	-0.00778875564350579	-6.08613519544576	3.33012837227911e-09	2.74863672573498e-06	-0.00594818509899196	-3.50067541501274	0.000499921956083702	0.0347194989564927	4366	ENSG00000114646	protein_coding	10675	5
ENSG00000173473.10	SMARCC1	-6.2200429355121e-05	-0.111539999264565	0.911278976942267	0.968154664365935	-0.000702197259821437	-0.977322604488984	0.329153435552637	0.645260727151841	-0.00189047558694793	-2.07947683105605	0.0380144197074961	0.304199593974901	7645	ENSG00000173473	protein_coding	6599	8
ENSG00000214773.1		-0.00110871228483228	-0.463561387643836	0.643371342782822	0.846629850358997	-0.000510759933472129	-0.294755182281093	0.768373514341284	0.916324249790635	0.00071870534724653	0.269874733375506	0.787353090525324	0.942036710965851	1428	ENSG00000214773	sense_intronic	NA	1
ENSG00000132153.14	DHX30	0.000886615788383758	1.71375240151415	0.0878321509852895	0.327095478440849	-0.000155955923223874	-0.320170843470649	0.749049396475903	0.907144472255806	4.36981927193239e-05	0.0635388714560471	0.949359405994955	0.988669291626546	7744	ENSG00000132153	protein_coding	22907	15
ENSG00000274420.1		-0.00536424228848906	-1.0843910790109	0.279251581205706	0.583973780225535	0.000553840932682732	0.117227110211975	0.906754194828979	0.96790625903284	0.00398778303966894	0.667214320633705	0.504901911107096	0.829012625276073	124	ENSG00000274420	misc_RNA	NA	1
ENSG00000047849.21	MAP4	-0.00259618991378811	-3.69458690963254	0.000271362671203792	0.00776459056537784	-0.00090482477484852	-0.885011243701732	0.37682022062497	0.68443181841827	0.00500125969640748	3.98810415145569	7.5163567334289e-05	0.0112014594096795	14943	ENSG00000047849	protein_coding	4134	16
ENSG00000199591.1		-0.00954178068247154	-2.01904843145578	0.0445654989496548	0.225400803077915	0.00252424248861524	0.575482594797822	0.565372534509647	0.814780376776376	0.0130813961958949	2.22802540483193	0.0262633988339563	0.259251397873368	107	ENSG00000199591	misc_RNA	NA	1
ENSG00000224895.1	VPS26BP1	-0.00608700645034914	-2.31417951062934	0.0214812516136048	0.146584948688454	0.00103320489794464	0.441917608344099	0.658849635635037	0.865188666058493	0.00733701999228824	2.34901676037325	0.0191592871368883	0.223243884101308	755	ENSG00000224895	processed_pseudogene	NA	1
ENSG00000164048.13	ZNF589	0.00147478334759188	1.71043546055692	0.0884443742331054	0.328070268558472	-0.00193000770388598	-2.07576103110359	0.0387205499886368	0.216899765793826	-0.00286540913475512	-2.47053168906144	0.0137791027754925	0.193822237039899	5521	ENSG00000164048	protein_coding	51385	7
ENSG00000199476.1		0.00223041394403148	1.24612294293829	0.213903022411118	0.516699556612178	-0.0019306631268366	-0.718304839336007	0.473097518416353	0.755514103253855	-0.00166645117386924	-0.593037872671325	0.553388108313013	0.852992563885518	108	ENSG00000199476	misc_RNA	NA	1
ENSG00000228638.1	FCF1P2	0.000194559927498046	0.0991719475177896	0.921082401751982	0.971229665427109	0.000541005953188855	0.389455769548083	0.697200083974626	0.884012632324696	-0.0014843342005353	-0.699483223451748	0.484531901815038	0.817666712868535	583	ENSG00000228638	processed_pseudogene	NA	1
ENSG00000172113.8	NME6	0.000445768754271319	0.380024703828761	0.704254518811471	0.879447307168703	0.000617770232527177	0.687230111755357	0.492439340285364	0.769025294612159	-0.00199919525661843	-1.47988270940422	0.139450172958664	0.523227513053036	4716	ENSG00000172113	protein_coding	10201	19
ENSG00000164049.14	FBXW12	0.000866964358698699	0.681678763624707	0.496082476258356	0.75613595056327	-0.00236874558323654	-1.17107523470827	0.242446564889648	0.561931965555929	-0.00165056099362576	-0.763151617418099	0.445684793907917	0.799030549479023	3488	ENSG00000164049	protein_coding	285231	6
ENSG00000164050.12	PLXNB1	0.00345648097369255	1.59279695967417	0.11248805459821	0.374669199391212	0.00277925592595086	2.07770402498084	0.0385398630757864	0.216259910412597	0.000664622248980961	0.280075582703186	0.779519869718296	0.939697584774443	9733	ENSG00000164050	protein_coding	5364	19
ENSG00000164051.13	CCDC51	0.00122602669011302	1.12332728775559	0.262392070047345	0.566630146633242	-0.000105005574893361	-0.0799027704007782	0.936364919014727	0.977862920497667	-0.00279696687465818	-1.63983493729658	0.101584380349066	0.466110926296975	2410	ENSG00000164051	protein_coding	79714	6
ENSG00000232112.3	TMA7	0.000247670908375014	0.266553699548819	0.790035794905986	0.918120728908354	3.77845608986609e-05	0.0666232570017127	0.946923557645145	0.981805565482815	-0.00123180576737143	-1.2550491393339	0.209968860437231	0.618034499456895	1139	ENSG00000232112	protein_coding	51372	3
ENSG00000164054.15	SHISA5	-0.0004479226286193	-0.393872316423202	0.694016028456171	0.874466953725273	0.00201224873881129	1.85975231559598	0.0638451753891209	0.284138835307038	0.00275564810032849	1.9116616664963	0.0564145133608707	0.361066345578373	4664	ENSG00000164054	protein_coding	51246	20
ENSG00000114268.11	PFKFB4	0.0017709477217334	1.25903856663403	0.209208156980741	0.511159325794655	-0.00017958511271952	-0.156185666538399	0.875985921867122	0.9576908818472	-0.00148210048133012	-0.912237492705724	0.362024586373186	0.74615030189461	6107	ENSG00000114268	protein_coding	5210	15
ENSG00000114270.16	COL7A1	0.000843561320022433	0.380331310475447	0.704027230413456	0.879439376868035	0.00250231258335778	1.17383229573352	0.24134185096328	0.561086772431834	0.000594794386024729	0.215585625425122	0.829386925278886	0.95536911234628	11111	ENSG00000114270	protein_coding	1294	11
ENSG00000010256.10	UQCRC1	0.000282646341218983	0.394925872858561	0.693239328474857	0.874389277709699	0.00139633239350003	1.99742978603348	0.0466314305620066	0.240666697030268	0.00236345092830603	2.49642779961618	0.0128228941604727	0.187579624187964	3236	ENSG00000010256	protein_coding	7384	10
ENSG00000225697.11	SLC26A6	0.000979738433314101	0.631912805058268	0.52802985381033	0.778210333271731	0.000194954013860323	0.156080832742312	0.876068485626393	0.9576908818472	0.000155576954839372	0.0870262050289609	0.930680866457227	0.983571919342662	6373	ENSG00000225697	protein_coding	65010	23
ENSG00000008300.15	CELSR3	-0.000451336524178303	-0.53881360242075	0.590502058506297	0.816761798673656	0.000768130167734008	0.637701275763144	0.524127713418559	0.789350741212035	0.00375643946687756	2.53812146115814	0.0114066957892108	0.179371602556762	13895	ENSG00000008300	protein_coding	1951	5
ENSG00000213672.7	NCKIPSD	0.00502878110454666	5.54515154696071	7.55249975478787e-08	1.83545047499544e-05	0.00601727409301972	6.29415658353544	1.02590656491912e-09	1.10079774415822e-06	0.00218188184372004	1.81062276953442	0.0707191264050459	0.40000855367746	3431	ENSG00000213672	protein_coding	51517	9
ENSG00000068745.14	IP6K2	0.000958420594876303	1.45865845449371	0.145932974769856	0.427422087970673	-0.000708402670307235	-1.15754789636691	0.247918535440278	0.569182496155754	-0.000708136737142854	-0.863265258711491	0.388350225740685	0.763186432636914	5624	ENSG00000068745	protein_coding	51447	28
ENSG00000114302.15	PRKAR2A	0.00302650360454081	3.68060845495701	0.000285853795719777	0.00809290561496888	-0.000328672254491299	-0.505909530195548	0.613271184030275	0.840627803468288	-0.00303813525570461	-3.17048729446766	0.00160252818064037	0.0665188680010492	6644	ENSG00000114302	protein_coding	5576	7
ENSG00000178537.9	SLC25A20	-0.00151312355820219	-0.531431204951079	0.595598868718362	0.819375952661745	-0.000557647099316365	-0.4644612785819	0.642635581390193	0.857427355591413	-0.00220483381392246	-0.800237520610745	0.4239024529497	0.785803052117077	1982	ENSG00000178537	protein_coding	788	4
ENSG00000221883.2	ARIH2OS	-0.000904468347524383	-0.434523796191951	0.66428849478672	0.85903170220687	0.000967478925579403	0.639431070354408	0.523003560606447	0.788775220773398	0.00123883579257294	0.534074161115939	0.593495868966755	0.871756353840629	1598	ENSG00000221883	protein_coding	646450	1
ENSG00000177479.19	ARIH2	0.000969391506925273	2.03401938298316	0.0430211907477145	0.220342423256791	-0.00102147024692071	-1.43066039689291	0.153510880368754	0.451425024595739	-0.00131298652681952	-1.60023586328205	0.110093478176188	0.48076541281203	8017	ENSG00000177479	protein_coding	10425	31
ENSG00000223343.1		-0.00104957684612309	-0.503318781584095	0.615189912299173	0.829686746979653	0.00299497194046296	1.52252166085058	0.128873628013654	0.411177602409768	0.00478003870611124	1.88249746356531	0.0602712934047542	0.371087283127054	782	ENSG00000223343	antisense	NA	1
ENSG00000273211.1		2.54237644939822e-05	0.0100317104243519	0.992004106726718	0.997536765209958	0.000901519385052829	0.441512637252624	0.65914241043967	0.865308382457657	0.000360616432828514	0.125698523190382	0.900014343338152	0.974711837194222	479	ENSG00000273211	lincRNA	NA	1
ENSG00000178467.17	P4HTM	0.000608053164221317	0.956232497793982	0.339892248771992	0.638462490429027	0.000914170533220051	1.2548578035099	0.210453162821505	0.525255670954114	0.000101595723355015	0.108237534210517	0.913844888968572	0.978061509015289	7641	ENSG00000178467	protein_coding	54681	12
ENSG00000178252.17	WDR6	-0.00201791417671618	-1.65995376097169	0.0981961512318688	0.348775871557464	0.000191576001608384	0.193182511802764	0.846939538771102	0.945526035369415	0.00145308830784783	1.01267807562658	0.311638297011606	0.709366586472939	5304	ENSG00000178252	protein_coding	11180	23
ENSG00000178149.16	DALRD3	0.000784282188356555	0.821519192967796	0.412144960539417	0.699180304598884	-0.000590687100163294	-0.657431058656345	0.5113800400865	0.780805098559679	-0.00126578212701515	-1.07672034581673	0.28205507085403	0.685823987242031	3682	ENSG00000178149	protein_coding	55152	15
ENSG00000199032.1	MIR425	-0.00236044145578535	-0.441140897159871	0.659497924690686	0.856120975531016	-0.00111567034484862	-0.228298356191679	0.819561247265041	0.936616485584609	0.00456582295482357	0.719928297989008	0.471860578833273	0.812169165410004	87	ENSG00000199032	miRNA	494337	1
ENSG00000178057.14	NDUFAF3	0.00127788015042565	1.17316451163618	0.24186294919824	0.544553714686957	0.00189475850727777	2.43811260819941	0.0153122045583104	0.126981417820253	0.00255036395535377	2.00884886156773	0.0450183809699853	0.326714391483221	2434	ENSG00000178057	protein_coding	25915	6
ENSG00000178035.11	IMPDH2	-0.000798836292138066	-0.822359028029022	0.411667872839811	0.698973579255559	0.000174419076665949	0.18967729574419	0.849683201160399	0.946331560920102	0.00233440434462652	1.82533446353175	0.0684672265463628	0.395187380765182	2773	ENSG00000178035	protein_coding	3615	12
ENSG00000198218.10	QRICH1	0.000973602774759279	1.7019240508834	0.0900312091516127	0.331287679765708	-0.000156853590831295	-0.315085248942334	0.752903882633746	0.908939993323593	-0.00088825251132964	-1.29572104024403	0.19558956246348	0.601646527305115	5499	ENSG00000198218	protein_coding	54870	13
ENSG00000172053.16	QARS	0.000285342305366457	0.295709448563386	0.767701091786164	0.90890794602952	0.000719748362618097	1.18503481911041	0.236889803171	0.555590729622914	-0.000813488945885358	-0.767926359506989	0.442845000500511	0.797336497251528	4708	ENSG00000172053	protein_coding	5859	53
ENSG00000172046.18	USP19	0.00212873876603482	2.70751048767852	0.00725370504598155	0.074749149522738	0.000976775850537348	1.4498547143665	0.148085985169108	0.442315049115462	7.31378385065786e-05	0.0759471295363993	0.939487479006578	0.9866868936291	5731	ENSG00000172046	protein_coding	10869	15
ENSG00000172037.13	LAMB2	0.000897246448952456	0.551262765544195	0.581953213040275	0.812169220538368	0.00283186488153859	1.93180877187414	0.0542726190282102	0.260615440668022	0.000747853617622275	0.323073024791771	0.746756953106094	0.928902674238277	6865	ENSG00000172037	protein_coding	3913	19
ENSG00000270441.1		0.00381460992484497	1.954027616676	0.0518295407945633	0.244722100209313	0.00259966833591111	1.68928081686087	0.0921472008436157	0.346015560823096	8.29328936847276e-05	0.0370698896082353	0.970442097925807	0.992762386346514	1799	ENSG00000270441	unprocessed_pseudogene	NA	1
ENSG00000177352.9	CCDC71	0.00222973319072098	1.79557615917213	0.0737874825394132	0.297478747942102	0.00117051784960126	1.39326499288485	0.164514174511661	0.466808698270561	-0.00177581208584056	-1.30132119719071	0.193667761060543	0.599813847937546	1781	ENSG00000177352	protein_coding	64925	1
ENSG00000185909.14	KLHDC8B	-0.00131829198610392	-0.744455341204035	0.45731062396235	0.730580361068416	-0.000734956403172831	-0.447289707218221	0.654970848741111	0.862968385127005	-0.000628232524010644	-0.290805549943206	0.771304508533898	0.936899006800105	2158	ENSG00000185909	protein_coding	200942	5
ENSG00000270538.1		-0.00600339849145125	-1.12071188465454	0.263501895059174	0.567689054108009	0.00785334269095419	1.78417336090314	0.0753502446167216	0.311683933977418	0.00815900302592086	1.35421281148348	0.176198453282777	0.575002860013441	136	ENSG00000270538	processed_pseudogene	NA	1
ENSG00000188315.7	C3orf62	-0.00102050013206361	-1.13657429843067	0.256820720641604	0.560953960811076	0.000112385338756393	0.134823024538615	0.892837218989949	0.963466331708326	-0.000515114100520759	-0.468735459211203	0.639435728498679	0.890125069042333	4813	ENSG00000188315	protein_coding	375341	4
ENSG00000114316.12	USP4	-0.000683064224488873	-1.16162415073415	0.246512455545161	0.549605213187711	0.000826520835851562	1.65845185397101	0.0982137181568697	0.357171054337642	-0.000591793889826941	-0.786735646829383	0.431759549330302	0.790719262181522	6659	ENSG00000114316	protein_coding	7375	14
ENSG00000233276.3	GPX1	0.00371992637410527	3.00043968791466	0.00297268028052707	0.0415264649218541	0.00538005787246482	4.01555704056948	7.4067409278175e-05	0.0043428595713378	0.000121072873473999	0.0659842009879299	0.94741325324162	0.988178111908537	1425	ENSG00000233276	protein_coding	2876	4
ENSG00000067560.10	RHOA	-7.57676901178809e-05	-0.102867587042042	0.918151753222428	0.970453189553326	-0.000350861140185626	-0.59865823372923	0.549827618919792	0.804675503360005	0.000906025882943219	0.995695663306478	0.3198152971757	0.71498496956235	2582	ENSG00000067560	protein_coding	387	6
ENSG00000235908.1	RHOA-IT1	0.00122789065943536	0.44263186614303	0.658420438568343	0.855516021535277	-0.000292954267098205	-0.128290417426233	0.898000359946081	0.965142408093371	-0.00431601421833985	-1.34783584777328	0.178239977934749	0.57806104374788	517	ENSG00000235908	sense_intronic	NA	1
ENSG00000145022.4	TCTA	-0.00126003154995348	-1.25670447265789	0.210051000440554	0.512179805641891	-0.00122839270652276	-1.64002699820689	0.101989765789872	0.364237040081651	-0.000314261027657486	-0.279233146515199	0.78016593787139	0.939948407069393	2747	ENSG00000145022	protein_coding	6988	6
ENSG00000173402.11	DAG1	0.000114962051118815	0.123964602840672	0.901444391097526	0.965229603699334	-0.000456096667005573	-0.55508929158461	0.57922439393402	0.822057880718078	0.000519863600286093	0.431695104447681	0.666124240629687	0.898751644899001	6923	ENSG00000173402	protein_coding	1605	22
ENSG00000226913.1	BSN-AS2	-0.00214514690898861	-0.845135303494095	0.398855387130238	0.689566729954245	-0.00274334649865882	-1.46785145934388	0.143134381189168	0.434648906228887	2.03331293366323e-07	7.3703744325226e-05	0.999941218387726	0.999969799447223	2603	ENSG00000226913	lincRNA	100132677	2
ENSG00000164061.4	BSN	0.00282274025294543	2.79200096963695	0.00564913051798112	0.063239614457942	0.00489121179339548	2.74619942962347	0.00637281319886038	0.0761783580169985	0.00482005252717405	2.37312039582304	0.0179650663830732	0.218073911885797	16225	ENSG00000164061	protein_coding	8927	2
ENSG00000164062.12	APEH	-3.65551696572515e-05	-0.0409970699755994	0.967331439596986	0.989188623895652	-0.00119764864039865	-1.84243489916453	0.066343703280626	0.290855132257862	-0.00181588485035113	-1.79754118596593	0.0727723286721292	0.404704782352768	4669	ENSG00000164062	protein_coding	327	16
ENSG00000173531.15	MST1	0.00258960790863865	1.65733523448391	0.0987246718575783	0.349706078013918	0.00273577786146357	1.89796323775209	0.0586076300694613	0.271316077432232	-0.00175948793365753	-0.88358309028825	0.377289209477176	0.756294603509938	5084	ENSG00000173531	protein_coding	4485	21
ENSG00000164068.15	RNF123	-0.00114226378100604	-1.28743182312044	0.19915206667521	0.499217772555777	-0.0011011907244692	-1.37290323860336	0.170751185576085	0.475206904741639	0.000910690397279249	0.839227808325017	0.401688951711693	0.772908177506764	7458	ENSG00000164068	protein_coding	63891	14
ENSG00000173540.12	GMPPB	-0.000340420528257775	-0.330549724876753	0.741265590317927	0.897363319694405	0.000107806722798633	0.110441179207625	0.912129264664927	0.969936773188114	0.000424533797571649	0.331417908369271	0.74044914086033	0.925787983074778	6742	ENSG00000173540	protein_coding	29925	5
ENSG00000176095.11	IP6K1	0.000894710909570341	1.10735617405815	0.269220066093043	0.573241843403051	0.000109023427172046	0.169649952213076	0.865393463194051	0.953697104716497	0.0015454345399082	1.50469675609351	0.132949084336006	0.513381818174255	5200	ENSG00000176095	protein_coding	9807	9
ENSG00000185614.4	FAM212A	0.0096974344423936	2.81657966746917	0.00524702409829507	0.060100745752019	0.00556651518009948	2.53343369161201	0.0117758979696541	0.109778788196689	-0.00667937870528147	-1.80372523016221	0.0717957040387672	0.40217588323465	1040	ENSG00000185614	protein_coding	389119	1
ENSG00000182179.11	UBA7	0.00601370432373523	2.95193233589448	0.00346280150846567	0.0458148707593547	0.00381296290143507	1.95262883036167	0.0517419313449257	0.252991990581477	-0.00543953917519234	-1.81270957752184	0.0703960422368348	0.399619097709195	4545	ENSG00000182179	protein_coding	7318	12
ENSG00000183763.8	TRAIP	-0.00511618199547491	-2.18155342718781	0.0300882366915654	0.18020474546623	-0.00505930169025654	-2.78733762898059	0.00563435972840401	0.0704623308692016	-0.000334150139816056	-0.123331223672525	0.901887752430099	0.975223186612089	3263	ENSG00000183763	protein_coding	10293	11
ENSG00000164076.16	CAMKV	-0.00472939181482781	-4.69307323927116	4.46782802882291e-06	0.000375998390190352	-0.0015809474579948	-0.913442537941606	0.361702867288573	0.672985780496269	0.00418660868289337	2.17322170900157	0.0301695830704248	0.27445496086957	3900	ENSG00000164076	protein_coding	79012	17
ENSG00000264706.2	RN7SL217P	-0.00354815480519039	-0.912094643421886	0.362610621416192	0.658789699931552	0.00167560672136454	0.492463276778251	0.622732195645139	0.846133526563548	0.00372336391823818	0.771665051652252	0.440628660267038	0.796325867764361	286	ENSG00000264706	misc_RNA	NA	1
ENSG00000164078.12	MST1R	0.00167176550194443	0.655446608944915	0.512791886259478	0.767881786276491	-0.00041844754496112	-0.192221827795366	0.847691317773108	0.945669939949034	-0.00311509662557148	-1.04929233301115	0.294482768800927	0.695818861881917	5252	ENSG00000164078	protein_coding	4486	15
ENSG00000164077.13	MON1A	0.000255774959726224	0.256385342558846	0.797867288547914	0.920699051998254	-0.000620048710508697	-0.747973584353479	0.455029676598965	0.743428767401127	-0.000996295364330444	-0.854042731702529	0.393435643833842	0.765677783320417	4532	ENSG00000164077	protein_coding	84315	8
ENSG00000004534.14	RBM6	-0.000324462595431887	-0.550159844768995	0.58270823553701	0.812640936744491	-0.000640986645320147	-0.877359110756275	0.38095491877871	0.687519347152562	-0.00184836815852542	-2.15601013428764	0.03149541141115	0.280139425679999	7302	ENSG00000004534	protein_coding	10180	20
ENSG00000003756.16	RBM5	-0.000335207587723591	-0.685300316172657	0.493798789263458	0.75473640217298	-0.000717526606959947	-1.33501127229493	0.182828971243267	0.490988948953026	-0.000195686992712578	-0.290136231248647	0.771816229309911	0.937057266168223	10368	ENSG00000003756	protein_coding	10181	26
ENSG00000188338.14	SLC38A3	0.00243095144397915	0.945836787084223	0.345158659098025	0.643226330553215	0.00114924717194992	0.77687819168298	0.437808970077388	0.729988143931974	-0.0018139994410123	-0.642713808407421	0.520665053867257	0.837403286816408	3968	ENSG00000188338	protein_coding	10991	9
ENSG00000114353.16	GNAI2	0.00167811881985601	0.951925260990248	0.34206795151314	0.640221370963891	0.00192123077584839	1.97587914934678	0.0490338394759651	0.246121540045622	-0.00090229371275448	-0.486675370934779	0.626673157620977	0.884991667403429	7650	ENSG00000114353	protein_coding	2771	12
ENSG00000213600.3		0.00389421565918943	1.0361687162027	0.301139500939114	0.603065682988965	-0.00261210732761124	-1.2751526343283	0.203187389113769	0.515718671836959	-0.0094535767274083	-2.56820633679206	0.0104730583247358	0.171960085423742	367	ENSG00000213600	sense_intronic	NA	1
ENSG00000012171.18	SEMA3B	0.0144320218298205	5.13252177300662	5.80198149981666e-07	7.98144378115805e-05	0.0033934927978658	1.59674509943262	0.111317193772266	0.381694148303842	-0.0120536391080926	-3.1245801015235	0.00186998337929181	0.0711970340776208	5768	ENSG00000012171	protein_coding	7869	16
ENSG00000214706.10	IFRD2	0.000516375903786079	0.408306859780064	0.683403087723559	0.869440527486545	0.000344160802833051	0.343511917149717	0.731440705801469	0.898690573489733	-9.52370385110835e-05	-0.062256784857007	0.950379895926034	0.988961006855713	3712	ENSG00000214706	protein_coding	7866	15
ENSG00000186792.16	HYAL3	-0.0023499786129917	-0.891822639803967	0.373358286184474	0.66779269159803	-0.00177231498379163	-0.965759694400097	0.334899375593195	0.64920614755272	-0.000900762997854027	-0.321577820688249	0.747888975728981	0.929574867053821	2030	ENSG00000186792	protein_coding	8372	7
ENSG00000243477.5	NAT6	0.00169947260063615	1.11629232366182	0.265384697003594	0.569739472717067	0.00266851545646255	2.32756350374413	0.0205634514071286	0.151423265630959	-8.13209413594574e-05	-0.0478912705213081	0.961819463651563	0.991909543464969	2188	ENSG00000243477	protein_coding	24142	7
ENSG00000068001.13	HYAL2	-0.00255908580110561	-1.39750145905814	0.163520147291059	0.451120049504144	0.00127799826440945	0.623980523097952	0.533088377522017	0.795057097895788	0.00382582306465656	1.40851207977862	0.159517954592682	0.55446312043391	4545	ENSG00000068001	protein_coding	8692	10
ENSG00000114383.9	TUSC2	0.00129898113162396	1.62758331672261	0.10489159351081	0.360126607553592	-0.000550867301942666	-0.789427054892822	0.430451502012126	0.725198708169385	-0.00153580319100524	-1.6018221899537	0.109742077540562	0.480232205881826	2406	ENSG00000114383	protein_coding	11334	6
ENSG00000068028.17	RASSF1	0.00054987947101657	0.443734493893952	0.657624055598067	0.855102534727006	0.000943330983009783	0.888923252760328	0.374717218154355	0.683036633655227	0.000782996488223918	0.506320078908796	0.612825318910945	0.880135578874328	3683	ENSG00000068028	protein_coding	11186	10
ENSG00000114388.12	NPRL2	0.000360616744841524	0.363055273956384	0.716874926441147	0.886333866570886	8.89966025799358e-05	0.118891330604993	0.905436627334967	0.967623168393178	-0.00126715307694048	-1.11443500064115	0.265556470884376	0.673169200733447	3677	ENSG00000114388	protein_coding	10641	17
ENSG00000114395.10	CYB561D2	0.000410084818975801	0.26812593634291	0.78882676554082	0.918091544053367	-0.00108333862678089	-1.11120145313886	0.267322302837065	0.590320705791667	-0.00337527734273043	-1.85826405993721	0.0636404568074399	0.380955147304787	2086	ENSG00000114395	protein_coding	11068	6
ENSG00000126062.3	TMEM115	0.000925888598407033	0.857783141616645	0.391846002488471	0.684228226481077	0.000727340614929906	0.851019506371634	0.395399800185997	0.698491909120143	0.000757510258399135	0.589103964511722	0.556022036412418	0.853460618082432	2197	ENSG00000126062	protein_coding	11070	1
ENSG00000271858.5		-0.000153797355589331	-0.0481209673034402	0.961658826663096	0.987256426201702	0.0010366109166018	0.393386370902571	0.694298127112777	0.881999251561134	-0.00387017081302428	-1.04942452347763	0.294422003783229	0.695812567469159	1202	ENSG00000271858	antisense	11068	6
ENSG00000088543.14	C3orf18	-0.000228098320950602	-0.120776695411161	0.903966361854606	0.966154148867365	-0.000176112449636286	-0.16624243841081	0.868071963528972	0.955263785734694	-0.00199716118176124	-1.03872939876515	0.299365566093174	0.698095862928851	3248	ENSG00000088543	protein_coding	51161	11
ENSG00000114735.9	HEMK1	0.00115863095539541	0.918650675329351	0.359176920826095	0.655548283800645	0.00160952170692156	1.41752851212165	0.15730894139793	0.456936908825066	-0.00146517592373068	-0.90248038811669	0.367178214538113	0.75158760816367	19425	ENSG00000114735	protein_coding	51409	7
ENSG00000114738.10	MAPKAPK3	0.00436019326206538	1.99875341264216	0.0467339312745318	0.231726008583977	0.0011844698213033	1.01216712269244	0.312228772796161	0.631612608353138	-0.00465205736312797	-1.91570214714493	0.0558967960832264	0.359874030726773	3921	ENSG00000114738	protein_coding	7867	8
ENSG00000272543.1	MIR4787	0.00473046975860502	0.901806062393453	0.368040770351268	0.663543218662372	-0.00150585597217585	-0.276211538330301	0.78256527814865	0.922243937155204	0.00325026232257303	0.419703947461506	0.674857924420582	0.903575224440466	84	ENSG00000272543	miRNA	100616138	1
ENSG00000088538.12	DOCK3	-0.000766500521307515	-1.82591505746829	0.0690735883764859	0.286162008988299	-0.000105808045559024	-0.134491360530174	0.893099246422421	0.963466331708326	0.00201716151375752	2.13508708029211	0.0331743490124625	0.286949427572529	8755	ENSG00000088538	protein_coding	1795	1
ENSG00000145050.15	MANF	-0.00379072756022885	-2.114839159745	0.0354482162438252	0.198739114394815	-0.00396634601863886	-2.27645251906121	0.0234842253638442	0.16357399425774	0.00144613743448282	0.631949507156893	0.527670106483939	0.840231541525958	2111	ENSG00000145050	protein_coding	7873	4
ENSG00000259956.1	RBM15B	0.00260825078404843	3.30827152987856	0.00107898910812302	0.0207645792050132	-0.000830022381760551	-1.31688097965958	0.188828094289903	0.49745284844848	-0.00202480968679556	-2.12303218773545	0.0341761126516478	0.291286813226009	6641	ENSG00000259956	protein_coding	29890	1
ENSG00000145041.15	DCAF1	-0.000229234152144619	-0.317548830424004	0.751096188276366	0.901809496199387	0.000195081974582109	0.37870351431473	0.705161119397191	0.88791630712103	0.00151505603018621	1.86548112712932	0.0626211374556444	0.377379839875914	6849	ENSG00000145041	protein_coding	9730	3
ENSG00000164080.13	RAD54L2	0.0032819134974806	4.46341090801924	1.22826938017145e-05	0.000787888891787074	0.00114595677566198	1.82523167003899	0.0689053470633924	0.298397343682769	-0.000901831194224346	-1.00868152370185	0.313550083110554	0.71107176988859	11924	ENSG00000164080	protein_coding	23132	6
ENSG00000164081.12	TEX264	0.000328145856748885	0.318139888587169	0.750648363947831	0.901500581471848	-0.000208282944268184	-0.275918692614324	0.782789996052285	0.922243937155204	-0.00038449963146144	-0.332116045033514	0.739922211981439	0.925657611584569	5688	ENSG00000164081	protein_coding	51368	16
ENSG00000164082.14	GRM2	-0.00313052251402148	-1.31884017138212	0.188447258062255	0.484436770246285	0.00222902447544277	0.716389346044282	0.474277503343624	0.756604501276107	0.00534290893567549	1.50844789674946	0.131987122637733	0.512829743551784	7096	ENSG00000164082	protein_coding	2912	8
ENSG00000173389.15	IQCF1	0.00252713272477717	0.661649333254633	0.508814400333758	0.765534542769471	-0.000371626501851328	-0.0721124742751676	0.942557797782671	0.98034855543307	-0.000323765885001458	-0.0580908808341667	0.95369634446772	0.990224657302022	745	ENSG00000173389	protein_coding	132141	2
ENSG00000114767.6	RRP9	0.000322729409464093	0.328066087677402	0.743140363497206	0.898011836288645	-0.000816104719547016	-0.868681805699163	0.385677271796166	0.691159436554966	-0.00100776634400429	-0.801328177117184	0.423271452394881	0.785525928068102	1578	ENSG00000114767	protein_coding	9136	1
ENSG00000041880.14	PARP3	0.00489202538890228	3.63395706435199	0.000339672994126388	0.00910035262665704	0.003529346997426	3.44066576927847	0.000657883316213345	0.0176037106807212	-0.002453415547914	-1.54380487999403	0.123183709820063	0.500382815206995	2928	ENSG00000041880	protein_coding	10039	9
ENSG00000280422.1		0.000928327674117084	0.555111241397766	0.579322284504311	0.810355189128053	-0.00222821932836012	-1.27327142169467	0.203853065402945	0.516858079341588	-0.00101511601285261	-0.456791565456787	0.647992734124307	0.893200817543309	2054	ENSG00000280422	TEC	NA	1
ENSG00000180929.5	GPR62	0.0044858417249922	2.25675932121885	0.0249000227883384	0.161534005150466	-0.00142106040216139	-0.575861636790249	0.565116596823703	0.814685084497963	-0.00549932958240625	-1.69450174073213	0.0907094360015039	0.444434816573578	2191	ENSG00000180929	protein_coding	118442	1
ENSG00000090097.20	PCBP4	0.00196481109768113	1.22071481829036	0.223361172158215	0.526220420063027	-0.00111142363898469	-0.858511833370219	0.391257469964766	0.696032174962138	-0.00467543353666217	-2.14490458701553	0.032377228325558	0.283404509597008	3738	ENSG00000090097	protein_coding	57060	19
ENSG00000114779.19	ABHD14B	0.00159174037735299	1.00847989238329	0.314213682807506	0.614836976025263	0.00348248370935951	3.00992259775214	0.00282252966992676	0.0452363605053236	-0.00149088818314403	-0.813500923980431	0.416266388388532	0.780931610701801	3161	ENSG00000114779	protein_coding	84836	8
ENSG00000248487.8	ABHD14A	0.00243772319473207	2.19328404101763	0.0292220580624308	0.177042899229778	0.000949574951157448	0.957121356429645	0.339234131919305	0.653201110919267	-0.00171067325566971	-1.22135418761431	0.222450604922706	0.63293600372803	2378	ENSG00000248487	protein_coding	25864	6
ENSG00000162244.10	RPL29	-0.00149059136406064	-1.94095378446172	0.0534045748484798	0.249686748637991	-0.000850920271339536	-1.12088171828197	0.263185190551672	0.586313110063208	0.000206565349502606	0.189286384790875	0.849934911342375	0.961162492534093	1912	ENSG00000162244	protein_coding	6159	9
ENSG00000164086.9	DUSP7	-0.00182406836749377	-1.33125533003085	0.184335692977204	0.478799802867441	-0.00298512269982497	-2.70644758785618	0.00716840137105222	0.0821762251190068	0.000357814398461942	0.22755046703717	0.820076315300202	0.952627353380012	5648	ENSG00000164086	protein_coding	1849	2
ENSG00000164087.7	POC1A	-0.000843693704368371	-0.521701405868779	0.602346986710111	0.823073310079527	-0.00273431612182811	-1.7551600088579	0.0801962550011024	0.322045589880924	-0.000190553006758607	-0.0964054370798888	0.923232039361395	0.980868338269	2247	ENSG00000164087	protein_coding	25886	3
ENSG00000023330.14	ALAS1	0.00139493303841252	2.09761931792134	0.0369580634536694	0.203416271278724	-6.65595197442125e-05	-0.0875327333201256	0.930303241458499	0.97635065966017	-0.000946612522711893	-0.989223270504025	0.322968442999635	0.718800073900779	2536	ENSG00000023330	protein_coding	211	6
ENSG00000247596.8	TWF2	-7.3135781212657e-05	-0.055076815030223	0.956121909604038	0.984283612208704	-0.000486437170519666	-0.420330213443827	0.674528534624626	0.87205024038147	-0.000328351422929583	-0.204387733137908	0.83812256781062	0.957981907068756	1824	ENSG00000247596	protein_coding	11344	3
ENSG00000164088.17	PPM1M	-0.00139916795197061	-0.929743781769441	0.35341394072155	0.650748587815698	-0.000356760465709714	-0.231835431365419	0.81681516712003	0.935820484031597	0.000267639571453705	0.139192855493584	0.889346309314882	0.971097309660334	3571	ENSG00000164088	protein_coding	132160	9
ENSG00000164091.11	WDR82	-0.00109536319127307	-1.91858339210341	0.0561928315976474	0.256301416808823	-0.00113570563975846	-2.19360320268433	0.028988511333787	0.183833762772775	0.00159931190746596	2.13568057364816	0.0331256872285898	0.286875402714099	5726	ENSG00000164091	protein_coding	80335	4
ENSG00000199150.3	MIRLET7G	0.00214513404225356	0.415051353734069	0.678465563221217	0.867381805476427	-0.00188341112059998	-0.404179052555322	0.686353139234894	0.878459973041142	0.00182729906142849	0.297897750152111	0.765888408860373	0.935349718537651	84	ENSG00000199150	miRNA	406890	1
ENSG00000168237.17	GLYCTK	0.00360445722177653	2.58946317535345	0.0101847153770009	0.0939252221703651	0.00185992657886344	1.68404340798773	0.0931559490216037	0.347562813873398	-0.00262962434638777	-1.58373563861322	0.113801657210747	0.486587679566173	3013	ENSG00000168237	protein_coding	132158	9
ENSG00000114841.17	DNAH1	0.00236275827878248	2.49206166296722	0.0133587588885041	0.11020096207485	0.00367620263388547	3.31294611228059	0.00102976966925202	0.0234595086010067	0.000490839685337349	0.354949997997348	0.722756717410552	0.919786464782686	13872	ENSG00000114841	protein_coding	25981	8
ENSG00000239557.1		-0.000246772406261332	-0.113647390196693	0.909609884505856	0.967833215404614	0.00246894573110126	1.54165238646179	0.124154016908385	0.403141472361369	-0.000447192713744095	-0.188531364047433	0.850526402682915	0.961456837419688	1231	ENSG00000239557	processed_pseudogene	NA	1
ENSG00000163930.9	BAP1	-0.000654105413899079	-0.870967429694096	0.384619922567758	0.677663673095573	-0.00192719367464227	-1.73999963194175	0.0828279263072916	0.328204569167413	0.000340707380217401	0.254575316126722	0.799141804526171	0.94702360269251	5055	ENSG00000163930	protein_coding	8314	11
ENSG00000010318.20	PHF7	0.00348221179795253	2.36483222029165	0.0188141880514882	0.135459110556413	0.00118523046083936	0.995302570083264	0.320346962553761	0.638373648101375	-0.00233983555874703	-1.38466221193202	0.166690827046151	0.564215620696401	3367	ENSG00000010318	protein_coding	51533	11
ENSG00000010322.15	NISCH	-0.000441860663067437	-0.67089507154486	0.502915919971738	0.761397011894389	0.00100200662322108	1.02049121165616	0.308272402794466	0.628434099360619	0.00318401708732184	2.70220785611694	0.00709070991263254	0.141550357883809	9161	ENSG00000010322	protein_coding	11188	14
ENSG00000168273.7	SMIM4	-0.000286586009675458	-0.22588584683254	0.821477505974367	0.930962439999644	7.0327860963176e-05	0.0658871900725879	0.94750910121734	0.982059662502975	0.000679178298135438	0.459055585685315	0.646367083976938	0.892752726825077	2482	ENSG00000168273	protein_coding	440957	5
ENSG00000163939.18	PBRM1	7.93313734102885e-05	0.114052393834048	0.909289159910613	0.967594992570532	0.000487498058647711	0.948048201736675	0.343825841612159	0.657503347085807	0.000169609445628519	0.218067733230491	0.827453415888096	0.955222845471114	9654	ENSG00000163939	protein_coding	55193	20
ENSG00000252768.1	RNU6-856P	0.00248457381877748	0.642105755369018	0.521401601716659	0.773755506039658	-0.00750449219993516	-2.15482812294254	0.031926877283396	0.195088492739658	-0.00586774539228882	-1.239788176571	0.215557596082074	0.625571359697034	98	ENSG00000252768	snRNA	NA	1
ENSG00000221518.1	RNU6ATAC16P	0.00959079893732485	1.77807274462874	0.0766253829361558	0.303157834661303	-0.00335504440853875	-0.725986424348439	0.468381842169329	0.752943610725267	-0.0114730184565935	-1.84167202055657	0.066036054267422	0.387941319031095	138	ENSG00000221518	snRNA	NA	1
ENSG00000163938.16	GNL3	0.000881530390712496	0.933597628366363	0.351425671634062	0.648795157713951	8.81878020837646e-05	0.119937940616675	0.904608157241568	0.967409041643846	-0.00133104342514132	-1.23513231643216	0.217283822544295	0.627689327672681	3318	ENSG00000163938	protein_coding	26354	12
ENSG00000212493.1	SNORD19	0.00462589771257664	1.11174122559052	0.267333257812251	0.571639269893474	0.0030796946829849	0.801982510361688	0.423162836955066	0.719907130470788	-0.00426392179613644	-0.849578785201231	0.395911577049171	0.767962817669957	68	ENSG00000212493	snoRNA	NA	1
ENSG00000222345.1		0.00211928805663384	0.675190276826908	0.500188137757889	0.759421685349569	0.0026091233116952	0.779667807316897	0.436167148661843	0.729246136249143	0.00454572593488312	1.09481842281854	0.27405286675364	0.679056872026037	76	ENSG00000222345	snoRNA	NA	1
ENSG00000212452.1	SNORD69	-0.000581164061522878	-0.12716063666073	0.898916995795109	0.964161036178247	0.0024037672677604	0.602913417997584	0.546996642723143	0.802995904408722	0.000784187173085338	0.143557176800064	0.885900265643295	0.970789640140547	77	ENSG00000212452	snoRNA	692109	1
ENSG00000016864.17	GLT8D1	-0.000847733412382392	-1.16968820315542	0.243256941097122	0.546341596645133	-0.00140815812078043	-2.68051163989188	0.00773467760846745	0.0858557797863446	-0.000673052750328814	-0.858532396269692	0.390954953368314	0.764904414875586	3837	ENSG00000016864	protein_coding	55830	16
ENSG00000114902.13	SPCS1	0.000574179431492524	0.743879242627199	0.457658472829541	0.730826107091044	0.000583919753120148	1.01772943018773	0.309581344637063	0.629079519951883	-0.000265007542380101	-0.30889837370749	0.75751030514545	0.932380354138666	5324	ENSG00000114902	protein_coding	28972	6
ENSG00000114904.12	NEK4	0.00127516286292292	1.9613364569319	0.0509661952665044	0.243287920611132	0.000408404218909782	0.698532622894684	0.485355422412106	0.764623901168971	-0.00237890614475269	-3.02967209782129	0.00255775474467085	0.0849681374932454	6391	ENSG00000114904	protein_coding	6787	7
ENSG00000055955.15	ITIH4	-0.00315827188474782	-1.58593191379157	0.114037552100617	0.37737021867066	-0.000975230236857987	-0.515943929493937	0.606252631178269	0.837410410321473	0.00237077640730922	0.986911725417616	0.324099463469284	0.719131249449162	5462	ENSG00000055955	protein_coding	3700	15
ENSG00000243696.4		-0.00226982365586665	-1.26419054724205	0.207356502002022	0.509185321667024	-0.00250068340355523	-1.42916340256429	0.153940276618075	0.452060164850536	0.000548036178445879	0.247011677487773	0.804987024127538	0.948135100865915	6315	ENSG00000243696	protein_coding	NA	2
ENSG00000213533.11	TMEM110	-0.00145696616450225	-1.00936750459826	0.313788826051848	0.614407683127067	-0.00252437424015343	-1.87258401565091	0.0620446280368896	0.27925287702845	-0.000697533998787177	-0.401529331081121	0.688179077247912	0.907758497617566	5730	ENSG00000213533	protein_coding	375346	6
ENSG00000275789.1	MIR8064	0.00991850491463718	2.59390883457967	0.0100574870291305	0.0930718722057527	-0.010243580753672	-2.4912420332775	0.0132399688032865	0.117312027464297	-0.0129966724715203	-2.60245788020226	0.00949358933233574	0.162207346394845	90	ENSG00000275789	miRNA	102465866	1
ENSG00000279144.1		-0.00195169934991229	-0.955720560115314	0.340150374073699	0.638462490429027	-0.00161154156179863	-0.667652664769549	0.504840265947988	0.776454676932833	0.00169752661053751	0.610989811492267	0.541446871062817	0.847022149949559	469	ENSG00000279144	TEC	NA	1
ENSG00000163935.13	SFMBT1	-0.00216294081115091	-2.61994842778117	0.00934046466299745	0.0886538574382686	-0.00152770688706743	-2.49512498380902	0.0130987756639534	0.116590512546014	0.00145163848415704	1.56664622195663	0.11774549306905	0.491651192472288	5676	ENSG00000163935	protein_coding	51460	8
ENSG00000272305.5		-0.00254287506629851	-1.17226304562238	0.242223890751884	0.545065955240437	-4.07845276809943e-05	-0.0201219612658856	0.983958718857786	0.994899835407468	0.00266643216211098	1.03126932726002	0.302846491232087	0.701679943365363	1760	ENSG00000272305	protein_coding	NA	3
ENSG00000163933.9	RFT1	-0.000608935136113646	-0.707858850146087	0.479702105566924	0.745863439028126	0.000834886636316756	1.16490535155432	0.24493167933985	0.564761345077166	0.00153427423703694	1.53429186448107	0.125505834194484	0.504161793160361	5488	ENSG00000163933	protein_coding	91869	4
ENSG00000163932.13	PRKCD	-0.00303105996633749	-0.814932043294624	0.415898369093572	0.70162069848413	0.000757505621396713	0.393138473043887	0.69448101728856	0.882128596094259	0.00815151045611222	2.06157539001092	0.0396954092531692	0.309168685530827	3396	ENSG00000163932	protein_coding	5580	6
ENSG00000163931.15	TKT	-0.000993981142418812	-1.31634332097071	0.189282305372301	0.48553648975491	0.00124461703335316	1.49171799415177	0.136765860767308	0.424208028027474	0.00380952943376715	3.62045915766492	0.000319939728480839	0.0268133267703834	9507	ENSG00000163931	protein_coding	7086	14
ENSG00000272886.5	DCP1A	0.0019417092685804	3.19250121477733	0.0015939864820277	0.0273218449714972	-0.00119266821778608	-1.72997335462314	0.0846066954430663	0.331566779439043	-0.00132306268455194	-1.49968974938192	0.134241575732403	0.515136872158887	6127	ENSG00000272886	protein_coding	55802	6
ENSG00000157388.14	CACNA1D	-0.00191540516104839	-2.05990869030416	0.0404579683530494	0.21306208609974	-0.000563737298799046	-0.551285056721205	0.581825976251296	0.823505174142779	0.00217003087467082	1.61476933620083	0.106907173896142	0.476753453053032	20588	ENSG00000157388	protein_coding	776	29
ENSG00000207109.1		0.00146102564186557	0.406479903102689	0.684742929783423	0.870226335892561	3.47749431084855e-05	0.0115109751447931	0.990823002031214	0.996848598854515	-0.0047022355399802	-1.11415128791069	0.265678042732405	0.673204961590242	69	ENSG00000207109	snoRNA	NA	1
ENSG00000016391.10	CHDH	0.0026363520060673	1.46689209110424	0.143680871733215	0.424300468886033	0.00114379888497972	0.897304600593585	0.370236206055137	0.679574430342979	-0.00135467188900953	-0.616236066167744	0.537981692787358	0.845298515684339	7758	ENSG00000016391	protein_coding	55349	3
ENSG00000056736.9	IL17RB	-0.00300898163026602	-1.23203935782971	0.219109080272344	0.521815654493896	0.00193492604676368	1.27714722342115	0.202483332577946	0.515264696970636	0.00398040252359412	1.41796470487403	0.156740744259921	0.550044502238921	3038	ENSG00000056736	protein_coding	55540	3
ENSG00000271976.1		-0.00149702323729309	-1.54685502374584	0.123181908365705	0.393200022836238	9.29177039144621e-06	0.00898563290540458	0.992836241283234	0.997776765986968	0.00416836213160778	3.17136945056757	0.00159775312493896	0.066449190041066	2583	ENSG00000271976	antisense	NA	1
ENSG00000113812.13	ACTR8	-0.000353999665159046	-0.476119051892413	0.634411555397549	0.840814722012809	-0.000979611276956203	-1.27975727829212	0.201564726875163	0.513978465625317	0.000280470630640671	0.294597823856693	0.768407054071308	0.93598108339095	4066	ENSG00000113812	protein_coding	93973	6
ENSG00000113811.10		-0.00228872413914225	-1.11804161429677	0.264638360104482	0.568881018515696	-0.00117994535584922	-1.19700142505857	0.232198864974877	0.54999863602217	0.00192723422187207	0.998890016025543	0.318266574422787	0.713960626908941	2165	ENSG00000113811	protein_coding	58515	5
ENSG00000157445.14	CACNA2D3	-0.00452981233217986	-3.78503213592721	0.000193080816217973	0.00596189110221253	0.000124351866190755	0.0732528259157812	0.941651050699544	0.979908273988984	0.00395254479654994	2.05729960897236	0.0401061456526689	0.310119150493622	4670	ENSG00000157445	protein_coding	55799	12
ENSG00000229806.1	RPS15P5	-0.00747086172248687	-1.87008217927755	0.0626584358534514	0.272319877072944	0.00211964928280301	0.516933256879511	0.60556260578726	0.837197068076585	0.0116724976585538	2.26610044992746	0.0238147049770652	0.249754405147781	432	ENSG00000229806	processed_pseudogene	NA	1
ENSG00000239991.1		-0.00907779255901244	-1.83835620668396	0.0672138742702422	0.281885820175767	-0.00375158586726972	-0.601620890334864	0.547855794957349	0.803380317775658	0.00706765871548644	0.912112074290308	0.362090541777939	0.74615030189461	429	ENSG00000239991	lincRNA	NA	1
ENSG00000242568.1		-0.0106229613428191	-2.07922666700143	0.0386312692953316	0.208193631109447	-0.00266814595481587	-0.40990940936825	0.68214880361357	0.87610948144995	0.0130815165469613	1.6464276224578	0.100220118897548	0.463714736208854	587	ENSG00000242568	lincRNA	NA	1
ENSG00000242775.1		-0.00900050276602479	-1.70936464476602	0.0886427570782068	0.328374515259506	-0.00942604225704838	-1.56997687157363	0.117416385614151	0.392945888591148	0.00138533926907283	0.176560658489155	0.859915435243242	0.965233919234996	384	ENSG00000242775	lincRNA	NA	1
ENSG00000114251.13	WNT5A	-0.0137861471025505	-4.15497992289328	4.48997636745598e-05	0.00201579273735576	-0.000994324685460085	-0.565287729250704	0.572277247942742	0.817792421063525	0.0107733200842526	3.34050751040677	0.00089026111992207	0.0482449586705243	7531	ENSG00000114251	protein_coding	7474	8
ENSG00000242317.1		0.000751292771999098	0.205868832000479	0.837063404808434	0.937369115925194	0.00132363638515199	0.302597905099954	0.76239443226944	0.914018600737346	0.00208905454818169	0.392947612112694	0.694503267722795	0.90936061112411	563	ENSG00000242317	lincRNA	NA	1
ENSG00000187672.12	ERC2	-0.00388518057157074	-4.97348150428021	1.23392965409991e-06	0.00014313583987559	-0.00109357002140007	-0.793620522936274	0.428009013762283	0.723234128766818	0.000294129245656604	0.178192978322221	0.858633950324335	0.964676623689858	7933	ENSG00000187672	protein_coding	26059	14
ENSG00000281708.1	ERC2-IT1	-0.00216093640800787	-2.10832811138065	0.0360127666261127	0.200285938515459	2.63250076842553e-05	0.0120279225230335	0.990410890944016	0.996848598854515	0.00464107933659482	2.0092914055776	0.0449713091827005	0.32659367007132	2177	ENSG00000281708	sense_intronic	711	1
ENSG00000264013.1	MIR3938	-0.00139741172044835	-0.695909039736465	0.487141821913957	0.751658290068558	0.0026810574190639	0.811731539520504	0.417553751238729	0.715206545209316	0.00528860060921177	1.40752834586876	0.159809109238624	0.554620983491755	103	ENSG00000264013	miRNA	100500875	1
ENSG00000180376.16	CCDC66	0.00140000631393858	1.76686216700427	0.0784895943037714	0.30695319424281	0.00110975161999426	1.52078034460033	0.129310078533502	0.41169348068621	-0.00139945633606409	-1.38704986408221	0.165961971036472	0.563178984573481	9267	ENSG00000180376	protein_coding	285331	22
ENSG00000163946.13	FAM208A	-0.00119109389181243	-2.03430672720159	0.0429920009298167	0.220298075442661	-0.00062366471781957	-0.910588845274545	0.363202746452544	0.673900305971952	0.000410732661319394	0.486336566652241	0.626913165874425	0.885102403925339	9824	ENSG00000163946	protein_coding	23272	10
ENSG00000163947.11	ARHGEF3	-0.00287210178019158	-3.44484669539757	0.00067147593673841	0.0147945314193083	-0.0021450533294032	-1.24858555919145	0.212736454915184	0.528220026313525	0.00484660393839055	2.55506211978303	0.0108722436678261	0.17450886246189	6594	ENSG00000163947	protein_coding	50650	15
ENSG00000144730.16	IL17RD	-0.00599036170745822	-3.12633914035575	0.00198246127315415	0.0316074434783715	-0.00244473538508563	-1.68236705525621	0.0934806966212359	0.348073234312483	0.00232078794983881	0.937787706986836	0.348745779495666	0.735536553118131	9561	ENSG00000144730	protein_coding	54756	7
ENSG00000157500.10	APPL1	-0.000676371563828788	-1.3329811783104	0.183769468873145	0.477907513574611	-0.000530963696924549	-0.931665243839184	0.352217352821484	0.665134142163768	0.00132910723301506	1.72022814541744	0.0859270097774935	0.433778788479184	7033	ENSG00000157500	protein_coding	26060	8
ENSG00000174844.14	DNAH12	-0.00974591380978219	-3.36396581712464	0.000890856027654476	0.0181211093397773	-0.0003570450650139	-0.0981513253767486	0.921874059142349	0.97365114153991	0.0143107031269084	3.26789859833885	0.00114787653076993	0.0559307012056085	13275	ENSG00000174844	protein_coding	201625	9
ENSG00000239831.1	RNF7P1	-0.00838928475600814	-1.75192622873455	0.0810308268366848	0.312204816856802	-0.00552056584433312	-1.13608491273972	0.256777720549065	0.578746445451896	0.00489127760371623	0.77766923874023	0.437082683552182	0.794341616243681	342	ENSG00000239831	processed_pseudogene	NA	1
ENSG00000202428.1	RNU6-108P	0.00109203270438326	0.214219046381704	0.830553457092619	0.934791901673446	-0.000457191258345129	-0.0962255893311161	0.923402108277391	0.97424824206651	0.00226686068990613	0.362288296529667	0.717269219195932	0.917740165299448	107	ENSG00000202428	snRNA	NA	1
ENSG00000174840.8	PDE12	0.000880871920890813	1.23000406593534	0.21986894150438	0.522902778957965	-0.000624818330827109	-0.992923827731194	0.321503090416022	0.639036323471028	-0.000402622462977132	-0.478783509834499	0.632273979261177	0.887459905311355	8947	ENSG00000174840	protein_coding	201626	2
ENSG00000168374.10	ARF4	-0.00022213604098119	-0.167200790735996	0.867349233200881	0.950791239355113	-0.000740312277480297	-0.943736007587317	0.346022054390867	0.660173656403628	0.0021217406544397	1.53885294130701	0.124388243841643	0.503091722200954	2595	ENSG00000168374	protein_coding	378	9
ENSG00000272146.5	ARF4-AS1	-0.00189916088479934	-0.818559025295069	0.413829180554445	0.700398007480688	-0.0020787512984708	-1.26036554007941	0.20846291145604	0.522920672312624	-0.00190082887658229	-0.753312202881301	0.451569503786662	0.801784859835143	597	ENSG00000272146	antisense	106144532	3
ENSG00000210841.1	RNU6ATAC26P	0.00993876974955563	1.84603291863786	0.0660871762240085	0.279344258768411	-0.000106329477084326	-0.0218551832852621	0.982577201567193	0.994604032253483	-0.00888488579120846	-1.38158749641669	0.167632966694152	0.565007611945422	126	ENSG00000210841	snRNA	NA	1
ENSG00000174839.12	DENND6A	0.00174083942400423	1.66812279356237	0.0965619206632692	0.344952574579838	0.00106527845588845	1.47290424514462	0.14176736897941	0.432271630903401	-0.00127914530886363	-1.10410670698164	0.270006954445162	0.676909958223502	5124	ENSG00000174839	protein_coding	201627	6
ENSG00000239801.1	DENND6A-AS1	0.0067475033767334	1.33484314206413	0.183160041873798	0.477072508220829	0.00294623587892503	0.774886952132489	0.438983090958412	0.730976747611861	-0.00253135040788793	-0.4593574361519	0.646150471803778	0.892588878117359	364	ENSG00000239801	antisense	NA	1
ENSG00000163681.14	SLMAP	-0.00092706696772534	-1.95292875239472	0.0519604010037157	0.245016525058172	-0.0005307921338889	-0.887588204698983	0.375434087256024	0.683655793794332	0.000813024633258481	1.11236973676376	0.266442321487514	0.673877692294879	14147	ENSG00000163681	protein_coding	7871	21
ENSG00000136068.14	FLNB	0.00128841770520932	1.40167152130593	0.162272053194559	0.449336549878095	0.000647644265237986	0.687418365594655	0.492320896611815	0.768993845351885	-0.000170682088671537	-0.140587693726485	0.888244721702878	0.970810194344662	13952	ENSG00000136068	protein_coding	2317	14
ENSG00000163686.14	ABHD6	-0.00159973328855961	-1.68357209773382	0.0935311421885513	0.339107672134873	-0.00342799553806622	-3.01996598949072	0.00273314904999795	0.0443671547753071	-0.000154990635489094	-0.110487904981326	0.912060850018468	0.977643132299399	3589	ENSG00000163686	protein_coding	57406	7
ENSG00000163684.11	RPP14	0.000253691137365442	0.272706350798659	0.785307412967369	0.916455331028318	-0.000800090078113521	-1.0491497786217	0.294907031338988	0.616472325397885	-0.00136133611241136	-1.28998161486033	0.197573661909645	0.604289828717304	8374	ENSG00000163684	protein_coding	11102	6
ENSG00000255154.7		0.00185508599615118	0.876479879872348	0.381623109769995	0.674765752299917	0.000556891867304973	0.222978021560519	0.823695977174656	0.938143896360222	0.00105268172580609	0.361844577683149	0.717600615333263	0.917740165299448	2119	ENSG00000255154	protein_coding	NA	7
ENSG00000273493.1		0.00596427083359613	1.66837318303808	0.096512177633552	0.344936756868378	-0.000272867376053852	-0.072719904607788	0.942074792045646	0.98016702401336	-0.00634012764525801	-1.40150593782219	0.16160034486378	0.557367952551708	154	ENSG00000273493	lincRNA	NA	1
ENSG00000168297.15	PXK	0.000110399067366209	0.159011508404331	0.873790094307176	0.953740222786173	-0.000808786214434062	-0.360416340389698	0.718775432047307	0.892955932137038	-0.000234410560761989	-0.0985118842859212	0.921560038952365	0.980731285537605	5354	ENSG00000168297	protein_coding	54899	14
ENSG00000168291.12	PDHB	-0.00165871402081676	-2.13044875120028	0.034125619009696	0.194150525967147	-0.00201043515056856	-2.81064310164543	0.00525129813868584	0.0671590334065543	0.000185843633895487	0.194428968203457	0.845908425474256	0.960054506254017	4717	ENSG00000168291	protein_coding	5162	10
ENSG00000272182.1		0.00316304118351057	1.52151715069666	0.129412671355211	0.402985563352804	0.00288997449371892	1.16540669814959	0.244729078337551	0.5645975081836	0.00147242687003532	0.454283329618977	0.649795706560213	0.893448857780869	561	ENSG00000272182	antisense	NA	1
ENSG00000168301.12	KCTD6	0.00111593616390541	0.74744200599277	0.455509669398314	0.729495313429831	-0.00146558373086264	-1.28441337544009	0.199933607624084	0.512328321393599	-0.00233105642170454	-1.37314075334022	0.170241812442736	0.567772430353611	3068	ENSG00000168301	protein_coding	200845	6
ENSG00000236722.1		0.00686194926887683	2.01401811564335	0.0450948461020689	0.227044168698555	-0.0030189507258392	-0.731621213740393	0.464939372272647	0.751098985920732	-0.00219126110384349	-0.448294156066598	0.654109158602395	0.894831091477082	367	ENSG00000236722	processed_pseudogene	NA	1
ENSG00000168309.16	FAM107A	0.00356771036941061	2.2372502198436	0.0261649328710574	0.166579979515415	0.0051605548592375	3.92337048252442	0.000107066141704638	0.00557299946238828	0.00200854119946081	1.07752205110949	0.281697261715072	0.685656794813066	5321	ENSG00000168309	protein_coding	11170	7
ENSG00000243384.1		0.00401252497846438	0.814230517601526	0.416299296754629	0.701897769689261	0.00202866227178192	0.421404985928	0.673744489423454	0.87157494381984	0.00103475776425118	0.170840665394948	0.864408926929912	0.965880843781341	350	ENSG00000243384	antisense	NA	1
ENSG00000244383.1	FAM3D-AS1	0.00282958831232946	0.716707616048329	0.474233472692934	0.742579374242274	-0.00864147989946786	-2.24679025272944	0.025340123249562	0.170564410482548	-0.0094506159518488	-1.904286933996	0.0573697755893296	0.364139421516419	821	ENSG00000244383	antisense	105377108	1
ENSG00000242428.5	C3orf67-AS1	-0.00713151587234139	-4.75251164794437	3.41741504583943e-06	0.00030685241373939	-0.00290949128319452	-0.978861842336253	0.328393413988679	0.644486893492337	0.00357087872960299	1.19246060701735	0.23357071745332	0.642042730440405	2551	ENSG00000242428	antisense	101929238	4
ENSG00000243295.1		-0.00402392845073584	-1.66554825437227	0.0970745830802928	0.346203838265145	-0.00393463746887264	-1.33756637614769	0.181995054990895	0.489873441461279	-0.00136843675415866	-0.38754671621153	0.698494384186422	0.909863363422727	681	ENSG00000243295	lincRNA	NA	1
ENSG00000189283.9	FHIT	-0.00469397866324232	-3.90509322428821	0.000121678120687096	0.00423433687510039	0.00029166372334977	0.141133352439059	0.887854086677745	0.96193731349889	0.0016288380745326	0.59707993681472	0.550688165453073	0.851798343834743	5439	ENSG00000189283	protein_coding	2272	8
ENSG00000232407.3		-0.000141881423341505	-0.0367469979884699	0.97071649534554	0.989858683303174	-1.62791459930132e-05	-0.00542504012475231	0.995674872066338	0.998419828724995	7.1389847509431e-05	0.0167496911301157	0.986642093364182	0.996595298164263	495	ENSG00000232407	processed_pseudogene	NA	1
ENSG00000225673.3		-0.00526301716793788	-1.73461869350853	0.0840592054056647	0.318543271765065	-0.0025537033437634	-1.030714646523	0.303459072720161	0.624770207633774	0.0035114395753762	1.02007458185748	0.308120480565562	0.706061453597112	590	ENSG00000225673	processed_pseudogene	NA	1
ENSG00000244183.1		-0.00135855719600201	-0.33797880087679	0.73566701102734	0.894369706358867	-0.00339548248128753	-1.2080965582971	0.22790907501709	0.545923512653952	-0.00339966738973011	-0.796478199854472	0.426081635663326	0.787259869268121	493	ENSG00000244183	processed_pseudogene	NA	1
ENSG00000144724.19	PTPRG	-0.0128034196519557	-8.26423546617226	8.73709965608924e-15	3.12496931032792e-11	-0.00386765822221677	-2.02792922714126	0.0434020858716089	0.232097872615182	0.00827901392211844	3.61012243609371	0.000332667983250329	0.0270829916340514	14629	ENSG00000144724	protein_coding	5793	7
ENSG00000226360.5	RPL10AP6	-0.00456852371987821	-1.70557764086623	0.0893472458902965	0.329958074554363	-0.000481658746055458	-0.279131078098645	0.78032594164365	0.921676128210708	0.00625179660035225	2.26421827258037	0.0239309149040924	0.250515821386255	652	ENSG00000226360	processed_pseudogene	NA	1
ENSG00000241472.6	PTPRG-AS1	0.00485395376529879	3.1140774078528	0.00206342361757256	0.0324165965103273	0.00409404302670014	2.67397254407197	0.00788366503249711	0.0866937309719337	-0.000768166334606501	-0.355785796651415	0.722130988300861	0.919473448029762	4496	ENSG00000241472	processed_transcript	100506994	10
ENSG00000114405.10	C3orf14	-0.00104374909789894	-1.35131211272486	0.177835160314814	0.469645894702917	-0.00116026641637146	-1.31512697738163	0.189416123681552	0.497962760529965	-0.0016779034346004	-1.37533775179789	0.169560334148358	0.566697519206316	4430	ENSG00000114405	protein_coding	57415	7
ENSG00000153266.12	FEZF2	-0.000171121222721977	-0.140449872674797	0.888419329378732	0.960321138532294	-0.00366413981025838	-1.23228455798321	0.218754457110636	0.534903150389098	-0.00138809419766583	-0.444009469254667	0.657202158191416	0.895882976329704	2193	ENSG00000153266	protein_coding	55079	3
ENSG00000163618.17	CADPS	-0.00247898579026024	-3.07532641189083	0.00233977951328459	0.0352115486361062	0.00185666453298843	1.54115214840069	0.124275678099549	0.403228916240749	0.00330309809272682	2.26270974038067	0.0240244107973271	0.251127060745562	14638	ENSG00000163618	protein_coding	8618	20
ENSG00000225662.2		-0.00124464356632291	-0.702172678642358	0.483234405582819	0.748643542001681	0.00561346668098671	2.38885673687228	0.0174844749090029	0.136890489437141	0.00845705051786142	3.1202181749552	0.00189742612228241	0.0718143996193661	610	ENSG00000225662	processed_pseudogene	NA	1
ENSG00000244632.3	RN7SL863P	-5.91210110906291e-05	-0.0270915860420213	0.978408619660551	0.992699880819366	0.00403481536030048	1.4080039364817	0.160108149656312	0.460631664652255	0.00422765099273253	1.25825211669642	0.208809367044048	0.617132743039378	296	ENSG00000244632	misc_RNA	NA	1
ENSG00000163630.10	SYNPR	-0.00477245311580231	-4.63848196658458	5.70189616935144e-06	0.000446579167132416	-0.000687499097302689	-0.285837887000186	0.775188662868827	0.919730112064909	0.00420061579040456	1.70052507160464	0.0895709065644093	0.441842229972081	4224	ENSG00000163630	protein_coding	132204	15
ENSG00000252301.1	RNA5SP134	-0.00672059840199055	-1.25926665632076	0.209125925970887	0.511152952081369	-0.00132498365454858	-0.30688454956335	0.759132395186263	0.911875408116929	0.00443581795674879	0.71980549769473	0.471936136657164	0.812169165410004	96	ENSG00000252301	rRNA	NA	1
ENSG00000224479.6		0.00397549454291914	2.37209706093019	0.0184565957878133	0.133810319461646	0.0015933991563145	1.08176187573053	0.280179174471972	0.602295993008603	0.000403965471133351	0.197459793870691	0.843537262653301	0.960021045956277	3606	ENSG00000224479	transcribed_unitary_pseudogene	NA	4
ENSG00000163634.11	THOC7	-0.00125670513471203	-1.92344245471348	0.0555770444910618	0.254574893229069	-0.00102059570089782	-1.4650594536472	0.143894094603185	0.436276811272159	4.65730221166238e-05	0.0504944694919527	0.959745826373687	0.991211814580184	1784	ENSG00000163634	protein_coding	80145	7
ENSG00000163635.17	ATXN7	0.000370802069987749	0.654913280839267	0.513134641458854	0.768234226713199	0.000501943584452542	1.04614470598266	0.296289902297717	0.617798416567139	0.000278915772909844	0.410402527686303	0.681662998991253	0.905883404243758	9172	ENSG00000163635	protein_coding	6314	13
ENSG00000239653.1	PSMD6-AS2	0.00225625607671572	1.48355721788482	0.139204725418032	0.418735285953778	-0.00106669189002724	-0.883425165621781	0.377674938059702	0.684940773325547	-0.0031124361430424	-1.80883004481993	0.0709976526612001	0.400949901607725	2456	ENSG00000239653	antisense	100507062	1
ENSG00000271843.1		-0.00123028834527336	-0.58284009936038	0.560534088347758	0.799150667011112	-0.000732617447425368	-0.398308760612318	0.690670279156677	0.880362567753759	0.000861912196807567	0.342520958417184	0.732083576450816	0.922763788511884	611	ENSG00000271843	lincRNA	NA	1
ENSG00000163636.10	PSMD6	0.000396463310360753	0.44961809002896	0.653381200066881	0.852270882168446	-0.000410514695520679	-0.677259472598243	0.498734448644841	0.772879929803459	0.000704090476960473	0.724927325687013	0.468790407290487	0.810758306550831	9123	ENSG00000163636	protein_coding	9861	12
ENSG00000163637.11	PRICKLE2	0.000186791227193142	0.202557582670612	0.839648040382196	0.938039604724659	-0.00431331394066862	-2.78463158775823	0.00568044101883102	0.0707800929089712	-0.000803218111992038	-0.457637942109126	0.647384806928125	0.893200817543309	8726	ENSG00000163637	protein_coding	166336	4
ENSG00000163638.13	ADAMTS9	-2.99337873488321e-06	-0.000726474490989409	0.999420945226573	0.99984481388165	-0.000147222669482731	-0.0455146256751289	0.963725726882072	0.987657788867682	-0.00257293219225721	-0.488809467646083	0.625162279621128	0.884201049276307	10680	ENSG00000163638	protein_coding	56999	10
ENSG00000151276.23	MAGI1	-0.000440246652144316	-0.428505453521695	0.668657605162999	0.862136037418767	-0.00230737554000868	-3.04897676173043	0.00248935887296897	0.041768288830269	-0.00271027089511373	-2.28997937335464	0.0223824397553448	0.241978416700101	11649	ENSG00000151276	protein_coding	9223	18
ENSG00000270059.1		-0.00372003884043716	-1.76786388759542	0.0783215208872546	0.306543833346796	-0.00184766460544327	-1.12767609877383	0.260308086076342	0.582686088160873	-0.00253588737742967	-1.05357480804261	0.292518495572495	0.694105864350202	450	ENSG00000270059	sense_intronic	NA	1
ENSG00000202071.1		0.0127994784089334	2.20617805747162	0.028294960120357	0.173878227763988	-0.00247431690697521	-0.788985674182339	0.430709056432462	0.725397610346933	-0.0174481397854787	-3.04924652244627	0.00239931645686238	0.0828564528343527	102	ENSG00000202071	misc_RNA	NA	1
ENSG00000144741.17	SLC25A26	-8.04101319774806e-05	-0.112918432367169	0.910187187508968	0.967939839307181	0.000459114632040111	0.502457871051464	0.6156937471978	0.841954235319237	0.000129439213295313	0.118194254337508	0.905954865071656	0.975891344448983	5850	ENSG00000144741	protein_coding	115286	6
ENSG00000241587.3	RN7SL482P	0.00336862943837111	0.979832791651533	0.328129959519848	0.627823549509267	0.0048719084643475	1.42410546016167	0.155397878022813	0.453850400136244	0.00161490532195273	0.376349963111559	0.706795047600191	0.913419161076786	298	ENSG00000241587	misc_RNA	NA	1
ENSG00000144749.13	LRIG1	0.00276110564708638	1.65766117957425	0.0986587591977509	0.349664239865192	0.00162188314130107	1.1530752154921	0.249746747759161	0.571138662288108	-0.002030065370833	-0.997367011414434	0.319004359603522	0.714558801056614	7032	ENSG00000144749	protein_coding	26018	9
ENSG00000163376.11	KBTBD8	0.00048412341488477	0.350007419310546	0.7266321946546	0.891674838151456	-0.0023934819834969	-1.836782332011	0.0671765604713147	0.293248370161598	-0.000404309380936219	-0.232753466033577	0.81603536465702	0.951538737532039	4736	ENSG00000163376	protein_coding	84541	5
ENSG00000172340.14	SUCLG2	0.00466615333026083	2.46035344315079	0.0145673023375495	0.116560144729237	0.000925293840472374	0.97242094221259	0.331581328196137	0.646444080990594	-0.00608548018981082	-3.12688262667044	0.00185564507241144	0.0711970340776208	3090	ENSG00000172340	protein_coding	8801	4
ENSG00000241316.6	SUCLG2-AS1	-0.00134492481498937	-0.595041394983143	0.55236199778382	0.793443835700864	0.000790692527907574	0.516758348884696	0.605684573010354	0.837197068076585	0.000339363618718718	0.142822577819914	0.886480151311371	0.970789640140547	3032	ENSG00000241316	lincRNA	101927111	3
ENSG00000183662.10	FAM19A1	-0.00585086198332266	-2.99462827198594	0.00302784151618028	0.0418669323049155	-0.00635550923453267	-2.32221207228434	0.0208535725023358	0.152736404744071	4.53188659952926e-05	0.0147175187418233	0.988262628929639	0.996856217007288	2933	ENSG00000183662	protein_coding	407738	4
ENSG00000214552.4	COPS8P2	-0.00388127586263997	-1.89130059300616	0.0597574284652196	0.265012278335113	-0.0029342111263503	-1.45343273246842	0.147091201746736	0.440930755776732	0.00314069645714349	1.21979625668323	0.223040331065782	0.633416891292716	627	ENSG00000214552	processed_pseudogene	NA	1
ENSG00000240568.1		-0.00422453151603799	-1.74805303771956	0.0817006806349003	0.313458866122343	-0.00519582413896732	-1.64902671126922	0.100131077522088	0.36060902134319	0.00276694906530417	0.768700555355184	0.442385524241863	0.797118014634644	183	ENSG00000240568	processed_pseudogene	NA	1
ENSG00000241506.1	PSMC1P1	0.00108617786676717	0.506528034483118	0.612939065432546	0.828577785460311	0.00134876817221935	0.785167041473949	0.432941052304834	0.727248233799837	-0.00137933150635862	-0.554523126921899	0.579435692284757	0.864914197797307	1320	ENSG00000241506	processed_pseudogene	NA	1
ENSG00000163378.13	EOGT	0.00229626430290108	1.68927179137839	0.0924325761650581	0.336831904313491	0.00043697972342681	0.375939411321162	0.707212972465858	0.888726965457475	-0.00072861834690816	-0.416676912242101	0.677069663197316	0.904144344114374	5645	ENSG00000163378	protein_coding	285203	10
ENSG00000144747.15	TMF1	0.00014112750445825	0.138453239487389	0.889995334954295	0.960754010528768	0.00181111509404097	2.96743466378859	0.00323109715811639	0.0491419879611466	0.000490740235613576	0.454239732000062	0.649827063667819	0.893448857780869	6999	ENSG00000144747	protein_coding	7110	4
ENSG00000265355.1	MIR3136	-0.000407359135928569	-0.10342239759839	0.917711883071972	0.970453189553326	0.0055965190221226	1.82349068584546	0.0691690776516397	0.298786275446108	0.00559208103628226	1.24193420349095	0.214765269393516	0.624550822455381	78	ENSG00000265355	miRNA	100422859	1
ENSG00000144744.16	UBA3	-0.00191994777382138	-2.71736706422614	0.00704734952051241	0.0734723526225288	-0.000305414308376991	-0.449210213241725	0.653586456258268	0.862658549191367	0.00113671939010089	1.23496526767605	0.217345942967397	0.627689327672681	4106	ENSG00000144744	protein_coding	9039	13
ENSG00000144746.6	ARL6IP5	-0.00154470650219464	-1.71408746273497	0.0877704988739637	0.327001550942308	0.00328351819174751	3.79111812697018	0.000179461640897682	0.00771792948630113	0.00587267724300509	4.99597312686398	7.77008704994429e-07	0.000505291115429711	2522	ENSG00000144746	protein_coding	10550	5
ENSG00000114541.14	FRMD4B	-0.0111177094899982	-4.57684697223079	7.48980350722948e-06	0.000546704704983485	-0.00280665013607252	-1.30871987548493	0.191575628947247	0.501122988445626	0.00565589420939362	1.76768473171779	0.0776419452977177	0.416399278568942	9993	ENSG00000114541	protein_coding	23150	18
ENSG00000239263.1	RBM43P1	-0.0136541260836389	-3.00725958401621	0.0029091239104639	0.0409735181419733	-0.00108708028711384	-0.303215195200465	0.761924425824398	0.913814780972643	0.0112096934857402	2.10945467707544	0.0353353379472511	0.295632106178561	1081	ENSG00000239263	processed_pseudogene	NA	1
ENSG00000240265.1		-0.0100647022894756	-2.32805503774453	0.020719565472108	0.143794967531702	0.00116708731037797	0.339873092930007	0.73417680021672	0.900449948779585	0.00684091195453818	1.3770240276564	0.169038667567154	0.565835252845284	1030	ENSG00000240265	processed_pseudogene	NA	1
ENSG00000114861.18	FOXP1	3.17069981801779e-05	0.0313338611888742	0.975028658114315	0.991374831160803	-0.0014944450626839	-1.18261577235828	0.237846196262481	0.556815756784801	-0.000562646926686527	-0.356191387944659	0.721827405404129	0.919421659542534	13628	ENSG00000114861	protein_coding	27086	23
ENSG00000277539.1		0.00127199680025437	0.597974990720863	0.550405965446919	0.792178307174406	0.00252481993660038	1.28279378972699	0.200499877208698	0.512666626389522	0.00248776974327182	0.984793949524214	0.325137941736291	0.719314279872707	449	ENSG00000277539	sense_intronic	NA	1
ENSG00000221264.1	MIR1284	-0.00154593274792515	-0.397744927476679	0.691162669116872	0.873841006892811	0.00230033408396746	0.534915188753671	0.593082875008803	0.829497236682514	0.00449340971383593	0.867046483554475	0.386276865826198	0.761902715131454	120	ENSG00000221264	miRNA	100302112	1
ENSG00000242094.1	FOXP1-IT1	0.0018526764973794	1.22616420395466	0.221307702610994	0.524200466523739	-0.000445344126813413	-0.32640169775737	0.744335473843817	0.904703175616692	0.00146451917519078	0.777268309532529	0.437318951440925	0.794385026064183	3539	ENSG00000242094	sense_intronic	NA	1
ENSG00000270562.1		-0.00343104019163955	-1.01065884243881	0.313171404848433	0.613983039288085	0.00133975200187108	0.618993728228622	0.536364303344539	0.796668962736543	0.00666721428209911	1.89080196355373	0.0591513836059245	0.368095062737185	2467	ENSG00000270562	lincRNA	NA	1
ENSG00000163412.12	EIF4E3	-0.000170441751854349	-0.226971592213151	0.820634073880613	0.930951378415074	0.00022453610244285	0.255879319501251	0.798209700997863	0.928533184270064	0.00191033675171516	1.65401357590063	0.0986684788019419	0.460557857460785	10779	ENSG00000163412	protein_coding	317649	10
ENSG00000170837.2	GPR27	-0.0027208216346402	-2.99862425318486	0.00298981228066791	0.041547838654391	-0.00247300083485508	-2.27600802577934	0.0235111370265156	0.163655206159269	0.00127665987996541	0.985725530740219	0.324680861958623	0.719314279872707	2447	ENSG00000170837	protein_coding	2850	1
ENSG00000241163.7	LINC00877	-0.00372042440619822	-2.04866234367437	0.0415549760551389	0.21607941658338	-0.0019284768577794	-0.88581612703887	0.376386938031553	0.684205909036801	0.00379661395959713	1.4886671102832	0.13712123358074	0.520379710184738	4878	ENSG00000241163	lincRNA	285286	10
ENSG00000276471.1		0.00469361620823125	1.26443921334111	0.207267433412867	0.509152829789392	-0.00906862126655089	-1.84073650417017	0.0665930442369962	0.291531360531607	-0.00563199372870608	-1.02811862500184	0.304324705375695	0.702766402384851	306	ENSG00000276471	lincRNA	NA	1
ENSG00000163602.9	RYBP	-0.00413268142974075	-2.96515383446535	0.00332235043164608	0.0444337713504456	-0.00384271739358035	-4.07945085372281	5.71424495347503e-05	0.00351044352388939	0.00460470388479844	2.9179961788234	0.00366009411396062	0.100584867329217	7512	ENSG00000163602	protein_coding	23429	1
ENSG00000144736.13	SHQ1	-0.00195897748111565	-1.86006504394472	0.0640681765286341	0.275421792970156	-0.000497928012349896	-0.722179610617952	0.470715546393548	0.753976717957597	0.00173097475387604	1.53800533378032	0.124595340309071	0.503259176177804	5841	ENSG00000144736	protein_coding	55164	8
ENSG00000172986.12	GXYLT2	-0.00626853701610003	-2.31681664569071	0.0213346280174813	0.146135051789067	-0.00110788438910188	-0.75004549085819	0.453782667794532	0.742635251343755	0.00853319053969859	3.14753848672469	0.00173147267769331	0.0690658060656103	3667	ENSG00000172986	protein_coding	727936	3
ENSG00000163605.14	PPP4R2	-0.00236094132581456	-2.486139237405	0.0135774777390235	0.111291633995098	-0.00102862838241023	-1.20001485973117	0.231028103920074	0.548982738359515	0.00291170572648882	2.38967849279583	0.017183047998904	0.213112214449482	5964	ENSG00000163605	protein_coding	151987	7
ENSG00000238959.1	RNU7-19P	0.00326582394479887	0.779842911491601	0.436231957860146	0.717469176554164	-0.00346442379591544	-0.847217114899777	0.397512200898178	0.699918922815466	-0.00768382424873092	-1.46597764060864	0.143198967898202	0.528713302695997	66	ENSG00000238959	snRNA	NA	1
ENSG00000255423.1	EBLN2	-0.00284138516162277	-2.07241453018536	0.0392672077886065	0.209881514107969	-0.00231594275079808	-1.69594274835436	0.0908768419494787	0.3438663841593	0.00186122758630068	1.04521115171225	0.296362944196205	0.696593879245078	1679	ENSG00000255423	protein_coding	55096	1
ENSG00000121440.14	PDZRN3	-0.00431315362116441	-1.53561236737437	0.125916841673164	0.397495649059444	-0.00150797524018641	-0.864600196444402	0.387910931538393	0.692905659298644	0.000961752607853685	0.295533355052682	0.767692766273712	0.93598108339095	6136	ENSG00000121440	protein_coding	23024	12
ENSG00000239119.1	RNU7-119P	-0.000185887693418309	-0.0383151645025823	0.969467432368284	0.989261610726808	-0.00199501609266221	-0.535661013213224	0.592567827811233	0.829301264173018	-0.00548033738301508	-0.924057668362506	0.355842457278856	0.742164664446105	63	ENSG00000239119	snRNA	NA	1
ENSG00000113805.8	CNTN3	-0.00130145657120584	-0.836551316896306	0.403655579340521	0.693227974559517	-0.000812573271308972	-0.482969792190945	0.62944999498541	0.849719877485493	0.00246186675682463	1.17225435812031	0.241578590286852	0.651618470029645	5109	ENSG00000113805	protein_coding	5067	2
ENSG00000213300.5	HNRNPA3P6	0.00221686761774573	0.979140206044637	0.328471312446901	0.628084680131026	0.00213196819785117	1.17903967893894	0.239265052321564	0.558658255121398	-0.000573513111055454	-0.216485880604893	0.828685525164353	0.955257407074571	1006	ENSG00000213300	processed_pseudogene	NA	1
ENSG00000244699.1		0.0116102680628349	2.58586447666828	0.0102887586915556	0.0942906786172072	0.00324261028722381	0.735529545068543	0.462559977276628	0.74942186005947	-0.0107003480170795	-1.94495806349504	0.052265326327856	0.34709097460089	369	ENSG00000244699	unprocessed_pseudogene	NA	1
ENSG00000242953.1		0.0117725043414129	2.52254442817866	0.0122818368758566	0.104860782450064	-0.00427695485659424	-0.911697127376756	0.36261977794424	0.673539607364199	-0.0195246365652174	-3.30382058795676	0.00101283796141167	0.0525946462953633	133	ENSG00000242953	processed_pseudogene	NA	1
ENSG00000238278.3	ALG1L6P	-0.00471351578497253	-0.969220551456813	0.333385798339	0.632325650346053	-0.00248496526358628	-0.569275063442101	0.569571942824268	0.816718822197567	0.00050493480523624	0.0861789917410453	0.931354018659173	0.983928379138469	758	ENSG00000238278	unprocessed_pseudogene	NA	1
ENSG00000244026.6	FAM86DP	0.00447420489584804	1.357040230083	0.176010538154256	0.467647164639139	0.000105325540428328	0.0461745532067939	0.963200149630081	0.987488469190864	-0.0055686418589101	-1.63039010760762	0.103564641215839	0.468910488776923	3626	ENSG00000244026	transcribed_unprocessed_pseudogene	692099	7
ENSG00000272690.5		0.00408984209123401	1.34027519122937	0.181390725143313	0.474617196724984	0.00171651173830961	0.781746064552332	0.434946316669856	0.728671576243025	-0.00134660827202932	-0.417194757331883	0.676691094941611	0.90411715827791	1862	ENSG00000272690	lincRNA	NA	3
ENSG00000239959.1	ENPP7P2	0.0107596535471211	2.09346449211245	0.0373305049428842	0.204488510260338	-0.000682963381627003	-0.183267164219966	0.854705359220281	0.948372347779962	-0.0124680708819753	-2.26863670496557	0.0236588872373604	0.249004276661969	943	ENSG00000239959	unprocessed_pseudogene	NA	1
ENSG00000272710.1		0.00253249655334334	0.497741730690208	0.619110113903589	0.832282665112031	-0.00407979129775555	-0.820194975933209	0.412720212434708	0.712386134571804	-0.00813399187301262	-1.28317027448728	0.199947432071532	0.607600098025358	201	ENSG00000272710	lincRNA	NA	1
ENSG00000244674.1	RPS3AP15	0.0037682202097609	0.563421196394858	0.573660600301986	0.807204532331489	-0.00457286990865115	-0.860667348337946	0.390070657775918	0.695201301116089	-0.00739792867751441	-1.00208642899411	0.316721791384851	0.713111114747708	781	ENSG00000244674	processed_pseudogene	NA	1
ENSG00000243422.1	RPL23AP49	0.00194804384036783	0.663460236280293	0.507656237428639	0.765096224688809	0.0036132681909183	1.68127427851044	0.0936928831766571	0.348583194730516	-0.00317399938018602	-0.966627378591173	0.334135205033986	0.725836774980194	468	ENSG00000243422	processed_pseudogene	NA	1
ENSG00000241532.1	AGGF1P3	0.00316735279304539	0.952730328531247	0.341660610330973	0.639792103381057	0.007561468531812	2.13395656871714	0.033612210941534	0.20003273621889	0.00265001047185841	0.600569787268025	0.548362320118193	0.850733779577056	1213	ENSG00000241532	processed_pseudogene	NA	1
ENSG00000227124.8	ZNF717	-0.000221719667553324	-0.260305556857144	0.794845534732063	0.919822679184028	-0.00116646288208326	-1.64616282090119	0.10071958309831	0.361722538934174	-0.000355636956223859	-0.362177916229983	0.717351652913389	0.917740165299448	6871	ENSG00000227124	protein_coding	100131827	5
ENSG00000185008.17	ROBO2	0.00233782070783606	1.73264219555799	0.0844108315632765	0.319255630128289	-0.0016767045330488	-1.26164950129818	0.20800092147877	0.522486528504779	-0.00454664837964048	-2.62419529289048	0.00891528281697933	0.158761395742407	16663	ENSG00000185008	protein_coding	6092	13
ENSG00000199520.1	RNU6-386P	-0.00120494505456352	-0.224870616720908	0.822266348080614	0.931125255587275	0.00362131476845993	0.820721311401594	0.412420722214626	0.712031271015759	0.00416815691553982	0.685931240874878	0.493031907834855	0.822870177487633	107	ENSG00000199520	snRNA	NA	1
ENSG00000169855.19	ROBO1	-0.00870449743509445	-6.39475067251196	8.01172183891299e-10	3.7725721436267e-07	-0.00551002883868539	-5.49565841916096	8.00058192535983e-08	3.01214891435477e-05	0.00194565680110959	1.28714426570419	0.19855996087015	0.605871855577055	10875	ENSG00000169855	protein_coding	6091	13
ENSG00000240964.3	RN7SL751P	-0.003864742615987	-1.34428922961329	0.180091502443909	0.4728117986844	-0.00479829229894882	-2.19826256210973	0.0286516789894311	0.182619924244705	-0.00125844674262558	-0.392881330247677	0.694552197077794	0.90936061112411	284	ENSG00000240964	misc_RNA	NA	1
ENSG00000241593.5		-0.00859700493681193	-2.60157518612275	0.00984142890161383	0.0914668965910059	-0.00999353451470752	-2.51936600689192	0.012247177670158	0.112312679349936	-0.000585761885986294	-0.127385676464929	0.898679521519349	0.974269387815369	1261	ENSG00000241593	lincRNA	NA	2
ENSG00000114480.12	GBE1	-0.0112013107122531	-7.21959399693487	6.45559153700716e-12	7.69649968800964e-09	-0.00557165255879051	-3.32538726480514	0.000986382560580358	0.0229336617010341	0.00631613011532784	2.98175484206321	0.00298691148371028	0.0911523888337128	5171	ENSG00000114480	protein_coding	2632	6
ENSG00000241319.1	SETP6	-0.011489876614795	-3.51318328563382	0.000526639960832568	0.0124194434719417	-0.0078486920346449	-1.94473627495053	0.0526893501287653	0.256259038864523	0.000630482747435714	0.136856906963913	0.891191627120139	0.971797373882021	568	ENSG00000241319	processed_pseudogene	NA	1
ENSG00000175161.13	CADM2	-2.06624651045503e-05	-0.0224947660011541	0.982071497299716	0.994186905129792	-0.000249622438720177	-0.201604822526759	0.840354761993822	0.943482536895698	0.0022795745757531	1.46033517626343	0.144742099257617	0.531681620990366	9990	ENSG00000175161	protein_coding	253559	5
ENSG00000264084.1	MIR5688	-0.000523166896393926	-0.221563406088827	0.824837327598166	0.932712037636034	0.00250809250178635	0.870151478124235	0.384874930715785	0.690240348751525	0.00936256513261142	2.43825091405428	0.0150591060374106	0.199856781424138	83	ENSG00000264084	miRNA	100847077	1
ENSG00000243915.1	THAP12P2	-0.0014303667760258	-1.28015546610961	0.201694630265169	0.502072470187976	0.000710996095587616	0.51060910085416	0.609979583387796	0.839070456747139	0.00296666587462295	1.78369141610673	0.0749991494911587	0.411106449062648	2267	ENSG00000243915	processed_pseudogene	NA	1
ENSG00000241328.1		-0.00980027038864307	-3.25712660564012	0.00128371271959591	0.023471992205878	-0.00986956771511636	-1.44426576007146	0.149650184326043	0.444067056918817	0.00306920573492534	0.446596398537646	0.655334015449863	0.895467595674092	1321	ENSG00000241328	lincRNA	101927494	1
ENSG00000206538.8	VGLL3	-0.0260212100298703	-3.01423241423151	0.00284543447217272	0.0404749618460685	-0.00089057572910942	-0.176286672020935	0.86018110711781	0.950882736246238	0.0201535235637321	2.24929099845776	0.0248701487699409	0.254634252196056	12714	ENSG00000206538	protein_coding	389136	4
ENSG00000281392.1	LINC00506	-0.00158254447587745	-0.86859759221408	0.385912710115735	0.678659899949494	-0.00146372124156348	-0.931473891404606	0.352316128814259	0.665141529478261	0.00118001839570029	0.525091540809375	0.599721201487164	0.874143651695615	5011	ENSG00000281392	lincRNA	100846978	4
ENSG00000083937.8	CHMP2B	1.79500179537923e-05	0.0170745004695242	0.986391002495918	0.995729645236888	-0.00112914469719447	-1.32008578241169	0.187757178916584	0.496274863784858	-0.000703272723623581	-0.56249854677946	0.573994801727071	0.862610785207581	3106	ENSG00000083937	protein_coding	25978	5
ENSG00000163320.10	CGGBP1	-0.00107262568891711	-1.57913213561162	0.115588936558644	0.38062583681886	-0.000817277948115284	-1.3149044562637	0.189490820721846	0.498041091052627	0.00226974181225965	2.49824730977261	0.0127579774335303	0.187012428772924	6490	ENSG00000163320	protein_coding	8545	6
ENSG00000175105.6	ZNF654	0.000439984095670188	0.519286585156155	0.604027142487057	0.824214565891285	0.000450430629857454	0.647944826120451	0.51748885247119	0.785771653154443	0.0015363763217465	1.51853488335863	0.129427178773158	0.509797814247496	6786	ENSG00000175105	protein_coding	55279	4
ENSG00000179021.9	C3orf38	0.00119109635360492	1.61347718825195	0.107921115872618	0.365816955714166	-0.00139472078864248	-2.23623329318521	0.0260307579465763	0.172893861198863	-0.00246565465892008	-2.86265888311945	0.00435352654497396	0.110526158023501	3478	ENSG00000179021	protein_coding	285237	4
ENSG00000242159.1	ABCF2P1	0.00478407047250319	1.14859582630742	0.251836758574128	0.555585090848196	0.00627117764668309	1.64008736924612	0.101977206210232	0.364237040081651	0.00251302127990406	0.50389625324923	0.614526567638698	0.880803975689114	1867	ENSG00000242159	processed_pseudogene	NA	1
ENSG00000184500.14	PROS1	-0.000218320007667969	-0.104354436428738	0.916972992345434	0.970371176548211	0.000516448393933258	0.171815643078079	0.863691911664818	0.952937447072834	-0.000663396638843842	-0.166929599897459	0.867483909582302	0.966623640876276	4429	ENSG00000184500	protein_coding	5627	5
ENSG00000169379.15	ARL13B	0.00279037433160035	3.01377227252369	0.00284959758142692	0.0404749618460685	-0.000862518851076994	-0.984686106655408	0.325527955197564	0.641711940170362	-0.00426109878652615	-3.50585404639478	0.000490496024281948	0.0342867904921518	4154	ENSG00000169379	protein_coding	200894	10
ENSG00000178700.7	DHFRL1	0.00218317338342946	1.48516751682571	0.138777996660017	0.418328709322802	0.00201277434494506	1.45662069330138	0.146209196636931	0.439763416741946	-0.00183520089981643	-0.996579432038577	0.319386324592026	0.714919928266526	4659	ENSG00000178700	protein_coding	200895	6
ENSG00000178694.9	NSUN3	0.00040919651388507	0.340964629154439	0.733420833827122	0.893308989950056	-0.00211591649619594	-2.0253563540233	0.0436669726530909	0.232870391852313	-0.00206709808566232	-1.36985131321119	0.17126599516333	0.568854396564784	5635	ENSG00000178694	protein_coding	63899	8
ENSG00000243547.1	HNRNPKP4	-0.00177632178848487	-1.18076891570492	0.238833340860066	0.541956904243139	0.00089679177827573	0.734898586842468	0.462943642552686	0.749511170817099	0.00342372018179648	1.95472087239076	0.0510983914806439	0.344644886788232	1386	ENSG00000243547	processed_pseudogene	NA	1
ENSG00000269028.3	MTRNR2L12	3.48561654376819e-06	0.000720767580709286	0.999425494062222	0.99984481388165	-0.00112898482229476	-0.311714344856133	0.755462188183014	0.910338511898898	-0.00817254191031025	-0.825022368919251	0.40969974504912	0.776703261472735	1049	ENSG00000269028	protein_coding	100462981	1
ENSG00000080224.17	EPHA6	-0.00178037255995007	-2.23502885950452	0.0263124432450761	0.167060660366666	-0.00581827719623539	-3.54010905743933	0.000459778706306002	0.0140364247780042	-0.00401665444808564	-2.25877903861829	0.0242695213023709	0.251779727482891	6291	ENSG00000080224	protein_coding	285220	9
ENSG00000261292.2		-0.00302882222476786	-2.51113568314196	0.012675485030969	0.106924492438913	-0.00616729186207046	-3.61343513685531	0.000351180431601141	0.0118682394679693	-0.00329598035697428	-1.61058942469389	0.107815976261996	0.478442326646834	2010	ENSG00000261292	lincRNA	NA	1
ENSG00000113966.9	ARL6	-0.00206362653982718	-2.33582379912354	0.0203035349503676	0.141997668131996	-0.00183562971486814	-1.8163149675748	0.0702648885916667	0.301275626209224	0.00126559997762445	0.998602217801655	0.318405905827278	0.714075738222738	4574	ENSG00000113966	protein_coding	84100	9
ENSG00000080200.9	CRYBG3	-0.00297105512933526	-1.55977206976792	0.120097511196158	0.388263421251815	-0.000206811043885667	-0.150271245310461	0.880646024850779	0.959274335987905	0.00150777043160098	0.703989853580941	0.481723020758605	0.815640027335911	10929	ENSG00000080200	protein_coding	131544	3
ENSG00000170854.17	MINA	-0.00232365343277483	-1.9076278653172	0.0576022140009069	0.259640674156144	0.00078653878060072	1.20954603951343	0.227352869287538	0.545366996671968	0.00146181841550887	1.18249875425081	0.237494774421211	0.646150063763069	6880	ENSG00000170854	protein_coding	84864	9
ENSG00000080822.16	CLDND1	0.00148183917070913	1.72308648270843	0.0861277530703723	0.323412350112019	-7.58479123632871e-05	-0.0331998595400573	0.973536068768764	0.991013867965286	0.000295036030129289	0.114447374064367	0.908922963737478	0.976584019327263	5217	ENSG00000080822	protein_coding	56650	31
ENSG00000080819.6	CPOX	-3.90284034477749e-06	-0.00301857982153643	0.997593968452507	0.999223643546828	-0.00192791636156558	-1.1725587438277	0.241851701276062	0.561581639188952	-0.000672313457541253	-0.33285538430165	0.739364318231664	0.925414902873102	3666	ENSG00000080819	protein_coding	1371	5
ENSG00000250562.1	RPL38P4	0.00738259052417282	1.27217632057676	0.204510052761331	0.505659704445237	-0.0114194823974679	-2.17795550508493	0.0301448896288541	0.188219182844111	-0.0134668391980351	-1.96939606022143	0.0493854888427396	0.340392354893682	214	ENSG00000250562	processed_pseudogene	NA	1
ENSG00000064225.12	ST3GAL6	-0.0103635504973276	-7.15671196593674	9.44518520165457e-12	9.65207973464319e-09	0.00125303038141764	1.05342262497935	0.292948250035179	0.614592770139304	0.0109030970895908	6.63621121919842	7.42592672357435e-11	5.31201291626352e-07	6288	ENSG00000064225	protein_coding	10402	28
ENSG00000249274.1	PDLIM1P4	-0.0110810055625735	-4.12784730473605	5.01495305622784e-05	0.00215564671711184	0.00293270080936546	1.27921040937579	0.201756943438233	0.514277705925227	0.012545145260964	4.00795191485248	6.92765375273957e-05	0.0106954999664598	1006	ENSG00000249274	processed_pseudogene	NA	1
ENSG00000206712.1	RNU6-26P	0.00667051638379574	1.30112983279158	0.194429678411134	0.49261599615456	0.00803609489697721	2.40258242209504	0.0168534056518627	0.133755209056573	-0.000313225827526707	-0.0577977297947453	0.953929751016599	0.990287225274638	107	ENSG00000206712	snRNA	NA	1
ENSG00000184220.11	CMSS1	0.00115672077327432	1.62417440732835	0.105617416234654	0.361562816990785	0.000695625333265094	0.975162701242159	0.330221849394166	0.646112407731473	-0.00138339484345585	-1.45763316038767	0.14548556969951	0.532919909583652	7210	ENSG00000184220	protein_coding	84319	9
ENSG00000168386.18	FILIP1L	0.00677408866656495	1.25235008717943	0.21162997753092	0.514044065400513	0.00612887821021634	2.15844409824241	0.0316424160729056	0.194124142059621	-0.000138901458792321	-0.0251625774445551	0.979933983713866	0.99519477543387	5903	ENSG00000168386	protein_coding	11259	10
ENSG00000036054.12	TBC1D23	0.000917212851875086	1.30640035920888	0.192634860246847	0.489803803423855	-0.00168914492513428	-2.79128906632515	0.0055676790189526	0.0699862570055124	-0.00152188291957747	-1.77386952191743	0.0766119228239759	0.414998908939721	5168	ENSG00000036054	protein_coding	55773	9
ENSG00000114021.11	NIT2	0.00228020226558292	2.30474065930481	0.0220133060703146	0.149023832261499	0.00333056831286786	3.79719484970377	0.000175307658110445	0.00760020675363666	-0.000944721418689722	-0.752675792894181	0.451951636013463	0.801784859835143	9264	ENSG00000114021	protein_coding	56954	7
ENSG00000154174.7	TOMM70	0.000177165733670389	0.293293577012022	0.76954469096128	0.9094850241232	-0.000235613943773114	-0.349255397200793	0.727129071310894	0.897606146578576	0.000279547817966636	0.332452509681188	0.739668304035478	0.925466236875461	5387	ENSG00000154174	protein_coding	9868	3
ENSG00000206535.7	LNP1	0.00212227986550312	1.32172613829752	0.187485484417135	0.483151192649332	0.00179636172162288	1.53862132206078	0.124892624605493	0.404374732050978	-0.00189514628937105	-1.06901787663108	0.285508506966303	0.688892799583637	2249	ENSG00000206535	protein_coding	348801	3
ENSG00000114354.13	TFG	-0.00100376420314389	-1.71185310889053	0.0881822901009407	0.327571456052989	-0.000475355199136979	-0.816844081792519	0.414629939555377	0.713434774122706	0.00103576353558291	1.36036141407771	0.174246635718278	0.572527344544078	4994	ENSG00000114354	protein_coding	10342	10
ENSG00000081148.11	IMPG2	-0.00478237084054335	-2.63202853378903	0.00902368446120877	0.0864887309234212	0.00267056502871233	1.48227918590648	0.139257734835356	0.428086375815319	0.00709416343061356	3.15789873645407	0.00167211980113776	0.0682199447384343	8337	ENSG00000081148	protein_coding	50939	1
ENSG00000138468.15	SENP7	-0.00122214729008419	-1.50122293375017	0.134578574080737	0.411169732313868	-0.000436831379439275	-0.495785240518813	0.620388895379602	0.844607352334344	0.000114140899486634	0.105838125055219	0.915747561236415	0.9784582477722	6396	ENSG00000138468	protein_coding	57337	8
ENSG00000282978.1		0.00127859282023263	0.759964983415468	0.448002211035473	0.724336742488931	0.00294966509671715	1.73999050565927	0.0828295314533796	0.328204569167413	0.00183698252060675	0.865109503028973	0.387338123126873	0.762594139660797	492	ENSG00000282978	processed_pseudogene	NA	1
ENSG00000174173.6	TRMT10C	0.000209842078245427	0.213413500289382	0.831180970366925	0.934939677606898	0.000262916026955694	0.330452578784337	0.741275940877042	0.90282529462096	-0.000152051232518254	-0.135065563743984	0.892607126662118	0.972466343784853	1888	ENSG00000174173	protein_coding	54931	2
ENSG00000081154.11	PCNP	0.00100221231251063	1.47588079025741	0.14125296169756	0.421044729958678	0.00168313447784959	2.48661527813559	0.013409972331686	0.118044186904121	0.000507337715524738	0.494808776456288	0.620923411227922	0.882672468593784	3102	ENSG00000081154	protein_coding	57092	8
ENSG00000242299.1		-0.00245111234046384	-1.01646389829396	0.310405806485814	0.61157091856737	-0.00220316914304075	-1.45376550789042	0.146998942971299	0.440866910042855	0.00184000430725259	0.694899013910407	0.487398242995011	0.81932996198284	459	ENSG00000242299	processed_pseudogene	NA	1
ENSG00000066422.4	ZBTB11	0.00134445046059624	1.4034158877308	0.161752117242866	0.448649403648947	0.00038314750070936	0.516862496533325	0.605611947214564	0.837197068076585	0.000429589117391954	0.386582575941369	0.699207741669511	0.909863363422727	7416	ENSG00000066422	protein_coding	27107	3
ENSG00000201121.1	RNY1P12	0.00360759011530494	0.788882832508178	0.430939055793949	0.713769051703216	0.00156558731659047	0.413907643797807	0.679221168667002	0.874547685821915	0.00090973017548615	0.173025070667196	0.862692382506758	0.965756816141652	105	ENSG00000201121	misc_RNA	NA	1
ENSG00000256628.3	ZBTB11-AS1	0.00318664135102378	1.74640917786461	0.081986342992384	0.314071210392103	0.00321034955567458	2.53849698080838	0.0116102702829045	0.109087740924313	-0.00140901838679874	-0.686468746183033	0.492693257833134	0.822496873831121	2743	ENSG00000256628	antisense	100009676	1
ENSG00000114391.12	RPL24	-0.00104878458867496	-1.26575199970163	0.206797675304273	0.508581035071018	0.000752627560682007	1.15097659492601	0.250607814973611	0.571886111554846	0.00226359049529044	2.31842668269472	0.0207746598520067	0.232200104387533	2682	ENSG00000114391	protein_coding	6152	6
ENSG00000244119.1	PDCL3P4	-0.00349678496551693	-1.21797412963847	0.224399102232315	0.526986209962145	-0.000683785867831279	-0.293928347323822	0.769004685702389	0.916417178763508	-0.00145666023036657	-0.444499415206205	0.656848179939499	0.895882976329704	720	ENSG00000244119	processed_pseudogene	NA	1
ENSG00000182504.10	CEP97	-0.00124427647166389	-2.18533214468445	0.0298068265073702	0.179174929089122	-0.00262515605145598	-2.80810140327629	0.00529189514750602	0.0674792643827629	-0.000244721077084973	-0.239580573446126	0.810740484616881	0.950352838563894	9550	ENSG00000182504	protein_coding	79598	6
ENSG00000144815.15	NXPE3	-0.000842459704416665	-0.571144519170549	0.568422367843955	0.803959004115386	-0.000434384592151402	-0.320261080487626	0.748981060334134	0.907112904496332	0.00181998236042026	0.997087525579341	0.319139871995547	0.714601591509229	8635	ENSG00000144815	protein_coding	91775	7
ENSG00000144802.11	NFKBIZ	-0.00047992735514048	-0.245910072010965	0.805956613062002	0.924742513434105	0.00152826232503019	0.653527431529779	0.513889254562609	0.783076290769977	0.00160678511247556	0.500869484798727	0.616653935445313	0.881015418633009	5902	ENSG00000144802	protein_coding	64332	11
ENSG00000170017.12	ALCAM	-0.00350515056942677	-2.18200033893319	0.0300548347547598	0.180161104423784	-0.00407923660794304	-2.67097481194501	0.00795282510417981	0.0870621409801761	0.00236904319511244	1.14419676785225	0.253016351489752	0.662609750745748	7179	ENSG00000170017	protein_coding	214	9
ENSG00000114423.18	CBLB	-0.00533872769547726	-2.81019227244095	0.00534894062196811	0.0609707843111811	-0.00194281167086692	-2.12639621903468	0.0342412794522167	0.202206344811384	0.00462609079069085	2.51400541896171	0.0122078460583038	0.18323019185559	11840	ENSG00000114423	protein_coding	868	9
ENSG00000242759.6	LINC00882	0.000594721788354962	0.621632212462472	0.534758586850534	0.782796985572804	-0.00132814157233383	-0.94098815985383	0.347426214710083	0.66116659588486	-0.0019652139529233	-1.20227478636375	0.229750111128362	0.63898278433721	3882	ENSG00000242759	lincRNA	100302640	7
ENSG00000241787.1	MTND4P16	0.00167615722139068	0.657865712669656	0.511238703627576	0.766808167783971	0.00121941199726598	0.624242614714766	0.532916485888742	0.794966480409593	0.00430641860802793	1.44230441351988	0.149758942637096	0.539142242743179	1367	ENSG00000241787	unprocessed_pseudogene	NA	1
ENSG00000239632.1	MTND4LP3	-0.0035336741707834	-0.905750823840183	0.365952794992691	0.661891865195378	0.00209120242040085	0.662730058550419	0.507984206215463	0.778615808764869	0.00949156428076525	2.08511406113929	0.0374977976437633	0.302621972891173	276	ENSG00000239632	unprocessed_pseudogene	NA	1
ENSG00000242214.1	MTND3P6	0.00173084844086588	0.467980854655653	0.640212049097595	0.844509272217094	-0.00053984501350483	-0.186596960559969	0.852095805602658	0.947331616489905	0.0045559638788483	1.07689148498395	0.28197866378969	0.685823987242031	339	ENSG00000242214	unprocessed_pseudogene	NA	1
ENSG00000242836.1	MTCO3P35	0.000282687451959348	0.124047630448419	0.901378720766734	0.965229603699334	-0.00200194941155503	-0.860821190036711	0.389986037713264	0.695201301116089	0.00466735776283096	1.54147750970228	0.123748688563108	0.501587959804391	781	ENSG00000242836	unprocessed_pseudogene	NA	1
ENSG00000249580.1	MTATP6P22	-2.37612649488194e-05	-0.00834648815054124	0.993347298563945	0.997826443340228	0.00225643564181011	1.01466301379087	0.311038983515441	0.630242336534923	0.00727236886425341	2.11502196438966	0.0348560049524377	0.294376177205554	598	ENSG00000249580	unprocessed_pseudogene	NA	1
ENSG00000240034.1	MTND6P6	0.00112927636318661	0.305597272699844	0.760169376401961	0.90548594680207	0.00261827911918063	0.755444758038121	0.450542152021568	0.740154220499338	0.000986034519605096	0.21601522013671	0.829052205601134	0.955257407074571	263	ENSG00000240034	unprocessed_pseudogene	NA	1
ENSG00000250630.1	MTCO1P35	-0.00265097736797201	-0.687144922937015	0.492637792440843	0.754550704556208	0.00073221649620071	0.199389010520293	0.842086072345357	0.943572727888813	0.00239034669724496	0.492827600911966	0.622321843883845	0.883283588110094	228	ENSG00000250630	unprocessed_pseudogene	NA	1
ENSG00000239455.1		0.00085230191481077	0.477343786101695	0.633540567790234	0.840508366274287	0.00100346536163498	0.539024198613404	0.590247862603785	0.828194629453644	-0.000399196452719741	-0.174631974940332	0.861430062957241	0.965694465395309	1776	ENSG00000239455	processed_pseudogene	NA	1
ENSG00000243701.5	DUBR	0.000995316065057095	0.938417742186619	0.34894894431929	0.647011548807021	0.000492789825208231	0.377101678045955	0.706349935497963	0.888318660090617	-0.000550956990276105	-0.344115775911373	0.730884556079882	0.922517344672099	4206	ENSG00000243701	lincRNA	344595	5
ENSG00000272597.1		0.000447656819587281	0.146383890825093	0.883738064196429	0.958455149567365	0.00332553160365838	1.37560552610722	0.169913351544592	0.474043229868297	0.00313338170512373	0.89687370326975	0.370160256405453	0.752808861112683	533	ENSG00000272597	lincRNA	NA	1
ENSG00000114439.18	BBX	-0.000475598037264787	-0.578388597482087	0.563530183206234	0.800929646392585	-0.00196839642318459	-1.89536845795909	0.0589515771692442	0.271654274434133	0.000520276581361643	0.402715707909353	0.687306496938436	0.907571412930841	11877	ENSG00000114439	protein_coding	56987	26
ENSG00000279277.1		0.00186371120492515	1.04551496138821	0.296809851971784	0.599271130282813	-0.0001556215886956	-0.107657734894375	0.914335186841579	0.97065617009105	0.00064015693230552	0.305371186685986	0.760193563730253	0.933562458889866	1728	ENSG00000279277	TEC	NA	1
ENSG00000196776.14	CD47	0.0010833977806614	1.41717422810372	0.157695484922892	0.442661230404873	-0.000880745424653741	-1.1936506046729	0.233505666171372	0.551632716428627	0.000215465993990473	0.220436217424037	0.825609393847584	0.954682279390804	7895	ENSG00000196776	protein_coding	961	5
ENSG00000114446.4	IFT57	0.0023403070371662	2.2388676636452	0.0260579787593411	0.166182533187358	0.00231793684109588	2.29483527165809	0.0223945241321688	0.158775226287394	-0.000637084777287244	-0.468837720496578	0.639362670269716	0.890125069042333	3766	ENSG00000114446	protein_coding	55081	6
ENSG00000144821.9	MYH15	0.00218107332795335	1.3832244377686	0.16784839553029	0.455895021906091	0.0016074974785672	1.18566301890811	0.236641885736721	0.555436492717816	-0.00219659066783912	-1.13640092884308	0.256260431250225	0.665043553584963	7694	ENSG00000144821	protein_coding	22989	3
ENSG00000241634.1		0.00331446311894639	1.20453449454334	0.229539054775339	0.531898079632737	0.00137029941214772	0.533987601668172	0.593723730177949	0.829621337218065	-0.000747186874070467	-0.219713852381512	0.826171701219716	0.955029220876965	509	ENSG00000241634	processed_pseudogene	NA	1
ENSG00000163507.13	KIAA1524	-0.000165841309285815	-0.122784391546813	0.902377947335924	0.965517628464446	0.000145419666845932	0.122498561407396	0.902581676017832	0.966440911972061	-0.000386918876898072	-0.239034864338792	0.811163403018924	0.950352838563894	4579	ENSG00000163507	protein_coding	57650	8
ENSG00000198919.12	DZIP3	-0.00108210026545605	-1.48991295710605	0.137526350662517	0.416675912073642	0.000974515257238706	1.35272051475958	0.177107343519773	0.483460531825191	0.00161649623193076	1.6898861381237	0.0915897513505757	0.445448502599146	6972	ENSG00000198919	protein_coding	9666	6
ENSG00000177707.10	NECTIN3	-0.00840000076438992	-2.88685761621582	0.00423663939447455	0.05219189518107	-0.00355841163126087	-2.76087019304944	0.00609997851676353	0.0742094892118738	0.00481609563121277	1.64444628292819	0.100628580570071	0.464606140067497	6184	ENSG00000177707	protein_coding	25945	11
ENSG00000240891.7	PLCXD2	-0.00588359534435548	-3.20058059294785	0.00155171366488899	0.0268254356146615	0.000556335800021453	0.231501480973831	0.817074340283364	0.936017474108845	0.0064302013731541	2.12765648824912	0.0337888089703802	0.289400929123003	8974	ENSG00000240891	protein_coding	257068	5
ENSG00000144827.8	ABHD10	0.00146461466381254	1.92785614882804	0.0550226113114584	0.253224370307505	0.000619750245338525	0.852192456822074	0.394749551183967	0.69811278191781	-0.000870799019418736	-0.915262407363622	0.360436122085946	0.745610100247195	3021	ENSG00000144827	protein_coding	55347	5
ENSG00000144834.13	TAGLN3	0.00114453318967717	0.770840059092498	0.441540430663818	0.720896047021114	0.00284290306695587	1.74956514203549	0.0811594019530066	0.32433533815857	0.00121617944376806	0.591430038461104	0.554463884520854	0.853460618082432	1791	ENSG00000144834	protein_coding	29114	7
ENSG00000091972.18	CD200	0.000989625266876951	1.42951794352922	0.154122369981392	0.438016959316736	0.000121190285859793	0.0991801348315746	0.921057829183378	0.973237399058901	0.000718990142690394	0.510640158157245	0.609798301894638	0.878471762538995	2991	ENSG00000091972	protein_coding	4345	8
ENSG00000242525.1	OR7E100P	0.00295414278823367	0.981637853838132	0.327241391494604	0.627572542751116	0.000913460435520014	0.3419575548341	0.732609040046321	0.899609292524991	0.00114923568787552	0.322519261070097	0.747176145229819	0.929135715077681	1015	ENSG00000242525	unprocessed_pseudogene	NA	1
ENSG00000279349.1		0.00245985807909204	1.36010478056275	0.175040147743892	0.466281227728887	0.000878988545651572	0.45341705271127	0.650558153140844	0.861059164164908	-0.000990633897848327	-0.407563223329817	0.683745496752005	0.906423175209911	2595	ENSG00000279349	TEC	NA	1
ENSG00000144848.10	ATG3	0.000539745930308643	0.751916357437334	0.452819172125526	0.727844589823863	-0.00015891641354508	-0.189462570617069	0.849851334294181	0.94643537280504	0.000413476056081791	0.369570462558528	0.711838120011745	0.915422245458478	6111	ENSG00000144848	protein_coding	64422	9
ENSG00000138459.8	SLC35A5	-0.000635325186060522	-0.72993270316456	0.466124862492331	0.736642621307417	-0.001876792207566	-2.00828516094796	0.0454594868358594	0.237920635426087	2.20522664996879e-05	0.0180328058286649	0.985618914402762	0.996366571486868	4853	ENSG00000138459	protein_coding	55032	7
ENSG00000272844.1		-0.00497899509299594	-1.27401712399501	0.203857991177392	0.504997401669957	0.000342848630302472	0.109516043246641	0.912862374434032	0.970207749147041	0.00548011552478167	1.22092381010345	0.222613404421277	0.632998079518088	707	ENSG00000272844	antisense	NA	1
ENSG00000163607.15	GTPBP8	0.000200740445356282	0.236131963870193	0.813526483975686	0.92828618844676	-0.00182512053147464	-2.30390971926422	0.0218730776361693	0.156341361537136	-0.00200568977874177	-1.89905044818748	0.058056223682074	0.365519595525121	3826	ENSG00000163607	protein_coding	29083	8
ENSG00000163608.14	NEPRO	0.000599439448870525	0.642752654292308	0.520982395955743	0.773523362457598	-0.000706541398279273	-0.883305667711923	0.377739382560775	0.684966205954347	-0.00104009115715744	-0.950469933890447	0.342271360223661	0.730303986273936	6494	ENSG00000163608	protein_coding	25871	24
ENSG00000240057.5		-0.000100222435093448	-0.0386702250477634	0.969184632841191	0.989261610726808	0.00102505707481355	0.587544963296383	0.55725532409165	0.809551804427757	-0.00122045870196298	-0.441316784375024	0.659148955499221	0.896649542435111	2002	ENSG00000240057	antisense	NA	6
ENSG00000144857.14	BOC	0.00174716700714494	0.94307348189248	0.346567295028222	0.644570536126036	-0.000100826050695097	-0.053513410808468	0.957356496300192	0.985467748506665	0.00118256936364282	0.469306766394548	0.639027616137015	0.889911268157063	10330	ENSG00000144857	protein_coding	91653	17
ENSG00000206530.9	CFAP44	0.00536046947461447	2.60528213594243	0.00973845724070522	0.0909035634560827	0.00411924607432522	2.04370387184319	0.0418076719165171	0.227252441572558	-0.000176878207031272	-0.0679077487086975	0.945882588932074	0.987768387274079	12143	ENSG00000206530	protein_coding	55779	13
ENSG00000275670.1	MIR8076	-0.00397981769743049	-0.990387872737585	0.322956367307257	0.623988803674596	-0.00328864782416268	-0.666247613144178	0.505736583791506	0.777262635164015	0.00550780383707508	0.967005131605167	0.333946493766126	0.725647200913433	83	ENSG00000275670	miRNA	102466253	1
ENSG00000163611.11	SPICE1	-0.00182395007577149	-1.98499393002618	0.0482543438955911	0.235836475460016	0.000282573706192843	0.355211291059698	0.722667129866174	0.895561390941162	0.000559588595504916	0.50778156993142	0.611800528353854	0.8796823651397	7941	ENSG00000163611	protein_coding	152185	7
ENSG00000072858.10	SIDT1	0.00132883475088221	1.15426875249736	0.249508559938333	0.552917564671275	0.000160082331448095	0.130810428303343	0.896008106384263	0.96436116791588	-0.000572088268557567	-0.372781900138995	0.709447633755713	0.914241709569366	8060	ENSG00000072858	protein_coding	54847	12
ENSG00000265253.1	MIR4446	0.00527592868312039	1.3521550267802	0.177565774781814	0.469500213936522	0.0068451152899922	1.84925069362776	0.0653508386269506	0.288269064118059	0.0050103229274891	1.03185789597715	0.302570884132165	0.701206390224219	67	ENSG00000265253	miRNA	100616476	1
ENSG00000241529.3	RN7SL767P	-0.00200450425332724	-0.701238923944745	0.483815817410445	0.748895516562907	-0.0057829077231447	-1.81974577335878	0.0697391942859398	0.300005626670357	-0.00950067467173092	-2.1212798299194	0.0343238703660015	0.29206592309849	295	ENSG00000241529	misc_RNA	NA	1
ENSG00000176542.9	USF3	-0.000347186760284926	-0.487374525315556	0.626426369329161	0.836818711982528	-0.00148709863607817	-2.29235178010065	0.0225391126508915	0.159265511191351	-0.000129297721485388	-0.141192702148535	0.887766977331344	0.970789640140547	13738	ENSG00000176542	protein_coding	205717	4
ENSG00000121579.12	NAA50	-0.000395968923251333	-0.434839643280213	0.664059515685897	0.858857797415748	-0.00033439163580859	-0.501715444113199	0.616215374581043	0.841977209837886	0.00104108057095544	1.03823204840303	0.299596797475427	0.698095862928851	6436	ENSG00000121579	protein_coding	80218	11
ENSG00000239280.1		0.00170282791827044	0.864411744864415	0.388202675971756	0.680894526279462	-0.00144597048649592	-0.800077314360856	0.424264142245187	0.720664395320311	-0.000196254263426283	-0.082695891529448	0.934122023404678	0.984348569715904	432	ENSG00000239280	processed_pseudogene	NA	1
ENSG00000114573.9	ATP6V1A	3.12834057497499e-05	0.0573517595623938	0.954311482440819	0.983457760909526	0.00212661641803125	2.31392302294212	0.0213100295199437	0.154646026049895	0.0032303059131094	3.01671532744934	0.00266784547560531	0.086614166273056	5130	ENSG00000114573	protein_coding	523	6
ENSG00000178075.19	GRAMD1C	-0.000498806038765455	-0.340487899964558	0.73377931397153	0.893411016429858	0.000501074990194376	0.38895878877131	0.697567322335563	0.884269285682627	-0.00110566435729651	-0.593674575747865	0.552962384058034	0.852912582612334	7814	ENSG00000178075	protein_coding	54762	15
ENSG00000241889.1		-0.000142858633745111	-0.0410558841444548	0.96728459987588	0.989188623895652	-0.00350563177207078	-1.54899122994188	0.122379874463455	0.401016958492304	-0.00238342957476038	-0.661317637495393	0.50867254158974	0.831328366310313	734	ENSG00000241889	processed_pseudogene	NA	1
ENSG00000184307.13	ZDHHC23	0.000309834210870263	0.141905031773653	0.887271005526669	0.959913076154583	-0.00316581223810269	-1.54820216486346	0.122569668140901	0.401273085934972	-0.0027507184886847	-0.967436892475525	0.33373088661082	0.725546026407477	7138	ENSG00000184307	protein_coding	254887	6
ENSG00000163617.10	CCDC191	-0.00134526466189944	-0.989406544283413	0.323435098707169	0.624239339711831	0.0033090621576949	2.83001853132363	0.00495099876064438	0.0647461507638199	0.00159393262987088	0.974817785149687	0.330059041493724	0.722764240705459	5303	ENSG00000163617	protein_coding	57577	8
ENSG00000151576.10	QTRT2	0.000403594028758604	0.416848625708782	0.677152141482703	0.866580294365723	-0.00146803574062943	-1.7375882892833	0.0832529189321942	0.329099546205205	-0.00222863533434086	-1.89106243417039	0.0591165396250541	0.368043128328898	8054	ENSG00000151576	protein_coding	79691	16
ENSG00000181722.16	ZBTB20	-0.00467499720195089	-4.14736156133955	4.63183124817652e-05	0.00205221506527849	-0.0049297468857805	-2.61303705276372	0.00940119226020503	0.0969701059447617	0.00184847126979627	0.831187995917974	0.406211162396829	0.774618518190312	31872	ENSG00000181722	protein_coding	26137	20
ENSG00000264623.3	MIR4796	-0.00387217040538137	-1.31318452929981	0.190342660219345	0.486734383585229	-0.00233454774222016	-0.516574109523337	0.605813059152148	0.837217483775894	0.00610345281461966	1.27840780020162	0.201619527295618	0.609816636962159	81	ENSG00000264623	miRNA	100616166	1
ENSG00000242767.1	ZBTB20-AS4	-0.00131710079678191	-0.367494337365597	0.713565843929057	0.883772321274171	0.000208803701229161	0.055848272663376	0.955497802196943	0.984869492562266	0.00119915362194821	0.258243424574217	0.796311107107605	0.945859099935197	675	ENSG00000242767	lincRNA	100874131	1
ENSG00000279131.1		0.000680845941254561	0.203190330891975	0.839154005745438	0.93793985947706	-0.00186016196219126	-0.608134846052604	0.543532758456267	0.801278628595967	0.000243692551132972	0.0590768739238956	0.952911327140949	0.989931169984137	66	ENSG00000279131	protein_coding	NA	1
ENSG00000242880.1		-0.000569615147117239	-0.212408444899736	0.831964051436076	0.935267418895264	-0.000930383249003107	-0.389534664355999	0.69714179209514	0.883990951214944	-0.00254838800655165	-0.783454250256008	0.433681783518654	0.791654783526134	533	ENSG00000242880	lincRNA	NA	1
ENSG00000172020.12	GAP43	-0.00206198872093118	-1.45125106899037	0.147982218496479	0.429787306663207	-0.00158859899508755	-1.17367877727216	0.241403269797909	0.561086772431834	-3.22861807087364e-05	-0.017208948332178	0.986275870712401	0.996538452162914	2087	ENSG00000172020	protein_coding	2596	2
ENSG00000241596.1		0.00284044310514427	0.907422170413027	0.365070392994329	0.661187495456013	0.00100942701948126	0.241757197710745	0.809124355103935	0.932739480321096	0.00169324192370379	0.365715912717489	0.714711069663366	0.916730054765575	562	ENSG00000241596	sense_intronic	NA	1
ENSG00000185565.11	LSAMP	-0.00102712908760635	-1.53380563256569	0.126360760213769	0.397901968332718	6.65352335266509e-06	0.00676711690387875	0.994604912478458	0.99798158110937	0.00294020313904801	2.41401701403522	0.016087929186102	0.20710675484928	10330	ENSG00000185565	protein_coding	4045	7
ENSG00000241156.3	RN7SL582P	-0.000476011534197245	-0.31048343905492	0.75645588299525	0.90392244830325	-0.00147121149003866	-0.635660745780067	0.525455403745055	0.790099058716941	-0.000610225574221103	-0.240050679576927	0.810376202066913	0.95005043957148	279	ENSG00000241156	misc_RNA	NA	1
ENSG00000198406.7	BZW1P2	-0.00119039232168409	-0.872871742691012	0.383583020137718	0.676670087312407	-0.00246311326165819	-1.39294208948115	0.16461171938902	0.466838575140527	-0.000372956827315136	-0.187853215373286	0.851057743528893	0.961753511117959	826	ENSG00000198406	processed_pseudogene	NA	1
ENSG00000265433.1	MIR4447	-0.00253457050277589	-1.1905426852085	0.234979151990142	0.538143392567555	-0.00251560220562349	-0.975335696297573	0.33013619296757	0.646003711232247	0.0034573676814494	1.13234253154926	0.257960666905046	0.666959002414054	91	ENSG00000265433	miRNA	100616485	1
ENSG00000200372.1	RNU5E-8P	-0.00168503628619299	-1.12803194801627	0.26040387164008	0.564585480440102	-0.00511010824501548	-2.10151187214513	0.0363837005559352	0.208931581677471	-0.00177520888672189	-0.686167447004139	0.49288307305774	0.822685754672093	116	ENSG00000200372	snRNA	NA	1
ENSG00000239268.2		-0.000890285227790138	-1.07160212333259	0.284947509754701	0.588684344347057	0.000392616801821296	0.302254578635276	0.762655880135961	0.914181711876095	0.00114653825849396	0.767692414632843	0.442983897874708	0.797431555212286	554	ENSG00000239268	lincRNA	NA	1
ENSG00000240393.1		-0.00173116929104767	-1.51240834045408	0.131711832205835	0.406520339297745	-0.00111678891200607	-0.752192947493225	0.452492234395209	0.741601244947744	0.00241932682902645	1.3169618141896	0.18837407132526	0.59219925108728	803	ENSG00000240393	processed_pseudogene	NA	1
ENSG00000241213.1		-0.00114402539607213	-1.14219999933746	0.254479869672706	0.55831819227204	-0.00120173572069292	-0.821159905680595	0.412171256519996	0.711715092124165	0.00259863169713881	1.47872640279318	0.139758995775392	0.523321106360627	969	ENSG00000241213	lincRNA	NA	3
ENSG00000144847.12	IGSF11	-0.00176625039062327	-1.85159775526733	0.065280260554494	0.277793851179743	0.000301788007980024	0.263741784997365	0.792149968121082	0.926112563287173	0.00317380808853401	2.23864714244398	0.0255592649578255	0.256909520372335	4899	ENSG00000144847	protein_coding	152404	10
ENSG00000121578.12	B4GALT4	-0.000110962569318018	-0.0855164201434323	0.931920304184787	0.975269911801489	0.000393356730745265	0.429848002904988	0.667597758900201	0.868347935446276	0.000353476113741355	0.255966868939146	0.798067622579903	0.946517835332664	7145	ENSG00000121578	protein_coding	8702	20
ENSG00000031081.10	ARHGAP31	-0.000356887336505624	-0.192729927596177	0.8473292805139	0.941476978348778	-0.00128345362064465	-1.19949511997982	0.231229728703063	0.549322346485025	-0.000968279107767708	-0.463034612479797	0.643514097320721	0.891243144788813	9384	ENSG00000031081	protein_coding	57514	2
ENSG00000176142.12	TMEM39A	0.00207201240869474	2.2249120118182	0.0269934375866312	0.169528583731081	0.000518462066941422	0.557983681938797	0.577248704955492	0.820924930970501	-0.000910867782037607	-0.719490481027538	0.472129993908485	0.812372487915017	5333	ENSG00000176142	protein_coding	55254	12
ENSG00000163389.10	POGLUT1	0.00104292911655878	0.913616771022508	0.361811574240639	0.657894965531615	0.000757100226518782	0.99610776719633	0.319956236126359	0.638187505130247	-0.000388864411159925	-0.333072031384576	0.739200865794758	0.925402553958435	7097	ENSG00000163389	protein_coding	56983	8
ENSG00000113845.9	TIMMDC1	-0.00126376377941609	-1.77326626993999	0.0774201576539726	0.304906695403607	-0.000586659775266927	-0.956786427820727	0.339402925653527	0.65333079905036	0.000219291172389314	0.243791884688455	0.807478637584977	0.949142332397086	2730	ENSG00000113845	protein_coding	51300	9
ENSG00000138495.6	COX17	-1.31280584431372e-05	-0.0102295701381528	0.991846405774862	0.997536765209958	0.00365716310344996	4.18381342113161	3.71409117809798e-05	0.00257110957038653	0.00294924202358629	2.10307569840722	0.0358914785247442	0.298026236856141	2172	ENSG00000138495	protein_coding	10063	7
ENSG00000183833.16	MAATS1	0.00248854593264574	1.87183802715786	0.0624140082061053	0.271843129269248	0.00520819000133426	3.04151382696916	0.00255008705607175	0.0423900564150407	0.00145276142373726	0.686356379872561	0.492764042799839	0.822551054642544	7106	ENSG00000183833	protein_coding	89876	16
ENSG00000082701.14	GSK3B	-0.000759959387506009	-1.58774565127109	0.113626542510358	0.376532674841305	-0.000986471325579858	-1.71401802727904	0.0875012540071068	0.337187381421201	0.000969513901512783	1.30261690343746	0.193225101546026	0.599134616266106	8006	ENSG00000082701	protein_coding	2932	4
ENSG00000242622.1		-0.00116634117694229	-0.661736832552538	0.508758408149485	0.765534542769471	-0.000965374058003581	-0.735839170487839	0.462371769281057	0.74942186005947	-0.000737255832278445	-0.381253342679499	0.703155575725641	0.911214912414003	2194	ENSG00000242622	lincRNA	NA	3
ENSG00000163428.3	LRRC58	0.000304585676406191	0.348474333859539	0.727781616462648	0.89168077112981	-0.00166999343116171	-1.98192408713798	0.048349658019459	0.244252274269678	-0.000505188665841278	-0.454646557466786	0.649534483106606	0.893448857780869	7903	ENSG00000163428	protein_coding	116064	1
ENSG00000163430.10	FSTL1	0.00121156575757941	0.57729707900794	0.564266016406809	0.8012984643516	0.000217808388125678	0.123751194507935	0.90159057068448	0.966292212265794	-0.00216512258620626	-0.719032048718679	0.472412185890528	0.812532300169169	8727	ENSG00000163430	protein_coding	11167	11
ENSG00000065518.7	NDUFB4	1.76170135199338e-05	0.0219719185664391	0.98248814262695	0.994198496606048	0.000123435170369258	0.2634100182059	0.792405414346425	0.926112563287173	-0.00133081753760411	-1.5029917169058	0.133388128295334	0.514071620444899	1889	ENSG00000065518	protein_coding	4710	6
ENSG00000144840.8	RABL3	-0.00124281933709244	-1.29239885389394	0.197430031009099	0.496466893069517	-0.000638770944134926	-1.11810007387649	0.264369426260986	0.587699057006657	0.00127672939568794	1.29598762208697	0.195497763225359	0.601646527305115	4684	ENSG00000144840	protein_coding	285282	8
ENSG00000153767.9	GTF2E1	-0.00244193044628554	-1.91013520609673	0.0572770727477232	0.258752125253751	-0.00185433577878545	-2.53670761194567	0.0116685644011222	0.109205142628906	0.00112511074790474	0.907719435533716	0.364405315721378	0.748266967312293	3370	ENSG00000153767	protein_coding	2960	5
ENSG00000145087.12	STXBP5L	-0.0037950438718705	-3.94673386285595	0.000103400187783048	0.00374193596934941	-0.00055627052209234	-0.319296976546453	0.749711274849623	0.907485134991985	0.0049108281471585	2.52341634299064	0.011889445859189	0.181142843415871	11085	ENSG00000145087	protein_coding	9515	8
ENSG00000264477.1	MIR5682	-0.00302953598081161	-1.25181911071332	0.211823107882692	0.514454945129309	0.00049282272608972	0.14164562274134	0.88744975032086	0.96193731349889	0.00423646209995907	1.11962395409833	0.263339761141455	0.671268258547855	76	ENSG00000264477	miRNA	100847043	1
ENSG00000243813.1		-0.00319033500516144	-2.13940147457758	0.0333863766600595	0.19162119366806	-0.000472605745931365	-0.201149566671196	0.840710410170419	0.943482536895698	0.0062188758812685	2.36524910969427	0.018347657168065	0.220459531257937	667	ENSG00000243813	processed_pseudogene	NA	1
ENSG00000242103.1		-0.00224244332653432	-1.64074175860932	0.102127203150142	0.355268241141523	-0.000185066026295319	-0.0912550668358355	0.927347459127907	0.975533160435534	0.00584554650475192	2.528890877812	0.0117076414919899	0.180536093997017	950	ENSG00000242103	processed_pseudogene	NA	1
ENSG00000242445.1	RPL7AP11	0.00242929149376596	0.515680231884632	0.606540263535627	0.825596476942443	-0.00672532403742324	-1.82487189915418	0.0689597783078407	0.298482622526475	-0.00852686141789543	-1.63170016356636	0.103288143260189	0.46851891998832	799	ENSG00000242445	processed_pseudogene	NA	1
ENSG00000180353.10	HCLS1	0.00483432872635619	1.60442468039889	0.109901728688767	0.369981500349677	0.0148204235558948	6.58989653208185	1.83062968938708e-10	2.61902087561645e-07	0.00386838235434135	1.0563836169912	0.291234960435111	0.693816857342083	5093	ENSG00000180353	protein_coding	3059	12
ENSG00000222057.1	RNU4-62P	-0.0033001289570064	-0.670876211587955	0.502927914896612	0.761397011894389	0.0136052522773536	2.86868436506571	0.00439788649440643	0.0603444016431982	0.0138359577872601	2.19223007580046	0.0287614954407174	0.268465858776888	130	ENSG00000222057	snRNA	NA	1
ENSG00000173230.15	GOLGB1	-4.60061046929811e-05	-0.0728770249956969	0.941963113975923	0.979065833934163	0.00246054602057726	4.48786582317934	1.00736270309608e-05	0.00104941765089524	6.79488464905849e-05	0.0799168711355992	0.936331073462062	0.985321670989842	11865	ENSG00000173230	protein_coding	2804	9
ENSG00000173226.16	IQCB1	-0.000107128729395296	-0.142730644812512	0.886619587168595	0.959484669472756	0.00118247434591065	1.58361648319263	0.114276428875646	0.387053687448132	0.000947123543237333	0.97718443645789	0.328887253875614	0.722185661329241	3049	ENSG00000173226	protein_coding	9657	7
ENSG00000145088.8	EAF2	-0.0024572352263143	-1.38279800469748	0.167978992455351	0.456051241124305	-0.000971057868232004	-0.874408078275521	0.382556908474264	0.688846388308248	-0.000674773957663724	-0.355776312702098	0.722138087510964	0.919473448029762	1770	ENSG00000145088	protein_coding	55840	5
ENSG00000163406.10	SLC15A2	-0.00623664220659336	-3.50640372950195	0.000539578521514505	0.0125862555127188	-0.00325373504618999	-2.57701603840332	0.0104167688759618	0.102326089456604	-0.000338499359300786	-0.16983639262681	0.865198318128056	0.965880843781341	6210	ENSG00000163406	protein_coding	6565	7
ENSG00000160124.9	CCDC58	0.000794687240849692	0.682589996131171	0.495507335905655	0.755816861790842	0.00029556942880142	0.347921104115655	0.728129958048754	0.897683100569159	-0.00109039720674919	-0.812699615084229	0.416725398724916	0.781402510674679	1746	ENSG00000160124	protein_coding	131076	7
ENSG00000114023.15	FAM162A	0.000700517698387965	0.79186469761723	0.429201418491834	0.712523103286327	-0.000384107554416919	-0.451290846811403	0.65208798697297	0.861773887716145	-0.00027425929338135	-0.240400572833915	0.810105098507474	0.949955921570239	3793	ENSG00000114023	protein_coding	26355	3
ENSG00000196981.3	WDR5B	0.000400959669387486	0.256297080854309	0.797935357127722	0.920699051998254	-0.000706396854800135	-0.592035708958001	0.554247968951882	0.807668857923114	-0.00162162949078426	-0.908006535086643	0.364253741203498	0.748086396414666	3720	ENSG00000196981	protein_coding	54554	1
ENSG00000272758.5		9.01322143165718e-05	0.0550085319855897	0.956176253608304	0.984292339542102	0.00239895978482631	1.49252215670337	0.136555167657058	0.42390769534507	-0.000523126605006806	-0.248257701474764	0.804023328588577	0.947960020809586	2891	ENSG00000272758	antisense	NA	5
ENSG00000114030.12	KPNA1	-0.00155559232648907	-1.77426660502823	0.0772541927775264	0.304700418490299	-0.00179820208636826	-3.22646260554762	0.00138400406263999	0.0286588057387576	0.00167375967583504	1.82196001018838	0.0689784568877041	0.39685728815285	8451	ENSG00000114030	protein_coding	3836	10
ENSG00000173193.13	PARP14	0.00560831411898198	2.57863862124232	0.0105005467062411	0.0952819164126573	0.00333812511049417	1.90707640991237	0.0574128881612496	0.268602698918774	-0.004639191989548	-1.603785337377	0.109308435365766	0.48023051099906	10495	ENSG00000173193	protein_coding	54625	6
ENSG00000169087.10	HSPBAP1	0.000807441143153277	0.758202691842182	0.449054400127658	0.724964117140735	0.00211530916183914	2.25265265029964	0.0249635295005743	0.16896708695768	0.000944666772272343	0.754672957096099	0.45075305426827	0.8016372778189	5434	ENSG00000169087	protein_coding	79663	6
ENSG00000138463.8	DIRC2	-0.00205297434455624	-2.12790970156566	0.0343378180266844	0.19478973694228	-0.00114774715806405	-1.34566152789012	0.179371737432338	0.486397968684817	0.0010038023450715	0.863639958244686	0.388144463807354	0.763061578719844	3596	ENSG00000138463	protein_coding	84925	2
ENSG00000273033.2		-0.00123961542972722	-0.970681629122019	0.332658955082536	0.631855762579351	7.5760069988099e-05	0.0627568735700141	0.94999959224903	0.982906143818202	0.00151203091603401	0.958802540797263	0.338059700013974	0.728682318431085	5476	ENSG00000273033	lincRNA	100129550	1
ENSG00000082684.14	SEMA5B	-0.00390915641933481	-2.91718467917954	0.00385823351973285	0.0488997649298515	-0.00222599890300834	-1.03837459065193	0.299885726990309	0.621251829444158	0.00476967608451501	2.05351716150218	0.0404724992911334	0.311527917786127	6224	ENSG00000082684	protein_coding	54437	11
ENSG00000065485.18	PDIA5	-0.00106827950475938	-0.736505970684158	0.462123633339914	0.733953017427069	0.000253503730738378	0.175695254190883	0.860645350833956	0.951004028057088	0.00218474242274709	1.19585972553995	0.232242380015583	0.64096578449579	4030	ENSG00000065485	protein_coding	10954	9
ENSG00000121542.11	SEC22A	0.000654367407311884	1.02129743765281	0.308115462783959	0.609477388806203	-0.000678867545738395	-0.908694820921702	0.36420038717785	0.674809076843961	-0.00105374175671344	-1.20363697665287	0.229223360750113	0.638682591755053	4698	ENSG00000121542	protein_coding	26984	10
ENSG00000273454.1		0.00381660248922177	2.16985277438044	0.0309742297774676	0.183316870111543	-0.00361553593569573	-1.83575909573993	0.0673282459504973	0.293791004086554	-0.00605033947301835	-2.56465299181954	0.0105796620680201	0.172295184782551	552	ENSG00000273454	lincRNA	NA	1
ENSG00000173175.14	ADCY5	0.000219052319290245	0.165893072672379	0.868377169241169	0.951221175637563	-0.00130219635221744	-1.00577092945555	0.315291570931814	0.634426358386941	0.000425448527337485	0.255780067783125	0.79821179785181	0.946517835332664	8873	ENSG00000173175	protein_coding	111	10
ENSG00000272678.1		-0.000563181154300559	-0.20566067352428	0.837225833617401	0.937369115925194	0.00201049764480258	0.611861852721846	0.541066996778799	0.799754839177178	0.00268470496355329	0.704682723496655	0.481291959635207	0.815606925029372	391	ENSG00000272678	antisense	NA	1
ENSG00000206527.9	HACD2	-0.000393464549825871	-0.648143391726516	0.517495873633165	0.771244238258908	-0.0019671311522593	-2.21935835963087	0.0271686737856961	0.17791874868509	0.00111657429695668	0.998532622915851	0.318439604728073	0.714076689390223	5351	ENSG00000206527	protein_coding	201562	5
ENSG00000239523.5	MYLK-AS1	-0.00305356124755589	-1.40216833724126	0.162123840300665	0.449157967060711	-0.0018493647206815	-1.18542221490959	0.236736896623758	0.555436492717816	-0.00161388451817605	-0.684127348652712	0.49416934597764	0.823692066765391	980	ENSG00000239523	antisense	100506826	3
ENSG00000250174.5	MYLK-AS2	-0.00295804510342722	-1.00062567422334	0.317989693261599	0.618513443070237	0.000587124603792152	0.177971698996077	0.85885868260629	0.950204017566169	0.00572872053960946	1.45760318688888	0.145493833437673	0.532919909583652	827	ENSG00000250174	antisense	100873940	2
ENSG00000273123.1		0.0102942316308152	2.32216055157463	0.0210401957904775	0.144655977063702	0.0012066205491176	0.353658231258657	0.723829720661907	0.896146251698982	-0.00931014281093543	-1.86316349885697	0.0629469872979264	0.378287727035541	549	ENSG00000273123	antisense	NA	1
ENSG00000175455.14	CCDC14	-0.00248377531659603	-2.44104234078367	0.0153499815749703	0.120481020081646	-0.000272309133440145	-0.308278507800793	0.758072549280427	0.911675108793506	0.00163863473204162	1.36687265022051	0.172197400204162	0.570799537902583	11423	ENSG00000175455	protein_coding	64770	22
ENSG00000160145.15	KALRN	-0.000947262401947888	-1.21152356519673	0.226855681271219	0.529510867966104	-0.00125294576417156	-1.04921936608195	0.294875060216086	0.616465542351409	0.00113617245910313	0.798890456010299	0.424682559630055	0.786129963663548	24490	ENSG00000160145	protein_coding	8997	22
ENSG00000266383.1	MIR5002	0.00301178134021802	1.58049221326145	0.115277303418515	0.38012460531059	0.000434556269692169	0.189163238763913	0.850085727265054	0.946549043071035	0.0033199302692501	1.16829098691234	0.243171763502082	0.653149937998681	97	ENSG00000266383	miRNA	100847021	1
ENSG00000276656.1	MIR6083	-0.00222492028428011	-0.946944158643596	0.344595192326254	0.642541734931047	-0.00553143435636715	-1.93448796384199	0.0539412538557959	0.25974321102712	-0.000517336487111965	-0.153948891751823	0.877703847553325	0.9685070222385	106	ENSG00000276656	miRNA	102464832	1
ENSG00000252751.1	RNU6-143P	-0.00178546856790134	-0.987485146822878	0.324373780256515	0.625034567266701	7.28793605809203e-05	0.0266879725557461	0.978725370346739	0.993148403137609	0.00467424949778568	1.58455616632268	0.113614955020814	0.486176856380193	93	ENSG00000252751	snRNA	NA	1
ENSG00000114491.13	UMPS	-0.00145916261877217	-1.59807020644878	0.1113092178399	0.372255201774339	-0.000946832851027234	-1.30646708695257	0.192339236179045	0.502263325432258	-0.000649495102052441	-0.634195817185619	0.526204313756427	0.83984770294105	7579	ENSG00000114491	protein_coding	7372	11
ENSG00000265981.1	MIR544B	-0.00320036796788445	-0.734814887969519	0.463151169775195	0.734443516099586	-0.00294382206689581	-0.655519829043781	0.512607756689651	0.781734114451387	0.00175052316067687	0.319446019270473	0.749503910091997	0.930107784107688	78	ENSG00000265981	miRNA	100422864	1
ENSG00000082781.11	ITGB5	0.00165804231543862	1.03776142062313	0.300398704032034	0.602684792355248	0.00171928970623733	1.22577906269709	0.221190141457325	0.537630585080326	-0.00161158071004912	-0.804383661425412	0.421506636487465	0.784589506377049	6447	ENSG00000082781	protein_coding	3693	13
ENSG00000280042.1		0.00501685321748705	2.32670147970753	0.0207928107058581	0.144032833359495	0.000423111860040885	0.214764837396163	0.83008852800679	0.940521737171642	-0.0069327274037718	-2.60906970891967	0.00931423449741988	0.160807298724562	1986	ENSG00000280042	TEC	NA	1
ENSG00000243986.2	ENO1P3	0.00412630343816743	1.39723235875707	0.163600938024014	0.451120049504144	0.0035019628998383	1.27665370133196	0.202657371097955	0.515269800668513	-0.00291722255872959	-0.793261105867938	0.427951695899945	0.788390698813374	1224	ENSG00000243986	processed_pseudogene	NA	1
ENSG00000173706.12	HEG1	-0.00128151660672674	-0.564151964621239	0.573163982772204	0.80688709996379	-5.47295627889911e-06	-0.00417344086394513	0.996672706284085	0.998720408893186	0.000270786525622527	0.115986214612256	0.907703811471492	0.976322997085505	9925	ENSG00000173706	protein_coding	57493	6
ENSG00000221955.10	SLC12A8	0.000612209180169367	0.358298535545534	0.720426761815729	0.887784181194513	0.0010862804933894	0.555090604464321	0.57922349704966	0.822057880718078	0.0029365811352956	1.24126170205706	0.215013334400644	0.624636003281145	5586	ENSG00000221955	protein_coding	84561	16
ENSG00000199327.1	RNU6-230P	-0.00311504005918187	-0.602423354708791	0.547446492925419	0.790539111646557	0.00945553294570274	2.48303026864678	0.0135430283197122	0.118365012997246	0.0149232939334465	2.62293837921887	0.0089478423885028	0.158826052652829	104	ENSG00000199327	snRNA	NA	1
ENSG00000163848.19	ZNF148	-0.00170207384633221	-2.74508354217617	0.00649519984315292	0.0693122767946601	-0.00248076946173254	-4.3907786064519	1.54025233320379e-05	0.00137841992861701	0.00036417618581906	0.457663828678424	0.647366217088415	0.893200817543309	10574	ENSG00000163848	protein_coding	7707	10
ENSG00000243508.1		0.000592771251050372	0.470894298015215	0.638132927435186	0.84309727304748	0.000619852602444374	0.471417605730052	0.6376662723796	0.855216436801839	0.00296982431047339	1.78141402771782	0.0753706037380769	0.411733768704406	713	ENSG00000243508	processed_pseudogene	NA	1
ENSG00000114520.10	SNX4	7.09285204219061e-05	0.0874148402618922	0.930412789493755	0.974848290130984	-0.00144634842133325	-1.81296328785531	0.0707816089242467	0.302524064432251	-0.0024973891816738	-2.38150683066583	0.0175651628979955	0.215580076713309	2709	ENSG00000114520	protein_coding	8723	5
ENSG00000252965.1		0.00139991601189227	0.257701253347142	0.796852624594606	0.920619393236846	0.00444336371021242	1.02801400858507	0.304725665230749	0.625456394204542	0.000676074818304978	0.110745128762592	0.911856957416783	0.977643132299399	106	ENSG00000252965	misc_RNA	NA	1
ENSG00000144909.7	OSBPL11	0.000374124315077954	0.470563430871821	0.638368900606303	0.843247359781563	0.00225335813722478	2.13813914794309	0.0332684801903836	0.199496051160489	0.00165978149918517	1.28419897121081	0.199587595912782	0.607231691237347	4191	ENSG00000144909	protein_coding	114885	1
ENSG00000272840.1		0.000555651357850429	0.161467918208722	0.8718572269599	0.953022672145694	0.00137157876543012	0.407250994588943	0.684098047110242	0.877147220851966	0.00340321460879368	0.801972670422311	0.422898839320047	0.785273781414572	373	ENSG00000272840	lincRNA	NA	1
ENSG00000239804.1		-0.00279034172439666	-0.569488626590623	0.569543513336813	0.80479382341529	-0.000212825863304659	-0.0469514845725016	0.962581409188249	0.987475359299193	-0.000408606664830966	-0.0690387909379481	0.944982654505557	0.987321483873292	259	ENSG00000239804	processed_pseudogene	NA	1
ENSG00000242229.1	RPS3AP14	0.00261133904537972	0.916865693849524	0.360109756177208	0.656246209881359	0.00266242267530687	0.988508774870253	0.32365616215149	0.640094114807021	0.00234653501055372	0.653234548884981	0.513865215395472	0.833697936368936	780	ENSG00000242229	processed_pseudogene	NA	1
ENSG00000241346.1	SNRPCP11	0.00315025624932724	0.656872578947731	0.511876044696325	0.767257618742558	0.00576528573194018	1.22769591842818	0.220470441901586	0.537036967446995	0.00206252276293403	0.350003847187411	0.726463496496939	0.921158087510373	205	ENSG00000241346	processed_pseudogene	NA	1
ENSG00000241288.7		0.000315002517413605	0.207802692617357	0.835554722719102	0.936770231028706	7.77118291779914e-05	0.0555015628187278	0.955773789501328	0.985006705203166	-0.000758925702271222	-0.424679084876417	0.671228898908246	0.901230582108099	6732	ENSG00000241288	processed_transcript	101927056	22
ENSG00000241278.1	ENPP7P4	-0.00231063704745741	-0.832688678548882	0.405826884474632	0.69477821626052	-0.000849397010454656	-0.322445668796392	0.747327285623613	0.905979185938466	0.00147274233125594	0.432599752149807	0.665467165284968	0.898672662495418	1086	ENSG00000241278	unprocessed_pseudogene	NA	1
ENSG00000248787.1		-0.00499235895123221	-1.41919480572218	0.157106308113495	0.441990216585684	-0.00473450590025503	-1.59095083867912	0.112615662177114	0.38409601244769	-0.00304772371482082	-0.749763484142735	0.453702667823256	0.802387567964468	427	ENSG00000248787	lincRNA	NA	1
ENSG00000189366.9	ALG1L	0.00284799007433803	0.804042370066928	0.42214772883992	0.705552201005038	-0.00195610687543068	-0.580082044119359	0.562270669836051	0.812930578365672	-0.00799032871114039	-1.86999046998925	0.0619911481468372	0.375241319546933	843	ENSG00000189366	protein_coding	200810	2
ENSG00000114544.16	SLC41A3	-0.00124216769182122	-1.64105323606472	0.10206248010323	0.355100652239836	0.000577645192000863	0.735123750940267	0.462806707099231	0.74942186005947	0.0019655188832343	1.99319938193189	0.0467099402787383	0.332249028300207	6592	ENSG00000114544	protein_coding	54946	22
ENSG00000250012.1		0.00365363349650768	1.7545967023145	0.080571596265678	0.311210696448493	-0.000740440707244382	-0.379589383022465	0.70450397484095	0.887444998299942	-0.003669770151716	-1.42271782285463	0.155358225890024	0.548263036934699	645	ENSG00000250012	antisense	NA	2
ENSG00000144908.13	ALDH1L1	-0.000112199690798743	-0.0387675889823191	0.969107084846289	0.989261610726808	0.00561543738028044	3.35665489862619	0.000884733875185232	0.0211429721174555	0.00270059825179229	0.880043078423734	0.379202255557575	0.757204838956504	13712	ENSG00000144908	protein_coding	10840	18
ENSG00000250934.1		0.00280283249321566	0.886268058862613	0.376337461841009	0.670446781596218	0.00306573871022212	1.33896715580066	0.181539083444376	0.488995698596247	-0.0025000623974984	-0.718675903659736	0.472631478336626	0.812648948409903	795	ENSG00000250934	lincRNA	NA	2
ENSG00000163884.3	KLF15	-0.00385340295779434	-1.62726706746699	0.10495876099726	0.360126607553592	0.000918277122348482	0.518326892814719	0.604591187653924	0.836634439454037	0.00329359727287821	1.11500210782368	0.26531357871063	0.673169200733447	2848	ENSG00000163884	protein_coding	28999	2
ENSG00000163885.11	CFAP100	-0.00240337177424153	-0.960506380266809	0.337742236319505	0.636388830473357	0.00336682835476865	0.814709928572528	0.415848958721403	0.714342427295734	0.00594612792227972	1.25685970498106	0.209312854023513	0.617375236521992	3352	ENSG00000163885	protein_coding	348807	8
ENSG00000279328.1		0.00427836582966858	1.40277502437709	0.161942989445115	0.448830757263616	-0.000210216853580297	-0.0816169137126812	0.935002770368629	0.977500825844536	-0.00303564995788957	-0.87427978673429	0.382329549126728	0.758737077909856	1774	ENSG00000279328	TEC	NA	1
ENSG00000070476.14	ZXDC	0.00142557290982258	1.90658395257498	0.0577380386097744	0.259869611695838	0.000946473003416727	1.37475066031487	0.170178063970683	0.474411698208738	0.00112568324064338	1.17015952042126	0.242419741026578	0.652084186817543	7357	ENSG00000070476	protein_coding	79364	4
ENSG00000197763.13	TXNRD3	0.00201570428822465	1.63623961468342	0.103066395648429	0.357057406524199	0.00324641486060535	3.07091590130866	0.00231844859886668	0.0398031255453432	0.00190285905379141	1.29175889287699	0.19695769097487	0.603471166236537	3055	ENSG00000197763	protein_coding	114112	3
ENSG00000159685.10	CHCHD6	-0.00094973754312189	-1.19928486518202	0.231569478300153	0.533763097781744	-0.000116493282251992	-0.0806678685361836	0.935756908336398	0.97776527670168	0.000787622951134369	0.507616460970817	0.611916263861808	0.879724961647012	2763	ENSG00000159685	protein_coding	84303	8
ENSG00000280053.1		0.00271809397923086	1.45968791993871	0.145649912478036	0.426909836512403	-0.000268252934769304	-0.115156204746978	0.908394095605337	0.968343866340828	-0.00154877496089037	-0.567308358218698	0.570725284056568	0.860861588116048	3362	ENSG00000280053	TEC	NA	1
ENSG00000114554.11	PLXNA1	-0.000527127778759105	-0.427813844772738	0.669160416977818	0.862382707919464	-7.34137790535921e-05	-0.0491352233866408	0.960842423693773	0.986959446981655	0.00242967609352274	1.31686635124615	0.188406053615073	0.59219925108728	10944	ENSG00000114554	protein_coding	5361	4
ENSG00000282860.1		-0.00135142776232202	-0.462643226602666	0.644028515079125	0.846871092161454	0.00667284567137212	2.24999377558272	0.025133724944815	0.169529351731869	0.00794911066327862	2.19570859378128	0.028510052442305	0.268031639657411	607	ENSG00000282860	lincRNA	NA	1
ENSG00000163870.14	TPRA1	-0.000254066983897489	-0.270695904194991	0.786851596768795	0.917127000762757	0.000371642309964316	0.445452960540072	0.656295979379986	0.863843947343872	0.00104331859417021	0.899997653459522	0.368496856683798	0.752290049288206	3596	ENSG00000163870	protein_coding	131601	11
ENSG00000276083.1	MIR7976	0.00796923829873038	1.52712753825985	0.128012230767986	0.400283035448196	0.00195435771892482	0.43902200073137	0.660944174532361	0.866173215484455	-0.00660370288839868	-1.1046096516133	0.269789053621409	0.676679884375344	66	ENSG00000276083	miRNA	102465857	1
ENSG00000073111.13	MCM2	0.00277313651302131	1.90754825572055	0.0576125626690698	0.259640674156144	0.00371019917694607	2.31469190148818	0.0212673245118215	0.154646026049895	0.00216257824583118	1.09410637429089	0.274364735245712	0.679092449521205	4902	ENSG00000073111	protein_coding	4171	9
ENSG00000114631.10	PODXL2	-0.00054857528823136	-0.780810394848464	0.435663698219869	0.717203048536156	-0.00201293603553475	-1.9722807255167	0.049444981576768	0.247109758881565	-0.00102238855634557	-0.854373240361276	0.393252701424188	0.765530022910293	2186	ENSG00000114631	protein_coding	50512	1
ENSG00000114626.17	ABTB1	0.0024835983007938	1.55592685774256	0.121009262970365	0.389664974691971	0.00310573647309411	2.73059812263718	0.00667501578535168	0.0781483026479253	0.000675845512950007	0.393894724417615	0.693804247740602	0.90936061112411	6149	ENSG00000114626	protein_coding	80325	15
ENSG00000074416.13	MGLL	-0.00264205840403682	-2.82478734353512	0.0051186552062263	0.0591098624072071	-0.00173721348315543	-1.35659162002449	0.175874682459115	0.482026907480539	0.00290997022241181	1.88250272338206	0.0602705785490763	0.371087283127054	10102	ENSG00000074416	protein_coding	11343	14
ENSG00000187715.13	KBTBD12	0.000869981618121478	0.484516901499251	0.628449588396847	0.837515119664541	0.00148288599282627	0.969770763345463	0.332898847899424	0.647585024107726	-0.00163923828166204	-0.792566823528447	0.428355901894183	0.788390698813374	5818	ENSG00000187715	protein_coding	166348	7
ENSG00000201210.1	RNA5SP139	1.66842333374319e-05	0.00307109327416027	0.997552111474814	0.999223643546828	0.000785590844089721	0.156621819675481	0.875642436112482	0.9576908818472	-0.00337326444425208	-0.505370368186227	0.613491658829388	0.880342714231316	117	ENSG00000201210	rRNA	NA	1
ENSG00000058262.9	SEC61A1	-0.00173513282075319	-2.03802872502632	0.0426154218575631	0.219350155561891	-0.00175003862931608	-1.73882082200073	0.0830354671507795	0.328710777542101	0.0015268962623154	1.14544218488781	0.252500765444217	0.662187483239973	4697	ENSG00000058262	protein_coding	29927	7
ENSG00000175792.11	RUVBL1	-0.00297346118770952	-3.14506726391737	0.00186444863848812	0.030324586433205	0.00023181114651099	0.275124814014348	0.783399277783578	0.922708139946888	0.00292973576508361	2.56520482259336	0.0105630434075588	0.172251452527517	6860	ENSG00000175792	protein_coding	8607	8
ENSG00000222627.1	RNU2-37P	0.00178260417551752	0.361778768450661	0.717827486549439	0.886787464995409	0.00318024419899546	0.710075475478475	0.478178462046606	0.759710645851016	0.00127430520425211	0.217105812258013	0.828202608196856	0.955257407074571	177	ENSG00000222627	snRNA	NA	1
ENSG00000239608.1	RUVBL1-AS1	0.0064367947717841	1.80235033549722	0.0727126204546185	0.294918320725026	0.00419385943612729	0.977450222751063	0.329090378632331	0.645251669753295	-0.00210138989559164	-0.415340745899332	0.678046839093372	0.904823778744487	588	ENSG00000239608	antisense	100874089	1
ENSG00000132394.10	EEFSEC	0.000971446324766333	0.911040546376321	0.363164625052444	0.659461233171895	0.00147553448935555	1.53978510216312	0.124608629390653	0.403820777215858	0.000777945341687204	0.624137613382877	0.532783829823818	0.842994985476601	2421	ENSG00000132394	protein_coding	60678	4
ENSG00000163902.11	RPN1	0.00136966529478666	1.4505189710759	0.148185947677776	0.429917574995255	0.00027820100641885	0.398786150364045	0.690318816187245	0.880253468075626	0.0003397625609115	0.298724363592089	0.765257889272523	0.935162087162225	3992	ENSG00000163902	protein_coding	6184	8
ENSG00000277250.1		-0.00823555683604664	-1.46490669850175	0.144221456737006	0.424961205763581	0.00114495303803822	0.215463109564056	0.829544597173335	0.940521737171642	0.00462252489668816	0.67935797125761	0.49718342785081	0.825561464072918	341	ENSG00000277250	misc_RNA	NA	1
ENSG00000242551.2	POU5F1P6	-0.00717909430291514	-1.46126334474721	0.145217552016991	0.426432494018147	0.0035927270484078	0.932350082100776	0.351863984129662	0.664921030075392	0.00662791673866174	1.2299902186791	0.21920188805482	0.629644293622868	990	ENSG00000242551	unprocessed_pseudogene	NA	1
ENSG00000075785.12	RAB7A	0.000276012325189657	0.309894718021137	0.756903014044936	0.904160715928939	6.44163108036967e-05	0.0957052292679928	0.923815056914851	0.974292639315284	0.00113275685782592	1.04721312242598	0.295439644505868	0.695965463270608	2717	ENSG00000075785	protein_coding	7879	8
ENSG00000244232.3	RN7SL698P	0.00241644892186933	0.977563801731169	0.329249134374546	0.628731662544737	-0.0019189434550962	-0.778650175329107	0.436765659941208	0.729531469430514	-0.00356895213103875	-1.16687008033379	0.243744730357368	0.654172325346313	302	ENSG00000244232	misc_RNA	NA	1
ENSG00000261159.1		-0.00185967621514365	-0.416368829064529	0.677502673875697	0.866733320131323	0.00142748939527974	0.536582603695938	0.591931685937899	0.829016716719678	0.00182659922602234	0.416919647011748	0.676892202876103	0.904144344114374	811	ENSG00000261159	lincRNA	NA	1
ENSG00000177646.18	ACAD9	0.000601272731941404	0.953781659111445	0.341129137492871	0.639253509530269	0.00168866256164515	2.89039364914887	0.00411259878413479	0.0577216284548937	-9.10399752893945e-05	-0.117912106870237	0.906178323431262	0.975891344448983	4327	ENSG00000177646	protein_coding	28976	12
ENSG00000114656.10	KIAA1257	0.00159848417264145	1.07157309024734	0.284960529779927	0.588684344347057	8.15557853646009e-05	0.0387579493883421	0.969107726650258	0.989121103770938	-0.000253954795587807	-0.106102556246088	0.915537849894279	0.9784582477722	7811	ENSG00000114656	protein_coding	57501	5
ENSG00000187695.7		0.0020474829553358	1.33949068755562	0.18164546079538	0.474875136926946	0.00056707721503282	0.236400562021923	0.813274277129672	0.934640428436415	0.000929968087527152	0.354582430615424	0.723031959336443	0.919824422097962	2660	ENSG00000187695	protein_coding	NA	3
ENSG00000279507.1		0.000144135345638639	0.0476543563461193	0.962030322761377	0.987287586746647	0.000658145098615103	0.15954635976	0.873339870276742	0.957021368466859	0.00368072059561188	0.79949446914704	0.424332661977644	0.785956581282291	228	ENSG00000279507	TEC	NA	1
ENSG00000114654.7	EFCC1	0.00171659805467897	0.869660057510662	0.385332786966861	0.678139005464428	-0.00128372378621439	-0.429357932825974	0.667953935496412	0.868481760421267	-0.00121939903514548	-0.356970016033219	0.72124472960621	0.918967780079448	2945	ENSG00000114654	protein_coding	79825	2
ENSG00000240682.9	ISY1	0.000749241478824336	0.731126503926434	0.465396746027511	0.736263484684879	0.00121835644785786	1.48313358261026	0.139030735800949	0.427544196707926	-0.0018879031126417	-1.53474606878823	0.125394191018471	0.504161793160361	4102	ENSG00000240682	protein_coding	57461	7
ENSG00000273437.1		0.002741495034585	1.75332080713051	0.0807907408153152	0.311663930623448	0.00173127390361664	1.16003418413302	0.246906342182207	0.567745933118674	-0.0016865950650322	-0.869947574978184	0.384690712043968	0.760101526605613	335	ENSG00000273437	lincRNA	NA	1
ENSG00000169714.16	CNBP	0.00186795278552852	2.2377080689424	0.0261346187506767	0.16647341002954	0.00153630973365059	2.84634103810947	0.0047102203464487	0.0629087278446652	0.000587736105321461	0.630010129767349	0.528937292176951	0.840565335464853	1927	ENSG00000169714	protein_coding	7555	10
ENSG00000181789.14	COPG1	0.000948596784468687	1.47800494474586	0.140683873361515	0.42030027711375	0.00172811816892274	2.49004914072419	0.0132836157848677	0.117402951168873	0.00283133817562741	3.15067187426882	0.00171332003611262	0.0688536478932149	4425	ENSG00000181789	protein_coding	22820	10
ENSG00000278658.1	MIR6826	0.00919322237643639	1.88951198378873	0.0599975643763139	0.265486081823984	0.00311717914616721	0.697523139676314	0.485985859750666	0.76488863588187	-0.00330487130666484	-0.570858150737691	0.568317994753238	0.859788802777897	98	ENSG00000278658	miRNA	102465496	1
ENSG00000183624.13	HMCES	0.00341826006949868	2.81649818537087	0.00524831302606168	0.060100745752019	0.00348773165365434	3.7900304267842	0.000180214924501068	0.00773482455958586	0.00176539411232531	1.30029366544753	0.194019333023605	0.600410179870672	2783	ENSG00000183624	protein_coding	56941	8
ENSG00000184897.5	H1FX	0.000469122025095423	0.298076152616477	0.765896294627971	0.908184261511286	0.00190623131081961	1.28175764906567	0.200862768336341	0.51288227322462	0.00261513799898452	1.31351877736079	0.189530109104247	0.593335688020006	1507	ENSG00000184897	protein_coding	8971	1
ENSG00000206417.8	H1FX-AS1	0.000711611677729935	0.463935116238712	0.643103927449813	0.846515094654459	0.000212145969793804	0.163555555362383	0.870185081954721	0.955769941654402	-0.00149188074461239	-0.848308232589681	0.396618011891394	0.768178929168711	3420	ENSG00000206417	antisense	NA	4
ENSG00000251474.6	RPL32P3	0.000547313847064634	0.777457756129748	0.43763473387244	0.718408075978321	0.00021459572780223	0.249669400248309	0.803004457409161	0.930940503564633	-0.000717968779739136	-0.732358932998558	0.464246812707013	0.807916584521607	4504	ENSG00000251474	transcribed_unprocessed_pseudogene	NA	8
ENSG00000207088.1	SNORA7B	-0.00340229064826863	-1.13417611660717	0.257823160832493	0.562030063209854	-0.00242388806511362	-1.54468725767947	0.12341791659063	0.402209337894445	-0.000487175845726979	-0.15395757787186	0.87769700178463	0.9685070222385	139	ENSG00000207088	snoRNA	677797	1
ENSG00000172771.11	EFCAB12	0.000878695643968005	0.593855841620604	0.5531534614468	0.793707422130161	0.00442437566189316	1.47522876081024	0.141141874140693	0.431179555714624	0.00577037538020729	1.86649589221385	0.0624789061634706	0.376990926593775	7789	ENSG00000172771	protein_coding	90288	5
ENSG00000129071.9	MBD4	-0.00030053196473181	-0.394132407992277	0.693824254364629	0.874466953725273	4.99481328005381e-05	0.0758611973450403	0.939577299765697	0.979040002572074	-0.000740501073460189	-0.803260561004213	0.42215482405413	0.784832697103583	3356	ENSG00000129071	protein_coding	8930	10
ENSG00000163913.11	IFT122	0.00108618688041968	1.78594209764765	0.075338603486352	0.300158991317711	0.00250970147876519	2.64761124830229	0.00851082218924329	0.0912298921983821	0.00123237894913098	1.2023684959045	0.229713846612955	0.63898278433721	9636	ENSG00000163913	protein_coding	55764	32
ENSG00000004399.12	PLXND1	0.00560140947556446	2.14320140444162	0.0330768011966915	0.190820498187256	0.0021662677739502	1.1131712298421	0.266476847629659	0.589667266460352	-0.00409877421977601	-1.31179081668682	0.190112262765297	0.594090288798142	9738	ENSG00000004399	protein_coding	23129	17
ENSG00000172765.16	TMCC1	-0.000722096792124941	-1.26980623509692	0.205351846076816	0.506651025156183	-0.00236985659557459	-4.78873075613592	2.57855974646968e-06	0.000379359024839608	3.96023712322303e-05	0.0528928230939423	0.957835604647165	0.990987618107334	7819	ENSG00000172765	protein_coding	23023	14
ENSG00000203644.3		0.0015426930657788	1.05474319338922	0.292576164689516	0.595644103428234	-0.000453475559706452	-0.346308125336481	0.729340515981881	0.897888367988067	-0.000137875511707379	-0.0733302046943006	0.941568762628614	0.986913433916677	910	ENSG00000203644	sense_intronic	NA	1
ENSG00000271270.5	TMCC1-AS1	-0.00413464318126266	-2.87998623567157	0.00432695246162798	0.0528794987622645	-0.00274832577846354	-1.90836762859321	0.0572452659609455	0.268280059865918	0.000625642957362915	0.331335150919934	0.740511611358635	0.925787983074778	4623	ENSG00000271270	antisense	100507032	4
ENSG00000253540.5	FAM86HP	0.00593135176232109	2.38612138671159	0.0177831790136826	0.1310055821582	0.00276986204112338	1.50578553426628	0.133116315625637	0.418478354268443	-0.004774163287536	-1.78195444867263	0.0752823222043991	0.411397666031679	1301	ENSG00000253540	transcribed_unprocessed_pseudogene	NA	5
ENSG00000249846.6		0.00539299701441693	2.10403538024269	0.0363891786174	0.201421659306011	-0.00225767061032859	-1.0176679444481	0.30961052762195	0.629079519951883	-0.00652819885530526	-2.16094807054654	0.0311100051395126	0.278837969715032	1974	ENSG00000249846	lincRNA	NA	3
ENSG00000196455.7	PIK3R4	-7.59272134896843e-05	-0.122602902573632	0.902521518596097	0.965517628464446	0.000107194892925403	0.199650357263257	0.841881830685049	0.943572727888813	-6.6062272373562e-05	-0.085346590601778	0.932015449841494	0.9840259179259	5376	ENSG00000196455	protein_coding	30849	8
ENSG00000017260.19	ATP2C1	-0.00215030959020709	-2.26305826923602	0.0245031582754956	0.159780545910706	-0.00400458190918723	-5.27513983165635	2.46007099516066e-07	7.13420588596591e-05	-0.000500212868813699	-0.444129581721325	0.657115371683165	0.895882976329704	8533	ENSG00000017260	protein_coding	27032	24
ENSG00000034533.11	ASTE1	0.00388120055031474	2.40977005756495	0.0166965923981833	0.126016308183552	0.000155703280248675	0.128871874210149	0.897540617878702	0.965063683129243	-0.003635714791249	-1.99486147974908	0.0465277745159637	0.3319434977103	3427	ENSG00000034533	protein_coding	28990	8
ENSG00000114670.13	NEK11	-0.00092896239171737	-0.595647503569982	0.551957581839426	0.793275122062448	0.00313309017807458	2.48317905941186	0.0135374827934143	0.118365012997246	0.00265285534983037	1.41716364899036	0.156974661964063	0.550351120495836	5355	ENSG00000114670	protein_coding	79858	17
ENSG00000201550.1	RNU6-726P	0.00912511691129301	1.63036394058877	0.104302499793836	0.359437243558762	0.00339987155756191	0.905290315013951	0.365997967587854	0.676412301358216	-0.0064074279915463	-1.08025955081442	0.280477815826608	0.684570152256094	107	ENSG00000201550	snRNA	NA	1
ENSG00000250608.1		0.000275139412672139	0.198449408729309	0.842857141813655	0.939377526009921	0.00323053497877081	2.42875116578963	0.0157056838086443	0.128348809799508	0.00410988736985331	2.29151692117865	0.0222928458864089	0.24116696825753	4200	ENSG00000250608	processed_transcript	339874	4
ENSG00000198585.11	NUDT16	-0.00195528574324152	-1.55828994342589	0.120448300324878	0.388870245971398	0.0031391653982613	3.52222859013376	0.000490670489233443	0.0144838909201509	0.00507285777537705	3.74577302491177	0.000197891125910081	0.0207277402170584	7029	ENSG00000198585	protein_coding	131870	3
ENSG00000261167.1		0.00169622475780049	1.37524580706559	0.170304620585624	0.45898168417539	-0.000964886288028645	-0.73234867472976	0.464495976159278	0.750823880529817	-0.00215173318049723	-1.34511958905055	0.179114902780534	0.5790207007545	3473	ENSG00000261167	sense_overlapping	NA	1
ENSG00000114686.8	MRPL3	-0.000812922535176121	-1.12564637221214	0.261410706036948	0.56568429029968	-0.00204580932605441	-3.13569219724084	0.00187484086588785	0.0348617115936708	-0.000448526806548094	-0.496627002194838	0.619641205607312	0.882004254324358	2715	ENSG00000114686	protein_coding	11222	10
ENSG00000249020.1	SNORA58	-0.00464500493252495	-1.79387011144216	0.0740602326681961	0.297991699057647	0.00207210305370659	0.700370056013512	0.484209060664648	0.76416579216527	0.0104345150082343	2.88574706776107	0.00405085024974716	0.106291626641988	137	ENSG00000249020	snoRNA	NA	1
ENSG00000196353.11	CPNE4	-0.000560811016349437	-0.338181441495001	0.735514496465811	0.894321567584603	0.0010639395284238	0.34346784594281	0.731473823259327	0.898690573489733	0.00505996661562807	1.51819252000697	0.129513427630357	0.509797814247496	6427	ENSG00000196353	protein_coding	131034	14
ENSG00000251447.1		-0.00432295215469871	-1.03818021938178	0.300204115904528	0.602598477907694	-0.0120483239093165	-2.43914781319816	0.0152692328899328	0.126810270053389	-0.000590531284669638	-0.101209219458592	0.919419527410517	0.979825349268992	115	ENSG00000251447	unprocessed_pseudogene	NA	1
ENSG00000265859.1	MIR5704	0.000471372430597864	0.109004039750741	0.91328802520283	0.969051571822593	0.000985699094112422	0.203431432903239	0.838928134647807	0.94312484995594	0.000197044515633386	0.0337159231559924	0.973115338049852	0.993361112598455	77	ENSG00000265859	miRNA	100847040	1
ENSG00000138246.15	DNAJC13	-0.00104374474438848	-1.63788279554752	0.102722813995733	0.356185423872747	-0.000307485273655286	-0.629276762739321	0.52962033833708	0.792868767848214	0.000412408129567013	0.56110089176708	0.574946536952125	0.862628571481417	9562	ENSG00000138246	protein_coding	23317	8
ENSG00000240303.7	ACAD11	0.00299898496317819	2.14623500402961	0.0328314351700614	0.189857881635548	0.00307757239000344	2.65134757128583	0.00841928806835523	0.0905653744094753	0.00104883871409868	0.644232658392206	0.519680517420381	0.836383973589424	5674	ENSG00000240303	protein_coding	84129	10
ENSG00000081307.12	UBA5	0.00120185655346423	1.9790788446518	0.0489206918175919	0.237284348575929	0.00101883154975341	1.77768076477343	0.0764132873250856	0.314083345335441	-8.93975672954496e-05	-0.112699887182646	0.910307677519629	0.976955529084379	6827	ENSG00000081307	protein_coding	79876	14
ENSG00000113971.18	NPHP3	0.00162304979173828	0.809172907229326	0.41919654660756	0.703709179510306	0.00126902817724692	0.92483104756782	0.355756076782436	0.667820626990123	0.000307122478167711	0.140833262742044	0.888050803426715	0.970810194344662	9404	ENSG00000113971	protein_coding	27031	10
ENSG00000144868.13	TMEM108	-0.00136837115913896	-2.05719763507293	0.0407201289918279	0.213656226935116	-0.000388027483729606	-0.299868183856407	0.764473903205632	0.914521989118282	0.00104831099590437	0.771984474293836	0.440439598896513	0.796325867764361	8425	ENSG00000144868	protein_coding	66000	11
ENSG00000272832.1		-0.000286974935770957	-0.0980421440484548	0.921978554969429	0.971499439196941	0.00018143783060427	0.0510522285260179	0.9593160012891	0.986551235394414	0.00191010832089224	0.464845020007736	0.642217762507764	0.89065485223062	403	ENSG00000272832	lincRNA	NA	1
ENSG00000250983.1		-0.00405676061380994	-1.04660192693374	0.296309047706107	0.598925512270232	-0.000547532813801736	-0.138895105600931	0.889621083650877	0.962504081429182	0.000138080444889603	0.0283007663340442	0.977432052263823	0.994747094023227	202	ENSG00000250983	processed_pseudogene	NA	1
ENSG00000091527.15	CDV3	0.000588166821719435	0.60152079357097	0.548046321061956	0.79097745413398	0.000618387870969386	0.947340753790615	0.344185532368552	0.657924229635468	0.000810756573680371	0.74567338259907	0.456168316056256	0.803390791625327	4367	ENSG00000091527	protein_coding	55573	9
ENSG00000163781.12	TOPBP1	-9.40506991008968e-05	-0.114469869779105	0.908958573995181	0.967594992570532	-0.00125404320826438	-1.95903561394746	0.0509834332139544	0.251171826623384	-0.00182029095157142	-1.90240531696128	0.0576156527324236	0.364778925051145	6515	ENSG00000163781	protein_coding	11073	10
ENSG00000242337.5	TFP1	-0.00186019823595648	-1.57994046842896	0.115403643891031	0.380365872815471	-0.00107339064158126	-0.790565921599043	0.429787365620039	0.724556983749616	0.00153531285490914	0.97727785748034	0.32884105435155	0.722185661329241	2318	ENSG00000242337	transcribed_unprocessed_pseudogene	NA	4
ENSG00000252641.2	RNU6-678P	-0.00311396702502386	-0.76833364370395	0.443024918852303	0.721295780202584	0.00271121625431454	0.639816663331014	0.522753142431119	0.788775220773398	0.00062103897072453	0.117699607795202	0.906346625782551	0.975923524156335	109	ENSG00000252641	snRNA	NA	1
ENSG00000091513.14	TF	0.0010963389186862	0.829548638647024	0.407597156662309	0.695858457704459	-0.00251201883586853	-0.830363137471454	0.406957362986327	0.707414847144725	-0.00590380063752423	-1.59345691235564	0.111605194452267	0.482460503816405	8565	ENSG00000091513	protein_coding	7018	14
ENSG00000244062.1		-0.000205885901653529	-0.0745073647151403	0.940667148668751	0.978443323337378	0.00032023728299989	0.0968741399405585	0.922887458913919	0.974075802492406	0.0014489670191155	0.238846575577734	0.81130933751349	0.950352838563894	1917	ENSG00000244062	processed_pseudogene	NA	1
ENSG00000144867.11	SRPRB	-0.000903334146365228	-1.10714447118908	0.269311390126661	0.573275244086046	-0.00118770286756282	-1.589623461338	0.112914803978459	0.384699345861787	0.000227747597232559	0.224281642220377	0.822617533277374	0.953617775720206	4180	ENSG00000144867	protein_coding	58477	5
ENSG00000154917.10	RAB6B	-0.000576235830012709	-1.06287393710562	0.288879946890848	0.592610407341392	0.000530858875340168	0.552832561310928	0.580767030411225	0.822820391669961	0.00297941438911326	2.51395260819827	0.0122096539773296	0.18323019185559	6005	ENSG00000154917	protein_coding	51560	7
ENSG00000163785.12	RYK	0.000955843637848729	1.27047830157381	0.205112888414604	0.506352534841529	-0.000821248755336132	-1.33590789880185	0.182536013295677	0.490556435868383	-0.000510626937765156	-0.570378131538151	0.568643234619111	0.859917110820826	8047	ENSG00000163785	protein_coding	6259	9
ENSG00000129055.12	ANAPC13	0.000278180951447123	0.297743144371175	0.766150162475024	0.908374723022874	0.00192635474441325	2.30603088814005	0.0217527302560986	0.15594941481902	0.00158222966656871	1.32576801982013	0.185441031191068	0.588429249738686	2359	ENSG00000129055	protein_coding	25847	6
ENSG00000182923.16	CEP63	0.00146262633783619	1.78968931605297	0.074732133622641	0.299060879009902	0.00304590214078587	3.54109682838156	0.000458126454557246	0.0140248127172589	-0.000943310234324221	-0.81798358854179	0.413704125925171	0.779538110914205	10116	ENSG00000182923	protein_coding	80254	16
ENSG00000154928.16	EPHB1	-0.00113032073940531	-0.713963069955323	0.475925935655886	0.743655932661665	-0.00232880958220381	-1.59063893234121	0.112685897860079	0.384158836330602	-0.000330879159094051	-0.171274348712059	0.864068079570503	0.965852088037564	6956	ENSG00000154928	protein_coding	2047	12
ENSG00000174611.11	KY	0.00130342557788184	0.819022990374635	0.413564932008457	0.700254852428737	0.00457116862722047	2.76658484958768	0.00599659462951727	0.0736056482469832	0.00232579640306625	1.16083561419326	0.246188662122189	0.656543890784412	5786	ENSG00000174611	protein_coding	339855	5
ENSG00000240086.5		6.22963658764663e-05	0.0153101834768011	0.987797110596362	0.99592767690278	0.00355814826557077	1.13051621552306	0.259111933388528	0.581331395796795	0.00210377623594938	0.448234219766069	0.654152384114281	0.894831091477082	1364	ENSG00000240086	processed_transcript	NA	3
ENSG00000241905.1	NDUFS6P1	0.00258880901765352	0.547494427286357	0.584534786871898	0.813712185418338	-0.00222158876205119	-0.477052208713794	0.633653094418864	0.852556695232292	-0.00297973934044382	-0.507056159947071	0.61230908734129	0.879881680349811	316	ENSG00000241905	processed_pseudogene	NA	1
ENSG00000073711.10	PPP2R3A	-0.00406762700710768	-3.05192258960322	0.0025228055585396	0.0369552268165596	-0.00121391198889985	-1.02494984421446	0.306167014220476	0.626941233317884	0.00306347072275978	1.88365092961664	0.0601146957488307	0.371045723995157	7837	ENSG00000073711	protein_coding	5523	5
ENSG00000227267.3		-0.0022808374247516	-0.57937791516879	0.562863649636601	0.80081508691267	-0.00534375601916622	-1.74860312419552	0.0813259583958978	0.324638219340768	-0.00270499767715144	-0.614310426652145	0.539252290128407	0.845619286243367	581	ENSG00000227267	processed_pseudogene	NA	1
ENSG00000273455.1		-0.00192012685106302	-0.667931726937596	0.504802470096793	0.762948895662998	0.00210849294012608	0.811175169260522	0.41787266866401	0.715407726227142	0.00586592615814368	1.63307426606889	0.102998760348292	0.467997755044323	439	ENSG00000273455	antisense	NA	1
ENSG00000174579.3	MSL2	0.000655374424924175	1.03897574365229	0.299834721174821	0.602194957081109	-0.000214547295595193	-0.43595158771369	0.6631680765392	0.866509568686707	0.000747733266219182	0.996485110765835	0.319432089201081	0.714919928266526	5095	ENSG00000174579	protein_coding	55167	5
ENSG00000114054.13	PCCB	-0.00139642904768111	-1.91582558464651	0.0565448629775731	0.257141928268429	-0.00169109556253145	-2.20545322718144	0.0281385012503388	0.181337008057739	-0.00128596630856097	-1.27466223987307	0.20294175053872	0.610455540477733	7532	ENSG00000114054	protein_coding	5096	19
ENSG00000118007.12	STAG1	0.00142432577739657	1.91545353463713	0.0565924958698919	0.257201470682862	0.000547027905982939	0.817948071827278	0.414000179190859	0.71304569558445	-0.00172863352220862	-1.86618065197453	0.0625230620886469	0.377000537348233	7846	ENSG00000118007	protein_coding	10274	10
ENSG00000200571.1	RNU6-1284P	-0.00438008351648172	-1.03233507458178	0.302927615830397	0.604503127740406	0.00192474800565922	0.502873000504475	0.615402163232012	0.841678798192811	0.00259619654256034	0.513934114837961	0.607494759521066	0.877015643412182	100	ENSG00000200571	snRNA	NA	1
ENSG00000252914.1	RNU6-789P	0.00176507099762029	0.457317154490292	0.647846153959797	0.849285709166002	5.55274375262305e-05	0.0165394337114363	0.986814429845318	0.995787093372013	-0.000170124058364794	-0.0373472700487404	0.970221029550997	0.992762386346514	102	ENSG00000252914	snRNA	NA	1
ENSG00000240695.1		0.00307166004174183	1.78349696535646	0.0757365118628862	0.3010382560803	-0.000960829427653891	-0.708950597082589	0.478875301068486	0.760266601277076	-0.00775854471809271	-3.83357554971218	0.00014017673532764	0.0168055460342523	730	ENSG00000240695	processed_pseudogene	NA	1
ENSG00000168917.8	SLC35G2	-0.000283497412060482	-0.371345811867741	0.71069916068817	0.882954145337808	0.0013945057909779	1.38752948305596	0.166253317941917	0.468645238806456	-0.000627788996357008	-0.512285739538071	0.608647021125552	0.877812119807055	4287	ENSG00000168917	protein_coding	80723	3
ENSG00000158092.6	NCK1	-0.000149083851635538	-0.194512920812345	0.84593459645453	0.940598099265435	0.00104250268407467	1.57261399316998	0.116804048912119	0.391964799007675	0.00129242051581469	1.43317357521674	0.152349696412204	0.542913398373614	3727	ENSG00000158092	protein_coding	4690	12
ENSG00000158163.14	DZIP1L	0.00170354458808891	0.964441439567471	0.335770462248082	0.634410470139447	0.00601389208168395	3.059634062172	0.00240493974354022	0.0407018981832596	0.0033385347628499	1.41400150715838	0.157900635925277	0.551790856042411	5045	ENSG00000158163	protein_coding	199221	9
ENSG00000138231.12	DBR1	0.00194136079199806	1.92293447435493	0.0556411547331727	0.254596840207652	-4.40115036912512e-06	-0.00528821671834353	0.995783953864459	0.99844846237036	-0.00298945087192439	-2.54751758083937	0.011107443525882	0.176899108390278	3160	ENSG00000138231	protein_coding	51163	4
ENSG00000114098.17	ARMC8	-0.000316155089733193	-0.614384734715342	0.539528136982727	0.785820131644449	-0.000954428471626427	-1.79253769064486	0.0739986504554387	0.308651319489546	0.000463841944692338	0.677991654915999	0.498048698433204	0.826422722367321	9848	ENSG00000114098	protein_coding	25852	23
ENSG00000181322.13	NME9	0.00134792952657733	0.833276565820133	0.405495963269518	0.694599566711674	0.00307008507405718	2.05945337992693	0.0402657691830051	0.222233869404517	0.00102594384167058	0.520651061536138	0.60280954720877	0.874841037532634	3738	ENSG00000181322	protein_coding	347736	10
ENSG00000158186.12	MRAS	-0.000121226286417328	-0.209575005770371	0.83417260452807	0.936396316727884	0.00138631452343568	1.52893688553275	0.127275606632281	0.409188691884457	0.00281301217514359	2.68172261341254	0.0075340441053508	0.146670877944344	6365	ENSG00000158186	protein_coding	22808	11
ENSG00000158220.13	ESYT3	0.000108231294916934	0.0761456256125361	0.939365045986123	0.978002659542486	0.00471557439206861	2.29891257433184	0.0221589008637918	0.157850998194439	0.00465835299119851	1.98558801253844	0.0475518512261692	0.335412583242709	9816	ENSG00000158220	protein_coding	83850	7
ENSG00000280399.1		0.00127427759345918	0.81492079597335	0.415904795219787	0.70162069848413	0.00428902632011475	1.82509400271711	0.0689261711386526	0.298397343682769	0.00387416581568364	1.43809490198052	0.150949118145773	0.540998654091765	3691	ENSG00000280399	TEC	NA	1
ENSG00000114107.8	CEP70	-0.000311314153416135	-0.373905742057782	0.708796056433664	0.882144959817595	0.00201355443926377	2.8281323023205	0.00497953226045143	0.0649609497320898	0.00122151329362457	1.2208044784941	0.222658559293153	0.632998079518088	4420	ENSG00000114107	protein_coding	80321	13
ENSG00000158234.12	FAIM	-0.000671308425191026	-0.44029742467937	0.660107796348206	0.856671100001966	0.00113641367251532	1.17912719390495	0.239230258312057	0.558637795797251	-0.000715042688561721	-0.41142722527522	0.680912026639484	0.905627942369931	4072	ENSG00000158234	protein_coding	55179	9
ENSG00000174715.7		0.00214703180668889	0.889339317584307	0.374688385426925	0.668841519818817	-0.000102533039016478	-0.0359503014886053	0.971344575789753	0.989934681884794	-0.0051598542235099	-1.52992377537315	0.126583476782173	0.505257511020184	504	ENSG00000174715	processed_pseudogene	NA	1
ENSG00000051382.8	PIK3CB	-3.29172686016777e-05	-0.0390326982218205	0.968895933306396	0.989261610726808	0.00196496137234571	2.60890332347436	0.00951305032120838	0.0975860706946137	0.00398910898820878	3.62747653061582	0.000311560808853525	0.026637828517915	7850	ENSG00000051382	protein_coding	5291	14
ENSG00000175110.11	MRPS22	0.00100498040046217	1.35987030857263	0.175114251130852	0.466362848010436	-0.000521362804324619	-0.848208461853349	0.396960804964711	0.699464559860637	-0.00246386323362775	-2.84751856644287	0.00456302045999791	0.112503401949674	5382	ENSG00000175110	protein_coding	56945	14
ENSG00000272656.1		0.008251282582252	1.74327626901234	0.0825330220878391	0.315289813662594	-0.00343210044966451	-0.70284508869572	0.482667239494144	0.762966923949936	-0.00767439928633077	-1.28184568287376	0.200411470981059	0.608321098621433	348	ENSG00000272656	antisense	NA	1
ENSG00000184432.9	COPB2	-0.000298289857016091	-0.573002292258151	0.567165801360109	0.802987335867134	0.000387195577965484	0.829816074542011	0.407266180416498	0.707513779640662	0.00181676888399183	2.73468318636198	0.00643585888923752	0.136072445086736	8177	ENSG00000184432	protein_coding	9276	13
ENSG00000248932.5		-0.0010617082302925	-1.10963686604119	0.268237581042836	0.572375309652904	0.000304817437614757	0.355349948907483	0.722563364486824	0.895524592212579	5.3131519819315e-05	0.0453668480439192	0.963830597206523	0.992415970457632	2120	ENSG00000248932	antisense	100507291	7
ENSG00000248790.1		0.00101970782344578	0.345386423933154	0.730098627522107	0.892606195329825	0.00412584304250759	1.88380673917484	0.0605046510456691	0.275694650698999	0.00168018800201861	0.511720992995168	0.609042019438725	0.878055431600471	273	ENSG00000248790	antisense	NA	1
ENSG00000178631.7	ACTG1P1	0.000508490919182594	0.350685634513074	0.726123904076094	0.891301205826974	0.000138447701795929	0.100309604390856	0.920161834418746	0.973046993215761	-0.000525438565779213	-0.295755087669734	0.767523500085377	0.93598108339095	1129	ENSG00000178631	processed_pseudogene	NA	1
ENSG00000114115.9	RBP1	-0.00959983868582084	-5.24875043163914	3.30556515102903e-07	5.17791446285278e-05	-0.0020972795976141	-0.775925878098435	0.438370268713418	0.730344964633326	0.00694668769799578	2.19213579095381	0.0287683373399184	0.268465858776888	3905	ENSG00000114115	protein_coding	5947	7
ENSG00000163864.15	NMNAT3	0.00141724965671027	1.02663611271922	0.305598869092926	0.607468961503249	0.00117002013100645	0.864673599246689	0.387870692061626	0.692905659298644	-3.61075762475385e-05	-0.0201661101110136	0.983917832144399	0.9960587325463	3451	ENSG00000163864	protein_coding	349565	14
ENSG00000214280.3		0.000753850144930644	0.290624735146886	0.771582861178948	0.910382057724327	0.00253032050266651	0.803582943089728	0.422239002045995	0.719023160789947	0.00181151482739905	0.489293155963356	0.624820061529237	0.884141372172501	666	ENSG00000214280	processed_pseudogene	NA	1
ENSG00000201600.1	RN7SKP124	0.000445046332614426	0.204564517412131	0.838081293724327	0.937501322296994	0.0030893437213228	0.867569457639946	0.386285220119751	0.691844502067255	0.00180106619000349	0.478263933622186	0.632643468226915	0.88771230116894	341	ENSG00000201600	misc_RNA	NA	1
ENSG00000244692.3	RN7SL724P	0.00313791712763495	1.43600558529521	0.152269389761796	0.435287212506746	0.00589070539555395	1.67112431081865	0.0956823199430822	0.352254084524672	0.00425583781443528	1.15227033271682	0.249687050832393	0.659452485265803	271	ENSG00000244692	misc_RNA	NA	1
ENSG00000158258.16	CLSTN2	-0.000898098156603498	-0.924789462475749	0.355980453602288	0.652377500794628	0.00261350761470228	1.01257023197449	0.312036407166958	0.631428693805084	0.00677515391733911	2.46009350247274	0.0141820447771897	0.195469929941227	14596	ENSG00000158258	protein_coding	64084	2
ENSG00000114120.11	SLC25A36	0.000417842025886174	0.527384280453087	0.598401406451293	0.820660415544782	0.000181961273278795	0.21639147065354	0.828821561850622	0.940280548853158	0.00112182772723784	0.987551626553274	0.32378610639476	0.719077909886323	9277	ENSG00000114120	protein_coding	55186	15
ENSG00000248773.1		0.000134128291196298	0.0563924801367526	0.955074859725098	0.98381925261367	3.46777358074515e-05	0.016960929626368	0.986478436720754	0.995626971451241	0.000883070992820069	0.309050909056515	0.757394331793651	0.932380354138666	393	ENSG00000248773	sense_intronic	NA	1
ENSG00000155893.12	PXYLP1	0.0021923082357829	1.25904989739908	0.209204071451409	0.511159325794655	0.00144453759931906	1.1286250452393	0.259907998386804	0.582215620603425	0.000901017350987835	0.489218482967623	0.624872888711106	0.884141372172501	13325	ENSG00000155893	protein_coding	92370	17
ENSG00000241400.1		0.00117633426637938	0.327365676584884	0.743669346406471	0.898296981531175	0.00047147497122496	0.15666859887249	0.875605597265312	0.9576908818472	0.00140258464934191	0.336709960158689	0.736457949193733	0.924071074647577	362	ENSG00000241400	processed_pseudogene	NA	1
ENSG00000249417.1		0.00575899441971123	1.83095740752621	0.0683147904516932	0.284434799506333	0.00461438095212593	1.08719419940156	0.277775544492577	0.599861614197777	-0.00220444627155441	-0.475846322573108	0.634363924780961	0.888122521360313	422	ENSG00000249417	antisense	NA	1
ENSG00000177311.11	ZBTB38	-0.000502793023273783	-0.631253813075042	0.528459863923155	0.778367290437559	-0.000470437774936942	-0.70775704617417	0.479615290124416	0.760788052570239	0.000412649660355353	0.445310114513823	0.65626263198922	0.895810097929635	14243	ENSG00000177311	protein_coding	253461	23
ENSG00000155903.11	RASA2	0.000386545758232659	0.310622563403632	0.756350230637709	0.90392244830325	0.000950561757384925	1.31518060857594	0.189398123746049	0.497962760529965	0.000641636549579434	0.473788582652211	0.635829846984768	0.888675996987868	5993	ENSG00000155903	protein_coding	5922	7
ENSG00000250170.1	RASA2-IT1	0.00130939647952534	0.5935161273072	0.553380354401392	0.793819679508948	-0.00255326813099175	-1.32078782011522	0.187523188874958	0.496085753606584	-0.00136734149852176	-0.515499577335191	0.606401360806211	0.876439466790227	612	ENSG00000250170	sense_intronic	NA	1
ENSG00000114125.13	RNF7	-0.000961353468813537	-1.5671311141655	0.118367680216863	0.385633887574599	-0.000896225722557214	-1.2275630790077	0.220520263091466	0.537081442124393	-0.000490908708955456	-0.55171568683946	0.581356706613917	0.865841829685242	3147	ENSG00000114125	protein_coding	9616	7
ENSG00000069849.10	ATP1B3	-0.000361212257607788	-0.209190452857185	0.834472450102404	0.936418743850405	2.63206139758178e-05	0.0178731310866257	0.985751288729459	0.995492830876903	0.000224460130521524	0.108416702354002	0.913702832774573	0.978059624233331	2584	ENSG00000069849	protein_coding	483	10
ENSG00000114126.17	TFDP2	-0.000265459193891812	-0.329682896240017	0.741919740908744	0.897676313879737	-0.00121660133460411	-1.45342498742233	0.14709334951564	0.440930755776732	-0.00201129697224913	-1.84804158379189	0.0651077351621384	0.384644921094212	11897	ENSG00000114126	protein_coding	7029	24
ENSG00000233597.3		-0.000827997637390637	-0.359310046621302	0.71967095963467	0.887670066900059	-0.00128869569819881	-0.68263366512119	0.495336044225273	0.770569280608288	-0.00300492437601654	-1.13333354834578	0.257544765693799	0.666563976944482	576	ENSG00000233597	processed_pseudogene	NA	1
ENSG00000175066.15	GK5	0.00158931973888889	1.62413780643418	0.105625230969607	0.361562816990785	0.00106369011230341	1.27102672361269	0.204649447731888	0.517959328732907	-0.00154265065919913	-1.31867252385065	0.187801624621578	0.59180952487211	12158	ENSG00000175066	protein_coding	256356	12
ENSG00000114127.10	XRN1	0.00111244676305101	1.21573296637814	0.225250430447924	0.527715528101795	0.000188452591262979	0.272329268403799	0.785545848486572	0.923559408860801	-0.000554294107235859	-0.543240837567006	0.587173733824117	0.867760369662251	11982	ENSG00000114127	protein_coding	54464	14
ENSG00000251804.1	RNU6-1294P	-0.00509983315199997	-1.7079114605855	0.0889125556432992	0.328976455880207	-0.00475415369557552	-1.42612637449336	0.154814231775132	0.453044510407981	-0.000567328285992233	-0.14275234873093	0.886535592703958	0.970789640140547	81	ENSG00000251804	snRNA	NA	1
ENSG00000202125.1	RNU1-100P	-0.00232691014855595	-0.676249395388973	0.499516732560572	0.758858068862373	-0.000474040965882381	-0.128181921523719	0.898086148518943	0.965142408093371	-0.000314454972730891	-0.0700494883107291	0.944178534184156	0.987107535369037	165	ENSG00000202125	snRNA	NA	1
ENSG00000175054.14	ATR	-0.00137205871233108	-1.63908333857708	0.102472365870473	0.355776892344339	-0.000107255152784399	-0.168487256052727	0.86630723574772	0.954315976476088	0.000529022890343775	0.554392870294062	0.579524755364748	0.864914197797307	12496	ENSG00000175054	protein_coding	545	10
ENSG00000244327.1		0.000142004523493014	0.0719420581431554	0.942706393843952	0.979447069082121	-0.000901596635110564	-0.459563257832577	0.646144205418852	0.859128059922059	-0.000746053954078682	-0.294806611323262	0.768247625554889	0.93598108339095	765	ENSG00000244327	sense_overlapping	NA	1
ENSG00000144935.14	TRPC1	0.000591530975675699	0.625946331047579	0.531929669269312	0.780954416263217	-0.00130386286955574	-1.51294932334291	0.131287149052106	0.4152427735679	-0.00277989121609242	-2.31664281854696	0.0208724297371623	0.23292353652093	4768	ENSG00000144935	protein_coding	7220	5
ENSG00000251787.1	RNU7-47P	0.000235054140792354	0.0571732882442831	0.954453503528673	0.983509660315246	0.00509074606261574	1.33350519423352	0.183321845299712	0.491576508825667	0.00953435358087998	1.85975913605888	0.0634281751646527	0.379896354740008	62	ENSG00000251787	snRNA	NA	1
ENSG00000163710.7	PCOLCE2	-0.00502459263150962	-1.60938929173783	0.108811964546375	0.36796482180353	-0.00123056682295526	-0.392969225623969	0.694605892249983	0.882130574487196	0.00352215900082887	0.871539089351083	0.383822260192839	0.759156726134516	3480	ENSG00000163710	protein_coding	26577	10
ENSG00000188582.8	PAQR9	-0.00227468545018988	-1.20264202095137	0.230269541631671	0.532603035552146	0.000922420481555216	0.538791202058522	0.590408450836755	0.828194629453644	0.00632727637075027	2.53559732307089	0.0114882989325885	0.179693072225473	4169	ENSG00000188582	protein_coding	344838	3
ENSG00000163714.17	U2SURP	-0.000944160396804555	-1.4533118516399	0.14740989718148	0.429112370254282	2.94845673460114e-05	0.0491461602567338	0.960833714756233	0.986959446981655	0.000143150529341951	0.178537907025963	0.858363204900223	0.964539717863952	11118	ENSG00000163714	protein_coding	23350	17
ENSG00000268129.1		0.00324622874160081	0.982709442372602	0.326714630742675	0.627347626412423	0.00235984466627628	1.10002035006971	0.272156486359273	0.594864254398447	-0.000133502610940556	-0.0384408192188298	0.969349508499408	0.99271011464554	561	ENSG00000268129	lincRNA	NA	1
ENSG00000175040.5	CHST2	0.000319203971575963	0.13779413812754	0.890515680798536	0.961074354304775	-0.00329094338874246	-2.43715702511009	0.0153519660049363	0.127054836276873	-0.00264268353636179	-1.13355583453586	0.25745154265613	0.66645477749102	4582	ENSG00000175040	protein_coding	9435	1
ENSG00000241679.2		-0.000507067668497902	-0.133539945115223	0.893875403193461	0.962301222512079	0.00368008712017089	1.34459602838595	0.179715400401543	0.486640264181507	0.00786610109406261	1.91746168769905	0.0556725848718765	0.35899449259329	746	ENSG00000241679	processed_transcript	NA	2
ENSG00000181804.14	SLC9A9	0.00181017661046987	1.27551851410523	0.20332728699628	0.504323113608434	-0.000380764577991419	-0.3081114538698	0.758199538669503	0.911675108793506	-0.0036955022435953	-1.95435882617408	0.0511412725119119	0.344644886788232	4087	ENSG00000181804	protein_coding	285195	5
ENSG00000240888.1		0.0010761369660059	0.407226452533167	0.684195309146864	0.869824719329804	0.000305949727517138	0.134110751883268	0.893399956463557	0.963466331708326	-0.00293256145542316	-0.940999980288472	0.347098546370309	0.734371961461779	441	ENSG00000240888	sense_intronic	NA	1
ENSG00000243033.2	GAPDHP47	0.00398692376091062	1.21452096802365	0.225711785811857	0.52816213319403	-0.00377870839279282	-1.1618457970002	0.246170650032523	0.56676059938697	-0.00769023423123714	-1.86285589736506	0.0629903403638377	0.378329892025736	999	ENSG00000243033	processed_pseudogene	NA	1
ENSG00000243759.1	ST13P15	-0.00129562865226586	-0.586798381263209	0.557876493419879	0.796933251336077	-0.00150055943505236	-0.821987435975258	0.411700814891686	0.711188882522384	-0.00231242647464844	-0.884715811174783	0.376678341456767	0.755670027112151	1107	ENSG00000243759	processed_pseudogene	NA	1
ENSG00000181744.8	C3orf58	0.00459821194530438	2.64163767791601	0.00877862967737049	0.0851188308225504	0.00151041010667078	0.971369763642601	0.332103509183883	0.646790097311077	-0.0031133198123253	-1.43078432465147	0.153033227858985	0.544582015231821	5487	ENSG00000181744	protein_coding	205428	7
ENSG00000261051.1		0.00872055671830038	3.9914323464303	8.66936774079193e-05	0.00326839075094903	0.00405318109931072	1.55158971249576	0.121756492685803	0.399953211853258	-0.0033658915898847	-1.1067016102765	0.268884010225472	0.675719964782019	2095	ENSG00000261051	sense_overlapping	NA	1
ENSG00000240032.1		0.00255340983977603	0.992500950312452	0.321927102225063	0.623065982481048	-0.00118303731260725	-0.454290648264933	0.649930017376328	0.861009826093956	-0.000364923064105266	-0.110818768928161	0.911798586415956	0.977643132299399	709	ENSG00000240032	antisense	NA	1
ENSG00000152952.11	PLOD2	0.00522692173834035	3.77163947774047	0.000203143520806218	0.00620122326671613	0.000612506946642787	0.427069011216293	0.66961848810847	0.869653947299351	-0.00492012599546254	-2.61520038775713	0.00915064618644384	0.159821248628019	7646	ENSG00000152952	protein_coding	5352	10
ENSG00000114698.14	PLSCR4	-0.000310780687809606	-0.143059521605265	0.88636012096566	0.959314514621901	0.00408163439645063	2.72715537120792	0.00674342207654544	0.078777266065686	0.00142224842103005	0.545978455708328	0.585291715281361	0.86736829016905	4227	ENSG00000114698	protein_coding	57088	11
ENSG00000188313.12	PLSCR1	0.00465355715002687	1.23725709944812	0.217169745593521	0.520360910573221	0.0057490359250376	2.30352604626304	0.0218949078980945	0.156413023799304	-0.00442754484272652	-0.976130782779534	0.329408609583635	0.722443409470088	4340	ENSG00000188313	protein_coding	5359	19
ENSG00000241627.3	UBQLN4P1	-0.00357750227316688	-1.60979520024574	0.108723246669981	0.367838699911366	-0.0017866813536346	-1.18891597250793	0.235361063996472	0.553578302648432	0.00231765146677932	0.978467149996668	0.328253281849395	0.721847854458087	1801	ENSG00000241627	processed_pseudogene	NA	1
ENSG00000163754.17	GYG1	0.0013537979285349	1.26789426902771	0.206032771455893	0.507397667597367	0.00132835161325478	1.44003459564236	0.150842774264842	0.44606392940933	0.000152661291628407	0.112456119085508	0.91050086189075	0.977080613247301	3511	ENSG00000163754	protein_coding	2992	14
ENSG00000071794.15	HLTF	-0.000956115524087888	-1.01221032567383	0.312430666423715	0.613204902417247	-0.000845104907017408	-0.928012101856352	0.354106143596193	0.66634072822419	-0.000634089574446894	-0.533392118026962	0.593967511422361	0.871856552334054	6024	ENSG00000071794	protein_coding	6596	9
ENSG00000163755.8	HPS3	-0.00124099148743335	-0.876370652417148	0.381682350334129	0.674814898514615	0.00123770606710066	1.62375398826884	0.105420557037956	0.370994613649481	0.00060399739199892	0.426611339061808	0.669821514411175	0.900363981907101	6256	ENSG00000163755	protein_coding	84343	7
ENSG00000018408.14	WWTR1	0.00566938634394427	2.29565248596081	0.0225364565550369	0.151135111772216	0.0029129143226855	1.60568530838865	0.109337054456824	0.378553995095663	-0.00279787373110067	-0.927029713115109	0.35429859687023	0.74086000900674	8413	ENSG00000018408	protein_coding	25937	12
ENSG00000114744.8	COMMD2	0.00245685471255722	2.38472023796091	0.0178494710584571	0.131136476862201	-0.00211269349625665	-2.24384971834202	0.0255308732293962	0.170981571500375	-0.00463591373346481	-3.57883527947848	0.000374149373255246	0.0288821782376172	4901	ENSG00000114744	protein_coding	51122	7
ENSG00000082996.19	RNF13	0.00070505006368543	0.811369816771258	0.417936584863929	0.70275937850113	-0.00083905742080306	-0.624800016376648	0.532551010148849	0.794586990043405	-0.00124883026377048	-0.784503310011004	0.433066708024469	0.791270654437347	3635	ENSG00000082996	protein_coding	11342	16
ENSG00000239351.1	NPM1P29	0.00989372952631524	1.38632868823777	0.166900016600535	0.454815791269522	-0.000631028970259231	-0.11300816406601	0.9100954923672	0.968855403739209	-0.00791712152319603	-0.986317913067972	0.324390428136709	0.719131249449162	803	ENSG00000239351	processed_pseudogene	NA	1
ENSG00000070087.13	PFN2	0.000412711728610402	0.507821285399844	0.612033064471226	0.828027895473164	-0.00262552380396742	-2.22639373533747	0.0266891222712255	0.175851570138317	-0.00112350173783637	-0.831459903194537	0.406057724606459	0.774618518190312	3440	ENSG00000070087	protein_coding	5217	17
ENSG00000242791.2		-0.000715837623135443	-0.350537510546047	0.726234905715902	0.891337170017635	-0.00438446775746554	-2.00811649534833	0.0454775033946371	0.237920635426087	0.000219337751610343	0.0814680237529826	0.935097996786344	0.984845063360569	721	ENSG00000242791	lincRNA	NA	2
ENSG00000224831.3		0.00195088277422047	1.27958253970353	0.201895833607653	0.502295716765166	-0.00183563739120834	-1.4357248073171	0.152064992985868	0.448884144697971	-0.00343988751871239	-1.90925178684994	0.0567251984587252	0.362082914611613	1128	ENSG00000224831	processed_pseudogene	NA	1
ENSG00000196428.12	TSC22D2	0.000613619586723304	0.55885711045522	0.57676690778553	0.80888602377348	0.000597107533161089	0.787411032466776	0.43162862280023	0.726238231559169	0.00171338863604605	1.45037299767695	0.147497753987215	0.535221812743596	11676	ENSG00000196428	protein_coding	9819	6
ENSG00000120742.10	SERP1	-0.000989805499861752	-0.637868226658184	0.524151932914379	0.77592669519597	-0.000756197419544836	-0.88090113716639	0.379037577710659	0.685500288022143	0.00107252850800194	0.687090098378513	0.492301936744828	0.822291373174347	5747	ENSG00000120742	protein_coding	27230	8
ENSG00000144895.11	EIF2A	-0.000921411362808331	-1.17464925346817	0.241269297870222	0.544248990360018	0.000347960163537132	0.512543522732502	0.608626999772229	0.838488503249151	0.00165633274743498	1.76706052813387	0.0777465262525338	0.416399278568942	4131	ENSG00000144895	protein_coding	83939	16
ENSG00000198843.12		-0.000313133728550053	-0.347354468130653	0.728621618940051	0.891918312843163	-0.00319138690232732	-4.19350860239977	3.56678970410648e-05	0.00250961662459426	-0.000285017572927287	-0.257577950491421	0.796824458453771	0.946104576113179	4135	ENSG00000198843	protein_coding	51714	7
ENSG00000240137.5	ERICH6-AS1	-0.00433949255812353	-2.89904388902549	0.00408069037622268	0.0508590964295931	-0.0038965832870859	-2.1370092498837	0.0333610377031468	0.199756659907793	-0.000321787125761284	-0.147801879107782	0.882550745855258	0.969879495052492	827	ENSG00000240137	antisense	101928085	3
ENSG00000181788.3	SIAH2	-0.00265041392004085	-1.91007564508432	0.0572847785219278	0.258752125253751	-0.00325388045880964	-2.45421078584646	0.0146559247272185	0.123581982179218	0.00167008533832759	0.967573911899389	0.333662482447548	0.725470807834284	2617	ENSG00000181788	protein_coding	6478	3
ENSG00000144893.12	MED12L	-0.00109710567037489	-1.49609707369273	0.135908406601214	0.413751619282852	0.00105257585257181	0.77679697829445	0.437856821467491	0.729988143931974	0.00166705352282703	1.101796949067	0.27100921123066	0.677399340088892	12619	ENSG00000144893	protein_coding	116931	9
ENSG00000239570.1	SETP11	-0.0022763795285468	-1.40298812694437	0.1618795008477	0.448814607254703	0.000152194766461219	0.0690770386076218	0.944971776451773	0.981333685083227	0.000464236652832259	0.188350996301011	0.850667717201369	0.961515285533623	690	ENSG00000239570	processed_pseudogene	NA	1
ENSG00000169313.9	P2RY12	0.00164756099094656	0.401752774442477	0.688214307891446	0.872370813094523	0.00209793554509502	0.578170457336233	0.563558839033057	0.813806115715591	-0.00644660796256093	-1.02746727883186	0.304630895438073	0.703006290342824	1859	ENSG00000169313	protein_coding	64805	2
ENSG00000152580.8	IGSF10	-0.00108499741182825	-0.582483102908375	0.560774079154767	0.799150667011112	-0.00211771869501754	-0.565465082682086	0.57215678791812	0.817792421063525	-0.00175728430128585	-0.455026536148127	0.649261259143912	0.893448857780869	11727	ENSG00000152580	protein_coding	285313	5
ENSG00000241151.1		-0.00948378758945682	-2.27848311095364	0.0235545238519199	0.155532332880677	-0.000242926094033916	-0.0461850544581278	0.963191786388272	0.987488469190864	0.0122972143461422	1.97605127286406	0.0486247517282168	0.338156761355631	580	ENSG00000241151	lincRNA	NA	1
ENSG00000152601.17	MBNL1	-0.00105862190733028	-1.59031721855534	0.113045814685782	0.375652397515775	0.00105735519749304	1.56032871611635	0.119678274027379	0.39738445932656	0.00245613609649293	2.72080134360892	0.00670879727338145	0.138587311509135	9989	ENSG00000152601	protein_coding	4154	24
ENSG00000229619.3	MBNL1-AS1	-0.00156907605438091	-1.04243090413155	0.2982338875311	0.600722660636136	0.00131031412902959	0.737290681289968	0.46149003079176	0.749023739015595	0.00319468865781045	1.50220972256118	0.133589866083538	0.514231125767304	6585	ENSG00000229619	antisense	401093	2
ENSG00000201217.1		0.000841898098955967	0.343416426675958	0.731578111272707	0.893210374856121	0.000777740442162673	0.368978369017703	0.71238975001104	0.890694711910797	0.00604440697283943	1.96323763899567	0.0500983330748939	0.342657530296	113	ENSG00000201217	misc_RNA	NA	1
ENSG00000169860.6	P2RY1	-0.00716463562949822	-3.00625400189666	0.0029184160901239	0.0410414215557398	-0.00526629541515396	-2.99251906653644	0.00298378518292528	0.046737464176189	0.00109421242350877	0.388752217627457	0.697602821606008	0.909863363422727	6747	ENSG00000169860	protein_coding	5028	1
ENSG00000244268.1		-0.000311586810772169	-0.0691773636926593	0.944904561609188	0.980105147243546	-0.000628307490702955	-0.135008965700768	0.892690323398532	0.963444696244845	-0.00123829376995909	-0.217574235056413	0.827837757403213	0.955222845471114	323	ENSG00000244268	antisense	NA	1
ENSG00000181467.4	RAP2B	-0.00310596529873657	-2.41037391075708	0.0166696322626949	0.125979245305165	-0.00279675539896738	-1.32212881857386	0.187076833697499	0.495819466018157	0.00228870183177444	0.96073533671738	0.33708756962251	0.727956841823234	8351	ENSG00000181467	protein_coding	5912	1
ENSG00000243486.1		0.0144717617861021	2.5860496830896	0.0102833809769818	0.0942906786172072	0.00253338518648506	0.401268163309679	0.688492595899623	0.879601386001409	-0.00566721509480501	-0.747127806737361	0.455290676663549	0.803265621600931	703	ENSG00000243486	lincRNA	NA	1
ENSG00000243069.7	ARHGEF26-AS1	-0.0037608374437048	-2.1738871118955	0.0306662306018081	0.182444355185935	0.000358329922209708	0.257766035000548	0.796754448641793	0.92799731168808	0.0031079828766459	1.52455420071628	0.127918074561317	0.506947715620657	6580	ENSG00000243069	processed_transcript	100507524	11
ENSG00000114790.12	ARHGEF26	-0.00442257900902113	-2.73131174987725	0.00676446200367558	0.0712642879719577	-0.000277277056880687	-0.237718457110893	0.812252776746303	0.934077015611264	0.00250518579962804	1.3290170934262	0.184367473408805	0.587191242408053	5489	ENSG00000114790	protein_coding	26084	5
ENSG00000174953.13	DHX36	0.00178343708925771	2.7488286778743	0.00642367306905051	0.0688233980476639	8.20753891280777e-05	0.133286860986557	0.894050946183918	0.963766812330885	-0.00101189365550325	-1.20693418081832	0.227951921427071	0.637431834880792	10562	ENSG00000174953	protein_coding	170506	13
ENSG00000114805.16	PLCH1	-0.00352143496177822	-1.88794110471536	0.0602091317206747	0.265916436864721	0.000971465610612929	0.586873539807375	0.557705647016603	0.809896568402574	-0.000461970437994089	-0.168720776000035	0.866075387340506	0.965984854015609	7173	ENSG00000114805	protein_coding	23007	6
ENSG00000174928.15	C3orf33	-0.00180428531246445	-2.26661506136249	0.0242815080056213	0.158672704567793	-0.00303919197019667	-3.68590523525289	0.000267904090990496	0.0100335458859617	-0.00195103714664173	-1.89660836668246	0.0583786869773031	0.365889784618261	2134	ENSG00000174928	protein_coding	285315	5
ENSG00000169359.13	SLC33A1	0.00096688222064769	1.26411207637092	0.207384614928411	0.509185321667024	-0.000953886859650466	-1.34338356831828	0.18010706141405	0.487084499499592	-0.000971542499136876	-1.03096811660784	0.302987602858936	0.701868950491448	9627	ENSG00000169359	protein_coding	9197	6
ENSG00000163655.15	GMPS	0.0010666952162081	1.35537973915744	0.176538015869523	0.468121317256885	0.00138273645957375	2.14461748662054	0.032742046995923	0.19788091028653	0.000832825134548696	0.880652651355396	0.378872412523635	0.757083966488628	8885	ENSG00000163655	protein_coding	8833	3
ENSG00000240489.1	SETP14	-0.00212358156147791	-1.04357913232931	0.297703167990146	0.600329823817753	-0.00152568412807116	-1.05647407062096	0.291554772609749	0.61319434769078	3.13023433797798e-05	0.014006048832014	0.98882999531812	0.996979624895591	873	ENSG00000240489	processed_pseudogene	NA	1
ENSG00000169282.17	KCNAB1	-0.0119065480940846	-4.07229659426371	6.27801937070658e-05	0.00257111251327029	-0.00405858761868042	-1.99167198515107	0.047263343400029	0.241781012959385	0.0109458340818576	3.3947154615276	0.000734169904109187	0.0423529197370515	6852	ENSG00000169282	protein_coding	7881	15
ENSG00000272990.1		0.00292236688633661	1.5880352834015	0.113561018028981	0.376373659753196	0.00251173439282636	1.38765956700349	0.166213720029219	0.468645238806456	0.000228311174627802	0.0990797712081648	0.921109335734057	0.980717382142731	508	ENSG00000272990	antisense	NA	1
ENSG00000114850.6	SSR3	0.000145356782002864	0.190299837516145	0.849230907502836	0.942377321528709	-6.05685398797362e-05	-0.0851629932054962	0.932185479905381	0.976522106867953	0.000644400438229652	0.646016103654615	0.518525697656672	0.835843149022012	4627	ENSG00000114850	protein_coding	6747	9
ENSG00000163659.12	TIPARP	-0.00337995383920891	-1.15989082614216	0.247216203158414	0.550240423118596	-0.00162162249164778	-0.837911344541491	0.402710738504001	0.703931941703662	0.00434290837972563	1.39694032004096	0.162968387290639	0.559074284689643	5048	ENSG00000163659	protein_coding	25976	7
ENSG00000174912.7	METTL15P1	0.00220864331653238	0.524871971262378	0.600144230297066	0.821774258981523	0.00059966074132433	0.204745822374472	0.837901892989476	0.942667083803626	0.00166563037079613	0.371550982538686	0.710363550088524	0.914755582652249	1045	ENSG00000174912	processed_pseudogene	NA	1
ENSG00000230457.3	PA2G4P4	-0.00282844506624866	-1.22383795259457	0.222182623064303	0.524851413356071	0.00250536089637667	1.77126388675598	0.0774759754657249	0.315696223908545	0.00559399084931048	2.38980436778712	0.0171772195893258	0.213112214449482	1182	ENSG00000230457	processed_pseudogene	NA	1
ENSG00000163660.11	CCNL1	-0.00143586059938847	-0.889839089718773	0.374420464440989	0.668641355321929	-3.93859482247977e-05	-0.0291833857649122	0.976736664724913	0.992192368198546	0.00139419514189655	0.734874207795799	0.462714588900417	0.807135399499823	8729	ENSG00000163660	protein_coding	57018	26
ENSG00000241770.1		-0.0026946241067025	-1.11394464591552	0.266388626980864	0.570699803834415	-0.00126780172377762	-0.501266074971713	0.616531194906874	0.842122912652557	0.00718808040669138	2.25507768158705	0.0245023142543815	0.252784855150829	320	ENSG00000241770	antisense	NA	1
ENSG00000243176.5		-6.7084978716064e-05	-0.0399909228082149	0.968132754631452	0.989196587655569	-0.000356045233117202	-0.211798714737722	0.832399947974777	0.941150498743014	0.000503355454140487	0.241186924775364	0.809495902339063	0.949796723028775	1544	ENSG00000243176	processed_transcript	NA	5
ENSG00000163661.3	PTX3	0.00146646756313949	0.496377147539093	0.620070969994231	0.832908652015402	0.00408436302661631	1.13933055665489	0.255424039901654	0.577160684024992	0.00133710990421617	0.311870142846589	0.755251843321027	0.931745016250028	1940	ENSG00000163661	protein_coding	5806	1
ENSG00000174891.12	RSRC1	0.000232015069291019	0.258411191395832	0.796305353474688	0.920529674938958	0.000440306639834597	0.499164410278157	0.618009208078286	0.842597052437104	-0.00128921004300458	-1.0758343850268	0.282450843388161	0.686104711409052	5117	ENSG00000174891	protein_coding	51319	15
ENSG00000243314.1		0.000660591234661699	0.20729838437666	0.835948095334681	0.936962067408996	-0.000321088839604543	-0.100463728405427	0.92003957754149	0.973046993215761	-0.0035725195432885	-0.89437120473929	0.37149612179522	0.753073878110951	374	ENSG00000243314	processed_pseudogene	NA	1
ENSG00000178053.17	MLF1	-0.00429646653030386	-3.11525880534723	0.00205549220443173	0.0323630687506272	-0.00148962330222671	-0.935512602262428	0.350235087314397	0.663185033229627	0.00273192218074698	1.4129786582835	0.15820104426761	0.552211192254864	3569	ENSG00000178053	protein_coding	4291	17
ENSG00000168827.14	GFM1	-0.00140022372858559	-2.16187635549181	0.0315910541546082	0.18578898935541	0.000699292998721323	1.37747357429655	0.169335982792942	0.473141755138115	0.00195930105299855	2.70464093497253	0.00703964540426224	0.140924244753235	9032	ENSG00000168827	protein_coding	85476	11
ENSG00000272087.1		0.00247908594794831	0.534742252242724	0.593310423377117	0.818070013214658	0.00298509456874003	0.595789349261169	0.551740374735785	0.806021822320749	0.00262197577627344	0.422930957342592	0.672503169161423	0.902220430745445	649	ENSG00000272087	lincRNA	NA	1
ENSG00000272440.1		0.00143031529864944	0.573016261673656	0.567156357756673	0.802987335867134	0.000516656335067042	0.208816611197666	0.834725290083584	0.941601651002023	7.00529303482016e-05	0.0226494056437165	0.981937762121407	0.995812313932488	215	ENSG00000272440	lincRNA	NA	1
ENSG00000118849.9	RARRES1	-0.00165009300129443	-0.52794932526954	0.598009745517422	0.820516315303596	0.00054533338755339	0.146424356891475	0.883679313985486	0.960486928075049	0.00483155327377844	1.0820651040643	0.27967548479513	0.683711294384289	2236	ENSG00000118849	protein_coding	5918	5
ENSG00000118855.18	MFSD1	0.000333416888447705	0.402349285068642	0.687775892501988	0.872370813094523	0.00250093113887667	3.39347018141511	0.000777579096587926	0.0195167805997391	0.000762373747203169	0.683968279414427	0.494269714028028	0.823692066765391	5288	ENSG00000118855	protein_coding	64747	19
ENSG00000240207.6		0.00149384658422803	1.18724064172471	0.2362762933814	0.539299006165161	0.00305551680489387	2.67888015892536	0.00777161017542421	0.0861015768531769	0.0018045233731798	1.10758612358435	0.268501972864349	0.675514986663462	4177	ENSG00000240207	antisense	100287290	6
ENSG00000243675.1		0.000133007268558325	0.0707254862108327	0.94367361915206	0.979640222389019	0.00654151306320082	3.02476913825729	0.00269132866499573	0.0438541481782903	0.00735521167630001	2.73662594842285	0.00639847087189628	0.135951668228608	323	ENSG00000243675	processed_pseudogene	NA	1
ENSG00000271778.1		0.00134396350178449	0.730158280218187	0.465987231017884	0.736600322454611	0.00395074446458524	2.13724872817867	0.0333414019675091	0.199694804974252	0.00404673202166657	1.61028045983727	0.107883394512035	0.478540232787986	578	ENSG00000271778	sense_intronic	NA	1
ENSG00000279311.1		0.000231602734865466	0.118852180986318	0.905489329226688	0.966600546239554	0.00176981216855277	0.720376746030463	0.471823008889259	0.754691417986064	0.0041920291328197	1.47112771390204	0.141801573941075	0.526564630632793	1924	ENSG00000279311	TEC	NA	1
ENSG00000214216.10	IQCJ	-0.00781578271971838	-3.17509276835547	0.00168872020203828	0.0282903478030768	0.00204968007327364	0.852728590291306	0.394452551168597	0.69792927529601	0.00655015977582987	1.87024117122353	0.0619562781425031	0.375241319546933	2923	ENSG00000214216	protein_coding	654502	4
ENSG00000263634.1	MIR3919	0.00175110562426441	0.343723811856995	0.731347196244043	0.893210374856121	0.00197734486273029	0.566633300013836	0.571363626951429	0.817737256715419	0.00147470119951657	0.24849731433285	0.803838042227035	0.947960020809586	89	ENSG00000263634	miRNA	100500803	1
ENSG00000243116.1		-0.0073318716172058	-2.25057473218735	0.0252951191224972	0.16317455481564	-0.00421842285100392	-0.98436248019544	0.325686745029124	0.641744334618033	0.00727009841018592	1.52782076161484	0.127104876327432	0.505495429912608	878	ENSG00000243116	processed_pseudogene	NA	1
ENSG00000151967.18	SCHIP1	-0.00212000722975512	-2.06546165510551	0.0399254856528271	0.211399191243442	-0.0019263351457099	-1.94707742821884	0.0524068111517825	0.255327168265655	0.000339285893504041	0.261889873238732	0.793499785329841	0.944087453189466	7645	ENSG00000151967	protein_coding	29970	8
ENSG00000180044.4	C3orf80	-3.63327884116072e-05	-0.0146000438018088	0.988363081779987	0.99592767690278	-0.000835784812731507	-0.311919598067605	0.755306336439646	0.910305899065698	-0.00378885581615123	-0.972659222785515	0.331130159341759	0.723483325134815	2578	ENSG00000180044	protein_coding	401097	3
ENSG00000068885.14	IFT80	-0.00190309449035934	-2.41255274526975	0.0165726736474359	0.125630194995722	-0.00146239739514955	-1.28700755463018	0.199029029161775	0.510965781291028	0.00162236825624204	1.23258269128063	0.218233345887456	0.62905139056344	7175	ENSG00000068885	protein_coding	57560	27
ENSG00000113810.15	SMC4	-0.000930342849472348	-0.923708513506417	0.356541990954349	0.652904780773131	-0.00248671381011899	-2.58313075803417	0.010237743282478	0.101739906723523	-0.00243456169677587	-1.81484633758886	0.0700664833786507	0.398652599844092	8457	ENSG00000113810	protein_coding	10051	27
ENSG00000186432.8	KPNA4	-0.000145015898944618	-0.216067249900669	0.829114134330895	0.934200846515856	-0.000164481311431054	-0.300133899875591	0.76427140847764	0.914472879501684	0.00181739070999288	2.17677985123894	0.0299015751526926	0.273407670548267	9413	ENSG00000186432	protein_coding	3840	3
ENSG00000238741.1	SCARNA7	-0.00339644617481627	-3.05161088994608	0.00252532971634487	0.0369585594010842	-0.00160829859404207	-1.66300171596211	0.0972987415011113	0.355712264499804	0.0018217061732654	1.36502984836657	0.172775529515053	0.571465460100031	330	ENSG00000238741	scaRNA	677767	1
ENSG00000229320.3	KRT8P12	-0.00191030432541458	-1.17001986068402	0.243123702546828	0.546240648050925	9.35012159664862e-06	0.00739394641336781	0.994105181069715	0.997887624747035	-0.00011974625727479	-0.0644132023748811	0.948663521020334	0.988507849531263	2047	ENSG00000229320	transcribed_processed_pseudogene	NA	2
ENSG00000260572.1		-0.00162837840163962	-0.957495896995408	0.339255768068159	0.637946584365083	0.00204806114081073	1.54012431265512	0.124525947762416	0.403735736362208	0.00187229676899252	0.973098828810192	0.330911836270681	0.723374554993259	1715	ENSG00000260572	antisense	NA	1
ENSG00000163590.13	PPM1L	-0.00202955358498875	-2.33976315240747	0.0200953910568494	0.141299833577978	0.000252275534802766	0.157164136775295	0.875215375379928	0.957636361375274	0.00158800629105439	0.837594722136721	0.402605065759661	0.773151163823519	12447	ENSG00000163590	protein_coding	151742	5
ENSG00000169255.13	B3GALNT1	-0.00196340166656486	-3.12754031240719	0.00197468994824502	0.031519118890526	-0.000338430663774735	-0.380866627338952	0.703556894777886	0.887146958700988	0.000596486305829935	0.549041121881713	0.583189573231624	0.866227037759596	4183	ENSG00000169255	protein_coding	8706	18
ENSG00000169251.12	NMD3	0.0017809624222344	2.01330491635059	0.0451703270541277	0.227319977529736	0.00238972458994317	3.02066026826528	0.00272706740095257	0.0443019427891311	-0.000242604357422485	-0.221324366278205	0.824918159071521	0.954592874644005	4869	ENSG00000169251	protein_coding	51068	10
ENSG00000196542.8	SPTSSB	0.00252967605601957	1.59831723610871	0.111254235692341	0.372235094786037	0.00268766698326711	1.10352670905795	0.270634073334938	0.593663213101069	-0.0023503607343914	-0.79680513507233	0.425891859860527	0.787154986009421	3745	ENSG00000196542	protein_coding	165679	5
ENSG00000234851.4	RPL23AP42	0.000679870597798773	0.407392679572488	0.684073398410204	0.869824719329804	-0.00122897663981139	-0.803418331956257	0.422333967463061	0.719023160789947	-0.000563352691837017	-0.249469552334749	0.803086349472114	0.94787333954854	471	ENSG00000234851	processed_pseudogene	NA	1
ENSG00000241636.1	LINC01323	-0.00933322371178814	-1.86847358737011	0.062883062828816	0.272785633375054	0.00438255930410533	0.819045202165665	0.41337489559234	0.712884215322758	0.0112965776531381	1.55820824989968	0.11973203627062	0.494505292218532	576	ENSG00000241636	lincRNA	NA	1
ENSG00000241767.2	LINC01324	-0.0123524164067945	-2.48301714376397	0.0136940550649268	0.111750951326238	0.00209211749041704	0.347617098699341	0.728358065386287	0.897683100569159	0.0112522041445288	1.48067939754055	0.139237702559712	0.523024872559325	844	ENSG00000241767	lincRNA	104355289	2
ENSG00000121871.3	SLITRK3	6.52848466017531e-05	0.0694072552576437	0.944721761894889	0.980105147243546	0.000117794131382883	0.0737038068030138	0.941292475540555	0.979695394270503	0.00183843256048576	1.03362483576278	0.301744490235666	0.700369625815982	4892	ENSG00000121871	protein_coding	22865	3
ENSG00000244128.5	LINC01322	-0.00306208389793182	-2.15235569807615	0.0323411461557794	0.188393321526337	-0.000849016754340373	-0.276447181116099	0.782384468684149	0.922120534817764	0.00255046292269286	0.812681344028647	0.416735868344441	0.781402510674679	1860	ENSG00000244128	lincRNA	NA	4
ENSG00000114200.9	BCHE	0.00191071515521224	0.511225551539254	0.609651024012199	0.827102729504475	-0.00924158795735857	-5.33753136278453	1.79678539392059e-07	5.58826297877331e-05	-0.00989609962480268	-2.75551010090103	0.00604513010118539	0.132857261049834	3082	ENSG00000114200	protein_coding	590	5
ENSG00000169064.12	ZBBX	-0.00298860550595329	-1.83358855168728	0.0679215883424104	0.283634420281792	0.00332038289099785	1.11205279729045	0.266956667137562	0.590120527067583	0.00555715845719412	1.72906840732274	0.0843315826534666	0.430484244467981	3972	ENSG00000169064	protein_coding	79740	13
ENSG00000114204.14	SERPINI2	0.00370275600407708	1.19430423631987	0.233507692452488	0.536115874615427	0.00579212232328488	2.17082993507807	0.0306845386067706	0.190370106534055	-0.000619241069044085	-0.140974964098565	0.887938909292598	0.970810194344662	2835	ENSG00000114204	protein_coding	5276	9
ENSG00000174776.10	WDR49	0.00142217377448405	0.814217744438929	0.416306598847885	0.701897769689261	0.00453933807143711	2.27248682332395	0.0237252786878598	0.164452351628382	0.00129482389174404	0.434681767245326	0.663955908155037	0.898490132325951	3891	ENSG00000174776	protein_coding	151790	9
ENSG00000114209.14	PDCD10	-9.67828814101505e-05	-0.146898534482645	0.883332258884748	0.958334987287026	-0.000762204610827093	-1.09350422057906	0.275001319277623	0.597744182284795	-0.00115416079033324	-1.29779413892806	0.194876511416667	0.601474174457311	3275	ENSG00000114209	protein_coding	11235	18
ENSG00000241120.1	HMGN1P8	-0.00297203877970927	-1.68748150856586	0.0927765088719579	0.337717920448424	-0.00352599878538233	-2.07470740919533	0.0388188326404634	0.217223506770364	-0.00013923319747341	-0.064730627698082	0.948410890077225	0.988436198001375	288	ENSG00000241120	processed_pseudogene	NA	1
ENSG00000163536.12	SERPINI1	-0.00781315779432645	-6.43995694434661	6.21287051641254e-10	3.33320503205533e-07	-0.00251098170751584	-1.48911995089172	0.137448278816893	0.425476947024976	0.00448070048422343	2.11827812339921	0.0345782441481826	0.293532088378164	2418	ENSG00000163536	protein_coding	5274	7
ENSG00000173905.8	GOLIM4	0.000631014151730716	0.352101395312795	0.725063248719969	0.890610572808112	0.00402489620335916	3.60708505387273	0.000359534601729905	0.0120934366036423	0.000954254583831444	0.477473667646529	0.633205630487945	0.887800659550555	4647	ENSG00000173905	protein_coding	27333	3
ENSG00000206120.11	EGFEM1P	-0.0212877096543413	-4.1201902179976	5.17338812573283e-05	0.0021984338451134	-0.000805946612065962	-0.399498096329341	0.689794793327888	0.8800148354476	0.0202264587034737	4.15897519905092	3.68282892557088e-05	0.00681323351230613	4658	ENSG00000206120	transcribed_unitary_pseudogene	NA	13
ENSG00000242268.2		-0.0202576340342805	-3.2287483977213	0.00141232355843708	0.0251522519203815	-0.000938107194964545	-0.347531692036039	0.728422153748158	0.897683100569159	0.0198796485481684	3.30352925731665	0.00101387119216746	0.0525946462953633	710	ENSG00000242268	lincRNA	100507661	1
ENSG00000272797.1		-0.0187973554110913	-2.85627416433676	0.00465225910747635	0.055601758351011	0.00552351133660853	1.33721262413359	0.182110340641152	0.489873441461279	0.0248961191172332	3.60971936809972	0.000333173802021881	0.0270829916340514	445	ENSG00000272797	lincRNA	NA	1
ENSG00000213178.3		-0.00254306253451523	-1.09328507464436	0.275336610082032	0.579440222103225	-0.000410125110577428	-0.294237851624865	0.768768404974784	0.916417178763508	0.00605114844134473	2.45513081062502	0.0143772482353603	0.196770246894663	410	ENSG00000213178	processed_pseudogene	NA	1
ENSG00000184378.2	ACTRT3	0.0049167093157389	1.22159737580013	0.223027674201636	0.525895383844316	-0.00311188611159844	-0.94597498434246	0.344880618667921	0.658874572831263	-0.00655688986592792	-1.45944760764792	0.144985994716692	0.532109231641229	2005	ENSG00000184378	protein_coding	84517	1
ENSG00000269889.1		-0.000916369889525406	-0.235137460583506	0.814297389431019	0.928653976060879	-0.00609148889494112	-1.56607681187485	0.118326612368026	0.394974195274201	-0.00490790828266777	-1.01683805531878	0.309656535283616	0.707608251299968	843	ENSG00000269889	antisense	NA	1
ENSG00000085274.15	MYNN	0.000711363628141677	1.06629400031014	0.287334693576242	0.591237189155373	-0.000357444822373019	-0.520474095571909	0.603095880896313	0.835912782021241	-0.000867428661174461	-0.980991176456863	0.327008121799616	0.721158595603717	5730	ENSG00000085274	protein_coding	55892	5
ENSG00000269984.1		0.00541472358857995	2.65525773470417	0.00844153478725783	0.0828362296932532	0.00853414746720198	4.25921010767317	2.70591803374694e-05	0.00207389289300748	0.00227872028933272	0.869554917672148	0.384905161023018	0.760245260520384	3143	ENSG00000269984	antisense	NA	1
ENSG00000171757.15	LRRC34	0.00379223174945512	2.24082682297063	0.0259289379709666	0.165768823125069	0.00522980953362793	3.53847263829325	0.000462528256004884	0.0140992278037852	-0.000977383519321441	-0.463213887556733	0.64338567952667	0.891169086322395	4851	ENSG00000171757	protein_coding	151827	12
ENSG00000270135.1		0.00519997831637663	2.18107576241802	0.0301239725751449	0.180223153460443	0.00118735642053055	0.489960756780505	0.624500004368183	0.847045257291414	-0.00111172994550439	-0.353387834920012	0.723926744843635	0.919857181854723	472	ENSG00000270135	antisense	NA	1
ENSG00000270096.1		0.00577827877635444	3.04893149581308	0.00254712362050519	0.0371845393850622	0.00166788548862406	1.01691366992567	0.309968677631166	0.629188825448383	-0.00227776104648425	-0.967781239344488	0.333558995676833	0.725319287387257	1252	ENSG00000270096	antisense	NA	1
ENSG00000008952.16	SEC62	0.000151686334691565	0.24374678846432	0.807629803678518	0.925145795832077	0.00223964844744174	3.16825175639894	0.00168276696432463	0.0323733206459939	0.00362146024880288	3.74325409397543	0.000199838496884322	0.0207277402170584	7928	ENSG00000008952	protein_coding	7095	10
ENSG00000173889.15	PHC3	0.00146102619915505	2.31483583472176	0.0214446780025772	0.146584948688454	-9.50485941409417e-05	-0.202828031526889	0.839399347292732	0.943287096855597	-0.000119272367434742	-0.160289358463192	0.872709224725895	0.96738097533123	16919	ENSG00000173889	protein_coding	80012	17
ENSG00000163558.12	PRKCI	-0.000561945458222904	-0.702630844038139	0.482949263891943	0.748388202491094	-0.0030080764555175	-3.72160262324052	0.000234090681609477	0.00921793337868043	-0.00116078207419864	-1.07433383080426	0.283122025140824	0.686375808802766	5841	ENSG00000163558	protein_coding	5584	7
ENSG00000200118.1		0.00106117104375366	0.304964627587743	0.760650596549727	0.905744395631686	0.000919399128391626	0.222922306319575	0.823739302847888	0.938143896360222	-0.0048855791521722	-1.00922598058292	0.313289182996294	0.710996813356648	100	ENSG00000200118	misc_RNA	NA	1
ENSG00000136603.13	SKIL	0.00210546659382996	1.38666087097968	0.166798771992951	0.454815791269522	-0.00101583840030298	-1.09170685522585	0.275789595136034	0.5983666678414	-0.000400450003686502	-0.249730590493563	0.802884557021247	0.94787333954854	7782	ENSG00000136603	protein_coding	6498	10
ENSG00000013293.5	SLC7A14	0.00044755533114694	0.343538301456137	0.731486553123097	0.893210374856121	0.00102039741734285	0.565856610021242	0.571890901939862	0.817747225013972	0.00296604605851446	1.36592217853028	0.172495403571403	0.571358220113575	10459	ENSG00000013293	protein_coding	57709	2
ENSG00000163584.17	RPL22L1	-0.00152141991844322	-0.883998731601136	0.377558840833667	0.671409583942708	0.00181303113586775	1.43302657836986	0.152834034459755	0.450338923452744	0.000469339034953754	0.230149465915193	0.818057176245866	0.952034002290471	2326	ENSG00000163584	protein_coding	200916	6
ENSG00000163577.7	EIF5A2	0.00322663535995588	2.43687736130009	0.0155235919982033	0.121316927997612	0.00256596687169914	1.52483781470906	0.128294880975341	0.40998836195607	-0.000603987521289219	-0.279330144028413	0.780091542273058	0.939911543269879	5593	ENSG00000163577	protein_coding	56648	5
ENSG00000154310.16	TNIK	-0.00336119349152459	-3.30564240139113	0.00108872480653366	0.0208607449537611	-0.000166291006686816	-0.213759916695904	0.83087147140926	0.94078899012436	0.00302882148922377	2.53690367861819	0.0114460009906722	0.17942379931324	8523	ENSG00000154310	protein_coding	23043	15
ENSG00000207963.1	MIR569	-0.00269859203426592	-1.22686861547526	0.221043258866688	0.524040122144585	-0.00391971418599887	-1.80282520549244	0.0723636601379403	0.305314931406683	-0.000175535371361948	-0.0633061004138938	0.94954467634697	0.988759209966818	96	ENSG00000207963	miRNA	693154	1
ENSG00000279673.1		-0.00510089028310875	-1.75723898427184	0.0801193090139765	0.310297847218902	-0.00215873199476036	-1.0998598240382	0.272226325278822	0.594864254398447	0.00404420708163396	1.30951371349129	0.190881438951999	0.595135214283002	1645	ENSG00000279673	TEC	NA	1
ENSG00000075651.15	PLD1	0.00694092386268362	3.24751787254392	0.00132598930078215	0.0240742219922039	-0.00130169891130964	-0.626188068576553	0.531641449767104	0.793984256887932	-0.00937504591952295	-3.40617098317581	0.000704628702304666	0.0416565618497469	12859	ENSG00000075651	protein_coding	5337	17
ENSG00000234717.1	TMEM212-AS1	0.0302405219057487	5.672711624595	3.92952789503389e-08	1.13789248157248e-05	0.0149607452176038	3.03366584222765	0.00261541457639471	0.0431081388705304	-0.0167800831446535	-2.5695829998914	0.0104320153108408	0.171417341937705	427	ENSG00000234717	lincRNA	100874219	1
ENSG00000075420.12	FNDC3B	-0.00138283068707046	-1.2868843521283	0.199342544739851	0.499345279574787	-0.0013354099919046	-0.970986955324055	0.332293804676187	0.647039746697302	0.00279838729662145	1.66442731464314	0.0965698244692786	0.455534601917066	13270	ENSG00000075420	protein_coding	64778	12
ENSG00000243398.3	RN7SL141P	0.00190184273225125	0.786965548428105	0.432058489673442	0.714515319473193	0.000879451938208738	0.2551832141896	0.798746795854939	0.928604271035646	0.00423378233395017	1.11848753537938	0.263824138537888	0.671499437162967	266	ENSG00000243398	misc_RNA	NA	1
ENSG00000121853.3	GHSR	0.00326519117457398	0.68809631307294	0.492039562768625	0.754388012932393	-0.00675162004186465	-0.967867154891231	0.333847307579045	0.648412536944034	-0.00539640441727024	-0.700090329066187	0.484152988582205	0.817331901744346	1246	ENSG00000121853	protein_coding	2693	2
ENSG00000144959.9	NCEH1	-0.000934347647813957	-0.88703563303291	0.375924900082094	0.670179014318236	0.00219697901782282	1.9235938303779	0.0552993066982485	0.263482043016077	0.00420575101635965	2.74875676468581	0.0061694149496665	0.134116700013452	4808	ENSG00000144959	protein_coding	57552	6
ENSG00000114346.13	ECT2	-0.00321547039303614	-2.77380309365488	0.00596464869379014	0.0657091175404191	-0.000520241693418774	-0.518750194047005	0.604296269471272	0.836538433359891	0.00356557298215098	2.60324499719287	0.00947207698969834	0.162075095175934	5499	ENSG00000114346	protein_coding	1894	16
ENSG00000169760.17	NLGN1	-0.00238707899314843	-3.44940591934822	0.000660756442352882	0.0146485880711703	-0.00334010856478783	-3.72694347023319	0.000229391980052727	0.00909935654700834	0.000141304047766204	0.132097415074452	0.89495327789839	0.973430395138584	10148	ENSG00000169760	protein_coding	22871	11
ENSG00000237645.1		0.0010372722712441	0.689677046765146	0.491046472417993	0.753511426391857	-0.000584413758117397	-0.307708466560499	0.758505904511315	0.91179258099061	0.000393759270378574	0.176870126149492	0.859672453020105	0.965085312921712	481	ENSG00000237645	processed_pseudogene	NA	1
ENSG00000252982.1	RN7SKP234	-0.00350074098142053	-2.61847111179189	0.00937988202589096	0.0888332383849242	-0.00143322869779798	-0.856794304369742	0.392204705007276	0.696331783984397	0.00140954163486202	0.731906557930502	0.464522685031506	0.808205718628736	224	ENSG00000252982	misc_RNA	NA	1
ENSG00000177694.15	NAALADL2	0.00304145550557204	3.12090116084004	0.00201799845494229	0.0320075734242879	-0.000746678841522531	-0.638093872832983	0.52387246470106	0.789209426882482	-0.0034456761531344	-2.41207765642676	0.0161728788327797	0.207444029866031	13592	ENSG00000177694	protein_coding	254827	12
ENSG00000253020.2	RN7SKP40	0.0046072833981156	1.25983964943779	0.208919454128668	0.511104820519975	-0.00256262164016105	-0.753484090274999	0.451717374415561	0.741347113410672	-0.00707483387292414	-1.55906619865138	0.119528855928312	0.49435921179438	242	ENSG00000253020	misc_RNA	NA	1
ENSG00000214192.3	UBE2V1P2	0.00350945226637761	1.28337097851213	0.200568118535756	0.500487421369455	-0.00299169043039322	-1.85114345445501	0.0650773123370706	0.28765378429527	-0.00380603046161162	-1.36334850993041	0.17330427241947	0.571721799389344	440	ENSG00000214192	processed_pseudogene	NA	1
ENSG00000231888.1	MTND5P15	-0.00134192914883232	-0.349592087452532	0.726943526261666	0.89168077112981	-0.00436476864312067	-1.26446830752678	0.206989286876673	0.521176826982682	-0.00427297358384497	-0.91087705371243	0.362740421099552	0.746703456287066	349	ENSG00000231888	processed_pseudogene	NA	1
ENSG00000177565.16	TBL1XR1	-0.000655553654751305	-0.929693250691052	0.353440058054775	0.650748587815698	-0.00285242418624812	-3.8621371454473	0.000136233820731671	0.00654044248971287	-0.00070633675103267	-0.70473983044644	0.481256440589867	0.815606925029372	11603	ENSG00000177565	protein_coding	79718	36
ENSG00000201343.1		0.000971539256366705	0.407433389093686	0.684043543352582	0.869824719329804	-0.00450570303505478	-2.6505579618054	0.00843855822430565	0.0907271841150297	-0.00328691372222052	-1.19262638407705	0.233505808635522	0.641972079236678	110	ENSG00000201343	misc_RNA	NA	1
ENSG00000200882.1	RNU6-681P	-0.00034281560028109	-0.126959699884887	0.899075864714234	0.964226289693526	-0.00378732687452051	-1.72967285188663	0.0846604834211291	0.331656439251083	0.00102799249945991	0.3130986963373	0.75431878803924	0.931189687802155	104	ENSG00000200882	snRNA	NA	1
ENSG00000197584.11	KCNMB2	-0.00328529443776302	-1.5979759109481	0.111330211167193	0.372255201774339	-0.00508060287599394	-2.83647849187287	0.00485439930771283	0.0640291389941717	-0.00190503531485623	-0.757452002929128	0.449088238889558	0.801449780172134	3542	ENSG00000197584	protein_coding	10242	10
ENSG00000172667.10	ZMAT3	0.000271725392013773	0.31840774337875	0.750445447453745	0.901500581471848	0.00195721807787814	2.62522275282534	0.00907827665199537	0.0949414312630705	0.0042578068276848	3.74188741525068	0.00020090260788202	0.0207277402170584	9646	ENSG00000172667	protein_coding	64393	3
ENSG00000121879.3	PIK3CA	-0.00267698769578742	-3.85433210053032	0.000148112720543942	0.00493296449794184	-0.00066743113592658	-0.974284389144031	0.330656958066366	0.646345153624812	0.00334334950739895	3.4991658057709	0.000502701396259739	0.0347905464535568	9411	ENSG00000121879	protein_coding	5290	4
ENSG00000171121.16	KCNMB3	0.000638866830178948	0.407183264605573	0.684226984483058	0.869824719329804	-0.000661304615626642	-0.544663738649676	0.586367101813916	0.825938746707681	-0.000500980686466101	-0.284395068524986	0.776209643605871	0.938766482518613	8979	ENSG00000171121	protein_coding	27094	7
ENSG00000240429.1	LRRFIP1P1	0.00117349093901393	0.663954990228452	0.507340059904791	0.765096224688809	0.00201877764263983	1.27219884393713	0.204233315369833	0.51727215246508	-0.00344412861742488	-1.60380299565288	0.109304540979413	0.48023051099906	2246	ENSG00000240429	processed_pseudogene	NA	1
ENSG00000121864.9	ZNF639	0.00050262928020362	0.691096132409835	0.49015586055023	0.753036636914658	-0.00246834021449822	-3.31412555753168	0.00102558159079365	0.0234444172632389	-0.00162207894565317	-1.69096441111907	0.0913834828653574	0.445297352927014	6859	ENSG00000121864	protein_coding	51193	10
ENSG00000260743.1		0.00168079675697231	0.711893625182742	0.477204287816013	0.744352668740488	-0.00313390327614399	-1.65836738358159	0.0982307702054755	0.357172539581414	-0.00203267404274363	-0.7125776886407	0.476395093819024	0.813968050426453	1566	ENSG00000260743	lincRNA	NA	1
ENSG00000171109.18	MFN1	0.000212924407506895	0.228478644196245	0.819463707048496	0.930459849378874	0.000488663412048756	0.688776455342703	0.491466882248304	0.768405665033545	0.000759433359496413	0.721112157579803	0.47113250453127	0.811502010373308	5957	ENSG00000171109	protein_coding	55669	9
ENSG00000114450.9	GNB4	0.0015012832028511	0.710014585390059	0.478366657547438	0.74499593442629	-0.00183821424015747	-1.21845154809335	0.223956911125425	0.540742046889245	-0.00583148766270996	-2.08735429769467	0.0372941615810531	0.302240448462764	7035	ENSG00000114450	protein_coding	59345	5
ENSG00000242539.2		0.000508448551100723	0.292194314876466	0.770383994326949	0.909776661678172	-0.000410626123651218	-0.261214254710206	0.794096621460561	0.926977656537931	-0.000495934397634299	-0.244446651016655	0.806971791845085	0.948910391944961	1941	ENSG00000242539	antisense	NA	3
ENSG00000272699.1		0.00198179951311844	0.692525231716982	0.489259848299813	0.752584676211618	9.66358505752092e-05	0.0395810275691845	0.968452026911155	0.989121103770938	-0.00142574831830959	-0.435085513682268	0.66366300198579	0.898391977708639	497	ENSG00000272699	antisense	NA	1
ENSG00000136518.16	ACTL6A	-0.00107750358328334	-0.603059682518992	0.547023795788794	0.7903528767641	0.000619116134937929	0.571919793837136	0.567780949195854	0.815655989918381	0.000336220531459334	0.169812858262801	0.865216818527308	0.965880843781341	3675	ENSG00000136518	protein_coding	86	14
ENSG00000272910.1		-0.00197757757415805	-0.529561805493498	0.596892699059488	0.820006230191192	0.000213191578282516	0.0892822376048109	0.928913894949089	0.975935672570917	0.00237341929919824	0.603974219522145	0.546098099934186	0.849614940516143	501	ENSG00000272910	antisense	NA	1
ENSG00000272660.1		-0.00518915773759314	-1.12081423994261	0.263458400249577	0.567689054108009	0.00582389108098842	1.57548281551632	0.116140776101232	0.390596030443147	0.00849865478603024	1.59019683437878	0.112338020875221	0.483702634025328	140	ENSG00000272660	antisense	NA	1
ENSG00000136522.13	MRPL47	-0.00167288949142223	-1.71110684601434	0.0883201749163415	0.327801963629313	-0.00135662171066298	-2.02383266473043	0.0438244879055412	0.233368116737696	0.000251765394726181	0.230468994204285	0.817809020788599	0.951951702436718	1370	ENSG00000136522	protein_coding	57129	3
ENSG00000136521.12	NDUFB5	-0.00102730993272105	-1.58077136299145	0.115213424435333	0.380074613190195	7.99281286061951e-07	0.00100285702505289	0.999200465720699	0.999526499527628	9.25802404485678e-05	0.0897432586282392	0.928522372863617	0.982574563237289	5871	ENSG00000136521	protein_coding	4711	16
ENSG00000058056.8	USP13	0.000922053234291148	1.15028275513735	0.251142847310191	0.55472538838459	-0.000304120762969114	-0.297314353631421	0.766420928845374	0.915280028137689	-0.000516530727379204	-0.427057363182896	0.669496811287373	0.900363981907101	8440	ENSG00000058056	protein_coding	8975	5
ENSG00000114757.18	PEX5L	-0.000490954974254847	-0.289646840558898	0.772330068442365	0.91076507744988	-0.00504861963144443	-3.11393759725311	0.00201424117021812	0.0364158513166646	-0.00130544458322548	-0.588847934401209	0.556193672399764	0.853590258987642	10236	ENSG00000114757	protein_coding	51555	18
ENSG00000239774.1		0.00453558445766004	1.32104459268983	0.187712285945163	0.483242041312763	0.000659560013979046	0.29024412811697	0.771818929722148	0.917601281234455	-0.00384617219053095	-1.06496304091007	0.287337977902185	0.689950727460666	563	ENSG00000239774	lincRNA	NA	1
ENSG00000163728.10	TTC14	-0.00321040895363693	-4.0353776376481	7.27926709326482e-05	0.00287685215140816	-0.000729232415644128	-1.10160738948034	0.271466687502323	0.594274723431588	0.00179086003023603	1.94936317754602	0.0517360516207421	0.346089672001598	7783	ENSG00000163728	protein_coding	151613	11
ENSG00000114416.17	FXR1	-0.00231177742685856	-2.49983888333076	0.0130763024193915	0.108724312251121	-0.000746561212189992	-0.899797153503049	0.368910063285327	0.67864005456495	0.00239255488313707	2.14911317536528	0.032040588030565	0.282262323126406	12054	ENSG00000114416	protein_coding	8087	22
ENSG00000205981.6	DNAJC19	-0.00123303302690462	-1.11445433363957	0.266170447688096	0.570460182501401	0.000672591366712952	0.937969239499648	0.348973086660572	0.662402487698756	0.00135795434726386	1.0868135256787	0.277572907035296	0.681724498098323	3586	ENSG00000205981	protein_coding	131118	9
ENSG00000242808.7	SOX2-OT	-0.000335662702539585	-0.251776992964612	0.801423363309471	0.922607292536831	-0.00280617786972207	-1.2226080777989	0.222384426013934	0.538987892360261	-0.00308278059520183	-1.0928808507532	0.274902068464315	0.679092449521205	11874	ENSG00000242808	sense_overlapping	347689	59
ENSG00000206932.1	RNU6-4P	-0.000343933409690996	-0.105168540660616	0.916327655428312	0.970314392849679	-0.00957414330013276	-3.45784107628984	0.000618770821003517	0.0168299389337585	-0.00806771457159666	-2.07906950949465	0.0380519825291023	0.304199593974901	107	ENSG00000206932	snRNA	NA	1
ENSG00000241231.1		-0.0079004324267373	-1.38260522600838	0.16803805693054	0.456051241124305	0.00365454668811794	0.699465948943586	0.484772942367398	0.76443730936912	0.00950799457376949	1.23105403997092	0.218804073004662	0.629470052330543	865	ENSG00000241231	lincRNA	NA	1
ENSG00000181449.3	SOX2	-0.000979739778932307	-0.504591454297884	0.614296870829109	0.829211903886822	-0.000371524357244386	-0.306899144596358	0.759121296019805	0.911875408116929	-0.000966999231752032	-0.443317037787207	0.657702560545802	0.895882976329704	2513	ENSG00000181449	protein_coding	6657	1
ENSG00000058063.15	ATP11B	-0.000121422056520433	-0.147850989672275	0.882581313030206	0.958220933806952	-0.00157385600726728	-1.95682770055949	0.0512437643682894	0.251875817494229	0.000715807400398788	0.636375014622971	0.524784310366688	0.83919638129706	9196	ENSG00000058063	protein_coding	23200	10
ENSG00000043093.13	DCUN1D1	-0.000173943825774014	-0.249726532485183	0.803006956128639	0.923268080945355	-0.00183353933313615	-2.40465229545878	0.0167600024549211	0.133467851783142	-0.00102460415576275	-1.02745936671359	0.304634616090443	0.703006290342824	8412	ENSG00000043093	protein_coding	54165	8
ENSG00000244346.1		-0.00288416698234119	-1.83195397397069	0.0681656411309501	0.284045564790328	-0.00195406095202516	-1.36178979961545	0.17422957254774	0.480278307883688	4.71508161487833e-05	0.0250806381440223	0.979999312850214	0.99519477543387	543	ENSG00000244346	processed_pseudogene	NA	1
ENSG00000078070.12	MCCC1	0.00119767398019951	1.75140185294997	0.0811212522616557	0.312373923946756	0.000499678997943486	0.901270404710326	0.368127629494143	0.678445472679181	-0.00160298887848504	-2.00975123941732	0.0449224424289646	0.326564396244829	4321	ENSG00000078070	protein_coding	56922	15
ENSG00000053524.11	MCF2L2	0.00110266272279501	1.78133434597072	0.0760898819054347	0.301995351524067	0.00188643686607458	2.42633509560459	0.0158086757080019	0.128843188532854	0.00118200834116443	1.15180338295966	0.249878767014166	0.659512643276949	20568	ENSG00000053524	protein_coding	23101	13
ENSG00000202502.1	RNA5SP151	0.000919562068455991	0.226907465734508	0.820683883022885	0.9309586705609	-0.00190415796088487	-0.534228820953426	0.593557044976405	0.829615808762047	-0.00400267700824027	-0.820244762898628	0.412415212401247	0.778538921369701	117	ENSG00000202502	rRNA	NA	1
ENSG00000240024.5	LINC00888	-0.0016927176123756	-1.84364385442576	0.0664361248148097	0.280322304075072	-0.00129125212808416	-1.45574269863683	0.146451702493332	0.440298898221759	-0.000101634146950415	-0.088894409573752	0.929196663362527	0.982817006188156	2131	ENSG00000240024	transcribed_unprocessed_pseudogene	100505687	4
ENSG00000201229.1		-0.0036120635634143	-1.16595357700274	0.24476083709262	0.547827238632418	0.00149306339808111	0.853151250545511	0.394218507294389	0.697783665996172	0.00816634846977285	2.35256761843059	0.0189791010323877	0.222754321430936	132	ENSG00000201229	snoRNA	NA	1
ENSG00000253092.1		-0.00551077168753804	-1.6933971525795	0.0916439708289561	0.334867974457585	-3.53363296372494e-05	-0.0106916031630082	0.99147621138078	0.997094325873467	0.00470774198831587	1.13861809987501	0.255334867151498	0.664399329666483	198	ENSG00000253092	snoRNA	NA	1
ENSG00000251730.1		0.00578095779129175	1.35171878993357	0.177705152814355	0.469500213936522	-0.00176347996842866	-0.382431773535355	0.702396964570949	0.886596248091589	-0.00639866549981679	-1.13441288976087	0.25709232804435	0.666097549721772	135	ENSG00000251730	snoRNA	NA	1
ENSG00000114796.15	KLHL24	0.00104532745249552	1.37840508976283	0.16932881275905	0.457776742366951	9.97803302903069e-05	0.0945923708323906	0.924698270985967	0.974657411363402	-0.000968181281085368	-0.802204939017047	0.422764600719796	0.785205266987645	8650	ENSG00000114796	protein_coding	54800	15
ENSG00000163872.15	YEATS2	-3.7257574300404e-05	-0.0661689313361017	0.947297000840158	0.980977795346141	-0.0017879245854309	-3.03224055247091	0.00262744251288076	0.0432731514400776	-0.00156287055142593	-2.13928843838487	0.0328311867083337	0.285245856988195	10212	ENSG00000163872	protein_coding	55689	6
ENSG00000180834.7	MAP6D1	6.51818229841423e-05	0.0592569197326358	0.952795516018965	0.982933937783241	-0.00275920459807436	-1.47579983888693	0.14098853157087	0.431179555714624	-0.00138857459308663	-0.656109366619839	0.512015234619922	0.833170073926564	2408	ENSG00000180834	protein_coding	79929	4
ENSG00000175193.12	PARL	0.00229314749816431	2.46370968318257	0.0144349448003249	0.115760058077344	-2.26132291709592e-05	-0.032259080933751	0.974285707838253	0.991307153504655	-0.0021452641089562	-2.06851444852905	0.0390364538518095	0.307195562764882	2034	ENSG00000175193	protein_coding	55486	10
ENSG00000114770.16	ABCC5	-0.00126412250327829	-2.07103118131891	0.0393974353177245	0.210002268459701	0.00132650444467264	1.41544460872792	0.157918179583351	0.457501202671786	0.00311204914787591	2.91854622914124	0.00365373799270332	0.100584867329217	11441	ENSG00000114770	protein_coding	10057	13
ENSG00000207351.1		-0.00410128421388516	-0.838342680227781	0.402650980059002	0.692682611496195	-0.00531453123520967	-1.1508092148909	0.250676580814885	0.571886111554846	0.00113298825410584	0.190764881866897	0.848776886426937	0.96059234166871	113	ENSG00000207351	misc_RNA	NA	1
ENSG00000273181.1		-0.00360530857880096	-0.962082756195587	0.3369514512003	0.635634506219975	-0.0060850001474092	-1.59155362661372	0.112480023462368	0.383816394260201	-0.00244021460678504	-0.50209088858928	0.615795080583151	0.880902557726436	620	ENSG00000273181	lincRNA	NA	1
ENSG00000272721.5		-0.00354995525273356	-1.04900362603379	0.295204516355931	0.597854796063954	-0.00450698158915232	-1.55455297445045	0.121048646903252	0.399309261994461	-0.000586216187133068	-0.149563151899724	0.881161529379809	0.969630110783033	386	ENSG00000272721	antisense	NA	2
ENSG00000145191.12	EIF2B5	-0.000601237118637063	-0.94840330156464	0.343853634941825	0.641540184973463	0.000178468950983435	0.266981599819835	0.789656631716982	0.925095071187289	-0.000524336059864332	-0.622488322108776	0.533866673313097	0.843588749672267	5702	ENSG00000145191	protein_coding	8893	16
ENSG00000161202.17	DVL3	0.00175455888915942	2.47615135466125	0.0139535537702824	0.113082803591488	3.78847082837184e-05	0.054776249146983	0.956351169488008	0.985086689892131	-0.000928478146594012	-0.990399479233243	0.32239392520037	0.718290452117933	6090	ENSG00000161202	protein_coding	1857	8
ENSG00000161203.13	AP2M1	-8.86591496486787e-05	-0.135300678902669	0.89248463874525	0.962044517974203	-0.000128010792155598	-0.228123323385068	0.8196971955844	0.936676095529904	0.00125502672776776	1.60540605251237	0.108951458069289	0.479905231971869	4756	ENSG00000161203	protein_coding	1173	22
ENSG00000161204.11	ABCF3	6.34126600062278e-05	0.098338089331959	0.92174380329569	0.971499439196941	0.00100676731172251	1.63614223255179	0.102800555992652	0.365672125244872	0.00123975719619792	1.55641463589764	0.120157678031447	0.49492970644047	5207	ENSG00000161204	protein_coding	55324	18
ENSG00000145198.14	VWA5B2	-0.00217596894544533	-1.67088174313664	0.096014958101103	0.344141099744636	-0.000643388772581068	-0.434865546995732	0.663955412344082	0.866988255051656	0.00433779596619074	2.28158219445403	0.0228773070739501	0.244983537827829	5730	ENSG00000145198	protein_coding	90113	6
ENSG00000214160.9	ALG3	-9.98934858394931e-05	-0.0885370814720662	0.929521747773063	0.974763550877756	0.000737838865441406	0.727874111653785	0.467227017968579	0.752429772778498	0.000146202001834359	0.105739638383184	0.91582566915424	0.9784582477722	3464	ENSG00000214160	protein_coding	10195	14
ENSG00000145194.17	ECE2	-0.00278786129565261	-1.09055100352508	0.276536064697151	0.581069612102306	0.00221453933001037	1.15383284638167	0.249436401470843	0.570747467257059	0.00171630197443504	0.583395487742303	0.55985499100235	0.855148451296476	6552	ENSG00000145194	protein_coding	9718	11
ENSG00000163888.3	CAMK2N2	0.00282685074143867	1.92501208457574	0.055379338716755	0.254048868931501	0.00436771513803534	1.92721998168317	0.0548441293420533	0.262301068302527	-0.00017062106532019	-0.0673042503356045	0.946362801848352	0.988038780673942	1362	ENSG00000163888	protein_coding	94032	1
ENSG00000175166.16	PSMD2	0.00125019498502818	1.52609166251553	0.128269905325134	0.400796762999035	-7.93069984824132e-05	-0.128102269649064	0.898149130651492	0.965161759828794	0.000370795431115538	0.398013337832207	0.690767532273052	0.908647163901856	5453	ENSG00000175166	protein_coding	5708	20
ENSG00000114867.20	EIF4G1	-0.000524370035984065	-0.695672071433184	0.487289985030899	0.751670721590216	-6.81573872693546e-05	-0.0789862009511082	0.937093350470587	0.977985053829618	0.00262789856064304	2.39678358351007	0.0168567687153105	0.211346561288997	8257	ENSG00000114867	protein_coding	1981	38
ENSG00000175182.13	FAM131A	-0.000950599480930371	-1.11543817057389	0.265749651920535	0.56995581730286	-0.00413063175104969	-2.83929724825894	0.00481278827205468	0.0638132938830044	-0.000496854784193541	-0.303727204832668	0.761445191498125	0.933816742158387	6597	ENSG00000175182	protein_coding	131408	10
ENSG00000114859.15	CLCN2	0.0034467779612737	2.43086857362843	0.0157771215702505	0.12231819201628	-0.000120216771877189	-0.0908739270273961	0.927650064097201	0.97568291739513	-0.0040496729468986	-2.15823504508912	0.0313212516356619	0.27925750852496	8523	ENSG00000114859	protein_coding	1181	22
ENSG00000163882.9	POLR2H	2.97233731732387e-05	0.0288333681669242	0.977020833306332	0.992264800612129	-0.000481256528561599	-0.602425269063293	0.547321039997079	0.802995904408722	-7.09504156002898e-05	-0.0614238634892981	0.951042912030685	0.98917070307372	3146	ENSG00000163882	protein_coding	5437	13
ENSG00000090534.17	THPO	-0.00168901207522471	-0.728238549962113	0.467159242709633	0.737258225367607	0.00171370329010169	0.771341174360673	0.441078327890307	0.7327192860058	0.00120461083171269	0.409855829191803	0.682063788555464	0.905935387676629	1915	ENSG00000090534	protein_coding	7066	4
ENSG00000090539.15	CHRD	0.00139104075770094	0.959417490611807	0.338289175088835	0.637010436353967	0.000637866998918809	0.426731729875243	0.669863904434454	0.86980573541256	-0.000480074916995515	-0.251895553679019	0.801211466911144	0.94774852484707	6620	ENSG00000090539	protein_coding	8646	17
ENSG00000224153.2		-0.0011373018912613	-0.381688444372119	0.703021502749172	0.878879264184855	-5.32310877071582e-05	-0.0152703142244479	0.987826115332891	0.99632224632438	0.00121659084240294	0.297996691853876	0.765812930459566	0.935349718537651	1158	ENSG00000224153	lincRNA	105374250	2
ENSG00000182580.2	EPHB3	0.00160698244864393	0.437546262565317	0.662098598249634	0.858032380847433	-0.00459056105078567	-2.63233593958153	0.00889441293967201	0.0937956273638139	-0.00262835430193928	-0.752162151302348	0.45226018560645	0.801972857701387	4532	ENSG00000182580	protein_coding	2049	3
ENSG00000177383.4	MAGEF1	-0.000749879033502675	-0.830863662503478	0.406855217734818	0.695340547725868	-0.000458384927996797	-0.668642164726061	0.504209544151869	0.77626349218015	-0.000408847190576039	-0.414193459418986	0.678886315374687	0.905084549027389	1636	ENSG00000177383	protein_coding	64110	1
ENSG00000272970.1		-0.00239359811958692	-0.816435537319763	0.41503988291425	0.701208136957088	-0.00166856422015851	-0.809447170860512	0.418864094718742	0.716012702936451	-5.73086625436969e-05	-0.0182036066476488	0.9854827164798	0.996366571486868	701	ENSG00000272970	lincRNA	NA	1
ENSG00000273403.1		0.00327629694205109	0.826610917131242	0.409257553014752	0.697147728821764	-0.0014145263728954	-0.533078169306363	0.594352351479569	0.829625277312428	-0.00744347422457607	-1.76387120559093	0.0782826716493961	0.416734824747586	526	ENSG00000273403	lincRNA	NA	1
ENSG00000156931.15	VPS8	-0.00182435894355266	-2.64575422260717	0.00867549143300064	0.0845870268751448	-0.000809646540173255	-1.29412375446539	0.196563078361349	0.507610548933159	0.00118800201288812	1.40889638192117	0.159404322446682	0.55428901525315	10366	ENSG00000156931	protein_coding	23355	28
ENSG00000187068.2	C3orf70	-0.00330622220898061	-2.62159731181319	0.00929664520944219	0.0882769938914289	-0.00355491805376561	-3.24009371028616	0.00132154194623493	0.0278314918215913	5.83912145121625e-05	0.0384507447096346	0.969341598391325	0.99271011464554	5901	ENSG00000187068	protein_coding	285382	1
ENSG00000113790.10	EHHADH	-0.00116340535619864	-0.788291950456062	0.431283870211481	0.713817048799814	-9.10327543701294e-06	-0.00662866531252601	0.994715291444006	0.99798158110937	-0.000421760791722457	-0.214953445791031	0.829879545904538	0.955481251950823	4700	ENSG00000113790	protein_coding	1962	6
ENSG00000073803.13	MAP3K13	0.00129505544363306	1.81794436887968	0.0702872563697153	0.288958720631052	-0.00111663542968257	-1.71375679687435	0.0875493051854117	0.337187381421201	-0.00179195038509349	-2.05114316539934	0.0407038855836049	0.312382146079205	12623	ENSG00000073803	protein_coding	9175	15
ENSG00000229638.1	RPL4P4	-0.0011007358886337	-0.699218468027207	0.485075180640181	0.749793012592529	0.0025683659844464	2.21300466205907	0.0276081631191417	0.179685709863933	0.00309116162331982	1.77332628758826	0.0767019439555771	0.41503371590688	1284	ENSG00000229638	processed_pseudogene	NA	1
ENSG00000163900.10	TMEM41A	0.000842916941490026	0.708474287502524	0.479320642121775	0.745550479822431	-0.000757895726058055	-0.762927671057015	0.446072926344628	0.736760178508098	-0.000987113776115172	-0.724749191906654	0.468899618053953	0.810758306550831	8668	ENSG00000163900	protein_coding	90407	7
ENSG00000163904.12	SENP2	0.000639990973037275	1.20228981929818	0.230405673331276	0.532640929622879	0.00066055955214869	1.30103992325248	0.194188059781056	0.504634991874724	0.000769878810926388	1.07807433255344	0.281450952631621	0.685626595226449	7169	ENSG00000163904	protein_coding	59343	13
ENSG00000236489.1		0.000393181216011331	0.138604408250755	0.889875997294996	0.960754010528768	-0.000990677326519416	-0.482434350873172	0.629829811379008	0.84995918473082	0.000226133897296772	0.0724090950682237	0.942301432287361	0.987096969421059	299	ENSG00000236489	processed_pseudogene	NA	1
ENSG00000136527.17	TRA2B	0.000831470949819944	0.847110090676067	0.39775599137558	0.689025531741743	-0.000300099432044819	-0.394656213554418	0.693361563222047	0.881344074806737	0.000221315643942136	0.194288859257258	0.84601807355748	0.960054506254017	11769	ENSG00000136527	protein_coding	6434	16
ENSG00000244405.7	ETV5	0.00188297049778422	0.80181593466209	0.423432219381201	0.706894389419476	-0.002645980339837	-2.05588293114436	0.04061100828853	0.223108016058781	-0.00310746009257692	-1.36319479597484	0.173352672409646	0.571721799389344	5802	ENSG00000244405	protein_coding	2119	14
ENSG00000277118.1		0.00743816970037748	1.39522877223456	0.164203417455455	0.451415047782176	0.00285927125138693	1.02036847595725	0.308330494966637	0.628465411716591	-0.00310063760939129	-0.6113204546339	0.541228150097291	0.846943441320587	286	ENSG00000277118	misc_RNA	NA	1
ENSG00000058866.14	DGKG	7.21114941350936e-05	0.0461637520147248	0.963217134661825	0.987575081558644	0.00228079287180607	1.38624010086783	0.166646194970318	0.469321173761552	0.00360977530911539	1.6251207615081	0.104682741753309	0.471857416421194	10978	ENSG00000058866	protein_coding	1608	11
ENSG00000213139.7	CRYGS	0.00201027948558946	1.14725079679921	0.252390993994709	0.556432168802801	0.00111389126982112	0.86340248759319	0.388567877572102	0.693559565224762	-0.00115387819573577	-0.605919253257934	0.544806585536409	0.848838748163399	2151	ENSG00000213139	protein_coding	1427	3
ENSG00000113838.12	TBCCD1	0.00107065087414911	1.01242918415163	0.312326268417071	0.613110292739694	-0.00124237542554621	-1.58605205357115	0.113722791712459	0.386214766600627	-0.00356648490767739	-3.05450619132132	0.00235830685957416	0.0820247410153345	3405	ENSG00000113838	protein_coding	55171	6
ENSG00000090520.11	DNAJB11	-0.00149712172284481	-0.889686794167008	0.374502095368036	0.668675843797158	-0.00287338842198647	-2.35221887164586	0.0192720001845531	0.145063880729747	0.000478470997201649	0.260444895065354	0.794613508210531	0.944543360267316	5731	ENSG00000090520	protein_coding	51726	4
ENSG00000283390.1		-0.00977710770829335	-2.38959125495955	0.0176199438915291	0.130268802834882	-0.00431726849397184	-1.49322889688241	0.136370207375912	0.423526382937112	0.0049754117556487	1.11758070996953	0.264211097789391	0.672116635463727	225	ENSG00000283390	processed_pseudogene	NA	1
ENSG00000156976.15	EIF4A2	-0.00137001527101396	-2.01612885727601	0.0448720838457512	0.22647105346421	1.52990876379253e-05	0.0251067678747737	0.979985572139017	0.993610720538797	0.00252870304780279	2.71554850535977	0.00681476716625427	0.139207561435748	6133	ENSG00000156976	protein_coding	1974	28
ENSG00000163918.10	RFC4	-0.00168493322655214	-1.34640959665879	0.17940801787667	0.47228852596091	-0.00133713779491475	-1.43834077194358	0.151322227736992	0.447235230303793	8.4739522260493e-05	0.0604191209986859	0.951842745131269	0.989532050938004	2997	ENSG00000163918	protein_coding	5984	14
ENSG00000232233.1		0.00658818401834118	1.99913482541434	0.0466923698546393	0.231573435886425	0.00219202587772554	0.810938313237693	0.418008480825849	0.715499917783071	-0.00954728267426474	-2.46931406649116	0.0138255781441822	0.193822237039899	1832	ENSG00000232233	lincRNA	102724699	1
ENSG00000223803.1	RPS20P14	0.00409425130414143	1.2499331770905	0.212510108305729	0.515306997089372	-0.00392824524433345	-2.23169064889484	0.0263329324309565	0.174228592457358	-0.00615421036799453	-1.8769858309135	0.0610242554676969	0.373206190463601	360	ENSG00000223803	processed_pseudogene	NA	1
ENSG00000073849.14	ST6GAL1	-0.00403973276026984	-2.44397721739307	0.015228680948966	0.119973382219094	0.00374138774797506	2.74069442449937	0.00647800502928923	0.0769330315044532	0.00362006928850961	1.74076492302576	0.0822577054414204	0.424493538295565	9151	ENSG00000073849	protein_coding	6480	22
ENSG00000163923.9	RPL39L	-0.00230573339304054	-1.43463533835389	0.152659327462116	0.435843034214539	-0.00154210266970666	-1.09652897500156	0.273678235427412	0.596126376443252	2.25192339963446e-05	0.0116098488945003	0.990740900806228	0.997369509830688	1060	ENSG00000163923	protein_coding	116832	3
ENSG00000283175.1		-0.0169928219116035	-4.33873281357336	2.09222249585856e-05	0.00117311350695739	-0.00392429475508705	-1.41687974577457	0.157498418890255	0.457177880344228	0.0107651183997374	2.50539820772319	0.0125056630203677	0.184995058386482	1973	ENSG00000283175	antisense	101929130	1
ENSG00000157005.3	SST	-0.0128004483022118	-1.99760933793508	0.0468587856327769	0.232168489038679	-0.00848423313831842	-2.95202940237583	0.00339214039512646	0.0507638304598423	-0.00245308504085096	-0.336019735419729	0.736978105629813	0.924157946062925	618	ENSG00000157005	protein_coding	6750	1
ENSG00000113916.17	BCL6	-0.00359544725925348	-1.24167359615427	0.215537950625582	0.518780217634027	0.00372001116335658	1.83154217323573	0.0679563577976063	0.295450453471765	0.00777649744390739	2.42632164106097	0.0155580555507257	0.203116001854248	5938	ENSG00000113916	protein_coding	604	11
ENSG00000145012.12	LPP	-0.00149312921107686	-1.24790190060789	0.213251863185962	0.516202230580736	0.00161227886793893	0.89302298418228	0.372521140213789	0.681115452534025	0.00314123107343701	1.42099352943662	0.155858686744009	0.548654764706081	25535	ENSG00000145012	protein_coding	4026	21
ENSG00000090530.9	P3H2	0.00306900171139661	2.22850519634499	0.0267498369671757	0.168775954513278	0.000535552718793338	0.360207134775647	0.718931709898733	0.893098378838021	-0.00426760911351722	-2.20689280400963	0.0277144296057997	0.266207542748255	5605	ENSG00000090530	protein_coding	55214	10
ENSG00000230077.1	MTAPP2	0.00562895706813522	2.21165995919533	0.0279085943121599	0.172748322451385	-0.000856232173667855	-0.265838989237687	0.790535730436634	0.925324357759908	-0.00750508574576511	-2.05989646330848	0.0398562601072784	0.309448387084731	832	ENSG00000230077	processed_pseudogene	NA	1
ENSG00000225764.1	P3H2-AS1	0.00208143563728953	1.19666635373565	0.232587035465888	0.534903889325806	0.000436448714969868	0.16168271366771	0.871658543643707	0.956392178822004	-0.00197547397358445	-0.706471282363977	0.480180201849755	0.815320201464713	730	ENSG00000225764	antisense	101929152	1
ENSG00000238077.1	NMNAT1P3	0.00269848521394062	1.29262483890359	0.197351945129658	0.49637361505824	0.00155030708194749	0.42904417790241	0.668182007977557	0.868484626291154	0.00179076393334727	0.493654724127133	0.621737844090277	0.883140993789869	888	ENSG00000238077	processed_pseudogene	NA	1
ENSG00000113946.3	CLDN16	0.00362744489197786	1.53267551759337	0.126639054564006	0.398264073908525	0.00405361462059279	1.48828029480974	0.1376693912328	0.425815704307978	0.00101510909274297	0.300794857800555	0.763679254510626	0.934406568321913	3583	ENSG00000113946	protein_coding	10686	3
ENSG00000196083.9	IL1RAP	-0.00530930252753765	-2.81164370402561	0.00532562510537517	0.0607944236468651	-0.00386234902430402	-2.38276608841208	0.0177711113289784	0.138076773758102	0.00201537787840575	0.871625946933077	0.383774898709597	0.759156726134516	11558	ENSG00000196083	protein_coding	3556	19
ENSG00000231047.1	GCNT1P3	-0.00571223067729244	-2.06113747987936	0.0403396186672849	0.212844579907525	-0.0047208080413153	-1.59870029561895	0.110881731538521	0.38102833607953	0.00269352370875814	0.728418611466253	0.466652810958342	0.809410124059836	575	ENSG00000231047	processed_pseudogene	NA	1
ENSG00000223117.1	RN7SKP296	-0.00614384467403307	-2.17461067526288	0.0306112713238121	0.182249861437308	-0.00353565548021919	-1.14224494951295	0.254212769906543	0.575343391920947	0.0055038833234839	1.45381323677145	0.14654163449814	0.534100454539758	341	ENSG00000223117	misc_RNA	NA	1
ENSG00000152492.13	CCDC50	-0.000278581916478871	-0.280703221059665	0.779173644199048	0.914107354300818	-0.00129607197046277	-1.33115848492198	0.184091791829539	0.492779076046139	-0.00148573761408535	-1.15602605968699	0.248148804114413	0.658269528188048	9202	ENSG00000152492	protein_coding	152137	3
ENSG00000253548.1	PYDC2	0.0133593736991684	2.93439714027596	0.00365746500775811	0.0473682553207538	-0.000679236681101819	-0.117611982647104	0.906449467294917	0.967829522272199	-0.0122980055747394	-1.8698917439748	0.0620048844040396	0.375241319546933	294	ENSG00000253548	unprocessed_pseudogene	NA	1
ENSG00000223812.5		0.0114305689561922	3.35913303613896	0.000905880856095698	0.0182854742972163	0.0133826779035211	2.16600202987416	0.0310548950573587	0.191840762195283	-0.00250595892549946	-0.405698063969689	0.685114819454488	0.907005800462265	1009	ENSG00000223812	lincRNA	NA	2
ENSG00000114279.13	FGF12	-0.00181017353727005	-1.77220827774502	0.077596006253129	0.305263115342282	0.000600459446662522	0.354112084304017	0.723489908625732	0.896011855904213	0.000635023921384502	0.29723502514432	0.76639403089382	0.935406494571348	7355	ENSG00000114279	protein_coding	2257	9
ENSG00000238902.1		-0.00433748493398805	-1.44274901519094	0.150361485684053	0.4327054965824	-0.00336546333914247	-1.19315116586231	0.233700892243107	0.551850918523007	0.00223403268074761	0.580032623976691	0.562118981558481	0.855840606189784	104	ENSG00000238902	snoRNA	NA	1
ENSG00000180611.6	MB21D2	-0.00300742716899445	-2.16389202434683	0.0314341880056962	0.185170923580082	-0.000377262400487151	-0.287606033990277	0.773835933274488	0.918716102005324	0.00264835335831292	1.48232633835299	0.138799268851577	0.522167156632949	3368	ENSG00000180611	protein_coding	151963	1
ENSG00000127252.5	HRASLS	-0.00240361306597556	-1.56189924414499	0.119595459428618	0.387395940077712	-0.00382087259372639	-3.25645031547115	0.00125004283100842	0.0268221306965356	-0.000807672375728881	-0.455020670431795	0.649265476532369	0.893448857780869	1169	ENSG00000127252	protein_coding	57110	2
ENSG00000236508.1	ATP13A5-AS1	-0.0036045213974057	-0.989472773530189	0.32340277478795	0.624239339711831	0.00156185047056926	0.497164576851418	0.619417051474335	0.843861065529995	0.00938060618625183	2.16329156826607	0.0309285194520634	0.278042362738043	476	ENSG00000236508	antisense	NA	1
ENSG00000127249.14	ATP13A4	-0.00116513644282925	-0.695780708838704	0.487222057056922	0.751670721590216	-0.000199154722481528	-0.149860097751899	0.88097013343602	0.959422806735719	-0.00102232532448083	-0.503578704149959	0.614749605226359	0.880803975689114	6013	ENSG00000127249	protein_coding	84239	11
ENSG00000198836.8	OPA1	-0.000766339521190088	-1.33313664848597	0.183718525218742	0.477832935546504	-0.000665902004309309	-1.22581722589459	0.221175796277476	0.537630585080326	0.000637098703746936	0.847721661661492	0.396944406014264	0.768394998472497	8448	ENSG00000198836	protein_coding	4976	19
ENSG00000207370.1		-0.00136083187843797	-0.733837309792172	0.463745750204135	0.735023632229703	-0.00447978403164851	-2.35253853252752	0.0192557349004951	0.145046644995508	0.0011260543095746	0.470001321774458	0.638531609192116	0.889578325647131	113	ENSG00000207370	misc_RNA	NA	1
ENSG00000232874.1		-0.00515010659348384	-1.23651507537767	0.217444781538172	0.52048439825658	0.00333230237519109	0.700619802888855	0.484053359276261	0.764088642152892	0.00732431821752838	1.26877148863665	0.205034041783463	0.612391167247476	430	ENSG00000232874	antisense	NA	1
ENSG00000114315.3	HES1	-0.000591580890994351	-0.231601338076779	0.817039933355918	0.929576766505036	-2.01299182577342e-05	-0.00937851294298265	0.992523028315308	0.997590004573393	0.00296025892151627	0.894292430300402	0.371538221207152	0.753073878110951	2062	ENSG00000114315	protein_coding	3280	2
ENSG00000133657.14	ATP13A3	0.000464799819027061	0.312382482958768	0.755014127187853	0.903054462682607	-0.000589793984796651	-0.554285752850199	0.579773448505744	0.822077150181801	0.000714720189943829	0.428242738005752	0.668634166037888	0.900169424044541	11864	ENSG00000133657	protein_coding	79572	11
ENSG00000233058.1	LINC00884	0.000146395640066967	0.080391170685244	0.935991420796542	0.97682127560637	0.00254900313530259	1.72610472781857	0.0853012804945621	0.333314908851658	0.00183107491305703	0.87296478049135	0.383045316743065	0.758946772902425	2922	ENSG00000233058	antisense	NA	2
ENSG00000231770.5	TMEM44-AS1	-0.000888358807606629	-0.383094646306712	0.701979963707739	0.878242291212504	0.00297583766406102	1.68384432630138	0.0931944680025505	0.347562813873398	0.000828963878869036	0.314497276152477	0.753257039588575	0.930984411834818	1119	ENSG00000231770	antisense	NA	3
ENSG00000145014.17	TMEM44	0.00498537204719877	1.33750133904813	0.182292617911886	0.475796592117378	-0.000183043670023518	-0.103005821022283	0.91802337161781	0.971929736704454	-0.00306754261442197	-0.754397941923134	0.450917995166768	0.8016372778189	4561	ENSG00000145014	protein_coding	93109	14
ENSG00000272707.1		0.0058150953102869	1.30692011629524	0.192458528673452	0.489645527603116	-0.00486638789158538	-1.20368720861483	0.229607050372798	0.547363619306847	-0.00770596628488082	-1.4592008695281	0.145053852056521	0.532203054390996	160	ENSG00000272707	lincRNA	NA	1
ENSG00000041802.10	LSG1	0.00110820148705779	0.84523630663127	0.398799112438943	0.689566729954245	0.00109198749486934	1.3997899191051	0.162552439930713	0.46431190748211	6.96503388162951e-05	0.0524492490350947	0.958188881040823	0.991113108009159	4818	ENSG00000041802	protein_coding	55341	8
ENSG00000173950.15	XXYLT1	0.00192426948911908	1.89186605563658	0.0596816773994069	0.264880307513064	0.000197709008469464	0.209724849835711	0.834016921958085	0.941601651002023	-0.0012578246813427	-1.02225819196226	0.307086999786787	0.705172993301442	5409	ENSG00000173950	protein_coding	152002	12
ENSG00000265333.1	MIR3137	0.00182503177762551	0.363860704628551	0.716274121881251	0.886157271493861	0.00207236718623667	0.438870657077315	0.661053722600536	0.86617532897765	0.00417076340017788	0.675400634011546	0.499691762290964	0.826912411492326	75	ENSG00000265333	miRNA	100422926	1
ENSG00000244314.3	RN7SL36P	-0.00121456090802232	-0.368346683164242	0.712931083762852	0.883688462149224	-0.00274211959281145	-0.755659174059852	0.450413736881214	0.740113230740494	0.00266202297894588	0.609076648349633	0.542713299598361	0.847335569980416	276	ENSG00000244314	misc_RNA	NA	1
ENSG00000114331.13	ACAP2	-0.00108696904825013	-1.03314567479477	0.302548938899231	0.604223155088503	-0.00233380994864889	-3.13375646717035	0.00188687401298484	0.0349734304391903	-0.000152186877196229	-0.129904128893858	0.896687538069461	0.973979580248552	11139	ENSG00000114331	protein_coding	23527	16
ENSG00000229325.1	ACAP2-IT1	-0.000191841313727966	-0.126039725448768	0.899803286390402	0.964620767606056	-0.00234167804505623	-2.0985327196062	0.0366477259879029	0.210114934464439	0.000986146795387888	0.537131716625963	0.591383641895659	0.870564752029142	690	ENSG00000229325	sense_intronic	NA	1
ENSG00000207368.1		-0.00036990624294891	-0.146599894969411	0.883567737496363	0.958370667003889	-0.00288600584985205	-0.960537422143508	0.337515630661428	0.651514619945941	-1.92582850606451e-05	-0.00553204079977905	0.995588004121598	0.998223936658961	111	ENSG00000207368	misc_RNA	NA	1
ENSG00000184203.7	PPP1R2	0.00170961138477711	1.58937141291723	0.113259128414385	0.376070075162109	-0.000534362339414705	-0.559830298840515	0.575989887008266	0.820385144700165	-0.00158079451324746	-1.19964233945412	0.230770506650176	0.639832256503101	5126	ENSG00000184203	protein_coding	5504	7
ENSG00000252620.1	RNU6ATAC24P	0.000589634983975807	0.198103233079028	0.843127677799006	0.939483875879675	-0.00176099392993946	-0.706047976843453	0.480675985637628	0.761558261482725	-0.000878858988417677	-0.256153816092056	0.797923341538746	0.946464454423031	135	ENSG00000252620	snRNA	NA	1
ENSG00000189058.8	APOD	0.0138920474127852	5.14521192807768	5.45879609520851e-07	7.70695817126149e-05	0.00582397987263454	3.02067366604726	0.00272695016314479	0.0443019427891311	-0.00954369866145922	-2.60345679085004	0.00946629599920957	0.162075095175934	2197	ENSG00000189058	protein_coding	347	5
ENSG00000224769.1	MUC20P1	0.0104298022062049	1.59242418416727	0.112571762098343	0.374734397568228	0.0031776738324101	0.514085753156667	0.607549606037977	0.837882663921568	-0.0127049583874958	-1.67178547370169	0.0951086535750372	0.452356317757158	1680	ENSG00000224769	unprocessed_pseudogene	NA	1
ENSG00000282206.1		0.00441147505028777	0.90058588491681	0.368688122537454	0.664180189443272	0.00184869182509553	0.449984293969658	0.653028800073224	0.862346812477471	-0.0030981444942758	-0.540760499569142	0.58888130282692	0.86866873512962	136	ENSG00000282206	unprocessed_pseudogene	NA	1
ENSG00000242086.8	LINC00969	0.00383991228467576	1.86403162937138	0.063506827503232	0.274161439995848	0.000847666370423975	0.421706573749043	0.673524545401486	0.87146818273921	-0.00344745745711919	-1.40469625114886	0.160649570884726	0.555785876380174	17599	ENSG00000242086	lincRNA	NA	142
ENSG00000207650.1	MIR570	0.00615861469151898	2.3106265271212	0.0216801913984978	0.147653731327122	0.000713577967668286	0.242729962931348	0.808371303762005	0.932518850654874	-0.00200433497647687	-0.578333527084477	0.563264553425094	0.856692964211912	97	ENSG00000207650	miRNA	693155	1
ENSG00000176945.16	MUC20	0.00342891515441296	1.31552897890845	0.189555246715022	0.485760839424707	0.00226531231522701	0.895363374324563	0.371271078048954	0.680196923630088	-0.00221393019818825	-0.718565887156268	0.472699231160857	0.812700328530042	4249	ENSG00000176945	protein_coding	200958	8
ENSG00000061938.16	TNK2	0.00280171959097211	2.54008239127142	0.0116979375269744	0.101388424607783	0.00260276776335571	2.19169126571791	0.0291277160602374	0.184280892291479	-0.00135058166015969	-0.902643230978073	0.367091827795138	0.751561991044615	11297	ENSG00000061938	protein_coding	10188	22
ENSG00000273009.1		0.00125724934827736	0.273530597601575	0.784674570716592	0.916065514502125	0.00308096246557166	0.91450064759586	0.361147725609856	0.672756373816497	-0.00304006120208096	-0.595664870918864	0.551632635090363	0.85221143782224	606	ENSG00000273009	lincRNA	NA	1
ENSG00000239122.1	RNU2-11P	-0.000209169100794162	-0.0460695181471399	0.963292165991272	0.987575081558644	0.0108029762548686	2.65185923573666	0.00840682219151843	0.0904766320110258	0.00870929715734584	1.57584283379765	0.11560997449324	0.488881694945491	187	ENSG00000239122	snRNA	NA	1
ENSG00000260261.1		0.000683057887095678	0.297612607872009	0.766249683482076	0.908410321670232	0.000719522250217828	0.503915524926954	0.614670170581644	0.841372639576454	6.55464801498673e-05	0.0275326413462918	0.978044422818822	0.994883792620803	3508	ENSG00000260261	lincRNA	NA	1
ENSG00000185485.14	SDHAP1	0.00115130198500624	0.727357306728403	0.46769779947566	0.737586992439152	0.000651114333878189	0.400830277506031	0.688814652213365	0.87964121769823	-0.000859029975052653	-0.434235396664799	0.664279796807248	0.898490132325951	3353	ENSG00000185485	transcribed_unprocessed_pseudogene	255812	8
ENSG00000072274.12	TFRC	-0.000450799579960256	-0.222987026289651	0.823730391589953	0.932098824335375	-0.00134332589045175	-0.89219101571022	0.372966146413926	0.681379481625937	-0.000581851257398663	-0.265415487819655	0.790784178920536	0.943052430099178	7887	ENSG00000072274	protein_coding	7037	15
ENSG00000163958.13	ZDHHC19	-0.00599698947886089	-2.21132903048953	0.0279317877914282	0.172792206977241	-0.00237728107153725	-0.717578689102081	0.473544651402586	0.75583995679431	0.0014397477616016	0.357152306563143	0.721108338371049	0.918967780079448	2432	ENSG00000163958	protein_coding	131540	7
ENSG00000161217.11	PCYT1A	0.0024550065232985	2.4353347774205	0.0155883319364522	0.121468991777873	0.00189386750856178	2.82380673707738	0.00504553125996683	0.0654637852713955	-0.000410114235608209	-0.38625000806249	0.699453867032188	0.909883200458418	7978	ENSG00000161217	protein_coding	5130	16
ENSG00000213123.10	TCTEX1D2	-0.00271475359716993	-1.79265346857802	0.0742552464421863	0.298299810679393	-0.000315075807735715	-0.247069775886376	0.8050138855687	0.931497675202393	-0.00140311076845014	-0.77052156056139	0.441305857415504	0.796605234697943	1246	ENSG00000213123	protein_coding	255758	5
ENSG00000237418.1		-0.00290377319212525	-1.26470237455184	0.207173203307998	0.509111746691297	0.000195794899839805	0.0887028113240265	0.929374015038062	0.976133827462647	-0.000445930786927413	-0.154294029947249	0.877431841766697	0.9685070222385	155	ENSG00000237418	processed_pseudogene	NA	1
ENSG00000163960.11	UBXN7	0.00132678565532897	2.23865898299144	0.0260717564512031	0.166221002211176	0.000362442896075638	0.702090720902834	0.483136888632161	0.763426316516483	0.000417066301541908	0.559071471247324	0.576329804267774	0.86356506555373	11291	ENSG00000163960	protein_coding	26043	6
ENSG00000206644.1	RNU6-1279P	0.0077483837892497	1.81453062890644	0.0708124116000474	0.290449991004782	0.00064890801395673	0.136759401562068	0.891307641553836	0.962807131047522	-0.00705062039063716	-1.2510687483082	0.21141628401801	0.619892533819714	103	ENSG00000206644	snRNA	NA	1
ENSG00000241868.3	RN7SL434P	0.00328962805853846	1.1369068572477	0.256681926243144	0.560936266515059	-0.00401449299566482	-1.35488638889329	0.17641687815657	0.482649949673636	-0.00567157683923384	-1.54779850460812	0.122218949097539	0.498707236853439	271	ENSG00000241868	misc_RNA	NA	1
ENSG00000225240.1		0.00345760014814148	0.699791616583259	0.484717752061347	0.749633227239602	-0.00625082769166898	-1.28650335315953	0.199204606218615	0.511294205173003	-0.0074121048440293	-1.19834286330426	0.231275401523528	0.640161242963357	60	ENSG00000225240	unprocessed_pseudogene	NA	1
ENSG00000163961.4	RNF168	0.00352635013439949	4.177461131755	4.09513911227315e-05	0.00186190011333436	0.00246846214657656	3.35983667153193	0.000874956327298611	0.0209830858417654	-0.00244835970205986	-2.43348120005703	0.0152568814253948	0.201293682768194	5347	ENSG00000163961	protein_coding	165918	2
ENSG00000185798.7	WDR53	0.00327097107971571	3.22668906874423	0.00142210685309056	0.025201001707121	0.00244521709238157	2.62392213220072	0.00911226179894649	0.0951577314868086	-0.00170884193804722	-1.39247331277756	0.164315339454874	0.561159870051238	1797	ENSG00000185798	protein_coding	348793	5
ENSG00000174013.7	FBXO45	0.000137054506612293	0.174587800154972	0.861546937144276	0.948576922062853	-0.00126675889148427	-1.96519258384499	0.050263347661753	0.248915791273602	0.000451624037138832	0.456858025579542	0.647944989272197	0.893200817543309	5976	ENSG00000174013	protein_coding	200933	2
ENSG00000232065.1	LINC01063	-0.00396250748929841	-1.23874691900575	0.216618294855967	0.519690174131811	0.00143833173413047	0.532361200952225	0.594848152467323	0.829948725827238	0.00281773373455676	0.761622971954626	0.446596154386023	0.799595651019861	348	ENSG00000232065	antisense	101929769	1
ENSG00000174004.5	NRROS	0.00366893672010224	1.33769909439316	0.182228209005027	0.475796592117378	0.00601088177206279	2.67858820619719	0.00777823596247975	0.0861277002381418	-0.00107093347627947	-0.331152047670653	0.740649835238895	0.925787983074778	2910	ENSG00000174004	protein_coding	375387	2
ENSG00000163964.13	PIGX	-0.000886036442089739	-1.15855349481252	0.247760139945	0.550586454205839	0.00044061936029997	0.630271068440189	0.528970542606758	0.792446448707862	0.0016002109123213	1.66670498721919	0.0961156164521846	0.454395012647663	4446	ENSG00000163964	protein_coding	54965	9
ENSG00000174007.7	CEP19	-0.000695613950403464	-0.604487046040853	0.546076224387056	0.789658100925268	-0.000257060318437485	-0.27400678769891	0.784257560955571	0.923313981682387	-0.000932357283104309	-0.688800812811447	0.491225410774507	0.821772475461562	2201	ENSG00000174007	protein_coding	84984	2
ENSG00000201441.1	RNU6-646P	0.00123406543346847	0.28080636151623	0.779094622679049	0.914107354300818	-0.000859715034116505	-0.195368568329474	0.845229372496128	0.945147908658239	0.00174379706303887	0.317475475542502	0.750997664712087	0.930344203612228	106	ENSG00000201441	snRNA	NA	1
ENSG00000180370.10	PAK2	0.00139279978565422	1.75053148021891	0.0812715246683102	0.31261640426276	0.000495008830145281	0.732059994800911	0.464671901706471	0.750892997787716	0.00109145393578296	1.0859455246307	0.277956445268236	0.681941844684617	6270	ENSG00000180370	protein_coding	5062	3
ENSG00000119231.10	SENP5	0.000255103140364198	0.33440095194936	0.738361549318016	0.896004680625342	-0.00110500176428041	-2.36145039518056	0.0188070998312078	0.14324698546799	-0.000929011310977308	-1.18986018691797	0.234590571971483	0.643198374154597	7035	ENSG00000119231	protein_coding	205564	7
ENSG00000230732.4		0.00162855219368737	0.831242601454914	0.406641570211679	0.695174706981808	0.000185719128452178	0.124224025266144	0.901216498654741	0.966292212265794	-0.000354974338173917	-0.165045556905494	0.868965914524248	0.966865681084305	1413	ENSG00000230732	sense_intronic	NA	1
ENSG00000114503.10	NCBP2	-0.00219876683710532	-2.77474724453521	0.0059478938044111	0.065591881316887	-0.000406284085699656	-0.634521827136825	0.526197202989902	0.790662717454413	0.00207042075833855	2.18160575005996	0.0295413573583278	0.271385928471624	5114	ENSG00000114503	protein_coding	22916	13
ENSG00000225578.1	NCBP2-AS1	0.00914215007119679	2.08342897144511	0.0382433762445206	0.206893626821579	0.00254465322819079	0.573497837812684	0.566713600077927	0.815562892816008	-0.00384042875292576	-0.701778416165469	0.483100248914853	0.816646816991945	562	ENSG00000225578	antisense	NA	1
ENSG00000270170.1	NCBP2-AS2	-0.000102630905128432	-0.0927961706241038	0.926140916807079	0.973500395507441	-0.00117065417346748	-1.2632174478187	0.207437761235142	0.521632804793316	-0.00075815320531811	-0.591909662886602	0.55414286815512	0.853243952802644	918	ENSG00000270170	protein_coding	NA	1
ENSG00000119227.7	PIGZ	0.00314453749964973	2.37844531807247	0.0181490336202753	0.132340557761165	0.00268948710443568	2.10011985345698	0.0365068638923393	0.209419219227373	-0.000977515724625935	-0.599893377009318	0.548812740111136	0.85086619854814	3211	ENSG00000119227	protein_coding	80235	4
ENSG00000233487.6	RPSAP69	0.00445969658145437	1.75785343794066	0.0800144291470383	0.310059525008206	0.00323457993721991	0.97397775513526	0.330808949798114	0.646435991865555	-0.0010963617349646	-0.271573529257146	0.786047065581251	0.941555570761426	1189	ENSG00000233487	transcribed_processed_pseudogene	NA	2
ENSG00000163975.11	MELTF	0.00543036032575457	2.55717809248179	0.0111527391395882	0.098899909890728	0.000503576167569623	0.223248002838461	0.823486040103762	0.938104385849174	-0.00666503247233261	-2.2304496828442	0.0261012256182467	0.258864589180434	8393	ENSG00000163975	protein_coding	4241	7
ENSG00000228109.1	MFI2-AS1	-0.00223241374481868	-1.15669773134071	0.248516335558972	0.551687241242944	-0.00236363344024125	-1.46664954602284	0.143461045624362	0.435209787828498	0.00138367298295293	0.624052803057558	0.532839484925024	0.843020889596801	1139	ENSG00000228109	antisense	100507057	5
ENSG00000075711.20	DLG1	0.000887131632940808	0.678357506680201	0.498181775414451	0.757956816759596	-0.000905865893675613	-0.658696062505603	0.510568288780278	0.780076462167496	-0.000974645002385282	-0.554412657082884	0.579511225716246	0.864914197797307	11001	ENSG00000075711	protein_coding	1739	28
ENSG00000265850.1	MIR4797	-0.00911317104376921	-1.95294538058055	0.05195841873645	0.245016525058172	0.00148627584774575	0.303532676444175	0.761682729041149	0.913627598525687	0.00940140812875465	1.52948243124869	0.126692760446244	0.505257511020184	71	ENSG00000265850	miRNA	100616216	1
ENSG00000272989.1		-0.000587559905182947	-0.234743179902165	0.814603072677245	0.928773878421723	8.18442752161085e-05	0.031143497901228	0.975174665555122	0.991530764844732	-0.000302460294355688	-0.0951391426525314	0.924237329512707	0.981115487550942	1725	ENSG00000272989	lincRNA	NA	1
ENSG00000161267.11	BDH1	0.00102240682594755	0.773044629542998	0.440237090076828	0.720357449717784	0.00135039986339213	1.29796585506378	0.195241071973747	0.505534918503453	0.000406825271999298	0.260304811691861	0.794721500408877	0.944543360267316	9114	ENSG00000161267	protein_coding	622	17
ENSG00000214135.8		0.00121040550600551	1.32276739844703	0.187139371901693	0.482709107863661	0.000125655493160362	0.154212210485657	0.877540379520941	0.958128544620676	-0.00119684693774285	-1.09173567692223	0.275404822856456	0.679566229561865	3502	ENSG00000214135	transcribed_unprocessed_pseudogene	220729	7
ENSG00000213519.2		0.00315615358087579	0.980788698948072	0.327659204327229	0.627823549509267	0.00305071213349968	0.971859980735439	0.331859923702471	0.646605589491104	-0.00220294308341964	-0.548327142346693	0.583679316414812	0.866586441659923	286	ENSG00000213519	processed_pseudogene	NA	1
ENSG00000145016.14	RUBCN	0.00227802814995025	3.85613804170202	0.000147085476287338	0.00491953410182592	0.00090577450868259	1.252307094154	0.211379541716627	0.52679189005212	-0.00060612595508068	-0.689960945948268	0.4904960789952	0.82154291899087	8613	ENSG00000145016	protein_coding	9711	11
ENSG00000122068.12	FYTTD1	-0.000274697967450549	-0.323986633388145	0.746223062667858	0.899609399744522	-0.00166772673104521	-2.74866898914651	0.0063261276485969	0.0758535013982888	-0.000688253959096219	-0.727476242850197	0.46722925654588	0.809857429634919	8025	ENSG00000122068	protein_coding	84248	9
ENSG00000273375.1		0.00210403303225709	0.78649105933947	0.432335788335553	0.714515319473193	-0.00158409969101219	-0.748647957280619	0.454623582168262	0.743217953327562	-0.0024007057640089	-0.79155011664319	0.428948222743203	0.788861844208512	670	ENSG00000273375	lincRNA	NA	1
ENSG00000186001.12	LRCH3	0.00160453415386345	2.73654718207763	0.00666093317970547	0.0704850227004337	-0.000394384316822724	-0.671154101095522	0.502610276764575	0.775414560702213	-0.00230046344674167	-2.89845845670249	0.00389250641384432	0.10402135141192	12639	ENSG00000186001	protein_coding	84859	19
ENSG00000234742.1		-0.000647729623113132	-0.266299165462289	0.790231576179919	0.918120728908354	-0.00114949066073767	-0.673809980922087	0.50092230038668	0.774090341059851	0.00199341644059545	0.722578751024339	0.470231411096817	0.811254593679644	555	ENSG00000234742	processed_pseudogene	NA	1
ENSG00000114473.13	IQCG	0.00131168723992477	1.34283352843235	0.180561862553513	0.473416932924884	0.00200530189474179	1.5115351275437	0.13164668322896	0.415942660380662	-0.000194217347857556	-0.111817512982956	0.91100697751487	0.977363882291112	7474	ENSG00000114473	protein_coding	84223	13
ENSG00000182899.14	RPL35A	-0.00124654694684888	-1.72585450663928	0.0856275132591815	0.321871857513056	0.000749655179791168	1.14494961954569	0.25309226227711	0.574094392398745	0.00221797613297604	2.35629971061854	0.0187913212546044	0.222124536509118	2977	ENSG00000182899	protein_coding	6165	9
ENSG00000185621.11	LMLN	0.000452903480424573	0.543641711099747	0.58717969298257	0.8148523157919	0.00255233617754591	3.79874306291	0.0001742639310405	0.00758560640999822	0.00197224380845258	2.10468500789668	0.0357504723727065	0.297231599819185	8692	ENSG00000185621	protein_coding	89782	11
ENSG00000201622.1	RNU6-621P	-0.00222052006230931	-0.533707818889154	0.594024941452649	0.818396049407265	-0.000245214836915873	-0.0551744251959062	0.956034201848773	0.985033136598553	0.00399501537647026	0.744340339082549	0.456973548154926	0.804025132404327	109	ENSG00000201622	snRNA	NA	1
ENSG00000232832.1	LMLN-AS1	-0.00216565295661405	-0.522832173083335	0.601560963587907	0.8225936608598	0.00416115493573765	1.00751036852407	0.314456689033315	0.633502352834476	0.00411231413185902	0.798833915602535	0.424715321468554	0.786129963663548	542	ENSG00000232832	antisense	100873947	1
ENSG00000226435.10	ANKRD18DP	-0.00011599286259589	-0.0480438903854802	0.961720191501196	0.987256426201702	0.000925378370690774	0.451913676167488	0.651639700127187	0.861360515228175	-0.00159768633581134	-0.566713840909357	0.571128931093911	0.861055308857592	3449	ENSG00000226435	transcribed_unprocessed_pseudogene	348840	4
ENSG00000212297.1	RNU6-821P	-0.00134866248147957	-0.306054411353085	0.759821712964758	0.905323078131347	0.00144432149920825	0.349716059565577	0.726783625415349	0.897532779744922	0.00568192615636476	1.05055573303362	0.293902356524943	0.695375953645448	107	ENSG00000212297	snRNA	NA	1
ENSG00000236438.7	FAM157A	-0.000695780148497935	-0.381714032407374	0.703002545305826	0.878879264184855	0.00307348036127067	1.99878286053968	0.0464839731324009	0.240430480458261	0.00133546973755436	0.633779032157513	0.526476122286337	0.83984770294105	7091	ENSG00000236438	transcribed_unprocessed_pseudogene	NA	3
ENSG00000226008.1	SEPT14P3	0.0126082972115895	1.7486529475752	0.0815966336309399	0.313180539029474	-0.00581184520116103	-0.959365949204784	0.3381043227264	0.651935470286795	-0.0182103468865815	-2.20798313841676	0.0276379022733874	0.265968333088293	183	ENSG00000226008	unprocessed_pseudogene	NA	1
ENSG00000272602.5	ZNF595	0.00151312771538424	1.82237055786052	0.0696111410165609	0.287335081018542	-0.000320808812466183	-0.391649007740347	0.69558026749053	0.883002220665293	-0.0025325624074237	-2.45019128267081	0.0145738960999515	0.197784621407009	3933	ENSG00000272602	protein_coding	152687	5
ENSG00000250312.6	ZNF718	-0.0027343289961576	-2.10725567098151	0.036106490172775	0.200509899077923	-0.0006587412757647	-0.388464748047413	0.697932458732747	0.884314256621878	0.00315855375992609	1.66788330564385	0.0958813126725466	0.454319489943222	4118	ENSG00000250312	protein_coding	255403	2
ENSG00000275426.1		0.00344045236795757	1.32244387457079	0.187246859632892	0.482709107863661	0.0003705509055107	0.174066400717989	0.861924197390526	0.951777509728706	-0.000346024707032951	-0.102084080557955	0.918725392969419	0.97952493647455	580	ENSG00000275426	sense_intronic	NA	1
ENSG00000198155.5	ZNF876P	-0.00169475305606118	-1.56538770694789	0.11877570134301	0.386200992548636	-0.00169354035672244	-1.52589354699765	0.128031755164941	0.409839509306153	-0.0017095366316873	-1.18759485589361	0.235481582307921	0.643913704934759	2804	ENSG00000198155	transcribed_unprocessed_pseudogene	642280	2
ENSG00000186777.11	ZNF732	-0.00427627769869328	-0.820544513888659	0.412699062856314	0.699626957158698	-0.00551717956435002	-1.48783304176655	0.137787281873922	0.425864981494482	-0.00125973578076325	-0.229731865472075	0.818381525095112	0.952238707955228	2193	ENSG00000186777	protein_coding	654254	2
ENSG00000251535.1		0.00128616062077969	0.386898246127365	0.699165556620335	0.876749571500458	0.00457136639198205	1.26408686282271	0.207125972359637	0.521285152125658	-0.000522500989182919	-0.117720078225865	0.906330412720738	0.975923524156335	529	ENSG00000251535	processed_pseudogene	NA	1
ENSG00000131127.13	ZNF141	-0.00087942035482325	-0.845356519810193	0.398732140990717	0.689563360920364	-0.00108776294933294	-1.44197101884171	0.150296076689665	0.445121761069282	-0.00056221172459229	-0.502516909498361	0.615495639302608	0.880803975689114	5744	ENSG00000131127	protein_coding	7700	6
ENSG00000250321.1		0.000572050959632835	0.111952684962442	0.910952091017473	0.968080229571888	0.000625326457103302	0.130122935792025	0.896551554865512	0.964582732095742	0.00191983169261235	0.292426817803674	0.77006539859978	0.93643280657902	142	ENSG00000250321	processed_pseudogene	NA	1
ENSG00000207642.1	MIR571	-0.000155929323998185	-0.0472757381596771	0.962331768800652	0.987382506978568	-0.001270498930675	-0.443554318954277	0.657666907349334	0.864518575422059	0.000327383539697082	0.0832949065925733	0.933645930909623	0.984232211191817	96	ENSG00000207642	miRNA	693156	1
ENSG00000272885.1		0.00264047455151462	0.89511925114728	0.37159712867015	0.666488392299929	0.000566666028088358	0.245248159890008	0.80642270997262	0.931914610628285	-0.00306088411548386	-0.892993881179101	0.372232632150221	0.753073878110951	420	ENSG00000272885	lincRNA	NA	1
ENSG00000251595.7	ABCA11P	0.0041688597817027	2.64242833491185	0.00875873499883433	0.0850508837443369	0.00248042865043797	1.60738832889221	0.108963049641086	0.378070421173603	-0.00134397874230132	-0.6630704313331	0.507550175037423	0.830640330812222	2790	ENSG00000251595	transcribed_processed_pseudogene	79963	4
ENSG00000182903.15	ZNF721	0.000579342539592584	0.682250777488364	0.495721397829623	0.755874747578778	-0.000205137963569109	-0.289276997910741	0.772558187894761	0.918079190821157	-0.000849889453284066	-0.840557254590658	0.400944097765962	0.771890224998434	6390	ENSG00000182903	protein_coding	170960	6
ENSG00000174227.15	PIGG	0.00128336193759359	1.99217911538032	0.0474552502447486	0.233758050208655	0.000708231875714771	1.03442438518529	0.301724953072064	0.622660905382583	0.00044229942463229	0.511557960044339	0.609156070161594	0.878055431600471	10895	ENSG00000174227	protein_coding	54872	26
ENSG00000273238.1		0.000112185880525481	0.104035889681417	0.917225517986638	0.970371176548211	-0.00524471504373814	-3.03124130392607	0.00263590538489875	0.0433792404600668	-0.00373025198284853	-1.95856437805611	0.050645022015393	0.343448905527745	533	ENSG00000273238	lincRNA	NA	1
ENSG00000283183.1		-0.00169080546964602	-2.22433009144861	0.0270330697353286	0.169656488767594	-0.00150634237994692	-1.10113653016659	0.271671218536815	0.594484320693317	0.00213748715604973	1.45458764892414	0.146327064938249	0.533807320929569	1854	ENSG00000283183	lincRNA	NA	1
ENSG00000133256.12	PDE6B	0.00340116469485	1.88707472210874	0.0603260828839929	0.266226243116186	-0.00578127880023788	-2.48461158148888	0.0134841948283273	0.118220528961589	-0.0117942941480217	-4.18024944831239	3.36383415161833e-05	0.00638830804369286	5086	ENSG00000133256	protein_coding	5158	12
ENSG00000272927.1		0.00558644729526192	1.23624834723839	0.217543707571732	0.520572096619222	0.00731762150034347	3.10326974194205	0.00208603615125666	0.037367559103479	-0.00252080577444323	-0.579370111695022	0.562565528973355	0.856248954130185	737	ENSG00000272927	antisense	NA	1
ENSG00000169020.9	ATP5I	-0.00157895109320478	-1.50768829940398	0.132915684894447	0.408587189580823	-0.00219766973952914	-3.39725321408624	0.00076728254954713	0.0194133139326032	-0.000218023139172284	-0.198251069921173	0.842918441858018	0.959637778321255	940	ENSG00000169020	protein_coding	521	5
ENSG00000215375.6	MYL5	0.000934172759645145	0.472086372024133	0.637283050782374	0.842383385881722	-0.000861458795542479	-0.623284451749489	0.533545029575719	0.795351231918237	-0.00348447616598191	-1.63192231388363	0.103241315032482	0.46851891998832	4305	ENSG00000215375	protein_coding	4636	9
ENSG00000185619.18	PCGF3	0.0022151611607502	2.56007333506514	0.0110626894460901	0.098385957527183	-0.000969893447332608	-1.38227301880123	0.167859369719597	0.471055662341598	-0.00178159453447881	-1.83467586874535	0.0670682685606996	0.390108522688499	7425	ENSG00000185619	protein_coding	10336	13
ENSG00000272588.1		-0.00132273593803298	-0.418416100567479	0.676007457921927	0.86604501504415	0.00210016496996762	0.895214059177505	0.371350752900751	0.680196923630088	-0.0011384715402627	-0.323595366152203	0.746361616143824	0.928894060340223	719	ENSG00000272588	antisense	NA	1
ENSG00000249592.5		-0.00230453648183958	-1.49750717340361	0.13554156219113	0.413447949233842	-0.00117775909326197	-0.850727578676424	0.395561737280013	0.698605454862076	-0.00133266735914447	-0.724091639429038	0.469302874369731	0.810758306550831	1575	ENSG00000249592	antisense	100129917	4
ENSG00000233799.1		-0.00115746166506099	-0.461084880220576	0.64514453992023	0.84739881421766	0.00259537837894717	1.22484229052272	0.221542475234719	0.53807176022142	0.00143325288102395	0.491520503042568	0.623245221230574	0.88341049231242	286	ENSG00000233799	antisense	NA	1
ENSG00000168993.14	CPLX1	0.00801282415954971	3.86644155558767	0.00014135259851657	0.00479214338730741	0.00556241174648122	2.08257548046925	0.0380900093014617	0.215051723127958	-0.00211752447472154	-0.606224495107255	0.544604041234078	0.848682210796842	2418	ENSG00000168993	protein_coding	10815	4
ENSG00000178950.16	GAK	0.000398935578353095	0.525500222298522	0.599708187231712	0.821717385901708	0.000343665408979417	0.428287332780589	0.668732295062504	0.868862084642571	-0.000616100230219739	-0.577569401212374	0.563780113107924	0.857000708104335	15155	ENSG00000178950	protein_coding	2580	23
ENSG00000127419.16	TMEM175	-0.00105660057140845	-1.17942239602159	0.239367824773374	0.54242690530237	-0.000367814583616417	-0.413021231041842	0.679869811021608	0.874856029270788	0.00101073831355525	0.837723401645517	0.402532834738618	0.773151163823519	3623	ENSG00000127419	protein_coding	84286	22
ENSG00000145214.13	DGKQ	-0.00214593682914432	-1.60255306141936	0.110314806500966	0.370423250812613	-0.000541970145425751	-0.444265250813415	0.657153438000794	0.864283433198323	0.00255135408660432	1.51651850742206	0.129935792668762	0.51001043284709	4970	ENSG00000145214	protein_coding	1609	5
ENSG00000127415.12	IDUA	-0.0019661711449338	-1.39631498068954	0.163876585673074	0.451278962226521	0.00191888811877517	1.56203161782604	0.119276576784	0.396761073258229	0.00388081526116255	2.22509625558322	0.0264605097404944	0.260478228913308	4000	ENSG00000127415	protein_coding	3425	12
ENSG00000127418.14	FGFRL1	0.00302964486807512	1.32158500730466	0.18753243260464	0.483151192649332	0.0041072822318512	2.35106656067375	0.0193307333209076	0.145166680365164	0.000421827851571531	0.15019975495441	0.880659494139584	0.969523810131437	4145	ENSG00000127418	protein_coding	53834	7
ENSG00000251652.1		-0.00735684486739707	-1.55303721477891	0.121698015425826	0.391136617752016	-0.00139035149853118	-0.462508274429512	0.644033632363138	0.858125031076179	0.00927597149033368	1.81849320820793	0.0695069484211659	0.397785634270822	515	ENSG00000251652	antisense	105374344	2
ENSG00000212458.1		-0.0126087896945641	-2.5813041913017	0.0104219695118321	0.0948605307247151	-0.00203344605713331	-0.484679785114693	0.628237667646543	0.8492586045792	0.00929297407205242	1.5902682983999	0.112321915939211	0.483702634025328	130	ENSG00000212458	snoRNA	NA	1
ENSG00000227189.2		-0.0131812808167223	-3.40822225504327	0.000763677696733719	0.016219292638382	-0.00147910969936557	-0.490289742396225	0.624267480870219	0.847039715444797	0.0108720866672229	2.48691762836367	0.0131669909462403	0.189767377908876	2165	ENSG00000227189	antisense	NA	1
ENSG00000159674.11	SPON2	0.00772526610267291	2.68084232403069	0.00783965004230806	0.0786530574604633	0.00298168585060502	1.04724582367601	0.295782685978519	0.617340638115057	-0.00309286196569655	-0.832655421438764	0.405383503182051	0.774417121965608	6013	ENSG00000159674	protein_coding	10417	22
ENSG00000273179.1		-0.011068438120738	-2.11851653350754	0.0351327337829426	0.197575594072837	-0.000672849883253914	-0.200398136081091	0.841297502974507	0.943568662852636	0.00943975716875778	1.74319667014613	0.0818317880441956	0.423976381320241	397	ENSG00000273179	antisense	NA	1
ENSG00000159692.15	CTBP1	0.000320230246524441	0.401252689179367	0.68858193511298	0.872370813094523	0.000690325241656156	1.04825814230482	0.295316889444909	0.616892571973652	0.000829349163074582	0.835907571937023	0.403552825758457	0.77390507739554	8361	ENSG00000159692	protein_coding	1487	19
ENSG00000196810.4	CTBP1-AS2	0.000272698520479597	0.318924653939054	0.750053904995006	0.901291046597952	0.00013147801162289	0.186745444254921	0.85197947693589	0.947331616489905	-0.000361101076063505	-0.369181478403152	0.712127860213714	0.915422245458478	7820	ENSG00000196810	antisense	NA	6
ENSG00000090316.15	MAEA	0.000215554196911929	0.290599074393661	0.771602465788317	0.910382057724327	0.00129000336720193	1.68653063976926	0.0926757924265482	0.347200233634681	0.000625682784871937	0.588434166309309	0.556471106627741	0.853844555143095	9857	ENSG00000090316	protein_coding	10296	20
ENSG00000163945.15	UVSSA	0.00143067190794295	0.808541050292148	0.419559342151695	0.703944086185348	0.00158677114253238	1.26961302359774	0.205152170831265	0.518820590230749	0.000679214942723784	0.363543812117159	0.716331813260032	0.917376661249644	7830	ENSG00000163945	protein_coding	57654	8
ENSG00000254094.1		0.00467039859536641	1.00391989803907	0.316402328058831	0.617190979184052	-0.00389125411427812	-1.15517315489763	0.24888803801412	0.570224449117409	-0.00492491479662303	-0.964462702419149	0.335217925378729	0.726403361459103	527	ENSG00000254094	sense_intronic	NA	1
ENSG00000253399.1		-0.00142045622506241	-0.319183462596607	0.749857890424181	0.901206895637485	-0.00160565938258145	-0.423993552326643	0.671857595879197	0.870654547762367	0.0019871629676006	0.389073389667559	0.697365360292194	0.909863363422727	441	ENSG00000253399	sense_intronic	NA	1
ENSG00000179979.8	CRIPAK	0.00247698533851091	1.28625229125013	0.199562620141568	0.499471287502192	0.00130935949193989	0.938717387017761	0.348589332490749	0.662318938449163	0.00207789855835391	0.966047655579645	0.33442494701204	0.725949731849433	4438	ENSG00000179979	protein_coding	285464	1
ENSG00000207009.1		-0.00629520142700401	-1.19652578997449	0.232641748868506	0.534903889325806	0.00234636470393281	0.467071174916104	0.640769280953758	0.856647693076728	0.00615465777628912	0.948286883901495	0.343380306279212	0.731442828395383	110	ENSG00000207009	misc_RNA	NA	1
ENSG00000163950.12	SLBP	-0.000725736135482811	-0.818608819771642	0.413800815592036	0.700398007480688	-0.00152105642089454	-1.91902548903058	0.0558772527885641	0.264941636067739	3.92811788392064e-05	0.0368664078515787	0.970604271520505	0.992762386346514	2026	ENSG00000163950	protein_coding	7884	6
ENSG00000270195.1		0.00115830482036798	0.301493360552587	0.76329266225289	0.906991170096734	-0.00128760870844913	-0.346282785554385	0.729359539179781	0.897888367988067	-0.00351894587585487	-0.741452862471187	0.458720486241662	0.804802933918346	802	ENSG00000270195	lincRNA	NA	1
ENSG00000168936.10	TMEM129	-6.21684204291951e-05	-0.0524875094011444	0.958182785596609	0.985309213855478	-0.000956758008628708	-0.948158348699873	0.343769860828499	0.657454880436645	-0.00135389883334813	-0.923263417791976	0.356255758424112	0.742311332577085	3442	ENSG00000168936	protein_coding	92305	6
ENSG00000068078.17	FGFR3	0.000435715857068085	0.2091419462385	0.834510273653257	0.936418743850405	0.00113069443854113	0.718784505475568	0.472802288106548	0.755216754950987	-5.21607233595964e-05	-0.0214739926295172	0.982874971314228	0.995934880132381	4834	ENSG00000068078	protein_coding	2261	10
ENSG00000168924.14	LETM1	-0.00134876604390713	-2.6371114029536	0.00889330467655287	0.0857368905475402	-0.000674163142982225	-1.01123041238503	0.31267607845798	0.632067506001153	0.000935278510360458	1.19340943902295	0.233199382409968	0.641597275194605	8184	ENSG00000168924	protein_coding	3954	7
ENSG00000109685.17	WHSC1	-0.000544569273841536	-0.854123478251254	0.393866402632713	0.686128480585306	-0.000677229958785361	-1.41471082060196	0.158133132663763	0.457708479140774	0.000973156228336593	1.31921500525351	0.187620365720336	0.591454634792855	19776	ENSG00000109685	protein_coding	7468	27
ENSG00000249784.1	SCARNA22	0.000143465646233464	0.0355202767926205	0.971693643668109	0.990243403605168	-0.000687214232628966	-0.316997578837351	0.751453752845993	0.908313480684635	-0.00107995735214091	-0.257466373631376	0.796910538255426	0.946151697250984	125	ENSG00000249784	scaRNA	677770	1
ENSG00000185049.13	NELFA	0.00104622535381353	1.44843816462959	0.148766174351353	0.430600424545049	-0.000105127547789551	-0.134453769017744	0.893128945915751	0.963466331708326	-0.00158464126276953	-1.6025813339367	0.109574227869125	0.480232205881826	5935	ENSG00000185049	protein_coding	7469	17
ENSG00000243449.6	C4orf48	-0.00124486980374644	-0.418559388429046	0.675902856286223	0.86604501504415	-0.000981043236094097	-0.414930240318567	0.678473168711689	0.874266494569044	0.00539829258164558	1.49710477225995	0.134912654944606	0.516543367548841	540	ENSG00000243449	protein_coding	401115	2
ENSG00000185818.7	NAT8L	0.00277701761981278	1.98486668552126	0.0482685971357116	0.235836475460016	0.00380551070342187	3.15952725202678	0.00173236709624235	0.0329872208388294	0.00198678071227336	1.13440347449533	0.257096272336693	0.666097549721772	5871	ENSG00000185818	protein_coding	339983	2
ENSG00000130997.16	POLN	-0.00173921638224204	-1.53312878459416	0.126527378541449	0.398173412478948	-0.000671748555150599	-0.665554886635682	0.506178801050114	0.777469802775368	0.00118359676160792	0.878512959557097	0.380030990690705	0.757379741848303	7721	ENSG00000130997	protein_coding	353497	13
ENSG00000249006.1		-0.00132845352426086	-0.765860797343485	0.444492333899264	0.72148895586402	-0.00143299754269344	-0.795077950487826	0.427162035830014	0.722542546615599	0.00378387202937098	1.62105362814645	0.10555229911739	0.473980401560828	1900	ENSG00000249006	processed_pseudogene	NA	1
ENSG00000214367.7	HAUS3	-0.00116578703543892	-1.73490072926056	0.0840091276136601	0.318474757157666	-3.30455454986705e-05	-0.0618232571124642	0.950742476980782	0.983084396068593	2.50037685403105e-05	0.0316755722770484	0.974741726163652	0.993727194464226	7067	ENSG00000214367	protein_coding	79441	5
ENSG00000123933.15	MXD4	-0.00213029531451307	-1.42462817862187	0.155530327021492	0.439679877385993	-0.00110572941296055	-0.876532388166275	0.38140329336851	0.687979999694958	-0.000168681312862631	-0.0956466606652806	0.923834404718326	0.980961897424402	7058	ENSG00000123933	protein_coding	10608	6
ENSG00000159733.13	ZFYVE28	0.00032461391408858	0.298794897040345	0.76534844818671	0.90782990665106	0.00239919375422251	2.03616548765249	0.0425632859866074	0.229441878239787	0.00316610057644469	2.18466884184526	0.0293146666793992	0.27037440555222	9624	ENSG00000159733	protein_coding	57732	11
ENSG00000239247.3	RN7SL589P	-0.00195836033667135	-0.979298544089276	0.328393252350937	0.628047339403894	-1.7386328470335e-05	-0.0074721288310122	0.994042851346099	0.997887624747035	0.00136800639480869	0.502574904974799	0.615454880444829	0.880803975689114	310	ENSG00000239247	misc_RNA	NA	1
ENSG00000063978.15	RNF4	0.000781672457663987	1.13869943163356	0.255934692484296	0.560232188800036	6.14548536002505e-05	0.0924348579138937	0.926410834153289	0.975217134353457	-0.000684417988988938	-0.778440448429436	0.436628416349749	0.794107947408797	7270	ENSG00000063978	protein_coding	6047	22
ENSG00000248399.1		0.00168696947612916	0.368191901727475	0.713046337966068	0.883688462149224	0.00150555747211478	0.329385073266413	0.742081805659891	0.903145176841466	0.00172065970087718	0.284051558949535	0.776472742996523	0.938766482518613	220	ENSG00000248399	sense_intronic	NA	1
ENSG00000125386.15	FAM193A	0.000679098973198916	1.02496913818204	0.306383186007102	0.608024919750172	-4.716236975234e-05	-0.0828938907068366	0.933988141148461	0.977174107707577	-0.00126676399111012	-1.5584196562512	0.119681945626439	0.49444960194146	6959	ENSG00000125386	protein_coding	8603	11
ENSG00000087266.15	SH3BP2	0.0023416613620185	1.09320134338844	0.275373290416526	0.579440222103225	0.00198863015119463	1.35751565895889	0.175581396905939	0.481769680580426	-0.00099789292706289	-0.399613504979926	0.689589046228947	0.908057185056561	13968	ENSG00000087266	protein_coding	6452	29
ENSG00000087274.16	ADD1	0.000897883268249985	2.19478537710029	0.029112774145354	0.176569952811366	0.000237602286326414	0.405417280111149	0.685443825715479	0.878029278329504	0.000835396049011915	1.18920782956303	0.234846914343582	0.643541067755748	13106	ENSG00000087274	protein_coding	118	28
ENSG00000109736.14	MFSD10	0.0019760752589913	1.12971908845225	0.259693444268726	0.563899758576026	-0.00044500060783603	-0.339526165459184	0.734437838734194	0.90052397490215	-0.000502100189234068	-0.245405724302122	0.806229532936806	0.948609341346777	3159	ENSG00000109736	protein_coding	10227	11
ENSG00000249673.6	NOP14-AS1	0.00538922320848554	3.17771300718418	0.00167413579433424	0.0280767111165192	-0.00163759912767596	-1.57426022633577	0.116423074671895	0.391175697895548	-0.00568329473857112	-3.15604760487141	0.00168258511096607	0.0682576114959014	7195	ENSG00000249673	antisense	317648	7
ENSG00000087269.15	NOP14	0.000974229040427007	1.16468467453461	0.245273302390617	0.548288028052359	0.00226974386653402	3.43679017560697	0.0006670227928512	0.017759688752589	-0.000629117723022395	-0.626054915294995	0.531526425698009	0.842247441148879	3538	ENSG00000087269	protein_coding	8602	5
ENSG00000125388.19	GRK4	-0.000748873009365335	-0.839399371490438	0.402059093702317	0.692470959137377	0.000262244682094464	0.348886639148784	0.727405639291528	0.897606146578576	-0.000210963712479928	-0.206235021972331	0.836680061213442	0.957569699800826	4686	ENSG00000125388	protein_coding	2868	10
ENSG00000199335.1	RNU6-204P	-0.00423736081979466	-0.812281567122763	0.417414341534724	0.702620736476208	0.00308216072761172	0.663935877466941	0.507213127752564	0.778263529355786	0.00641049000492499	1.01746269982187	0.309359684873203	0.707239675868641	107	ENSG00000199335	snRNA	NA	1
ENSG00000251075.1	HTT-AS	-0.00157522980647011	-0.403872735515486	0.686656686699407	0.871725774761552	-0.00625782741641536	-1.68850633029971	0.0922958125674236	0.346218763096645	-0.000399903934720321	-0.0844077717344029	0.93276149768064	0.9840259179259	515	ENSG00000251075	antisense	NA	1
ENSG00000278778.1		0.00983290614977268	1.95639776823693	0.0515482313570191	0.244193907406	0.00539919710547397	1.11363058138433	0.266279953742318	0.589474706757803	-0.00348134804203351	-0.563939524423844	0.573014349907486	0.86166967619751	230	ENSG00000278778	misc_RNA	NA	1
ENSG00000197386.10	HTT	0.000646805125270166	1.28617088312757	0.199590978370152	0.499471287502192	-0.000548857632698243	-0.648050658591078	0.517420491221725	0.785746945878956	0.00172006843090328	1.64076487659678	0.101391049392873	0.465636427795175	18128	ENSG00000197386	protein_coding	3064	13
ENSG00000188981.10	MSANTD1	-0.00153479069793177	-0.940979721185462	0.347637069519931	0.645509302016081	-0.0041178433836651	-2.84506802592456	0.00472860880251406	0.0630677096966761	-0.00240633023350217	-1.23217326657981	0.218386100705668	0.629128675602341	7553	ENSG00000188981	protein_coding	345222	4
ENSG00000159788.18	RGS12	0.000359426752623115	0.147124064036654	0.883154434680195	0.958240057574684	0.000659263399697405	0.542163183009037	0.588086353068265	0.827112975955506	0.00221771225351944	0.95677182563595	0.339083023244742	0.728982956497388	13536	ENSG00000159788	protein_coding	6002	25
ENSG00000248840.2		-0.00141678225530702	-0.476317835373352	0.634270152951617	0.840679234287055	0.00543013788057989	1.75376611637343	0.0804353342148384	0.322824438423496	0.0072400206032371	1.92986987617456	0.0541126953161681	0.353826459928388	547	ENSG00000248840	transcribed_processed_pseudogene	NA	2
ENSG00000109758.8	HGFAC	-0.00360177542745874	-0.767805798843599	0.443337913884387	0.721295780202584	-0.00378260378089227	-1.12612954131926	0.260961051251711	0.583780233068963	0.00102249966840631	0.203203869492495	0.839047307683563	0.958324297348941	2847	ENSG00000109758	protein_coding	3083	4
ENSG00000261643.1		0.00371950113368547	1.58987562527869	0.113145370430938	0.375808644087283	0.00506140592872539	2.53412123550021	0.0117532845378016	0.109683144357596	0.000625398298233794	0.227936891632563	0.819776029443511	0.952549622097155	861	ENSG00000261643	sense_overlapping	NA	1
ENSG00000163956.10	LRPAP1	0.00145328505102883	1.95503730354321	0.051709545101738	0.244370587510085	0.00122882741984408	1.25051186364075	0.212033315872621	0.527286081007103	0.000188148515629034	0.153826579968569	0.877800245787349	0.968513793038381	8724	ENSG00000163956	protein_coding	4043	4
ENSG00000251669.5	FAM86EP	0.0057848191293275	2.69578384559903	0.00750630814495099	0.076199324877317	0.00338485583917257	2.01871231693753	0.0443573532415965	0.23498118996906	-0.00320471416223446	-1.33043220828876	0.183901336339076	0.586581848667743	3476	ENSG00000251669	transcribed_unprocessed_pseudogene	348926	9
ENSG00000132406.11	TMEM128	0.000209350864186859	0.185646057027866	0.852875102373661	0.944140632582943	-0.00208214235865336	-1.9176435310861	0.0560530785641531	0.265247864605673	-0.00229702409861476	-1.58146472580946	0.114319641863465	0.48773350186679	1737	ENSG00000132406	protein_coding	85013	2
ENSG00000145220.13	LYAR	-0.00477600216493085	-2.76021727123871	0.00621052642396716	0.0673801299587134	0.00179285241042153	1.53768049275817	0.125122583971965	0.404630899945503	0.00449499963320969	2.38648229985618	0.0173316257719366	0.214249244853549	2319	ENSG00000145220	protein_coding	55646	4
ENSG00000168826.15	ZBTB49	0.000456424281297131	0.40108519308758	0.688705082914692	0.872370813094523	-0.000540262565285606	-0.592308911432966	0.554065268965396	0.807668857923114	0.000479486071337068	0.370184653095075	0.711380716678158	0.915331381989953	2889	ENSG00000168826	protein_coding	166793	6
ENSG00000168824.14		-5.12376274324571e-05	-0.0270926367985345	0.978407782437115	0.992699880819366	0.00266704297179508	1.49201775036746	0.136687294256466	0.424153541547068	0.00245140377453417	1.05497887985265	0.291876404686681	0.693992540898139	4355	ENSG00000168824	protein_coding	27065	11
ENSG00000168818.9	STX18	-0.00148281992238562	-2.46877280721888	0.0142372928978534	0.1147754716709	0.00215253502745383	3.50965891344656	0.000513539577194876	0.0148891401334174	0.00193381888903966	2.21392336793107	0.0272241768242242	0.263699493638208	5332	ENSG00000168818	protein_coding	53407	10
ENSG00000248221.1	STX18-IT1	0.00395915911560645	1.74246738425351	0.0826746508505243	0.315692564394881	0.000316266585441604	0.164540697009934	0.869410201284543	0.955726610203815	-0.00141479851707305	-0.531226096288727	0.595466484699651	0.872326490658374	542	ENSG00000248221	sense_intronic	104472519	1
ENSG00000247708.7	STX18-AS1	0.000216685929717847	0.203817034278556	0.838664753619586	0.937776790363114	0.00220001072250402	2.32424964028288	0.0207426884380728	0.152079977410674	3.18001560580051e-05	0.0233550349956435	0.981375144307055	0.995665213541481	6107	ENSG00000247708	antisense	100507266	7
ENSG00000280310.1		0.00306510856985953	1.34347066896577	0.180355879513613	0.473100742496289	-0.00076806114981773	-0.298631774953043	0.765416348381098	0.915077806269257	-0.00537571061794011	-1.76414850313754	0.078235936716203	0.416714619491119	1048	ENSG00000280310	TEC	NA	1
ENSG00000273396.1	LINC01396	-0.000656660630102214	-0.186502419581009	0.852204278428525	0.944020098833124	0.0081610844307605	2.19245253375137	0.0290722203874156	0.184201313703555	0.00701573071170844	1.54406881694283	0.123119765739197	0.500267897816551	527	ENSG00000273396	lincRNA	103695434	1
ENSG00000072832.14	CRMP1	-0.000908346992625733	-1.46713083877265	0.143615970689093	0.424293523673076	-0.00345814810005537	-3.11937386129695	0.00197853779932658	0.0360639317637707	3.91597507885109e-05	0.0308475116451463	0.975401813628957	0.993786398921209	5823	ENSG00000072832	protein_coding	1400	6
ENSG00000181215.13	C4orf50	0.000234359122166133	0.200988364002058	0.840873522598482	0.938490255456068	0.00285462006916272	1.6508928416012	0.0997490878422391	0.359884482475033	0.00317353058832424	1.5994917979992	0.110258609175064	0.48076541281203	7675	ENSG00000181215	protein_coding	NA	2
ENSG00000263631.1	MIR378D1	0.00560491912853813	1.18317022664107	0.237882274696302	0.541295049833808	-0.00972421831337351	-2.20676599319518	0.0280456769455291	0.181065050316202	-0.00895737821670251	-1.55562334341118	0.120345836530293	0.495419461335142	54	ENSG00000263631	miRNA	100616201	1
ENSG00000152969.17	JAKMIP1	0.00035317039818208	0.400108116823305	0.689423622021577	0.872693822478059	0.00052534280625385	0.429078555539681	0.668157016929804	0.868484626291154	-0.0011067421162339	-0.78434484214485	0.433159587051594	0.791270654437347	3812	ENSG00000152969	protein_coding	152789	9
ENSG00000249896.2		-0.00244592477373987	-1.80160974229796	0.0728294994321863	0.295224982586838	-0.00152035790827011	-1.19165719101697	0.234285567221902	0.552428179433017	2.13723747458546e-05	0.012594565101098	0.989955608845529	0.997369509830688	5643	ENSG00000249896	transcribed_unprocessed_pseudogene	NA	3
ENSG00000251408.1		-0.00168489627664806	-0.93765820360281	0.349338477240463	0.647168829556314	0.00478432288588627	2.5298865293713	0.0118931818431696	0.110480224959095	0.00475818300308071	2.01449534894409	0.0444208994976076	0.325201246515005	4121	ENSG00000251408	lincRNA	NA	1
ENSG00000109501.13	WFS1	0.00472772612988996	3.27980402520314	0.00118885016510634	0.0223403892672347	0.0026170481283459	2.05644495844904	0.0405564972942338	0.223107519080815	-0.000824070240469192	-0.44851913687818	0.653946914875609	0.894721121659583	4513	ENSG00000109501	protein_coding	7466	6
ENSG00000074211.13	PPP2R2C	-0.00167405221929242	-2.12143687965485	0.0348839175052247	0.196645915833311	-0.00193059724030022	-2.8062443684024	0.00532173628312264	0.0677369280164957	0.00128823633550156	1.2956212616409	0.195623930038719	0.601646527305115	9198	ENSG00000074211	protein_coding	5522	9
ENSG00000013288.8	MAN2B2	-0.000545463358558196	-0.541537125920338	0.588626850208746	0.815409709116794	9.90874460692235e-05	0.0992566611092502	0.920997118605002	0.973237399058901	0.000431958583561042	0.32627063887739	0.744337872287647	0.927923708824565	8898	ENSG00000013288	protein_coding	23324	5
ENSG00000179010.14	MRFAP1	0.000477384126065774	0.590804932240226	0.555192786261437	0.795143966442234	0.00143895606581236	2.49987442631571	0.0129278949462555	0.11578991049526	-0.000379781297799741	-0.432069301531781	0.665852417800581	0.898751644899001	2655	ENSG00000179010	protein_coding	93621	5
ENSG00000251580.1		-0.00120515728105087	-0.568825731722862	0.569992633091836	0.805110373603027	-0.00189534138503123	-1.20845788522054	0.227770332896387	0.545773933000945	-0.00512717310129089	-2.1082707337299	0.0354379972917915	0.295914171938461	422	ENSG00000251580	lincRNA	NA	2
ENSG00000170846.16		-0.000942454709368658	-1.0626233534687	0.288993386728773	0.592610407341392	-0.000542532015185573	-0.645307610211606	0.519193846821358	0.787047170657709	-0.00100957996952776	-0.878565654866197	0.380002431583454	0.757379741848303	2597	ENSG00000170846	lincRNA	NA	3
ENSG00000246526.2		0.000599494569834192	0.186144961358093	0.852484277079969	0.944081348838875	0.00221051126164776	0.674538744526626	0.500459654228527	0.773909491631923	-0.0013242852152076	-0.323071502810331	0.746758105123894	0.928902674238277	1821	ENSG00000246526	lincRNA	NA	1
ENSG00000279859.2		0.000440929965386961	0.127670302101837	0.898514051527351	0.963912794729901	-0.00606815821489969	-1.47873388472593	0.140202726648001	0.429912712146131	-0.00376383875472899	-0.799437605397216	0.424365595267228	0.785956581282291	976	ENSG00000279859	TEC	NA	2
ENSG00000282742.1		0.00364805509492078	1.09221662488144	0.275804919965858	0.58015816334712	0.00137865543720877	0.345834906680295	0.729695800485978	0.89803130805402	-0.00512755191099375	-1.11630265526883	0.264757133382357	0.672428271795918	949	ENSG00000282742	TEC	NA	1
ENSG00000178988.10	MRFAP1L1	-7.13092312451661e-05	-0.12569955205268	0.900072282193666	0.964762520751135	-0.000391339343918366	-0.787640227707897	0.43149470528121	0.726150907727004	-0.00130389800941476	-1.79071406879318	0.0738631445590578	0.407691121974635	2180	ENSG00000178988	protein_coding	114932	2
ENSG00000186222.4	BLOC1S4	0.00108076508206973	0.815038753715669	0.415837403321077	0.70162069848413	-0.000377857548236038	-0.322531910998386	0.747262022558508	0.905979185938466	-0.00129493579210698	-0.805451792609551	0.420890717301797	0.784102213482031	1617	ENSG00000186222	protein_coding	55330	1
ENSG00000170871.11	KIAA0232	-0.000789016935613543	-1.46363880340277	0.144567500552976	0.425534509563547	5.23255452853475e-05	0.0797248779481633	0.936506292524108	0.977862920497667	0.00198299208369645	2.46402148055738	0.0140292070248068	0.194425693538883	8499	ENSG00000170871	protein_coding	9778	5
ENSG00000132405.18	TBC1D14	-0.00168614672189342	-3.0121191378158	0.00286460043630059	0.0406039137140096	-0.0014940695647008	-2.58271440821094	0.0102498452160418	0.101739906723523	0.00104157674176001	1.3124066878669	0.189904623180051	0.594074812455377	6241	ENSG00000132405	protein_coding	57533	9
ENSG00000187904.3		-0.00397694261654854	-1.45259925458999	0.147607607035494	0.429222120187222	0.00143735784651615	0.529717807359076	0.596677760820276	0.83127995383325	0.00326774304397738	0.958176492418216	0.338374967679162	0.728947064207065	591	ENSG00000187904	sense_overlapping	NA	1
ENSG00000202392.1	RN7SKP292	-0.000766220430693598	-0.278130730098911	0.781145310513624	0.914742120417009	0.00108873010230424	0.398712956554994	0.690372698440944	0.880253468075626	0.00397408226149936	1.15629083970137	0.248040608617459	0.658269528188048	317	ENSG00000202392	misc_RNA	NA	1
ENSG00000173013.5	CCDC96	0.00153883582896785	0.836640179780087	0.403605709334678	0.693227974559517	0.00584060956786142	3.07640781503354	0.00227738951728326	0.0393184063080441	0.00468762140979512	1.96104866082186	0.0503537842176953	0.343372166924608	2091	ENSG00000173013	protein_coding	257236	1
ENSG00000173011.11	TADA2B	-0.0011660773875161	-1.33197745232026	0.184098617933961	0.478309877433299	-0.000397341030856509	-0.431949625669424	0.666071180416784	0.867636785229623	0.00256502808181168	2.12631990540709	0.0339003646018749	0.289725935625741	5776	ENSG00000173011	protein_coding	93624	5
ENSG00000109519.12	GRPEL1	0.000322044271717172	0.349084539228933	0.727324044592221	0.89168077112981	0.000218394072851186	0.363171388092396	0.71671849944095	0.892415375573123	0.000436479127444813	0.45423889188524	0.649827667917267	0.893448857780869	4177	ENSG00000109519	protein_coding	80273	4
ENSG00000184985.16	SORCS2	-0.00424252839392815	-3.55521320231797	0.000452698541575371	0.0111281909532732	-0.0017663718783569	-1.29432409845513	0.196493980759776	0.507493179336238	0.0029185524117894	1.71721443904144	0.0864764583157961	0.435288740910089	6317	ENSG00000184985	protein_coding	57537	4
ENSG00000264658.1	MIR4798	0.00854202201152581	1.69801094189621	0.0907684510392248	0.332574860731051	0.00602621653378693	1.23605274754753	0.217352515286088	0.533037510008627	-0.00181194212172485	-0.292392501092966	0.770091620247276	0.93643280657902	75	ENSG00000264658	miRNA	100616471	1
ENSG00000266690.1	MIR4274	0.00147045397711569	0.29520014258843	0.768089643611902	0.909124877976079	0.00354963649375331	0.813821315517607	0.416357156991137	0.714630455812989	-0.00470345517132667	-0.792805698432886	0.428216805583422	0.788390698813374	91	ENSG00000266690	miRNA	100422826	1
ENSG00000196526.10	AFAP1	0.00111388667235299	0.495845020365217	0.620445838498037	0.832957216133222	-0.00479516957234373	-2.70173693341068	0.00726838715410094	0.0823980920903361	-0.0019935616983404	-0.770756492523633	0.441166677476279	0.796605234697943	10036	ENSG00000196526	protein_coding	60312	10
ENSG00000163995.19	ABLIM2	0.00183577430470009	1.26750549489893	0.206171430669401	0.507622636778953	0.00411367979236738	2.67250266433325	0.00791750840960167	0.0868690672715579	0.00187590108597246	0.939354007336886	0.347941969655248	0.735137327256594	6049	ENSG00000163995	protein_coding	84448	15
ENSG00000207807.1	MIR95	0.00101283122362871	0.216070737373292	0.829111418940743	0.934200846515856	-0.0001078283078309	-0.0238818346152328	0.980961864402533	0.99393475459023	0.00168257290565236	0.287315921886063	0.77397355896934	0.937858417587919	81	ENSG00000207807	miRNA	407052	1
ENSG00000250471.2	GMPSP1	-0.00224226198733569	-0.619968455528736	0.535851606734851	0.783257958221345	-0.00235211968298823	-1.02015543315203	0.30843134777011	0.628465411716591	-0.000263015327491301	-0.0708962888748833	0.943504855574116	0.987096969421059	579	ENSG00000250471	processed_pseudogene	NA	1
ENSG00000251615.3		0.0013512263969787	1.02171161687342	0.307919731005716	0.60943476956783	-0.00125800974486491	-0.941400225568794	0.347215415792893	0.66115730460652	-0.000531264293131837	-0.317952059089929	0.750636308403448	0.930344203612228	3249	ENSG00000251615	lincRNA	NA	1
ENSG00000087008.15	ACOX3	0.000518192914944604	0.712058252318523	0.477102523995069	0.744302134700071	0.00033137259727263	0.463236773475296	0.643511990621816	0.857814747060673	-0.000405280727214539	-0.449170668486439	0.653477158792302	0.894534657631103	3846	ENSG00000087008	protein_coding	8310	8
ENSG00000155275.18	TRMT44	-0.000281366456128829	-0.326565930720409	0.744273500392437	0.898723234212339	-0.000726959538480667	-0.793823320246639	0.427891100161389	0.723197775844775	-0.00060662423301134	-0.549205198219365	0.58307705476345	0.866119858463601	7724	ENSG00000155275	protein_coding	152992	9
ENSG00000205959.3		0.000909829145933757	0.638546836154395	0.523710984744289	0.775656003815463	-0.000799064458027819	-0.479917224556047	0.631616656782836	0.851412905437165	-0.00270411085922796	-1.41860149362547	0.156554983610926	0.549712936416093	3374	ENSG00000205959	lincRNA	NA	2
ENSG00000250915.1		0.00443378710137881	0.768386221300233	0.442993748989384	0.721295780202584	0.000808707564438901	0.181448235470302	0.856131526019951	0.948997392998248	-0.00114621568350985	-0.171937120816616	0.863547232083536	0.965756816141652	464	ENSG00000250915	lincRNA	NA	1
ENSG00000271057.1		0.00328660767763219	0.651566559825788	0.51528822367094	0.769515778407162	-0.00138882801086292	-0.267318459293696	0.789397510941636	0.925079705390773	-0.000321624111356042	-0.0507050656941325	0.959578082933817	0.991122186059571	305	ENSG00000271057	processed_pseudogene	NA	1
ENSG00000250342.1	SNRPCP16	0.000256643557149374	0.0645087406620777	0.94861746446745	0.98121444887248	-0.00363835154827184	-0.764981384061194	0.444850781856537	0.735782906610361	-0.000258894326874684	-0.0470332706589609	0.962502980368093	0.992243254015722	210	ENSG00000250342	processed_pseudogene	NA	1
ENSG00000244004.1		0.0090010651156295	1.78697825490409	0.0751705032909357	0.300010972777289	0.00762190885185518	2.94838750722383	0.00343126977647982	0.0511351172521843	-0.00315373105834877	-0.653587191328405	0.513638098141539	0.833697936368936	780	ENSG00000244004	processed_pseudogene	NA	1
ENSG00000249799.1	SNRPCP13	-0.0059492007420753	-1.24674821201183	0.213673988317689	0.516518924786616	0.00026551360975999	0.0606400423763416	0.951684030416435	0.983489687324357	0.00306585770054415	0.521666930236318	0.602102379255168	0.874841037532634	190	ENSG00000249799	processed_pseudogene	NA	1
ENSG00000169676.5	DRD5	0.000112624719708695	0.0174785475091515	0.986068994864454	0.995532585142603	-0.007170269069792	-1.91962091177578	0.0558016398654058	0.26472622499719	-0.00673219119516546	-1.04424240100445	0.296810421800517	0.69673503082904	2330	ENSG00000169676	protein_coding	1816	1
ENSG00000261490.1		0.000603796350985768	0.279764862456999	0.779892677208351	0.914361217075928	-0.00158066431637929	-0.822260593940929	0.411545597963434	0.711111995453713	0.000388187141314249	0.152807924483136	0.878603154573781	0.968652643059509	3510	ENSG00000261490	sense_overlapping	NA	1
ENSG00000071127.16	WDR1	0.000292089785071338	0.247092406689517	0.805042513916482	0.924341229922168	-0.00225108988112513	-1.74335950076074	0.0822387057137411	0.326641240906327	-2.88153184900479e-05	-0.0173044389828384	0.986199724550489	0.996508432472619	7827	ENSG00000071127	protein_coding	9948	18
ENSG00000264931.1	MIR3138	0.00698605283259484	1.3427311135331	0.18059498896076	0.473416932924884	0.00600026280142433	1.30398382222845	0.193183568089791	0.502999195730031	-0.00148462991617993	-0.243339406528498	0.807828942162526	0.949341005054035	82	ENSG00000264931	miRNA	100423011	1
ENSG00000223086.1	RNA5SP155	-0.0087680360192076	-1.66889692050756	0.0964081972634599	0.344762525124788	0.00396804291309735	1.01188284397595	0.312364479123807	0.631699602442591	0.0103320025983506	1.77224909869118	0.0768807041388927	0.41509740688066	129	ENSG00000223086	rRNA	NA	1
ENSG00000178163.7	ZNF518B	-0.00287938182192646	-4.27750679879502	2.70609597048073e-05	0.00138268617920277	-0.00437956788710792	-5.62000550566977	4.18099760151212e-08	1.99387130063223e-05	-0.000373645129299739	-0.390454361372145	0.696344665799844	0.909805572484911	10905	ENSG00000178163	protein_coding	85460	5
ENSG00000250371.1		-0.00255809578102225	-1.20934105869257	0.22769120177482	0.529930017898109	0.00220062878569731	0.960234860316769	0.337667611503276	0.651566607949308	0.00319192410936144	1.12020306266033	0.263093163668835	0.671181561142795	2694	ENSG00000250371	lincRNA	NA	1
ENSG00000250098.1		-0.00367440222571888	-0.878518916222125	0.380518260977959	0.673700344904464	-0.00724939035788775	-1.68489082703366	0.0929921311842308	0.347421590597897	-0.00239374667428254	-0.444833260060724	0.65660702649013	0.895882976329704	316	ENSG00000250098	lincRNA	NA	1
ENSG00000157869.14	RAB28	-8.89356148370635e-05	-0.132358255830517	0.894808977663872	0.962391653418869	0.000373468962103731	0.635659256997171	0.525456373066551	0.790099058716941	0.000233039567450426	0.276121951868873	0.782553243240768	0.940606732381925	2221	ENSG00000157869	protein_coding	9364	8
ENSG00000038219.12	BOD1L1	-0.00040298727412595	-0.694872596522908	0.487790032858192	0.751734026082565	0.000457520609081707	0.776811173156561	0.43784845755607	0.729988143931974	-0.00134997123170321	-1.67180805851791	0.095104196207251	0.452356317757158	15860	ENSG00000038219	protein_coding	259282	6
ENSG00000266240.1	MIR5091	0.00546909751740189	1.13537485192743	0.257321748587669	0.561648161583746	0.00386985648839937	0.841991102367055	0.400426617272258	0.702165673601706	-0.00292378480014595	-0.490331517249143	0.624085676408727	0.884059063143445	93	ENSG00000266240	miRNA	100847023	1
ENSG00000247624.6	CPEB2-AS1	-0.00209726995952908	-1.43224103923498	0.153342518910119	0.436668054115069	0.000592619555594827	0.422657442365631	0.67283127312546	0.871128755431215	0.00585880446580064	3.09334293271876	0.00207485400387545	0.0765174489312223	3089	ENSG00000247624	lincRNA	441009	2
ENSG00000137449.15	CPEB2	2.57436417926596e-05	0.0192486698419273	0.984658313219693	0.994904063359603	-0.000428583807050886	-0.387640585021937	0.698541738794124	0.884812197034722	0.00083364003622054	0.53200512602843	0.594927165866648	0.872310534264709	7177	ENSG00000137449	protein_coding	132864	9
ENSG00000251379.1		-0.00114866411130592	-0.22854352610782	0.819413329238651	0.930451878166117	0.00352916550216054	1.15386037310084	0.249425130875844	0.570747467257059	0.00482900079174319	0.985290308234988	0.324894351407642	0.719314279872707	871	ENSG00000251379	antisense	NA	1
ENSG00000048342.15	CC2D2A	-0.00261796129407913	-1.69967731948783	0.0904539052610637	0.332088773529605	-0.000701840638833389	-0.549629075627463	0.582960154940804	0.824132557754342	-0.00077013859172122	-0.425847796570318	0.67037751277663	0.900607325916269	7606	ENSG00000048342	protein_coding	57545	17
ENSG00000249930.1		-0.000228198971711723	-0.045186273662645	0.963995442841366	0.987889579409936	0.00269796412709459	0.629744770984261	0.529314436185883	0.792678841629382	0.00320184213766479	0.548517255324292	0.583548892604829	0.866510914310957	244	ENSG00000249930	processed_pseudogene	NA	1
ENSG00000273133.1		-0.00446031889500254	-1.53809301143007	0.12530933450501	0.396452649045779	-0.000995479989206384	-0.402617279849298	0.687500704361787	0.879037483055526	0.00133267543089113	0.403253485407762	0.686911098942746	0.907571412930841	556	ENSG00000273133	antisense	NA	1
ENSG00000118564.14	FBXL5	-0.0016622531866753	-2.55349932907652	0.0112681030194625	0.0993243419906505	-0.00152707202886311	-2.32674047463703	0.0206078394858715	0.151488553139311	0.000413500279869615	0.482561447960055	0.629590126383784	0.885988234793012	4573	ENSG00000118564	protein_coding	26234	13
ENSG00000237765.6	FAM200B	-0.0013364319408564	-1.37214251624767	0.171267255874836	0.460496399587627	-0.00120033526212704	-1.67463329631064	0.0949907353677951	0.350800409738923	-0.000272123652899155	-0.237456368268484	0.812387030346674	0.95081907947076	4817	ENSG00000237765	protein_coding	285550	23
ENSG00000004468.12	CD38	-0.00109576470609591	-0.396391649813538	0.692159271869898	0.874148097239317	-0.00392090515359358	-1.59689645845533	0.111283434662986	0.381675324894945	-0.00274376090988522	-0.751217065909711	0.452828219485751	0.802054604668555	6855	ENSG00000004468	protein_coding	952	5
ENSG00000169762.16	TAPT1	-0.00202300445605675	-2.39988921433577	0.0171432448320142	0.128096808528908	-0.00118548857064605	-1.93588124789853	0.0537696027535424	0.259360682196228	0.00209076936229351	2.16662432133364	0.0306719933950444	0.277145675055854	7828	ENSG00000169762	protein_coding	202018	17
ENSG00000263327.6	TAPT1-AS1	-0.00219511294993124	-1.77657020334662	0.0768731134350486	0.303867565724101	0.00179316512272151	1.70527616230387	0.0891209009941039	0.34064631400573	0.00323773622692623	2.28317732520316	0.0227825752755228	0.244788082507046	2763	ENSG00000263327	antisense	NA	3
ENSG00000248851.1		-0.0022520205070067	-0.942010588992633	0.347110099827587	0.645380587619132	0.00492839690378688	2.04725836648161	0.0414553617138802	0.226024406092446	0.00590525776946719	1.95803063574916	0.0507077780717838	0.343448905527745	712	ENSG00000248851	processed_pseudogene	NA	1
ENSG00000248138.5		-0.00187834534120678	-0.788828824118565	0.430970566182451	0.713769051703216	0.0058819286294402	2.40155413037457	0.0168999778456842	0.133859151328615	0.00805933896993656	2.70736050904	0.00698296010178011	0.140708285243381	730	ENSG00000248138	antisense	NA	2
ENSG00000169744.12	LDB2	-0.00147117748904205	-0.798295876932991	0.425467724165791	0.708562576485943	-0.000823960028851374	-0.534564014540483	0.593325458231881	0.829497236682514	0.000705516209191131	0.298822549529067	0.76518300590377	0.935162087162225	5586	ENSG00000169744	protein_coding	9079	16
ENSG00000249998.1		-0.0066213078762341	-1.46416089726483	0.144424929175742	0.425289186679592	-0.00137491649149354	-0.31723775406124	0.751271688908685	0.908144563959915	0.00123925390828621	0.220799109827646	0.825326942970404	0.954592874644005	451	ENSG00000249998	lincRNA	NA	1
ENSG00000215278.4	RPS7P6	0.000227346888706736	0.052905519073772	0.957850064608017	0.985117530263973	9.3129112400913e-06	0.00194124375432012	0.998452331518479	0.999336240791482	0.00177366414409796	0.316196850969274	0.751967416822465	0.930689241883044	579	ENSG00000215278	processed_pseudogene	NA	1
ENSG00000151552.11	QDPR	0.00152153687967279	2.39502585411766	0.0173669357008874	0.129183514780258	0.00397677577821153	2.21481042922965	0.027482634720606	0.179318133506903	0.00388522873487439	1.94760286896905	0.0519470109290423	0.346616401895401	3059	ENSG00000151552	protein_coding	5860	9
ENSG00000002549.12	LAP3	0.000830492903631948	0.8443967431361	0.399267027987146	0.689821304291455	0.00271501902406433	2.09764755438241	0.0367264885093723	0.21028560389838	0.000996100354215742	0.592477790579448	0.55376273389392	0.853129954306655	3785	ENSG00000002549	protein_coding	51056	11
ENSG00000118579.12	MED28	0.00173621949051841	1.96400579695246	0.0506539191220388	0.242478943644647	0.00056202433953703	0.874476266594181	0.382519845181268	0.688846388308248	-0.000621948770414076	-0.641323088250571	0.521567379246687	0.837718902088609	10982	ENSG00000118579	protein_coding	80306	4
ENSG00000047662.4	FAM184B	-0.0026973891752494	-1.72109442094582	0.0864892280624443	0.324429091805638	-0.00296000653768664	-2.10759778099954	0.0358493996822086	0.207166904888285	-0.00372446729202926	-1.84375842734271	0.065730778152256	0.387097282971299	6622	ENSG00000047662	protein_coding	27146	1
ENSG00000163257.10	DCAF16	0.00133410424099452	1.42709043660939	0.15482012249119	0.438823812902102	7.03973621118264e-05	0.0851948587582183	0.932160167165752	0.976522106867953	-0.00114121119789848	-1.01656800467831	0.309784930102804	0.70768411752248	4816	ENSG00000163257	protein_coding	54876	3
ENSG00000178177.15	LCORL	-0.00219021539775408	-1.98859777927453	0.0478521348395688	0.2343466028428	-0.00150039142331193	-1.81066035016518	0.0711384587896191	0.303264069452766	0.000226836216032555	0.179377543620938	0.857704217510407	0.964186162871186	14858	ENSG00000178177	protein_coding	254251	8
ENSG00000145147.19	SLIT2	-0.00958927250415482	-2.58430836934286	0.0103340418975414	0.0944097654837118	-0.00138233405371673	-0.681500476309039	0.496051587942755	0.77106092113947	0.00996824404638468	2.71166725283701	0.00689403317594278	0.139716867890149	9712	ENSG00000145147	protein_coding	9353	12
ENSG00000248228.1	SLIT2-IT1	-0.00813532994518927	-1.9351744158097	0.0541135416937593	0.251086833459043	0.00132599696120103	0.594426933063028	0.552649880008884	0.80678317418182	0.0121716065972212	2.88082234333069	0.00411375629428094	0.107249047744255	601	ENSG00000248228	sense_intronic	100505893	1
ENSG00000207732.1	MIR218-1	0.000515352534507638	0.0923018283564355	0.926533254110953	0.973578986104933	-0.0101858371851726	-2.33296760508862	0.020274069678665	0.149924719264008	-0.00644677474521713	-1.03936459052882	0.299070422222501	0.698074801923722	110	ENSG00000207732	miRNA	407000	1
ENSG00000163138.18	PACRGL	-0.00048621074115311	-0.729889384215219	0.466151295310099	0.736642621307417	-0.0010362986232861	-1.40099846366375	0.162191042394554	0.463711666638306	0.00040673246787329	0.432361562132313	0.665640145567592	0.898744024404211	4032	ENSG00000163138	protein_coding	133015	33
ENSG00000185774.14	KCNIP4	0.000519426380383244	0.612482618350108	0.540783457285047	0.786580791198124	0.0025377122522385	1.76714366755802	0.0781646730034113	0.317451529646708	0.00144498806011636	0.849310597432175	0.396060627573352	0.767962817669957	4140	ENSG00000185774	protein_coding	80333	10
ENSG00000272995.1		0.0037617899618625	0.910178428694825	0.363618125727393	0.65969044338289	-0.00137600855563069	-0.409200432635756	0.682668442704721	0.876409714072943	-0.00577101564914256	-1.21601136863758	0.224477701373927	0.63502392189355	565	ENSG00000272995	antisense	NA	1
ENSG00000283281.1	MIR7978	-0.00126445479009983	-0.784242474300213	0.433651304968678	0.715516276845258	0.00247523657607003	1.09647074793588	0.273703663691015	0.596126376443252	0.00819977864466828	2.87358877775419	0.0042077667051127	0.10855256176288	59	ENSG00000283281	miRNA	102465859	1
ENSG00000242768.2		-1.98270093947873e-05	-0.0142071381700295	0.988676224509795	0.996056137175729	0.00159596271498009	0.93376814219365	0.351132998769325	0.664255478983578	0.00179778513736045	0.807493938633525	0.419714624952945	0.783290037515693	359	ENSG00000242768	processed_pseudogene	NA	1
ENSG00000280650.1	KCNIP4-IT1	-0.00063982782640059	-0.416403598896016	0.677477269184248	0.866733320131323	0.00161896153218731	1.00248674783221	0.316871871496791	0.635936627917436	0.0042598791824088	1.84105074739784	0.0661271828991494	0.387941319031095	9848	ENSG00000280650	lincRNA	359822	1
ENSG00000152990.13	ADGRA3	-0.00147841106092026	-1.43326088809567	0.153051228863555	0.436470563614325	-0.00161373428510524	-1.14889737178028	0.251462974906287	0.572865758119842	-0.00156083723398863	-0.899468448216848	0.368778312316688	0.752290049288206	9250	ENSG00000152990	protein_coding	166647	13
ENSG00000237350.1	CDC42P6	4.79245885420929e-05	0.0146927001988375	0.98828923561389	0.99592767690278	-0.00322775857927554	-1.2791017838894	0.20179513971512	0.51431397841882	-0.00440928339717417	-1.18589143537157	0.236153159278747	0.64451822435736	576	ENSG00000237350	processed_pseudogene	NA	1
ENSG00000249645.1		-0.00366360028773134	-0.548601079293673	0.583776097582456	0.813235686949246	0.00723811888171028	1.14039787735726	0.254979976791588	0.576411071520854	0.00831574830740314	1.0155104966919	0.310288058607988	0.708305684259911	546	ENSG00000249645	lincRNA	NA	1
ENSG00000109819.8	PPARGC1A	0.00120381337490302	0.981524958417421	0.327296919779613	0.627572542751116	0.00237536297583263	1.51966069573359	0.129591320526913	0.412126517265493	0.000315099178913402	0.157639718668046	0.874795838252377	0.96782117182022	10870	ENSG00000109819	protein_coding	10891	18
ENSG00000109606.12	DHX15	-0.00156002942937741	-2.11531843902411	0.0354069614616191	0.198701201089525	-0.00192064428608171	-3.00703192464054	0.00284874761660805	0.0454191113316558	0.000288699053561702	0.31060974980988	0.756209452090055	0.9321108471863	8162	ENSG00000109606	protein_coding	1665	10
ENSG00000207697.1	MIR573	0.00481383515122791	2.16334850252739	0.0314764203696923	0.185216337025938	0.00354099123474229	1.43003822448937	0.153689232381226	0.451742354047544	0.00188112603229554	0.620252810290561	0.535336177478969	0.84373636667881	99	ENSG00000207697	miRNA	693158	1
ENSG00000243005.3	RN7SL16P	-0.000814541760428836	-0.333317255541081	0.739178339538039	0.896404112030194	-0.00215567913136941	-0.921332718742496	0.357576187377907	0.669346208151838	0.00498476935946167	1.52275997093289	0.128366464139353	0.50777919917985	269	ENSG00000243005	misc_RNA	NA	1
ENSG00000181982.18	CCDC149	0.00116398546860063	1.6993577168165	0.0905141650482492	0.332096765589918	0.00119483133503242	2.06477578993669	0.0397557708846885	0.220650374680031	0.000650092807304676	0.764569976835706	0.444840135680907	0.798893193442741	9582	ENSG00000181982	protein_coding	91050	8
ENSG00000153012.11	LGI2	-0.00262537290916689	-1.03660000788625	0.300938778270061	0.602827802149677	0.00173630451232244	0.767040142277528	0.443627563142882	0.735211020545699	0.000293040267269899	0.0903705044053992	0.928024147851888	0.982409146255994	6428	ENSG00000153012	protein_coding	55203	2
ENSG00000109618.11	SEPSECS	0.00208156504335854	1.3424061129078	0.18070014146158	0.473517987341099	-0.000125551651182124	-0.124760306001037	0.900792255931255	0.966141225671714	-0.00178134993743754	-1.07812634925415	0.281427761530618	0.685626595226449	6232	ENSG00000109618	protein_coding	51091	7
ENSG00000281501.1	SEPSECS-AS1	0.000148253214624528	0.0441952021109305	0.964784609718169	0.988295665327075	0.000504438358765602	0.141130044700398	0.887856697580353	0.96193731349889	-0.00421609235995635	-0.941703691779759	0.346738351568729	0.734309933476045	4356	ENSG00000281501	antisense	NA	2
ENSG00000271172.1		0.00124839230235661	0.268378167660949	0.788632850521012	0.917989855292954	0.00644060723769479	1.46687235660106	0.143400445256912	0.435209787828498	0.000646168498801792	0.114783723664644	0.908656471021448	0.976584019327263	511	ENSG00000271172	lincRNA	NA	1
ENSG00000038210.12	PI4K2B	-0.00250011014253017	-1.16481255229753	0.2452216227501	0.548274872320233	-0.00257821664992753	-2.10880360341315	0.0357443385621543	0.206888757625575	0.000555639605641635	0.263788697036176	0.792036901132504	0.943841612082584	3540	ENSG00000038210	protein_coding	55300	1
ENSG00000278135.1		-0.00934975481119435	-1.79651502965631	0.0736377357829816	0.297210045119952	0.00206688072434448	0.42632276752359	0.670161525582521	0.870086898118512	0.00956200324988057	1.51468345554362	0.130400019825707	0.511084177716473	95	ENSG00000278135	snRNA	NA	1
ENSG00000168228.14	ZCCHC4	-0.000940933833553594	-0.882177069863175	0.378541057162728	0.672133353620644	0.000213583529215551	0.25743952141411	0.797006242893616	0.928091657063562	0.000371172318530213	0.312892320376553	0.754475500277043	0.931216636570024	4400	ENSG00000168228	protein_coding	29063	6
ENSG00000053900.10	ANAPC4	0.000532334294709132	0.389922832050618	0.696930529719404	0.875292864035723	0.000435500539337016	0.511963558083375	0.609032380952366	0.838775586953539	2.8796584072245e-05	0.0197909261164652	0.984216996205786	0.996111113750287	7494	ENSG00000053900	protein_coding	29945	11
ENSG00000249320.1		-0.00265757345711891	-0.70734622663633	0.480019969566834	0.746303596819841	0.00701330841420128	1.74563084429988	0.0818423178947905	0.325669598001521	0.00832549001879579	1.68846014146236	0.0918631136717682	0.445595609865994	578	ENSG00000249320	processed_pseudogene	NA	1
ENSG00000091490.10	SEL1L3	-0.0044396138012709	-3.61820632995571	0.000359902945029648	0.0094650946082552	-0.00411917716312415	-2.19747199855195	0.0287085903842359	0.182706509384846	-0.000516007108211496	-0.236531843980199	0.813103921760453	0.95081907947076	7489	ENSG00000091490	protein_coding	23231	13
ENSG00000250317.8	SMIM20	-0.000400905706352852	-0.358537981983077	0.720247822312236	0.887753357101123	-0.00157070955346819	-2.00183628008458	0.0461526614864596	0.239640966731048	-0.00221618339565949	-1.81528614081681	0.0699988089942068	0.3984547588901	1612	ENSG00000250317	protein_coding	389203	5
ENSG00000168214.20	RBPJ	-0.000127937897843149	-0.115559284829289	0.908095975728989	0.967373523908865	-0.00190722766864472	-1.78325439699964	0.0754999669774168	0.311907183143492	0.0011156329620258	0.756795832529438	0.449481008638596	0.801450799691109	9253	ENSG00000168214	protein_coding	3516	31
ENSG00000109680.10	TBC1D19	0.00118261178224133	1.52781039863692	0.127842590517128	0.399985711109135	0.000581855115647884	0.781947012803827	0.434828378681354	0.728671576243025	0.000243930581109702	0.235215504620642	0.814124903893963	0.951169406821377	3434	ENSG00000109680	protein_coding	55296	9
ENSG00000200999.1		-0.00115359106325145	-0.392472137800514	0.695048764790731	0.874823841197013	0.00328251472445381	1.11054078946788	0.267606283288975	0.590387683670542	0.00573803834148131	1.51065003880644	0.131424918147385	0.512330380280268	80	ENSG00000200999	snoRNA	NA	1
ENSG00000109689.14	STIM2	-0.000988455020713588	-1.11342904305385	0.266609464287129	0.570787926976075	-0.00266196638697002	-2.22792684262588	0.0265856013750867	0.175304607395556	-0.000840847718059049	-0.573069728401137	0.566820680324579	0.858855595549351	6909	ENSG00000109689	protein_coding	57620	10
ENSG00000169851.15	PCDH7	-0.00133544098894725	-0.564394450378594	0.572999238964774	0.80688709996379	-0.00303185662905889	-2.12171723513796	0.0346356430617074	0.203362133005545	-0.000335160437236313	-0.133745922445699	0.89365011230626	0.972954307230149	12249	ENSG00000169851	protein_coding	5099	8
ENSG00000047365.11	ARAP2	0.000462499307469159	0.460551626831911	0.645526619407356	0.84766475972016	0.00133263411750069	0.844204587643984	0.399190640191231	0.700919459556541	-0.000221138205322327	-0.124504758444914	0.900958983440379	0.975114978042694	12428	ENSG00000047365	protein_coding	116984	10
ENSG00000248466.1		0.00132604593186744	0.34599187078522	0.729644134726666	0.892406424896515	-0.000410348116307387	-0.118269836204935	0.905928635625594	0.967743018643343	-0.00229623285363717	-0.487338413962383	0.626203573978434	0.884857358107408	667	ENSG00000248466	processed_pseudogene	NA	1
ENSG00000264319.1	MIR4801	-0.00973020529611384	-1.92514832957521	0.0553622055625495	0.254048868931501	-0.00994028336357025	-2.13729469221394	0.0333376343382416	0.199694804974252	-0.00308899234414749	-0.495639106468482	0.620337722220243	0.882482204416242	82	ENSG00000264319	miRNA	100616435	1
ENSG00000174145.7	NWD2	-0.0126336384517136	-7.46963649785583	1.39328731956718e-12	2.71817689799198e-09	-0.01101800670092	-4.9048027259871	1.49602336493029e-06	0.000269787070684067	-0.000838579290052928	-0.319844619607572	0.749201868664648	0.929948065333064	8325	ENSG00000174145	protein_coding	57495	1
ENSG00000181826.9	RELL1	0.00249943858635481	1.06011863518501	0.290128938394501	0.593929888194791	0.00209896314696091	1.16064407318407	0.246658494944051	0.567523458936351	-0.00102260200932636	-0.358184178487634	0.720336451289542	0.918879480426425	1947	ENSG00000181826	protein_coding	768211	3
ENSG00000169299.13	PGM2	-0.000124704697776374	-0.103608703757739	0.917564179738078	0.970453189553326	-0.000244270826311222	-0.193936791266478	0.84634937875795	0.945380890492692	-0.00110472749989413	-0.70467021894443	0.481299737334114	0.815606925029372	3704	ENSG00000169299	protein_coding	55276	6
ENSG00000249863.2		0.000382559704553296	0.26297163927092	0.792792247367956	0.919189278084939	-0.00209233160144994	-0.931459721024886	0.352323444254874	0.665141529478261	-0.00160261591957421	-0.662297071194859	0.508045220017659	0.830868040053266	1058	ENSG00000249863	processed_pseudogene	NA	1
ENSG00000065882.15	TBC1D1	0.00185394146786886	1.32774457893944	0.185491524373022	0.480174681911346	-0.000294510386716156	-0.18049966254712	0.856875460873648	0.949380318568253	-0.000482070158537503	-0.246706854913814	0.805222824233175	0.948335887653613	9032	ENSG00000065882	protein_coding	23216	19
ENSG00000250254.1	PTTG2	0.00138453361266528	0.83471737497233	0.404685619379728	0.693599024989136	0.00150526504103398	0.51561993262964	0.606478685797592	0.837410410321473	0.00453296335509936	1.56001909983538	0.119303506397364	0.493691216398607	691	ENSG00000250254	protein_coding	10744	1
ENSG00000231160.9	KLF3-AS1	-0.00130205555447545	-0.934903110481332	0.350753769658874	0.648112269405842	-0.00256445576303213	-1.67647944622339	0.0946284969644025	0.349892482501132	-0.000916491465502855	-0.497232580604922	0.619214411188782	0.881792150344303	4830	ENSG00000231160	processed_transcript	79667	7
ENSG00000271958.1		-0.00553687510784585	-2.4000339030249	0.0171366289908968	0.12809197427539	-0.00172363394362557	-0.650618178141669	0.515763472161365	0.78431718484856	0.0029385054598351	0.92846592659211	0.353554062998647	0.740134552153249	376	ENSG00000271958	lincRNA	NA	1
ENSG00000109787.12	KLF3	-0.00145686009231051	-1.77909780797155	0.0764567523608924	0.302723598831135	-0.00136766263633481	-1.32001831229745	0.187779678188865	0.496274863784858	0.0022948731638383	1.69522975455909	0.0905712099086256	0.444098639703507	6297	ENSG00000109787	protein_coding	51274	3
ENSG00000174130.12	TLR6	0.00196109730175917	0.901166148786827	0.368380180876382	0.663876274908226	0.00606651551899701	2.7051561201346	0.00719568920198476	0.0823078242254229	-0.000487759626646474	-0.153131187691969	0.878348343473819	0.968614755360063	6035	ENSG00000174130	protein_coding	10333	5
ENSG00000197712.11	FAM114A1	-5.12607226738641e-06	-0.00336517489059681	0.99731770752128	0.99918011220386	0.00242651489211577	1.64919486977343	0.100096608154298	0.360596476580701	0.00293637564084282	1.47687741027927	0.140253915184313	0.523821892823372	4871	ENSG00000197712	protein_coding	92689	6
ENSG00000109790.16	KLHL5	-0.00173627266143289	-1.3265873161756	0.185873704925573	0.480931963793439	-0.00121982127879822	-1.24485406951836	0.214103331732337	0.530010093318254	0.00135115931336198	0.896944979807174	0.370122251959995	0.752802912241636	5144	ENSG00000109790	protein_coding	51088	7
ENSG00000249685.1		0.00417383621696932	1.70157977976349	0.0900958757537601	0.331411980403787	-0.00382936293670774	-1.59232547817067	0.112306531207443	0.383529306128537	-0.00643967717486164	-2.13151926094207	0.0334681766550106	0.288560494582775	455	ENSG00000249685	lincRNA	NA	1
ENSG00000157796.17	WDR19	0.00205355314496751	2.28068965278998	0.0234214762171459	0.155179030447654	0.00280192024465666	3.6550110665329	0.000300830575781927	0.0107637588542985	0.000768528060367828	0.724902630779193	0.46880554647201	0.810758306550831	8873	ENSG00000157796	protein_coding	57728	18
ENSG00000035928.14	RFC1	-0.000309677653669676	-0.386540902129086	0.69942979083942	0.87684094587066	-0.000357620237857374	-0.462885740092783	0.643763326062307	0.857924671011433	9.28135779090217e-05	0.0902408706750735	0.928127114373978	0.982469682556384	6713	ENSG00000035928	protein_coding	5981	16
ENSG00000206675.1	RNU6-32P	-0.00384310626277415	-1.04451970926536	0.297268899774781	0.59979227051211	0.00167163370023573	0.5146222119432	0.607175039396101	0.837725109003493	0.004837835568137	1.08941879151552	0.276423905197733	0.680409441301805	107	ENSG00000206675	snRNA	NA	1
ENSG00000163682.15	RPL9	-0.00121632476796473	-1.11624648358154	0.265404274320412	0.569739472717067	0.000372968131803068	0.376147712461384	0.707058271359339	0.888587597497163	0.00146089103512389	1.05653652789169	0.291165194220172	0.69380469331167	3259	ENSG00000163682	protein_coding	6133	11
ENSG00000121897.13	LIAS	-0.000925082445060119	-0.914929211560527	0.361123495237497	0.657256399609591	-0.000468820086994225	-0.591645608162451	0.5545088942357	0.80766898338433	-5.02899084782413e-05	-0.0428483340993256	0.965837253543346	0.992415970457632	2464	ENSG00000121897	protein_coding	11019	7
ENSG00000224097.5		0.00229604904392133	0.764501162595251	0.445300343977325	0.721874364277109	-0.00349251659757127	-1.36024153114298	0.174718353669853	0.480822758368178	-0.00739435285014879	-2.09063604346026	0.0369975573613517	0.300660840965439	1651	ENSG00000224097	transcribed_processed_pseudogene	NA	3
ENSG00000109814.11	UGDH	0.00434287082900765	2.25432073058415	0.0250551630610273	0.162246167558734	-0.00200074652577276	-1.52990859108338	0.12703491314639	0.408560022953576	-0.00615962550300508	-2.97904734155604	0.00301302252608728	0.0913178293292398	4045	ENSG00000109814	protein_coding	7358	12
ENSG00000249348.1	UGDH-AS1	-0.0010989487913714	-0.675190506246612	0.500187992270116	0.759421685349569	0.000733702515709045	0.559647704995937	0.576114301151494	0.820460092584874	-0.00118590660242014	-0.60908374818538	0.54270859708982	0.847335569980416	2787	ENSG00000249348	antisense	100885776	1
ENSG00000163683.11	SMIM14	0.000874464425547837	0.990166405255986	0.323064367395492	0.624071817451805	-0.00112533893645551	-1.48050627495005	0.139729682439417	0.429106895413549	-0.001062013601563	-0.976498978992847	0.329226362360178	0.722359681468606	6721	ENSG00000163683	protein_coding	201895	7
ENSG00000078140.13	UBE2K	-0.000834926872831539	-1.32800637806249	0.185405147602628	0.48000898390064	-0.000755711111935121	-0.962904444258816	0.336328168522338	0.65061716255036	0.00186696015731688	1.72366610842167	0.085303669196998	0.432949025271514	5245	ENSG00000078140	protein_coding	3093	7
ENSG00000243260.3	RN7SL558P	0.00128463769248599	0.597817519110514	0.550510875518606	0.792178307174406	-0.00106979002805014	-0.639891872586453	0.522704306003233	0.788775220773398	-0.00104903946863281	-0.427746593669049	0.668995177068188	0.900271932017515	299	ENSG00000243260	misc_RNA	NA	1
ENSG00000121892.14	PDS5A	-0.000834097285770113	-1.55022333823378	0.122371668892227	0.392130209709899	-0.000619393137812768	-1.23602434185197	0.217363059183854	0.533037510008627	0.000941061129030726	1.39625761881112	0.163173702377028	0.559378219330832	12204	ENSG00000121892	protein_coding	23244	10
ENSG00000250568.1		0.00128813173540864	0.604124043361938	0.54631713017616	0.789705349156702	-0.00205330332808353	-0.962304684819076	0.336628793618487	0.650848767285213	-0.000705151484514778	-0.260383069877132	0.79466116961166	0.944543360267316	315	ENSG00000250568	processed_pseudogene	NA	1
ENSG00000078177.13	N4BP2	-0.00267873638877353	-1.94467677725369	0.0529520138622989	0.248219794120781	0.000124753191583604	0.0863719173839066	0.931225206683316	0.976495684625337	0.00317820497315448	1.68419008112285	0.0926856130733051	0.446973765517557	9835	ENSG00000078177	protein_coding	55728	4
ENSG00000200455.1	RNU6-1112P	-0.00307351071174018	-0.654385286736137	0.513474086865117	0.768476081013565	0.000829697203935229	0.170349930569596	0.864843431499077	0.953433681288924	0.00268698754879533	0.44437386803719	0.656938878443776	0.895882976329704	99	ENSG00000200455	snRNA	NA	1
ENSG00000201863.1		-0.00879541323138456	-2.11532421099238	0.0354064648808885	0.198701201089525	-6.64995840257653e-05	-0.014541509574528	0.988407094910593	0.996695481053318	0.00384817605243733	0.684734275470016	0.493786493295561	0.823489131653927	124	ENSG00000201863	snoRNA	NA	1
ENSG00000260296.1		-0.0015856841799234	-0.972288184837134	0.331860930111284	0.63096797733571	0.00106575120737941	0.519760148489628	0.603592886382057	0.836438742773975	0.00365203472116519	1.49330417803446	0.135904034123125	0.518799104348725	1157	ENSG00000260296	sense_overlapping	NA	1
ENSG00000163697.16	APBB2	-0.000194639237796868	-0.168042173830549	0.866687980454685	0.950582823638682	-0.00350774201699309	-3.4286658835896	0.000686567846817596	0.0179899218470154	-0.0014018794388919	-0.94478333021958	0.345164846221494	0.733447322764284	12956	ENSG00000163697	protein_coding	323	30
ENSG00000207195.1		0.000595092753126793	0.138782133084065	0.889735698599943	0.960738087289689	-0.00143598532613684	-0.375768190190409	0.70734014408489	0.888782685875153	-0.00117834958231544	-0.230324736278196	0.817921053648	0.951978837796186	111	ENSG00000207195	misc_RNA	NA	1
ENSG00000251173.1	UCHL1-AS1	0.00647938540829949	2.24877214694387	0.0254112980888907	0.163712535871389	-0.000764072353738483	-0.212849529349117	0.831580908635126	0.940926613787249	-0.00664544451532457	-1.6061190882715	0.108794698551804	0.479822467430666	880	ENSG00000251173	antisense	101410542	2
ENSG00000154277.12	UCHL1	-0.00146411192445728	-1.68245747897794	0.0937472022337368	0.339604145836595	0.000906660685679736	0.734375354858974	0.463261938150596	0.749700033709106	0.00219966681751556	1.52097855353174	0.128812862697689	0.509083615744456	2282	ENSG00000154277	protein_coding	7345	12
ENSG00000064042.17	LIMCH1	-0.00115061351293809	-1.26873017713635	0.205734869374468	0.507071356009656	-0.00160569616280028	-1.81249137344772	0.0708546136455435	0.302681163356694	0.00112999576042567	0.96671391078616	0.334091970701676	0.725816328331441	10862	ENSG00000064042	protein_coding	22998	22
ENSG00000239627.3	RPL12P20	0.000970263126517797	0.770583211955142	0.441692422984124	0.720930284407101	2.94400582496944e-05	0.0186814850092136	0.98510693119658	0.995362900169906	0.00253861062858644	1.38085465390467	0.16785811144868	0.56514513205031	479	ENSG00000239627	processed_pseudogene	NA	1
ENSG00000109133.12	TMEM33	-8.26558547366612e-05	-0.121014388479797	0.90377828763152	0.966154148867365	-0.000188116624021978	-0.277193742412097	0.781811707848581	0.9220669663576	0.00179572450772235	1.94499904584885	0.0522603814533891	0.34709097460089	8240	ENSG00000109133	protein_coding	55161	8
ENSG00000182308.6	DCAF4L1	-0.000759982414783188	-0.285890597805804	0.775202175498662	0.911653137558558	-0.00283219975807669	-1.08170433898798	0.280204708399673	0.602295993008603	0.00148174895502607	0.457361512882229	0.647583331919037	0.893200817543309	4772	ENSG00000182308	protein_coding	285429	1
ENSG00000272862.1		-0.0013577051211694	-0.328670067412246	0.742684307950831	0.897713487024042	0.00134858649306864	0.359972107533867	0.719107290746765	0.893213084414283	0.00143539906606058	0.281873861474076	0.778141272813734	0.93951343054927	497	ENSG00000272862	lincRNA	NA	1
ENSG00000014824.13	SLC30A9	-0.00035030133657644	-0.602550520900217	0.547362006512855	0.790502291125708	-0.000915247281527116	-1.45192111123298	0.147510844219183	0.441750309369755	0.000409225605659534	0.470731875145741	0.638010069722125	0.889482447868033	7225	ENSG00000014824	protein_coding	10463	5
ENSG00000249212.1	ATP1B1P1	-0.000671015777865681	-0.475295830288528	0.634997287922314	0.841178195963834	0.00203580772145438	1.50609265822879	0.133037491565321	0.418312757361433	0.00206394815471007	1.21759729850178	0.223874613905707	0.634405019730157	915	ENSG00000249212	unprocessed_pseudogene	NA	1
ENSG00000124406.16	ATP8A1	-0.00176218863302654	-2.00551636809894	0.0460016209802891	0.229656338209949	-0.00361555172269377	-3.06273045211973	0.00238091075696467	0.0404868025708889	0.00127392132279494	0.892121279685265	0.372699716522479	0.753262000053908	11199	ENSG00000124406	protein_coding	10396	10
ENSG00000248283.2	CCNL2P1	-0.000619274748136555	-0.371358836639534	0.710689473201184	0.882954145337808	-0.00241948289451059	-1.62146673336795	0.105910062737614	0.372082835019464	-0.00169906337405692	-0.837241552830635	0.402803348535343	0.773323322239445	969	ENSG00000248283	processed_pseudogene	NA	1
ENSG00000177752.14	YIPF7	0.00223495865029899	1.26406917447567	0.207399986111522	0.509185321667024	0.000506099187467732	0.331084308268368	0.740799179600713	0.90282529462096	-0.00176863028786401	-0.858661333328486	0.390883852287795	0.764888985421835	1813	ENSG00000177752	protein_coding	285525	5
ENSG00000151806.13	GUF1	-0.00182777578139053	-2.67372259169016	0.00800313507275423	0.0797711466146334	-0.00167032875304715	-2.61070000427616	0.0094642867222695	0.0972252719291065	0.000518432260209854	0.587411972704322	0.557156784028842	0.854490252709719	4454	ENSG00000151806	protein_coding	60558	4
ENSG00000163281.11	GNPDA2	-8.56963477588147e-05	-0.130041612278659	0.896639628617712	0.963153790676549	-0.000583673897099043	-0.891777841545676	0.373187269336287	0.681524874475085	6.31603054036716e-05	0.0716522820072162	0.942903453719614	0.987096969421059	7150	ENSG00000163281	protein_coding	132789	7
ENSG00000273369.1		0.0021833769244612	1.06748537899659	0.286797725150875	0.590667892463434	-0.00399154963149687	-2.11611471953126	0.0351129677312893	0.204687883369379	-0.00417747699963531	-1.63073620324828	0.103491537652941	0.468827791776614	441	ENSG00000273369	antisense	NA	1
ENSG00000272936.1		0.00157914510573437	0.776580850867806	0.438151121974253	0.71881344684194	-0.00253552378783495	-1.14248953792784	0.254111297872906	0.575174396408878	-0.00365236385954611	-1.37219279100375	0.170536491870063	0.568211294576347	561	ENSG00000272936	antisense	NA	1
ENSG00000163285.7	GABRG1	-0.00389848412275524	-1.78925530204049	0.0748021706847846	0.299097183323174	0.000175772981932302	0.113734490703478	0.909520144690216	0.96872583915821	0.00171127130931085	0.637568855671781	0.524007217477825	0.83919638129706	6785	ENSG00000163285	protein_coding	2565	1
ENSG00000260878.1		0.00156679560754781	1.02810100766782	0.304910738144305	0.607105626329262	-0.00260926457581252	-1.45893301494097	0.145572000862281	0.438730952955918	-0.00198234857719687	-0.897800628017589	0.369666212509989	0.752673370214479	668	ENSG00000260878	sense_overlapping	NA	1
ENSG00000151834.15	GABRA2	-0.000172590166230481	-0.13508945087961	0.892651465588282	0.962044517974203	-0.00173941363905666	-1.25090548181104	0.211889845334511	0.527267634610229	0.00039968236706154	0.231602128974848	0.816929141329362	0.951686964352237	11930	ENSG00000151834	protein_coding	2555	16
ENSG00000249330.1		-0.00217119782103239	-0.720119974750861	0.472133841719915	0.741021885709747	-0.00312398187667394	-1.06762080020732	0.28650258078609	0.608182871623288	0.000790665201907319	0.211957872261364	0.832214729716531	0.956243238970801	549	ENSG00000249330	antisense	NA	1
ENSG00000249936.3	RAC1P2	-0.000232155869438435	-0.0881068523316744	0.9298633324413	0.974848290130984	-0.00364948487166863	-1.61994912868009	0.106235850508021	0.372298239380549	-0.00138519814965124	-0.425388027589989	0.670712395913286	0.900888027558309	579	ENSG00000249936	processed_pseudogene	NA	1
ENSG00000109158.10	GABRA4	-0.000407585805456657	-0.482416609021212	0.629938404762402	0.838286541492376	0.000133588603306907	0.0954294314192903	0.924033933631667	0.974292639315284	0.00123493062129188	0.73918590369758	0.460094633871788	0.806084170254632	12131	ENSG00000109158	protein_coding	2557	5
ENSG00000163288.13	GABRB1	-0.000972929774305135	-1.28983045398531	0.198319103860874	0.497873493504577	0.000137237068707541	0.122998902007237	0.902185779353107	0.966440911972061	0.00035433803578262	0.271741912305384	0.785917646427441	0.941539255977942	3140	ENSG00000163288	protein_coding	2560	5
ENSG00000260918.1		0.000401971649186833	0.389936419104698	0.696920495475771	0.875292864035723	0.00143893529861336	0.986803308784843	0.324490381874406	0.640917035897354	0.00242538854140286	1.36061066716318	0.1741678554138	0.572527344544078	7000	ENSG00000260918	sense_overlapping	NA	1
ENSG00000169019.10	COMMD8	-0.00120351897732879	-0.87654406024958	0.38158830357082	0.674759805094742	-0.000259893414185798	-0.263394362518326	0.792417469108997	0.926112563287173	-0.00188088609712125	-1.18445711697511	0.236719694570775	0.645489789769863	1766	ENSG00000169019	protein_coding	54951	2
ENSG00000145246.13	ATP10D	-0.00102860539072902	-0.938012906418267	0.349156531682546	0.647168829556314	-0.000457844996202127	-0.460714723988451	0.645318654714313	0.858677911296415	0.000479730764780419	0.344747052424512	0.730410129779241	0.922306642251398	7965	ENSG00000145246	protein_coding	57205	7
ENSG00000259959.1		-0.000353252667698376	-0.344485070238598	0.730775426357932	0.893080312667462	0.00112553791451518	1.31847403420352	0.188295195621629	0.497029483565221	0.00315093101998799	2.50807080866871	0.0124125055355834	0.184212256948515	4218	ENSG00000259959	lincRNA	NA	1
ENSG00000170448.11	NFXL1	2.35275840814833e-05	0.0299407182466019	0.976138574615493	0.991852926668962	0.000840845025132387	1.34474319413022	0.179667904764962	0.486640264181507	0.00210195764247588	2.24963475810577	0.0248481642520236	0.254634252196056	4484	ENSG00000170448	protein_coding	152518	8
ENSG00000109171.14	SLAIN2	0.000168528265555267	0.238110175589267	0.811993581781398	0.927471384714308	0.000148426240899654	0.284581855536707	0.776150012810054	0.919816304418257	0.000866621208378061	1.04046531470184	0.298559428413161	0.69793957883948	6524	ENSG00000109171	protein_coding	57606	5
ENSG00000075539.13	FRYL	-0.000261764393776474	-0.348579166270322	0.727702999317365	0.89168077112981	-0.00122978928066313	-0.743937350998831	0.457464504936238	0.745275534718013	0.000472600245000947	0.27136126418129	0.786210220892489	0.941625519645875	18152	ENSG00000075539	protein_coding	285527	19
ENSG00000251722.1	RNU5E-3P	0.00339804860740409	0.663078925981454	0.507899988631038	0.765148034820784	-0.00308910112311457	-0.761824046131717	0.446730475526108	0.737299762681963	-0.000999284022469067	-0.169494556741251	0.865467043106776	0.965880843781341	68	ENSG00000251722	snRNA	NA	1
ENSG00000109180.14	OCIAD1	-0.00092899832060478	-1.94721694735702	0.0526450888113361	0.247321279748527	0.000102983558572452	0.192198192497648	0.847709815228312	0.945669939949034	0.00181219536942604	2.69666160166796	0.00720836096975626	0.14256472810401	4714	ENSG00000109180	protein_coding	54940	28
ENSG00000145247.11	OCIAD2	0.00248749004142822	1.4353178822421	0.152464997243035	0.435672282401535	0.000633992076856101	0.42666309880241	0.669913846861017	0.869817954600522	-0.0012990824854192	-0.627602026095701	0.530512900831943	0.841936710960835	2483	ENSG00000145247	protein_coding	132299	10
ENSG00000249828.2		0.0241723256004002	3.1295770270046	0.00196157710940356	0.0314618978360127	0.00508564009642794	1.22687050588531	0.220780142823348	0.537176804215717	-0.0193145950165286	-2.34740266316081	0.0192416879537096	0.223704822201036	556	ENSG00000249828	processed_pseudogene	NA	1
ENSG00000249079.1		0.0216862608583712	2.94476854666738	0.0035411532534335	0.0463710511108083	-0.00450038882411933	-0.91497420354435	0.360899446495142	0.672650870400012	-0.0274046059448937	-3.32623159371684	0.000936221480540856	0.049771690282918	374	ENSG00000249079	processed_pseudogene	NA	1
ENSG00000250016.2	SNX18P23	0.0229873297128151	2.89140112874908	0.00417787061351354	0.0516457968698159	0.00321737653781453	0.691974857022787	0.489458776619064	0.767272973439028	-0.0189340142664664	-2.13628021638446	0.0330765834623876	0.286681535178852	677	ENSG00000250016	processed_pseudogene	NA	1
ENSG00000237961.4		0.019206929380362	2.37526190321986	0.0183026955823887	0.133099236597107	0.000869330495027969	0.142692483827879	0.886623551621047	0.961685186645826	-0.0212198744576974	-2.25603224296641	0.0244420932392073	0.252297893657233	765	ENSG00000237961	processed_pseudogene	NA	1
ENSG00000109184.14	DCUN1D4	-0.000313012622467978	-0.39376289588752	0.694096713717873	0.874466953725273	0.000148771221731924	0.224339855552381	0.822637146529043	0.937492658961518	0.00119031879290679	1.19876959817537	0.231109512450175	0.640114886058435	7625	ENSG00000109184	protein_coding	23142	22
ENSG00000272576.1		0.00209136025979688	1.00572172587128	0.315536310781929	0.616000833696932	0.0024108462943654	1.11166994166573	0.267121053372871	0.590240713074733	0.000239855593218689	0.0869468019169175	0.930743953991387	0.983590153772353	610	ENSG00000272576	lincRNA	NA	1
ENSG00000188993.3	LRRC66	0.00231895819451899	1.10399719997496	0.270671577780603	0.574654932644612	-0.000854010498559351	-0.476882723447721	0.633773651216958	0.852583139430891	-0.00182535952944858	-0.743312398434306	0.457595027558478	0.80438968638638	3327	ENSG00000188993	protein_coding	339977	1
ENSG00000163069.12	SGCB	-0.00149268361808192	-1.57379581354978	0.116818083231682	0.382753634370583	-0.000678206283367705	-0.985760537678019	0.325001140134719	0.641334855154336	0.00110295627754344	1.00996240883224	0.312936519501454	0.71070643731796	4541	ENSG00000163069	protein_coding	6443	3
ENSG00000163071.10	SPATA18	0.000827371528565832	0.380088549161804	0.704207187889111	0.879439376868035	0.00211184751081135	0.537333989710165	0.591413263534676	0.828760837781706	0.00273615339505839	0.586296860728404	0.557905260368414	0.854639652188319	4941	ENSG00000163071	protein_coding	132671	10
ENSG00000109189.12	USP46	-0.000987510905045769	-1.03491165457493	0.301725047729018	0.603345817126786	-0.00285760656627796	-2.76153790940193	0.0060878161880869	0.0741440956594762	-0.000284765662749463	-0.206980472484915	0.836098111148186	0.957426161420496	8917	ENSG00000109189	protein_coding	64854	9
ENSG00000248866.1	USP46-AS1	0.00512332589529524	2.40575844971559	0.0168766779249664	0.12667838694291	0.000917415841006896	0.561191874638309	0.575062550840081	0.819575720455644	-0.00664320946435775	-2.69670147217736	0.00720750897721944	0.14256472810401	1048	ENSG00000248866	lincRNA	NA	1
ENSG00000226950.6	DANCR	-0.00354056822022842	-2.5473124174317	0.0114645267586682	0.100174570130708	-0.00311939829732316	-3.06445351906688	0.002367635031838	0.0403569879136167	-0.000530156284775636	-0.345100439260752	0.730144592386197	0.922306642251398	2285	ENSG00000226950	processed_transcript	57291	5
ENSG00000212588.1	SNORA26	-0.00592934172609776	-1.66954643854776	0.0962793702936713	0.344552978610436	-3.70955787545732e-05	-0.0123734410322208	0.990135444588944	0.996848598854515	0.00551693894425838	1.33668937595627	0.181850718675232	0.583248606003658	122	ENSG00000212588	snoRNA	677810	1
ENSG00000184178.15	SCFD2	-0.0013210499253788	-2.01846907776142	0.0446261951606465	0.225551948117843	-0.00116471695177294	-2.04782051503228	0.0413998753239207	0.225906866991066	-0.000244961586383131	-0.319382382724774	0.749552134574326	0.930113843411879	3185	ENSG00000184178	protein_coding	152579	4
ENSG00000207385.1	RNU6-310P	0.00815921599284911	1.83694306697606	0.0674230021689634	0.282283216360536	0.00623585091146223	1.55127599719203	0.121831621024064	0.400138749185249	0.00340751833718131	0.624705210686999	0.532411431225977	0.842830244567516	107	ENSG00000207385	snRNA	NA	1
ENSG00000145216.15	FIP1L1	-9.03392498066791e-05	-0.124339336707123	0.901148002337567	0.965229603699334	-0.00115124281506526	-1.71960639483831	0.0864784304997867	0.335350039487789	-0.000319929956602508	-0.34398032283272	0.730986367246259	0.922517344672099	5636	ENSG00000145216	protein_coding	81608	13
ENSG00000072201.13	LNX1	0.00654915865437763	4.329912124179	2.17160596091165e-05	0.00119188398775356	0.00516483738590236	2.95208141559017	0.00339158452128806	0.0507638304598423	-0.00222184464625717	-0.999833683953343	0.317809998565537	0.713960626908941	5725	ENSG00000072201	protein_coding	84708	9
ENSG00000229585.4	RPL21P44	0.00356167634765242	1.85198850381923	0.0652239094919177	0.277774379380146	0.00203452859846334	0.891951731408498	0.373094196864642	0.681502821273949	0.00113555953757273	0.435227041214625	0.663560340115472	0.898391977708639	472	ENSG00000229585	processed_pseudogene	NA	1
ENSG00000272650.1		0.00210237407301674	1.05275520373445	0.293484740319827	0.596288518718066	-0.00110485837778013	-0.535595627085049	0.592612973547546	0.829310362721248	-0.000358128277480311	-0.135947222117719	0.89191040684001	0.972054107409367	298	ENSG00000272650	lincRNA	NA	1
ENSG00000109220.10	CHIC2	0.0015261321156943	1.45033552573797	0.148237030850009	0.429917574995255	-0.00073562723149254	-0.792372577451342	0.428735032006697	0.7238510745409	-0.00165109099610191	-1.2966044772112	0.195285466473415	0.601560929935345	1318	ENSG00000109220	protein_coding	26511	4
ENSG00000134853.11	PDGFRA	-0.0127372037386307	-4.53373207409655	9.04914963442341e-06	0.000632556192686405	-0.012763384126024	-8.28744020146681	3.29695315612874e-15	7.07526147305227e-11	0.000994488870069987	0.340540857194161	0.73357317474323	0.923461908176059	9732	ENSG00000134853	protein_coding	5156	10
ENSG00000157404.15	KIT	-0.00171941091589182	-0.424996516164878	0.671210205420396	0.863628029000372	-0.00360221874546732	-1.24478544989241	0.214128527149251	0.530011325562045	0.00533123267596216	0.894616747884859	0.371364915245419	0.753073878110951	5563	ENSG00000157404	protein_coding	3815	4
ENSG00000128039.10	SRD5A3	-0.00177989389904441	-1.24910149510039	0.212813584034175	0.51570197567414	-0.00166692809925325	-1.44331422767933	0.14991774995992	0.444615106984505	-0.000989212492531397	-0.582933951053356	0.56016545005966	0.855148451296476	4420	ENSG00000128039	protein_coding	79644	3
ENSG00000273257.1		0.00435753011835824	1.17343634861788	0.241754182071758	0.544553714686957	-0.00223183088980074	-0.853357455703438	0.394104353908359	0.697665555394903	-0.00771515024389481	-1.93269183964344	0.0537630843429522	0.352614850244424	323	ENSG00000273257	lincRNA	NA	1
ENSG00000134851.12	TMEM165	0.000827647177792776	0.832122384210035	0.406145804445167	0.694991544804504	0.000265429990013999	0.13665676672604	0.891388704425726	0.962814656582247	0.00228810053481412	1.04304620912754	0.29736358200425	0.69709322310814	7045	ENSG00000134851	protein_coding	55858	12
ENSG00000239040.1		0.00346733472420662	1.01318794259938	0.311964511003654	0.61273644573846	0.000475225077097994	0.167302699270997	0.867238373406263	0.954798660645311	0.00124047872695102	0.276951002005946	0.781916888504299	0.940473961848574	103	ENSG00000239040	misc_RNA	NA	1
ENSG00000134852.14	CLOCK	-0.00113706323033535	-1.616660664686	0.107231392984004	0.36463089781176	-0.0017347981358086	-2.66655850104172	0.0080557076503392	0.0877437609673305	0.000548223980408584	0.569041746684478	0.56954917963844	0.860281115727646	11762	ENSG00000134852	protein_coding	9575	11
ENSG00000238585.1		-0.00115691186422514	-0.278758753738133	0.780663835371659	0.914742120417009	0.00221859461413138	0.651189433201475	0.515395173653292	0.784089760041904	0.00577580903781376	1.20728429956621	0.227817208115387	0.637431834880792	114	ENSG00000238585	misc_RNA	NA	1
ENSG00000223305.1	RN7SKP30	-0.000844453203733273	-0.390630479895925	0.696407992148003	0.875200018241751	-0.00283361228581832	-1.3796231020782	0.168673446182689	0.472180035883186	-0.00207946234318568	-0.796378907515824	0.426139281592148	0.787259869268121	334	ENSG00000223305	misc_RNA	NA	1
ENSG00000090989.17	EXOC1	-0.00130764744970346	-1.84807593202351	0.0657899785986122	0.278965591479089	-0.000734381942685731	-1.16553147087055	0.244678674348805	0.5645975081836	-6.33282349892242e-05	-0.0747990021037484	0.940400553574251	0.98674688126054	5347	ENSG00000090989	protein_coding	55763	8
ENSG00000202358.1	RNU6-652P	0.00269456513104409	0.700263239533744	0.48442374489257	0.749350073192139	-0.00512502207373714	-2.03907342110615	0.0422704439906085	0.228618635442216	-0.000328312105109141	-0.0784790079187571	0.937474228438035	0.985675866240757	107	ENSG00000202358	snRNA	NA	1
ENSG00000174799.10	CEP135	0.00188569144903034	1.61231623246444	0.108173522765293	0.366488986806186	0.000608085747848589	0.56325465117911	0.573658996589321	0.818532052314283	-0.00343730128794962	-2.27183729938467	0.0234635213673687	0.247920811690661	8640	ENSG00000174799	protein_coding	9662	5
ENSG00000109265.13	KIAA1211	-0.00541603541673957	-3.52214410924483	0.00050998452213478	0.0121468011598361	-0.00111884201020513	-0.855956789665332	0.392667109467581	0.696646508694964	0.0040586401954892	2.06194268627934	0.0396602938842968	0.309054546706963	6489	ENSG00000109265	protein_coding	57482	8
ENSG00000157426.13	AASDH	0.000740477523390743	0.87011133169955	0.385086631153593	0.67794713066963	0.00118505108282265	1.6214983755114	0.105903278526432	0.372082835019464	-0.0012244988243168	-1.21121092743452	0.226310275282885	0.636402437557673	4654	ENSG00000157426	protein_coding	132949	10
ENSG00000269921.1		0.00111702655525163	0.532599091739427	0.594791216130501	0.818696639308764	0.005338222345504	2.86461506748405	0.00445332661262527	0.0607554921213848	0.00420306369355959	1.7023075924584	0.089236195713771	0.441337031567785	529	ENSG00000269921	lincRNA	NA	1
ENSG00000128059.8	PPAT	-0.00239200663167448	-2.30620841351332	0.0219298209611795	0.148599292019865	-0.000950795072989101	-1.32630977439044	0.185690251463909	0.494754513315702	0.00143390061056643	1.26312713353355	0.207053526578586	0.614910432338574	5439	ENSG00000128059	protein_coding	5471	5
ENSG00000270147.1		0.00155696447669428	0.502513906858604	0.615754993684552	0.829979408609414	-0.00197411001474175	-0.771247286817994	0.441133885144219	0.7327192860058	-0.00312940288482403	-0.895717762892997	0.370776939792564	0.753073878110951	560	ENSG00000270147	lincRNA	NA	1
ENSG00000283156.1		0.0025060695127506	1.26446944633728	0.207256606296835	0.509152829789392	0.00181654640350933	0.839767691333375	0.401670460082192	0.703316585620417	-0.00461040116384541	-1.72810514381274	0.0845042502960807	0.430828420628392	4585	ENSG00000283156	transcribed_unprocessed_pseudogene	NA	2
ENSG00000128050.8	PAICS	-0.000781704592525107	-0.844949327555254	0.398959017665979	0.689566729954245	0.00166906245680902	2.39229343480012	0.0173245418592265	0.135985613862107	0.00246137250508271	2.21813458865226	0.0269341293015303	0.262253364251742	7517	ENSG00000128050	protein_coding	10606	8
ENSG00000174780.15	SRP72	0.000912490752816833	1.61274259419967	0.108080771612822	0.366300277765503	6.06619415186015e-05	0.109626890641889	0.912774531178575	0.970190264442408	-0.00109355954199128	-1.493231641474	0.135923009873678	0.518799104348725	4697	ENSG00000174780	protein_coding	6731	5
ENSG00000171476.21	HOPX	0.00433240808697969	1.2528023444246	0.211465580479725	0.513935601029999	0.00318941055190963	1.48744204571984	0.13789040787697	0.426019025775952	-0.00388419263754603	-1.10597536737546	0.269197967333545	0.67598740685442	7753	ENSG00000171476	protein_coding	84525	15
ENSG00000280285.1		0.0111898525195583	1.70590658900787	0.0892858729449542	0.3298273306857	0.00468656934612664	1.41645200207347	0.157623439931829	0.457347342434258	-0.00882425481311443	-1.42536975780691	0.15459091375078	0.547252854670327	3226	ENSG00000280285	TEC	NA	1
ENSG00000269949.1		0.00571904416192993	1.52676621273457	0.128102064626558	0.400436744369762	-0.000118930267990008	-0.037600487749601	0.970029846139498	0.98923693982654	-0.0052460897820075	-1.21231103504626	0.225889365570323	0.636166113535319	447	ENSG00000269949	lincRNA	NA	1
ENSG00000084092.6	NOA1	0.000796868690414936	1.07748437378626	0.28231793400276	0.58651938393119	-0.000716542690615263	-1.05207709570448	0.293564126049897	0.615163181821189	-0.000751276536826829	-0.830020028229652	0.406870643383705	0.774888534523811	3415	ENSG00000084092	protein_coding	84273	1
ENSG00000047315.14	POLR2B	8.27470196487401e-05	0.137419903639092	0.89081115172549	0.961100032078443	-0.000312927602290629	-0.577443087673448	0.564049369844198	0.814185745399643	0.00142999163316716	1.86738260303803	0.0623548425940459	0.37662114327842	5901	ENSG00000047315	protein_coding	5431	12
ENSG00000251703.1	RNU6-998P	-0.00172542075229925	-0.593278955942529	0.553538786788474	0.793993875040482	-0.00348530370555747	-1.21983564080906	0.223432400911279	0.53996163553559	-0.00185888886166007	-0.4951126686108	0.620709027161654	0.88257374148902	101	ENSG00000251703	snRNA	NA	1
ENSG00000163453.11	IGFBP7	0.00421440729183089	1.71153666593847	0.0882407370038393	0.32765243845121	0.00392089848593383	1.32438574722142	0.186327389220976	0.495600258274955	-0.00663960981703532	-1.26902484070801	0.204943733223389	0.612317264982681	1930	ENSG00000163453	protein_coding	3490	3
ENSG00000245067.6	IGFBP7-AS1	-0.000294642592686251	-0.106602885163506	0.91519079194758	0.969705915327797	0.00523650980041056	1.27635665689347	0.202762175360811	0.515269800668513	0.00629697160054065	1.26791782792218	0.205338546761953	0.61298240492024	1740	ENSG00000245067	antisense	255130	3
ENSG00000150471.16	ADGRL3	0.00210807404302693	2.32303768286444	0.0209922104920087	0.144638696139296	-0.00135380754408399	-1.50543175349719	0.133207159273427	0.418478354268443	-0.00269596120812991	-2.22825314367654	0.0262481270706782	0.259219883541994	13991	ENSG00000150471	protein_coding	23284	18
ENSG00000241261.1	RPL17P19	0.00160464336068792	0.98186955014017	0.327127449564905	0.627562877176118	-0.00143367817321303	-0.999597826340329	0.318266286937732	0.636955683860265	-0.00106811650659407	-0.534845223796629	0.592962875328808	0.871633899894255	552	ENSG00000241261	processed_pseudogene	NA	1
ENSG00000202169.1		-0.000185947420778299	-0.0545372333347793	0.956551348725164	0.984449169671345	0.00243186223463213	0.712891237276762	0.476436599742239	0.758087746012341	0.00400086743941854	0.879655133349616	0.379412266825272	0.757309830539895	96	ENSG00000202169	misc_RNA	NA	1
ENSG00000145242.13	EPHA5	-0.00726710143547021	-2.88784792923025	0.00422376611521046	0.052063194045041	-0.00985636802417084	-4.21487428307219	3.2616027556392e-05	0.00236466199783842	0.00122422272278387	0.385282533840987	0.700170051028786	0.910038719343331	9833	ENSG00000145242	protein_coding	2044	6
ENSG00000243199.1		-7.19978773497315e-06	-0.00321210529494587	0.997439714842418	0.999223643546828	-0.000627975081659368	-0.308519631732032	0.757889265663859	0.911574622680837	-0.000121416064801104	-0.0432174211251302	0.965543165137177	0.992415970457632	870	ENSG00000243199	processed_pseudogene	NA	1
ENSG00000250846.6	EPHA5-AS1	-0.00649539861391474	-3.13505786136401	0.00192668859475383	0.0310957782185058	-0.0022039118474942	-1.24374935349444	0.214509217099761	0.530383466455327	0.00479857808132061	1.96173204912767	0.0502739163729442	0.343017099369567	1258	ENSG00000250846	lincRNA	100144602	3
ENSG00000248479.1		-0.0047569064000452	-1.63530696338195	0.103261817434778	0.357361490429018	-0.00476603935192187	-1.82760211284679	0.0685475988859891	0.297178075170369	0.00058793736444501	0.168615048107488	0.866158516497143	0.965984854015609	385	ENSG00000248479	lincRNA	NA	1
ENSG00000250075.5		-0.00154679624446355	-0.668212507334164	0.504623556444007	0.762903556604952	-0.00266914655458262	-1.39551464196395	0.163835798588211	0.465631540418924	-0.00012269659023856	-0.045411155676775	0.963795296584484	0.992415970457632	2286	ENSG00000250075	lincRNA	101927237	3
ENSG00000206629.1	RNU1-63P	-0.00526555864882514	-1.0944995306471	0.274804967886402	0.579089956262381	-0.00161482917961695	-0.392858055515533	0.694687920856322	0.882182542255558	0.00238709887522542	0.425866853839157	0.670363633400466	0.900607325916269	164	ENSG00000206629	snRNA	NA	1
ENSG00000145241.10	CENPC	-0.000801390405014548	-0.525268890760276	0.599868728102181	0.821774258981523	0.000978849008285011	1.321976346865	0.187127544585336	0.495819466018157	-0.000937726839214845	-0.622504682761299	0.533855926242867	0.843588749672267	8613	ENSG00000145241	protein_coding	1060	7
ENSG00000033178.12	UBA6	-0.00256157523202347	-3.26110222952855	0.00126658964468888	0.0233313422961575	-0.00276539813779901	-3.79568015009743	0.000176334505990283	0.00760120939320162	3.14520936665638e-06	0.00322420804813629	0.9974285727225	0.998731670895149	11432	ENSG00000033178	protein_coding	55236	6
ENSG00000248049.6	UBA6-AS1	-0.00100901583041111	-0.764891744893035	0.445068140710666	0.721768480287984	-0.00136036382418634	-1.70967060162645	0.0883037147602248	0.338997802997214	-0.00131702252051561	-0.957352951883352	0.338789977287111	0.728982956497388	5575	ENSG00000248049	antisense	550112	7
ENSG00000202374.1		0.00536653516181292	1.74376581006624	0.0824474038201533	0.315106195187977	-0.00372772961205929	-1.3925700322071	0.16472416725846	0.466972342056346	-0.00779637381560517	-2.16032862607353	0.0311581291415026	0.278837969715032	151	ENSG00000202374	snoRNA	NA	1
ENSG00000207428.1	RNU6-95P	-0.00259392977979396	-0.52115188043975	0.602729142891767	0.823333380423763	0.00212132125470827	0.52844590387901	0.597559017052897	0.83183812311593	0.00382484348134198	0.682400922197081	0.495259254970246	0.824088052389043	107	ENSG00000207428	snRNA	NA	1
ENSG00000227725.3	GCOM2	0.00274708094705977	0.9857609720046	0.325217628213437	0.625689158809481	-0.00204593157174037	-1.08771799248635	0.277544530711878	0.599835238751196	-0.00454849040912383	-1.57139578264995	0.1166387681773	0.490289158385968	1104	ENSG00000227725	processed_pseudogene	NA	1
ENSG00000083896.12	YTHDC1	3.61668639310389e-05	0.0556197360985117	0.955689825695578	0.9840988723788	0.000682848302168421	0.939120984259699	0.348382423567427	0.662186043671893	-5.71879452635267e-05	-0.0627400878833402	0.949995196270634	0.988935091533728	7032	ENSG00000083896	protein_coding	91746	7
ENSG00000132467.3	UTP3	0.000319529890256378	0.328563271657456	0.742764941128797	0.897760385053449	0.00170344244105837	2.3888782032672	0.0174834719079255	0.136890489437141	0.000436329848193721	0.40167431971646	0.688072415734134	0.907729393351849	2073	ENSG00000132467	protein_coding	57050	1
ENSG00000207448.1	RNU6-520P	-0.00105868881638969	-0.218126322263423	0.827511273122122	0.933690629398829	-0.0058302404926209	-1.25270347019085	0.21123538989396	0.526616109099023	0.000907142416683389	0.151549438775396	0.879595271406797	0.969049464776932	104	ENSG00000207448	snRNA	NA	1
ENSG00000018189.12	RUFY3	-0.00100009698294761	-1.95573602470144	0.051626642959041	0.244193907406	-3.40569536287302e-05	-0.0575893679169122	0.954111940624455	0.984481618248558	0.00159041874702153	2.05948151758485	0.039896099644138	0.30960795127066	8070	ENSG00000018189	protein_coding	22902	15
ENSG00000132463.13	GRSF1	-0.00202267057242195	-3.76388368646928	0.000209195466378204	0.00634086823231109	-0.000573487354892691	-0.832360588154859	0.405830992890416	0.706643954366745	0.00176045717102367	2.11531115821459	0.0348312587376363	0.294282997051053	7785	ENSG00000132463	protein_coding	2926	8
ENSG00000207007.1	RNU6-891P	0.00048783099998231	0.0979128989446545	0.922081077771564	0.97150901657859	0.00554805874455446	1.17056246616671	0.242652417179549	0.562229334518212	0.00265827939532909	0.429657206014028	0.66760537417959	0.899755782823212	111	ENSG00000207007	snRNA	NA	1
ENSG00000173542.8	MOB1B	-0.00316416276914556	-2.61807887246704	0.00939037270554436	0.0888916622236356	-0.00605249774221987	-2.88590843855628	0.00417011885825146	0.0581202334817594	0.000971477977436688	0.413761654528046	0.679202373106043	0.905084549027389	8801	ENSG00000173542	protein_coding	92597	5
ENSG00000156136.9	DCK	-0.00122160083923243	-1.59115476528803	0.112857183325934	0.375199868965846	-0.00155817901970457	-2.004109930224	0.0459072584842191	0.239060429076927	-8.35295291560447e-06	-0.00807488645667115	0.993560033041418	0.997768650122301	3227	ENSG00000156136	protein_coding	1633	6
ENSG00000080493.14	SLC4A4	-0.0048022044432095	-2.76127577876527	0.00619104466734046	0.0673538927079658	-0.00455468646304904	-3.07264793565443	0.00230542646914877	0.0397385156850864	-0.00104021293298166	-0.497876108994909	0.618761011716388	0.881687077622788	8890	ENSG00000080493	protein_coding	8671	6
ENSG00000163626.16	COX18	-0.00042981382433082	-0.384035508580027	0.701283404447332	0.877780219273242	-0.00122276507568625	-1.44575477990828	0.149232215017602	0.443317183593264	-0.00153014464312584	-1.1931039552249	0.233318890754541	0.641697652269401	6976	ENSG00000163626	protein_coding	285521	5
ENSG00000132466.17	ANKRD17	-0.000368889292299947	-0.719434130327432	0.472555428928263	0.741381263036338	-0.000197208285808138	-0.449573960065465	0.65332438485351	0.862418730328863	0.000457012509283072	0.735912702992324	0.462082797021193	0.806934799585805	12041	ENSG00000132466	protein_coding	26057	10
ENSG00000250220.1		0.00294765755426783	2.0330872678363	0.043115995554499	0.220512217492743	4.59222970081927e-05	0.0287293710405836	0.977098478776661	0.992311454949938	-0.00202409813190717	-1.05480684125985	0.291955027934826	0.693992540898139	685	ENSG00000250220	antisense	NA	1
ENSG00000221639.1		0.00212518599385396	1.03938467622055	0.299644955641996	0.602194957081109	0.00227683524689044	1.14727355963021	0.252132250543624	0.573371273798361	-0.000568098729211811	-0.227251425802194	0.820308714765491	0.952639483677009	125	ENSG00000221639	snoRNA	NA	1
ENSG00000163631.16	ALB	0.00157873901401935	0.650094499795994	0.516236972882202	0.770138716583389	0.00453952823706669	1.76493312289387	0.0785362261153438	0.318225335610547	0.000350216105742531	0.110511239429344	0.912042353350222	0.977643132299399	3377	ENSG00000163631	protein_coding	213	20
ENSG00000163738.18	MTHFD2L	0.00248425171588198	2.46256703225029	0.0144798863878885	0.11603374230175	-0.000380128131532986	-0.540679704780532	0.589107420337851	0.827690709437393	-0.00258553565663693	-2.27435850309247	0.0233106157702789	0.246913037724672	9819	ENSG00000163738	protein_coding	441024	15
ENSG00000174808.11	BTC	-0.00943956629471295	-2.18363776564323	0.0299327281964635	0.179659979063083	-0.00257266234591352	-0.935609403568235	0.350185304473339	0.663185033229627	0.0053519366499302	1.18409310275992	0.236863628123676	0.645637906462982	2816	ENSG00000174808	protein_coding	685	2
ENSG00000169116.11	PARM1	-0.00492024856950194	-1.97723969706332	0.0491294531986214	0.237941337314921	-0.0022663432352593	-0.984517862113482	0.325610499371625	0.641711940170362	0.00294636392389414	0.951430841898761	0.341783966680554	0.729891922078286	5034	ENSG00000169116	protein_coding	25849	2
ENSG00000163743.13	RCHY1	-0.000641855991679882	-1.06212949222557	0.289217047342835	0.592911524262251	-0.00171341714903514	-2.59333302298405	0.00994516231456854	0.100244430687372	-0.000469463701065927	-0.50804536537085	0.611615637296706	0.879662372240699	6565	ENSG00000163743	protein_coding	25898	13
ENSG00000174796.12	THAP6	0.00203027456712679	1.83207740037065	0.0681471875030836	0.284023818958278	0.000504682230115377	0.596591333274382	0.551205341662786	0.805543723834781	-0.00206578520852589	-1.64986803284123	0.099514013017411	0.462645303152868	7127	ENSG00000174796	protein_coding	152815	13
ENSG00000138769.10	CDKL2	0.000893032591457214	0.734341526003162	0.463439023539803	0.734737104400427	0.00269988768794681	2.86235023922726	0.00448445753958512	0.06110251352349	0.000775181651166672	0.538042964667966	0.590754802189381	0.869937422286702	3781	ENSG00000138769	protein_coding	8999	4
ENSG00000138757.14	G3BP2	-6.98667400238452e-05	-0.109112434111696	0.913202141077187	0.969018464505098	0.00152853297662832	2.39370158627454	0.0172593841373063	0.135722383139096	0.0020479801883188	2.21445744613191	0.0271872432244449	0.263699493638208	7183	ENSG00000138757	protein_coding	9908	19
ENSG00000201644.2		-0.00505912366180011	-0.978962972236154	0.328558702445703	0.628139844497531	0.00116347234739197	0.24720920293758	0.804906079852099	0.931497675202393	0.00828691836426263	1.32083493998807	0.187079868767158	0.590662642892924	94	ENSG00000201644	misc_RNA	NA	1
ENSG00000138768.14	USO1	-0.00136575577491645	-1.23743922895466	0.217102276630072	0.520269665715393	-0.000229188969634136	-0.381475529038386	0.703105555034178	0.886948618612703	0.00116461597649924	1.05530670591346	0.29172662459852	0.693992540898139	4588	ENSG00000138768	protein_coding	8615	4
ENSG00000138744.14	NAAA	-0.00477195192013414	-2.85969582154289	0.00460398107193425	0.0553561887443218	0.00301631368995603	1.98965817171799	0.0474860585947875	0.242160962574971	0.00589316896198665	2.95241129124815	0.00328125581481784	0.095028002410244	4459	ENSG00000138744	protein_coding	27163	9
ENSG00000198301.11	SDAD1	-0.00172220800750391	-2.71341637269968	0.00712941509909609	0.0740030648853537	-0.00165047973290435	-2.42078451374421	0.0160475486024199	0.129954865286012	-3.66190077384727e-05	-0.0432491907297073	0.965517851347032	0.992415970457632	3491	ENSG00000198301	protein_coding	55153	10
ENSG00000156219.16	ART3	-0.00333512238036775	-0.743434864704933	0.457926890690125	0.731004600067053	-0.00279631868077503	-0.906099446043061	0.365570243009602	0.676105815194011	0.000378569686734894	0.076926190761748	0.938708921155982	0.986363137303243	3278	ENSG00000156219	protein_coding	419	15
ENSG00000138750.14	NUP54	0.00165531994598588	1.96461299295904	0.0505831111082536	0.242194012579902	-0.000176816417466363	-0.21916989805792	0.82665851240698	0.938980369126284	-0.00204648021565922	-1.8649307915897	0.0626983856781708	0.377478178975232	4062	ENSG00000138750	protein_coding	53371	18
ENSG00000138760.8	SCARB2	0.0016035855832909	1.70867415610884	0.088770870501217	0.32860062702899	-0.00120898178474885	-0.977527902002196	0.329052000717032	0.645235374213039	-0.000579782733926589	-0.38589726486985	0.699714958255366	0.909883200458418	5685	ENSG00000138760	protein_coding	950	5
ENSG00000189157.13	FAM47E	0.00275849263807606	1.55579991362304	0.121039455792017	0.389664974691971	0.0025906409654559	1.89567519609705	0.0589108304113681	0.271654274434133	-7.29259725553888e-05	-0.0374341257825982	0.970151807203197	0.992762386346514	9508	ENSG00000189157	protein_coding	100129583	9
ENSG00000138758.11	SEPT11	0.00160264072605237	1.83403746992317	0.0678546887059154	0.283410202341172	-0.000324565109671939	-0.34499151973376	0.730329145558386	0.898223876302345	-0.00215750216986642	-1.79956335070462	0.0724517826920309	0.403638436285302	9787	ENSG00000138758	protein_coding	55752	16
ENSG00000118816.9	CCNI	0.00372063226884924	3.46469132727059	0.000625974617968049	0.0140959237162585	0.00305020499924466	2.88709144926969	0.00415487669271797	0.0580870708962395	0.00108728672628609	0.771328371076673	0.44082798683177	0.796377523142503	3741	ENSG00000118816	protein_coding	10983	9
ENSG00000138764.13	CCNG2	-0.00228348606136464	-1.2352969720478	0.217896825564219	0.52090690553601	-0.00417377849629433	-3.83981453560185	0.000148627089130616	0.00691873607970285	0.000296103759745967	0.145470388381391	0.884390282323354	0.970743975175652	7481	ENSG00000138764	protein_coding	901	8
ENSG00000138767.12	CNOT6L	0.000968653754554931	1.21239508951481	0.226522654366859	0.529194008568778	4.98749390905819e-05	0.0646790357511891	0.948470253409684	0.982602079381335	0.00232807837881789	2.02145493533111	0.0436937157813167	0.323157803235686	9367	ENSG00000138767	protein_coding	246175	8
ENSG00000169288.17	MRPL1	-0.00241604384528163	-2.8203773996676	0.00518726777932536	0.0596883466725589	-0.00239827265908031	-3.13431057547719	0.00188342222922315	0.0349638763314262	-2.30437504179799e-05	-0.02170252478932	0.982692750539685	0.995934880132381	1943	ENSG00000169288	protein_coding	65008	6
ENSG00000138759.17	FRAS1	-0.00418487068730268	-1.13814161349168	0.256167055564898	0.560347271065024	-0.0027029423043215	-1.18075611401015	0.23858329021644	0.557916248016215	0.00136602226394589	0.34103405345003	0.733202056823828	0.923455772778621	20379	ENSG00000138759	protein_coding	80144	8
ENSG00000249565.2	SERBP1P5	-0.00732950432498037	-3.06924659677756	0.00238611161946985	0.0356339285691183	0.000976734145104094	0.585399927624699	0.558694620251534	0.810560004815487	0.0060048911963926	2.24828808327543	0.0249343849106497	0.254684388473366	1181	ENSG00000249565	processed_pseudogene	NA	1
ENSG00000251442.5	LINC01094	0.0182260128113698	5.17158432206485	4.80742781826166e-07	6.92398664294599e-05	0.0171909486610077	5.93017367531222	7.89661426694505e-09	5.29566694277002e-06	-0.00349052967801421	-0.664812320403785	0.506436083927747	0.830465841554491	2951	ENSG00000251442	lincRNA	NA	6
ENSG00000138756.17	BMP2K	0.00115417764290105	1.32272792090786	0.187152485482429	0.482709107863661	0.00326915468479893	3.40468696029407	0.00074741908445795	0.0190797784326835	0.000198655433873327	0.152848886261631	0.878570865896205	0.968652643059509	9938	ENSG00000138756	protein_coding	55589	8
ENSG00000266270.1	MIR5096	0.00886390613765137	1.7697884143236	0.0779994417764847	0.306120706021098	0.00340333277107779	0.796911988832994	0.426097587632512	0.721845411241006	-0.00419077084823107	-0.70502581208706	0.481078588931386	0.815606925029372	70	ENSG00000266270	miRNA	100616427	1
ENSG00000163291.14	PAQR3	-0.0025936050675107	-2.23473169059486	0.0263322316011403	0.167134910664411	-0.000242008319076087	-0.284244039513141	0.776408631622841	0.9198260591049	0.00414947580488913	3.29026669040122	0.00106195724688707	0.0536225941604622	12403	ENSG00000163291	protein_coding	152559	12
ENSG00000242175.3	RN7SL127P	0.00245725984603237	0.72346466939413	0.470080855082058	0.739170611699045	0.00143811305233084	0.556743002036906	0.578095193086888	0.821382475960508	-0.00407120532749624	-1.08166982614611	0.279850999993426	0.683853616472207	300	ENSG00000242175	misc_RNA	NA	1
ENSG00000163297.16	ANTXR2	-0.00897926150623311	-3.98579770959075	8.8648682020331e-05	0.00331064925949935	0.00371348200916968	1.99183844436286	0.0472449736092518	0.241781012959385	0.0125331321527172	4.72043376284569	2.95701950209662e-06	0.00111329190377181	9864	ENSG00000163297	protein_coding	118429	9
ENSG00000248719.1		0.00027058175405706	0.114210853382425	0.90916367897298	0.967594992570532	0.0019361767788378	0.82543527269524	0.409744206259395	0.709802743314364	-0.000338412369688662	-0.112838008087165	0.910198220107457	0.976943473505783	566	ENSG00000248719	antisense	NA	1
ENSG00000152784.15	PRDM8	-0.00611800065283242	-3.92301924238703	0.00011346249171225	0.00399820208890785	-0.000942892269447432	-0.369586909557976	0.711936655840575	0.890542358840257	0.00716667733135673	2.50985555321264	0.0123506392580327	0.184051010960576	4588	ENSG00000152784	protein_coding	56978	10
ENSG00000138670.17	RASGEF1B	-7.71103490979142e-05	-0.0324977750551308	0.974101405546204	0.991139118444314	0.00241835499226769	1.09213316384226	0.275602487740897	0.598202628392804	0.0062286166435064	2.14627017569718	0.0322676649673805	0.283136866832753	10183	ENSG00000138670	protein_coding	153020	14
ENSG00000273156.1		0.00254594850202753	1.81940368383724	0.0700637445651611	0.288568168549502	0.00490596815920326	3.58395552640174	0.000391569086198699	0.0128095618747318	0.00381391365563885	1.87449850272089	0.0613666069239906	0.374086070300132	665	ENSG00000273156	lincRNA	NA	1
ENSG00000138668.18	HNRNPD	0.000943375741304168	1.22037632342592	0.223489176678464	0.526311041149434	0.00275499052042697	4.44506000093577	1.21587449405735e-05	0.00118603030193049	0.00347472160500791	3.40173928945261	0.000715923191111485	0.0419773543203619	6981	ENSG00000138668	protein_coding	3184	12
ENSG00000272677.1		0.000925951947343557	0.379471820794276	0.704664439769899	0.87965207826549	-0.00212189789974798	-1.05174768921475	0.293715034965736	0.615291523755984	-0.00388885096635798	-1.37444209273662	0.169837907074627	0.56748786193131	906	ENSG00000272677	antisense	NA	2
ENSG00000152795.17	HNRNPDL	-6.68485350949428e-06	-0.0079171235823258	0.993689523063657	0.997826443340228	-4.19202024804431e-05	-0.0480570753472856	0.961700966773457	0.987235056796325	-0.000538306060115677	-0.482577924202276	0.629578432335762	0.885988234793012	5476	ENSG00000152795	protein_coding	9987	10
ENSG00000145293.15	ENOPH1	-0.00177727452238874	-2.62386824513937	0.00923659677831145	0.0879012713359485	-0.00332523408352675	-4.40206219612468	1.46664853550453e-05	0.00134822380683245	-0.000469786955136047	-0.466145627689833	0.641287141591717	0.890328695493809	2025	ENSG00000145293	protein_coding	58478	4
ENSG00000249242.7	TMEM150C	-0.00155914277276096	-0.897667014523754	0.370239587861001	0.665064168824507	-0.00220201240026554	-1.93445163346719	0.05394573585964	0.25974321102712	-0.00120229491613694	-0.620661743978566	0.535067213987778	0.84373636667881	3671	ENSG00000249242	protein_coding	441027	4
ENSG00000214988.4	RPL7AP26	-0.00409551428212685	-1.30593943255137	0.192791333063708	0.490027479278358	-0.00100544150672192	-0.456388570482081	0.648422583146224	0.860120570583507	0.000771821746823694	0.219544094319661	0.826303858208158	0.955029220876965	813	ENSG00000214988	processed_pseudogene	NA	1
ENSG00000227304.3		-0.00173281654128006	-0.59495257454422	0.552421274044537	0.793443835700864	-0.00049481825563157	-0.24972829911277	0.802958945533645	0.930940503564633	-0.000223451842729337	-0.0709989964964562	0.943423148492232	0.987096969421059	1493	ENSG00000227304	transcribed_processed_pseudogene	NA	2
ENSG00000145284.11	SCD5	-0.00248971586991123	-2.06003059775924	0.0404462137341992	0.21306208609974	-0.00196945422653756	-2.72538795703321	0.00677878535193886	0.0790183235484019	0.00152704047699017	1.16576446057789	0.24419121814096	0.654470281167103	4292	ENSG00000145284	protein_coding	79966	2
ENSG00000207746.1	MIR575	0.00602720856589156	1.39925253245094	0.162995169525417	0.450382787550512	-0.00360399811610814	-1.29215388289975	0.197243429290406	0.508205545992569	-0.00823263186755718	-1.83715167737093	0.0667014749938757	0.389283825853465	94	ENSG00000207746	miRNA	693160	1
ENSG00000138674.16	SEC31A	-0.000358652283294938	-0.782729628801222	0.434537691867203	0.716329610344921	-3.90525822319189e-05	-0.0682123639255553	0.94565951669298	0.981569138087554	0.00117293258229854	1.65194085624334	0.0990905136910689	0.461476220444952	9145	ENSG00000138674	protein_coding	22872	41
ENSG00000251022.6	THAP9-AS1	-0.00240625475291415	-1.66951613322997	0.0962853780394588	0.344552978610436	-0.00129150764734439	-0.995358525567015	0.320319799712033	0.638373648101375	0.000955967467118936	0.55274743011156	0.580650380601792	0.865537688464115	4397	ENSG00000251022	antisense	NA	12
ENSG00000168152.12	THAP9	-0.0056452713699377	-3.32430242386496	0.00102135809950176	0.0200717443363625	-0.00177367180110157	-1.38110505285758	0.168217812478951	0.471704463060014	0.00456262048683422	2.2767689051794	0.0231652417480536	0.24647437881942	4332	ENSG00000168152	protein_coding	79725	6
ENSG00000189308.10	LIN54	0.00257806021357653	2.99184418144659	0.00305459917490235	0.042150112395703	-0.000338544046667687	-0.42753883719624	0.669276687277771	0.869365218992197	-0.00158360409578533	-1.47947184302205	0.139559845513307	0.523227513053036	6768	ENSG00000189308	protein_coding	132660	10
ENSG00000199530.1		0.00465726093440086	1.19771965800002	0.232177336885846	0.534433728367505	0.00481955709225884	1.20781917843562	0.2280156242306	0.545934987837629	-0.000204476311945661	-0.0415257131122055	0.966891155437254	0.992560832130279	108	ENSG00000199530	misc_RNA	NA	1
ENSG00000138663.8	COPS4	-0.00157727208537493	-2.35651187284838	0.019231212290847	0.137110237794544	-0.00065437647872501	-1.07210019994993	0.284489150847361	0.606269828916025	0.000720431363590863	0.866616820886913	0.386512121091031	0.762086559960817	3566	ENSG00000138663	protein_coding	51138	11
ENSG00000250057.1		0.00266094698454087	0.579726985821388	0.56262856144663	0.800610631168004	0.00230700948465129	0.63763377766891	0.524171604053747	0.789350741212035	-0.000841692354146377	-0.161508520445721	0.871749421723011	0.967258290169888	394	ENSG00000250057	lincRNA	NA	1
ENSG00000173085.13	COQ2	-0.00282598371322627	-1.83214999204338	0.068136336165998	0.284023818958278	-0.00475335614550478	-4.35954165248077	1.76292848332297e-05	0.00150730229346195	-0.00264168699418806	-1.55735195808097	0.119935094566927	0.494677518625075	2774	ENSG00000173085	protein_coding	27235	5
ENSG00000163312.10	HELQ	0.0024520079240518	2.72813446837353	0.00682799888732729	0.0718278706480606	0.00169584432867424	2.4732866751053	0.0139105968798044	0.120310299345689	-0.00214582714278058	-2.11556682643708	0.0348093938255072	0.294282997051053	3713	ENSG00000163312	protein_coding	113510	6
ENSG00000163319.10	MRPS18C	0.000891802116092873	1.07245782032235	0.284563950157338	0.588601674253154	6.66238794542024e-05	0.0953251789542389	0.924116671233539	0.974331520323855	-0.00196682690708392	-1.8679058856562	0.0622817237567951	0.376391380405751	4866	ENSG00000163319	protein_coding	51023	9
ENSG00000213608.5	SLC25A14P1	0.00505766371053896	1.20478234255308	0.229443509466923	0.531848964480468	0.000596198991894841	0.141230256781447	0.887777597562008	0.96193731349889	-0.00628357857027986	-1.2054125217473	0.228538063070908	0.638098729313255	901	ENSG00000213608	processed_pseudogene	NA	1
ENSG00000138678.10	GPAT3	-0.00228557335505046	-0.632769108697831	0.527471360627668	0.777946183993618	0.00433950718027215	1.51130706705499	0.131704735285797	0.416011719051103	0.000489186166608378	0.11355685316129	0.909628580742182	0.976943473505783	3468	ENSG00000138678	protein_coding	84803	8
ENSG00000248749.1		-0.0167219691594315	-3.82545573967566	0.000165489867986253	0.00542200391906104	-0.000498681019082757	-0.100597305999021	0.919933620382363	0.973046993215761	0.0154803464166506	2.43994839828318	0.0149892683460261	0.199789577756405	702	ENSG00000248749	lincRNA	NA	1
ENSG00000163624.5	CDS1	-0.0034012889103114	-3.48233222748252	0.000587965286571314	0.013423122393426	0.00224201477345303	1.6589294877902	0.0981173428425975	0.356881047017312	0.00560542162665752	3.40660809706377	0.000703523727128517	0.0416565618497469	4461	ENSG00000163624	protein_coding	1040	2
ENSG00000163625.15	WDFY3	-0.00121941546903992	-3.01782387155486	0.00281313242139123	0.0401128383807679	-0.00282119206807099	-4.61083774141951	5.82097496088661e-06	0.000697866607042607	0.00016693472248604	0.228703440654074	0.819180431954878	0.952432710434003	16856	ENSG00000163625	protein_coding	23001	12
ENSG00000239466.3	RN7SL552P	-0.00220204571426689	-0.873862300484112	0.383044340813601	0.676220101502128	-0.00501618172647157	-2.30650424140237	0.0217259530761816	0.155898609503218	-0.000830194837963143	-0.280172742441212	0.779445367282981	0.939660557378392	276	ENSG00000239466	misc_RNA	NA	1
ENSG00000252062.1	RNU6-469P	-0.00688944873113611	-2.05683984475954	0.0407548354962514	0.213733814699304	-0.000922434607686302	-0.288906949884397	0.772841101331053	0.918337211216191	0.0106671752538728	2.59170729516992	0.00979181286647216	0.165566086799687	101	ENSG00000252062	snRNA	NA	1
ENSG00000180769.8	WDFY3-AS2	-0.000384886628587286	-0.256426943069319	0.797835206226749	0.920699051998254	0.000144283151125706	0.133812829725788	0.893635348577424	0.963640750739738	-0.00042252652353761	-0.240111034626703	0.810329436265107	0.95005043957148	6203	ENSG00000180769	processed_transcript	404201	3
ENSG00000248725.3		-0.00981354165323673	-2.37320115163334	0.0184027770384195	0.133600674981219	-0.00323839813022937	-1.2384307710038	0.216471127935121	0.53249316890047	0.00443497253219297	1.04497744826428	0.296470853187898	0.696623728173906	756	ENSG00000248725	processed_pseudogene	NA	1
ENSG00000138639.17	ARHGAP24	5.93527560588783e-05	0.023564862974976	0.981218776622916	0.993886880675322	0.00345587274835187	1.86823257881686	0.0626504330409669	0.280683270456399	0.000663648471897984	0.234659650541522	0.814556131897037	0.951169406821377	7908	ENSG00000138639	protein_coding	83478	12
ENSG00000266421.3	MIR4451	-0.00124822509739697	-0.247320286837163	0.804866363566861	0.924302036824789	0.00331276331046673	0.911150067771106	0.362907463667917	0.673643644175548	0.00138269945177296	0.245580442624434	0.806094331402052	0.948601292941971	66	ENSG00000266421	miRNA	100616349	1
ENSG00000273389.1		0.00119178391630554	0.443470509167701	0.657814685425034	0.85514315175801	5.73424106560945e-05	0.0216672801187744	0.982726973034441	0.994604032253483	0.00102447444155665	0.27482461837663	0.783549331325146	0.94082465444547	440	ENSG00000273389	antisense	NA	1
ENSG00000261496.1		-0.000408585247435633	-0.374696490088419	0.708208567091454	0.881954589145227	-0.000452812835900281	-0.26946857239498	0.787744142407329	0.924374963685697	0.00265739575561135	1.31814019544556	0.187979617040257	0.59210958192924	1579	ENSG00000261496	sense_overlapping	NA	1
ENSG00000109339.18	MAPK10	-0.00140577949803656	-1.93715180900646	0.0538700866522518	0.25082492071107	-0.00098159735738313	-0.922729252594908	0.356848893563384	0.66882797863434	0.00172560424781254	1.35146372446889	0.177076393952343	0.576361203832882	9816	ENSG00000109339	protein_coding	5602	35
ENSG00000252757.1	RN7SKP96	-0.00125716769817929	-0.766606630095235	0.444049454665247	0.721442694254593	-0.00090475588260814	-0.580450609242766	0.562022467682302	0.812930578365672	0.00385252872702716	1.82405795061384	0.0686602501004253	0.39587559568918	297	ENSG00000252757	misc_RNA	NA	1
ENSG00000163629.12	PTPN13	0.00125032698824247	0.847546896692119	0.39751306287347	0.688901236161771	-0.00284852330955807	-2.14324499908468	0.0328529737605626	0.198152000253421	-0.00379903725720658	-2.10248273637201	0.0359435530316506	0.298033349341359	9496	ENSG00000163629	protein_coding	5783	9
ENSG00000172493.20	AFF1	0.00374787783241706	4.36400654136748	1.87986431439437e-05	0.00107292255816232	0.00278630240223754	2.7593897588353	0.00612702280587592	0.0743688778441633	0.000571138150972638	0.435713897038666	0.663207230843522	0.898391977708639	10733	ENSG00000172493	protein_coding	4299	11
ENSG00000235043.3	TECRP1	-0.000683214162039722	-0.216185219436537	0.829022282903655	0.934200846515856	-0.00342527925602826	-1.07061982727471	0.285153491484586	0.606561410071013	0.00193361331548732	0.460261572276959	0.645501830917066	0.892326030113389	445	ENSG00000235043	processed_pseudogene	NA	1
ENSG00000145332.13	KLHL8	-0.000247244632397345	-0.322462426584555	0.747375904287169	0.900160183808568	-0.00121049843987624	-1.7040235049742	0.0893549618715497	0.341061458278566	-9.16423345585567e-05	-0.0905453354221215	0.927885283579608	0.98240483476972	7354	ENSG00000145332	protein_coding	57563	8
ENSG00000198189.10	HSD17B11	0.0185869153227055	6.70788100341944	1.34349334258308e-10	9.30044101026871e-08	0.00355947880641535	2.93529928358271	0.00357532462342891	0.052521465574025	-0.0178893520848061	-6.67585327009404	5.78136478556677e-11	5.31201291626352e-07	2435	ENSG00000198189	protein_coding	51170	7
ENSG00000170502.12	NUDT9	0.000380743662086114	0.376426922830034	0.706923545035544	0.881254507312182	0.000222393593201126	0.230757263506443	0.817651986935658	0.936087542248744	-0.00011473120436163	-0.0892386929880287	0.928923172719522	0.982730652529502	3184	ENSG00000170502	protein_coding	53343	8
ENSG00000152583.12	SPARCL1	5.81448140934555e-07	0.000247571390663196	0.999802666977993	0.999895853916848	0.00289603187663159	1.96912903491731	0.049807464981731	0.247595135165149	-0.000792102917917284	-0.30329487483775	0.7617744453554	0.933939647927724	3477	ENSG00000152583	protein_coding	8404	10
ENSG00000183199.6	HSP90AB3P	-0.0022792834431293	-1.64681033472408	0.100872095114312	0.353365191177462	-0.000197299370318635	-0.154667212648376	0.877181939769438	0.957932137166156	0.00378120603424379	2.0981059571918	0.0363299277019629	0.299861634032355	2173	ENSG00000183199	processed_pseudogene	NA	1
ENSG00000118785.13	SPP1	0.0225133749952249	3.58251835363534	0.000410010282499075	0.0103882180193981	0.0132248108890065	3.76455636821142	0.000198734900516107	0.00829737541843511	-0.000410633642352819	-0.0597705040843252	0.952359107573176	0.989763496949991	2321	ENSG00000118785	protein_coding	6696	11
ENSG00000118762.7	PKD2	0.00363912887875932	3.57501129233112	0.000421353432939566	0.0106005213023248	0.00187470876738953	2.06445316313693	0.0397865277243384	0.220682058662265	-0.00250520862967066	-1.95053212697828	0.0515963595863438	0.345478276668623	5498	ENSG00000118762	protein_coding	5311	7
ENSG00000118777.10	ABCG2	-0.00434734579379492	-1.41506718068298	0.158311667568046	0.443636509011528	-0.00394551260689604	-1.60117338185804	0.110332861483271	0.379872165479062	-0.00255196647904871	-0.655131211214037	0.512644298490745	0.833372217681341	4848	ENSG00000118777	protein_coding	9429	4
ENSG00000163644.14	PPM1K	-0.000195342859952954	-0.145993509747164	0.88404590681999	0.958505762550803	0.00127617875221986	1.54391234047553	0.123605544536789	0.402393050024196	0.00120060303237946	0.866393538126095	0.386634410785158	0.762163928518557	11371	ENSG00000163644	protein_coding	152926	10
ENSG00000138642.14	HERC6	0.00408234713401114	2.83431519873642	0.00497322449587389	0.0579207651105872	0.00455987590235108	2.68043398593766	0.00773643190782131	0.0858557797863446	-0.00276014235459023	-1.34064618075922	0.180562790029371	0.581307625057631	5793	ENSG00000138642	protein_coding	55008	8
ENSG00000145337.4	PYURF	0.000262108360729494	0.366360505427964	0.714410542075372	0.884614288439068	-0.000574514478401969	-0.988191930015382	0.323811038851276	0.640282400603371	-0.000662578893562975	-0.738468810271547	0.460529790049461	0.806529188083823	1361	ENSG00000145337	protein_coding	100996939	1
ENSG00000138641.15	HERC3	0.00234888303866738	3.5873825086246	0.000402814438412352	0.0102787132560393	0.000819517525490031	1.36950935559009	0.171807846194655	0.476725676149119	-5.82616835924187e-05	-0.0695994415701174	0.944536588603164	0.987107535369037	8634	ENSG00000138641	protein_coding	8916	14
ENSG00000249755.2		0.00221575636320686	1.00149197921847	0.317571744871865	0.61820479362756	0.00239167330817152	0.98063847356293	0.327517598693715	0.643520203988932	-0.000417040916295608	-0.143183210357011	0.886195463673729	0.970789640140547	657	ENSG00000249755	processed_pseudogene	NA	1
ENSG00000252322.1	RN7SKP244	0.00888973618427312	1.64479127000136	0.101288299947745	0.354034045573776	-0.00248086781687306	-0.641535072402064	0.521637897532893	0.78825472241431	-0.011731140049252	-1.97057074003451	0.0492504917661086	0.340062919337417	307	ENSG00000252322	misc_RNA	NA	1
ENSG00000207524.1	RNU6-33P	7.99944839762006e-05	0.0289071789972083	0.976962025134246	0.992264800612129	0.000703748281436467	0.277883156914566	0.781282895511647	0.9220669663576	-0.00318654844446457	-0.880856658804551	0.378762062597924	0.757083966488628	107	ENSG00000207524	snRNA	NA	1
ENSG00000177432.6	NAP1L5	-0.000212243046759159	-0.183751260934884	0.854359753813114	0.94479633268881	0.00368970366264534	3.22698350500984	0.00138156770892522	0.0286458386797441	0.0037649014174463	2.46249850797225	0.0140882920681249	0.194928915397783	2321	ENSG00000177432	protein_coding	266812	1
ENSG00000248019.2	FAM13A-AS1	0.00573907783565895	4.71846857086491	3.9856651725304e-06	0.000347543655667728	0.000191673941611025	0.153354833494572	0.878215868978539	0.95824402662992	-0.00401982659761347	-2.51264925451714	0.0122543483103661	0.183533946556012	4510	ENSG00000248019	antisense	285512	2
ENSG00000138640.14	FAM13A	0.000323612056187136	0.26617348798724	0.790328249073813	0.918120728908354	0.00347882044820286	2.51620396560389	0.0123553922571818	0.112780398910728	0.00452458336793342	2.62575945908009	0.00887491225290294	0.158185728361543	13215	ENSG00000138640	protein_coding	10144	22
ENSG00000180346.3	TIGD2	-0.00269821896692057	-1.88919285769099	0.0600404942788328	0.265489827175836	-0.000838815816518564	-0.89481370106501	0.371564437362179	0.680356043156345	0.00169586797398788	1.12101726900626	0.262746726621138	0.670971780894266	3217	ENSG00000180346	protein_coding	166815	2
ENSG00000270720.1		-0.00723094652385947	-2.67456863990062	0.00798354839898285	0.0796869528568242	-0.00051350056830377	-0.184175270427962	0.853993518868704	0.948243437415139	0.00670252455737908	1.95800297685444	0.0507110319131119	0.343448905527745	588	ENSG00000270720	lincRNA	NA	1
ENSG00000212226.1	RNU6-907P	-0.00513829341248026	-0.991466790026433	0.322430564920763	0.623456137806272	-0.00162309556654873	-0.346672157782635	0.729067246349334	0.897730812877627	0.00639919832226639	1.04911474157642	0.294564416900464	0.695818861881917	102	ENSG00000212226	snRNA	NA	1
ENSG00000185477.4	GPRIN3	-0.000543013350936584	-0.289180551327685	0.772686433941183	0.91076507744988	-0.00296944605001388	-1.86413238762511	0.0632257489265034	0.282730688052253	-0.00145244184909826	-0.636937733077728	0.524417952973163	0.83919638129706	15205	ENSG00000185477	protein_coding	285513	2
ENSG00000145335.15	SNCA	-0.00211000740210508	-2.35410425660206	0.0193533910247351	0.137798198868883	0.000318744006714242	0.215073212365295	0.829848304041785	0.940521737171642	0.00208235906662933	1.25224584321296	0.210987495811726	0.61938766895771	4014	ENSG00000145335	protein_coding	6622	13
ENSG00000184305.14	CCSER1	-0.00366717373520769	-4.54816137977176	8.49542490574343e-06	0.000598405670105144	-0.000702145844315337	-0.464423658050482	0.642662499922141	0.857427355591413	0.00353170960977442	2.13800665965376	0.0329355565054099	0.285921133740331	10428	ENSG00000184305	protein_coding	401145	13
ENSG00000252087.1	RN7SKP248	0.00165984631907925	0.486439862654741	0.627087807269733	0.83697593180909	0.000600591015225943	0.146097218604193	0.883937343735135	0.960486928075049	0.00221895693148485	0.450262144119307	0.652690510374322	0.894370624649317	305	ENSG00000252087	misc_RNA	NA	1
ENSG00000251401.2		-0.0114277432787769	-2.77792124986912	0.00589188032536836	0.0651415516653297	-0.00519783450324976	-1.2245848433646	0.221639375633857	0.538173908248762	0.0118503131591417	2.20872348213687	0.0275860439638006	0.265826898726161	128	ENSG00000251401	processed_pseudogene	NA	1
ENSG00000187653.11	TMSB4XP8	0.00161263522953463	0.898017503167509	0.370053077599284	0.665064168824507	-0.00255281692566698	-1.59337048506881	0.112071978607092	0.383033072289887	-0.00155928764454568	-0.640332593263107	0.522210522498401	0.838130118376763	135	ENSG00000187653	processed_pseudogene	NA	1
ENSG00000279013.1		-0.00215289229152045	-1.27737636041216	0.202671986316137	0.503162983149503	-0.00169637558021492	-0.75960056543275	0.44805692587212	0.738048942985546	0.00435064961748048	1.5807000409642	0.11449448105715	0.487943691318369	2018	ENSG00000279013	TEC	NA	1
ENSG00000152208.12	GRID2	-0.00306308181164696	-1.64860565767958	0.100503164383862	0.352815882924432	-0.00426498555806777	-2.73887919677853	0.00651303364259581	0.0770648219823271	-0.00219863518407534	-0.957663652097853	0.338633366603767	0.728982956497388	10951	ENSG00000152208	protein_coding	2895	9
ENSG00000248750.2		-0.00164091559886783	-0.414196071499349	0.679090937323563	0.867596964937449	-0.00265545265782945	-0.907804736502635	0.364669815870863	0.675279510621168	1.71307526865529e-05	0.00377623843206457	0.996988309656024	0.998610144972153	445	ENSG00000248750	processed_pseudogene	NA	1
ENSG00000163104.17	SMARCAD1	-0.00106272965434278	-1.97352626659629	0.0495532573098913	0.239395224050529	-0.00111636908069264	-2.18679633340374	0.0294867443827163	0.18599418968654	-0.000410822422079836	-0.611244849276646	0.541278159259639	0.846943441320587	6313	ENSG00000163104	protein_coding	56916	8
ENSG00000163110.14	PDLIM5	-0.0095474578738156	-2.3391570444732	0.0201272935671653	0.14134589883361	-0.000670205351258546	-0.563906735147072	0.573215645241995	0.818112882721655	0.00800556038412987	2.18462557277723	0.0293178584212496	0.27037440555222	11090	ENSG00000163110	protein_coding	10611	23
ENSG00000138696.10	BMPR1B	-0.00198927770636297	-0.957010950502218	0.339499985485172	0.638088830849756	0.00117176435231964	0.846746285889418	0.397774242579965	0.700157956532823	0.00131007248967887	0.522114673989782	0.601790814316635	0.874841037532634	6312	ENSG00000138696	protein_coding	658	8
ENSG00000182168.14	UNC5C	-0.00556911775732965	-2.00099746942882	0.0464898523763054	0.231049613709012	-0.00361849941448612	-2.33909937122326	0.0199500511912189	0.148350247936979	0.00465299519960373	1.65760000549948	0.0979416310887974	0.458872793372796	10685	ENSG00000182168	protein_coding	8633	5
ENSG00000271474.1		-0.00533554238905367	-1.36036067311233	0.174959301397163	0.466235128630998	-0.00158798680895837	-0.997982270305488	0.319047836495488	0.637417770290093	0.00646904412288064	1.74371546217421	0.0817411548231966	0.42385731118229	3329	ENSG00000271474	antisense	NA	1
ENSG00000254044.5		-0.00714487525019182	-2.07372906298058	0.0391437994888561	0.209691946338206	-0.000939457676716474	-0.318064432818163	0.750645134544948	0.907898584643779	0.0085597417562796	2.09715828704202	0.0364140522382757	0.299973482134678	770	ENSG00000254044	sense_overlapping	NA	2
ENSG00000138698.14	RAP1GDS1	-0.00295700231232755	-3.31450017934763	0.00105624673930152	0.0205317527404082	-0.00428487108812591	-4.00761240944253	7.6477928652681e-05	0.00444774078289034	0.000390051746432755	0.30148502996226	0.763153255717443	0.934325247003386	5424	ENSG00000138698	protein_coding	5910	21
ENSG00000242318.1		-0.00482922475245084	-2.0826345098383	0.0383164524648397	0.207173361021784	-0.00393534336861103	-1.76355618878639	0.0787683931981958	0.318877517078529	0.00339469890525345	1.19393247232945	0.232994867565108	0.641281243804952	474	ENSG00000242318	processed_pseudogene	NA	1
ENSG00000168785.7	TSPAN5	-2.16800675774286e-05	-0.0283904506752373	0.977373726804019	0.992427882765892	-0.00126331361840864	-1.30488529521965	0.192876743590791	0.502722679661968	0.000660999413368082	0.542266563353817	0.587844191050072	0.867879628716302	7430	ENSG00000168785	protein_coding	10098	10
ENSG00000260641.1		-0.000108460719222857	-0.066960283658671	0.946667635036781	0.980929912267167	-0.00115159358647375	-0.683455194220272	0.494817642251497	0.770384978706838	-0.00328661893970828	-1.47566140654875	0.14058013868399	0.524263232269471	5647	ENSG00000260641	antisense	NA	1
ENSG00000151247.12	EIF4E	0.000721880743626105	1.17704307076703	0.240314341474546	0.543372222952666	-0.000505651956393766	-0.790993283678771	0.429538301456714	0.724335372407755	-0.00058439841246036	-0.673495845100015	0.500901498165576	0.827245392638428	14067	ENSG00000151247	protein_coding	1977	11
ENSG00000249055.1	TBCAP3	0.00136542699054577	0.384304778844474	0.701084098983527	0.877684328793985	-0.00218323034526116	-0.616892301068088	0.537747815020011	0.797541139624306	-0.00434137721433086	-0.944531542516483	0.345293322596425	0.733447322764284	312	ENSG00000249055	transcribed_processed_pseudogene	NA	1
ENSG00000164024.11	METAP1	-0.00116493974295102	-1.58436464048096	0.114393658315151	0.37819872245311	-0.00150044152722452	-2.6413754077149	0.00866558335491849	0.0922895378642932	0.000390867390630417	0.444766101451835	0.656655535755115	0.895882976329704	4117	ENSG00000164024	protein_coding	23173	12
ENSG00000265213.1	MIR3684	-0.000390610396251113	-0.0792330988355501	0.936911543985168	0.977211262888054	-0.00346312454383838	-0.76588351491246	0.444314539766318	0.735559798708747	0.000605045572284501	0.102276646177372	0.918572615402792	0.97952493647455	74	ENSG00000265213	miRNA	100500867	1
ENSG00000272777.1		0.00157422219295031	0.811240137122465	0.418010895773385	0.702798011853404	-0.00359494570689117	-1.88048625935086	0.0609569346105282	0.276829977951273	-0.00502852278182899	-1.99244909740121	0.0467923683143096	0.332725057662387	870	ENSG00000272777	lincRNA	NA	1
ENSG00000197894.10	ADH5	-0.00228011759556935	-1.9382716437513	0.0537326219542354	0.250510985691482	-0.000525979312430067	-0.827916874009262	0.408339369813048	0.70828991886421	0.000721346432553346	0.60891438074562	0.542820781548625	0.847380080892812	4866	ENSG00000197894	protein_coding	128	13
ENSG00000145331.13	TRMT10A	-0.00118508232274047	-0.838832027031576	0.402376816059631	0.692618584514623	-0.000190445259493789	-0.151255513953986	0.87987020526828	0.958889640625893	0.0010625469638011	0.617472854946384	0.537166416144593	0.844944155843852	4379	ENSG00000145331	protein_coding	93587	7
ENSG00000109270.12	LAMTOR3	-0.000950577949134898	-1.15246307676229	0.250247971138183	0.553460929871136	-0.000542201853630897	-0.63543259965046	0.525603956571706	0.790205795699658	0.000524630331656984	0.479390092481772	0.631842733390026	0.887385089098046	4226	ENSG00000109270	protein_coding	8649	3
ENSG00000164031.16	DNAJB14	0.000153662194177527	0.225312139544642	0.821923258969928	0.931016761962433	0.000340576886949451	0.462345887026879	0.644149933889334	0.858148195735157	0.00159225327158314	1.50619084314089	0.132565282932488	0.512955458299889	13078	ENSG00000164031	protein_coding	79982	12
ENSG00000279098.1		0.00470878052109494	1.62363566468607	0.105732490930425	0.361655107891935	0.00528248803730538	2.19136209931596	0.0291517403112134	0.184378528464085	0.00527222983900095	1.40372567849513	0.160938370356397	0.556086107760457	442	ENSG00000279098	TEC	NA	1
ENSG00000164032.11	H2AFZ	0.00225130953201322	2.30858177672627	0.021795411633931	0.148109415346472	0.00074884107142004	0.873723948501057	0.38292888491807	0.688858524144034	-0.0005526748220346	-0.44959144799226	0.653173848752812	0.894436411178708	2303	ENSG00000164032	protein_coding	3015	6
ENSG00000245322.6		0.000544792108903526	0.224819646270482	0.822305957310812	0.931125255587275	-0.00172782968532375	-0.738344057328795	0.460850735634306	0.74838114163543	0.000267822349897116	0.090053263007446	0.928276131037556	0.982560167218642	1714	ENSG00000245322	antisense	256880	4
ENSG00000145358.6	DDIT4L	-0.00244572569464485	-0.66031358458513	0.509669570278379	0.766022663516778	0.00356332706794474	1.25360286580979	0.210908567627019	0.525984643960004	0.00496537339352847	1.14563334603447	0.252421692314975	0.662140266114089	2994	ENSG00000145358	protein_coding	115265	3
ENSG00000249710.1		0.00266596054647671	0.826260646840226	0.409455795117735	0.697319368560161	0.000607523633137936	0.107244807763614	0.914662494805638	0.970754556801631	-0.000895422852098527	-0.15542866497137	0.876537730520679	0.9685070222385	526	ENSG00000249710	antisense	101929353	1
ENSG00000138814.16	PPP3CA	-0.00178909272727467	-1.79531460766279	0.0738292437286332	0.29748285561347	-0.00210262861760982	-1.12606741622367	0.260987304569601	0.583780233068963	0.00331328529228309	1.58565739730529	0.113364762082017	0.486033121358751	5213	ENSG00000138814	protein_coding	5530	9
ENSG00000273882.1	MIR8066	-0.00373411023273022	-1.7363968034704	0.0837438933405252	0.317966021070006	-0.00177038357024313	-0.630149187613232	0.52905017187994	0.792475293794752	0.00493200452961875	1.50330825821024	0.133306534657635	0.514071620444899	78	ENSG00000273882	miRNA	102465868	1
ENSG00000221265.1	MIR1255A	0.00201877037845633	1.10792025321706	0.268976838966854	0.5729968604798	0.000671539698269433	0.273410421399641	0.784715485615893	0.923428770852607	0.00756727075774347	2.34325967349079	0.0194546135810874	0.225065233126758	113	ENSG00000221265	miRNA	100302193	1
ENSG00000254531.1		-0.00136560470974043	-1.01462063332826	0.311282197162488	0.612023621057066	-0.00125419209151298	-0.807667641509044	0.419886538222748	0.716846866369147	0.00113812817223011	0.586703254422051	0.557632427330406	0.854613438252254	790	ENSG00000254531	lincRNA	90024	2
ENSG00000153064.11	BANK1	0.000333546396316135	0.151079609535502	0.880036560644023	0.957104428918545	0.00483604473596851	2.65405085494438	0.00835361440454224	0.0899942595991348	9.02787326640016e-05	0.0350826408850862	0.972025973246656	0.993034246685387	6144	ENSG00000153064	protein_coding	55024	8
ENSG00000248161.5		-0.000508814198013134	-0.194173858303375	0.846199778985517	0.940757771176977	1.52731403484328e-05	0.00667030084202661	0.994682097978159	0.99798158110937	-0.000822181768995231	-0.267096520972963	0.789490256048633	0.942609374363172	992	ENSG00000248161	lincRNA	NA	4
ENSG00000109320.11	NFKB1	0.000417541360048984	0.500746120966989	0.616996914153528	0.831079197698639	0.000634363457432737	0.697198504837658	0.486188693587051	0.764995955103044	0.000769737391938797	0.634785094979537	0.52582013588664	0.839715740149375	6257	ENSG00000109320	protein_coding	4790	12
ENSG00000109323.8	MANBA	-0.00103844520591422	-0.791632453308612	0.429336608078504	0.712627705883262	0.00124063619375546	1.4072802867546	0.160322362185441	0.460987060909844	0.00235703540680231	1.67751717308609	0.0939828088595584	0.450722256531169	8437	ENSG00000109323	protein_coding	4126	7
ENSG00000230069.3	LRRC37A15P	-0.00290104043689676	-1.66568092665709	0.0970481109325683	0.346203838265145	0.00116469715073651	0.73661546686754	0.461900080848141	0.749064893448282	0.00137694226640615	0.662649037331356	0.507819887197841	0.830640330812222	1355	ENSG00000230069	processed_pseudogene	NA	1
ENSG00000248971.2	KRT8P46	-0.00215533293732398	-1.21066014522006	0.227185957616112	0.529930017898109	0.00277213751228107	1.59774218244196	0.11109495381823	0.381455633430274	0.00308581197394194	1.37173199851035	0.170679870121477	0.568314974834276	1426	ENSG00000248971	processed_pseudogene	NA	1
ENSG00000109332.19	UBE2D3	-0.00155019539711964	-1.75507762504622	0.0804891203354266	0.311056460003287	-0.00104393106409558	-1.6653185234323	0.0968354694860111	0.354441271562306	0.00148740620744156	1.53653672807291	0.124954803800006	0.503857589167254	10069	ENSG00000109332	protein_coding	7323	33
ENSG00000246560.2		-0.00136963419369705	-0.493504344758838	0.622095955183801	0.833873452193004	-0.00133434345262665	-0.694755611357293	0.487716502729694	0.765983324691104	-0.00181038472050787	-0.589382506781241	0.555835338287153	0.853460618082432	883	ENSG00000246560	antisense	105377348	1
ENSG00000252739.1	RNU7-151P	-0.00877748156059631	-1.85300193473469	0.0650779475373554	0.277568175276545	-3.42568400253245e-05	-0.00725728357517556	0.994214133490977	0.997887624747035	0.0122527824573324	2.06101301849943	0.0397492260550091	0.309288756758701	53	ENSG00000252739	snRNA	NA	1
ENSG00000145354.9	CISD2	-0.000800680116533067	-0.884340366155873	0.377374812047897	0.67118046299916	-0.000649168962480037	-0.798414880321759	0.42522649226783	0.72121791659638	0.000908415354598131	0.802874417236295	0.422377818792739	0.784844094753252	2607	ENSG00000145354	protein_coding	493856	3
ENSG00000164037.16	SLC9B1	-0.000931199420882769	-0.570456302768406	0.568888205555413	0.804383524515751	-0.000435685745213434	-0.298310748688135	0.765661105833133	0.915186926059076	-0.000908070229246392	-0.438421632393087	0.661244721195198	0.897336027017206	2977	ENSG00000164037	protein_coding	150159	11
ENSG00000164038.14	SLC9B2	-3.03422318702693e-05	-0.0535580377449949	0.957330697498721	0.984866575662634	0.00110039311515307	1.21097794126838	0.226804364535256	0.544736615884343	0.000586749053306188	0.557251189022568	0.57757185908436	0.863943410514231	5374	ENSG00000164038	protein_coding	133308	11
ENSG00000164039.14	BDH2	0.00195064005598408	0.827917897672585	0.408518349933792	0.696498991298393	0.00369477455992387	2.76294702344402	0.00606222143457861	0.0739955937358437	-0.00172073166232899	-0.594457035741644	0.552439421715037	0.852615117341558	3383	ENSG00000164039	protein_coding	56898	9
ENSG00000168772.10	CXXC4	-0.0011734371462935	-0.651074377266955	0.515605336118191	0.769624435772163	-0.00248670832695592	-1.53734335777204	0.125205067838367	0.404714679290759	0.000556033111077535	0.238437200792493	0.811626648923532	0.950440863855247	5819	ENSG00000168772	protein_coding	80319	3
ENSG00000245384.1		0.00154491794071018	0.724209645578015	0.469624262361401	0.739028867806385	0.00282341267585593	1.58116720354381	0.114835329765052	0.388089161694177	0.0020640795791972	0.790228106280467	0.429719123223382	0.789400135625217	2968	ENSG00000245384	antisense	101929468	1
ENSG00000250670.1		0.00348427767894715	1.05242564689387	0.293635542305131	0.596329964783582	0.0037005278293584	1.09244018559245	0.275467789419766	0.598072272143378	0.00416612749668508	0.972025976908491	0.331444814585722	0.723655073864034	547	ENSG00000250670	lincRNA	NA	1
ENSG00000251259.1		-0.00841085872247505	-2.35038708290651	0.0195433657817044	0.138764246143971	0.00037587295357736	0.157067317204749	0.875291615621592	0.95767095295398	0.00998254867333074	2.65869722733146	0.00806196814018531	0.150968443532615	549	ENSG00000251259	lincRNA	NA	1
ENSG00000168769.13	TET2	3.31176077881905e-05	0.0429419488779946	0.965782595272809	0.988726958045725	-0.00250159204699354	-3.67969035744624	0.000274242076231628	0.0101273099386398	-0.00270547662478304	-2.90659728406559	0.00379410405453751	0.102425728827411	16474	ENSG00000168769	protein_coding	54790	9
ENSG00000138777.19	PPA2	0.00120032310699129	1.49182418876748	0.137024729495639	0.415872584354158	0.00135206342570143	2.11561436173978	0.0351558704879959	0.204734051742847	-0.000761638589774199	-0.777560096526913	0.437146993841466	0.794341616243681	4654	ENSG00000138777	protein_coding	27068	22
ENSG00000138785.14	INTS12	0.000859642616573813	0.969367652171703	0.333312573407385	0.632325650346053	-0.000509941334106433	-0.742178318791291	0.458527923398636	0.746020412140616	-0.000744802442187599	-0.736219402117602	0.461896302098948	0.806934799585805	3897	ENSG00000138785	protein_coding	57117	11
ENSG00000138780.14	GSTCD	0.00137439713236419	1.37372608653418	0.170775524282331	0.459887407591772	-7.936457447786e-05	-0.0904943069354293	0.927951472942616	0.97568291739513	-0.002301188283722	-1.90741232638187	0.0569633038593176	0.36254409166072	6295	ENSG00000138780	protein_coding	79807	11
ENSG00000145348.16	TBCK	-0.00178854143528414	-2.57525721698526	0.0106009884109595	0.0958690313102367	-0.000847740074772392	-1.48924503205072	0.137415363894004	0.425476947024976	0.00118168989104824	1.46735151716321	0.142825155522253	0.528406533911078	11112	ENSG00000145348	protein_coding	93627	20
ENSG00000164022.16	AIMP1	-6.35449407867868e-05	-0.0893737049302047	0.928857539787158	0.974537946934563	0.00124782899073723	1.8824064705717	0.0606950401644064	0.27636655249908	-0.000188983457317507	-0.204155578191306	0.838303891116723	0.958058068486689	3328	ENSG00000164022	protein_coding	9255	4
ENSG00000138801.8	PAPSS1	-0.00389256424088667	-4.92369125024169	1.55703074373417e-06	0.000169613602845357	-0.00457270907301538	-5.19616734541598	3.64644598130886e-07	0.000100324013793446	0.000952904284839109	0.848016002638008	0.396780601314816	0.768355143856338	3478	ENSG00000138801	protein_coding	9061	8
ENSG00000245293.2		0.00399239297368707	2.31260973614564	0.0215689488905489	0.147082822749024	9.14151649461373e-05	0.0404916074751561	0.967726644491694	0.989016623641763	-0.00240320327690996	-0.821583115477013	0.411653450970529	0.778049961703033	3099	ENSG00000245293	antisense	101929595	2
ENSG00000222691.1	RNU6-733P	-0.00952840003416299	-1.9173184883057	0.0563540667241209	0.256763964309901	0.00221891331107186	0.458814207016932	0.646681477207976	0.859518167321658	0.011843489866115	1.90148234607949	0.0577365811290892	0.364866309674679	104	ENSG00000222691	snRNA	NA	1
ENSG00000155016.17	CYP2U1	-0.000933394961677956	-0.793914731368401	0.428009172457809	0.711249561789111	0.000731860672532351	0.994935140825805	0.320525363759001	0.638488110198988	0.000701722154894638	0.581998431563603	0.560794996750036	0.855186710941502	6096	ENSG00000155016	protein_coding	113612	3
ENSG00000138796.15	HADH	0.000773679495005491	0.804055328481085	0.422140259513853	0.705552201005038	0.000578097362892444	0.818469534582022	0.41370291368551	0.712946603847341	-0.00078625558536237	-0.720963374417829	0.471223972105588	0.811594417446702	3055	ENSG00000138796	protein_coding	3033	10
ENSG00000109475.16	RPL34	-0.00122379710956307	-1.56035486271932	0.119959796629384	0.388052040347689	0.000443842804096849	0.47861733864994	0.632540261762309	0.851933364679395	0.00215092187519463	1.80606335371161	0.0714292681313991	0.401590802750805	3393	ENSG00000109475	protein_coding	6164	7
ENSG00000198856.12	OSTC	-0.00299497039359442	-3.10264042133515	0.00214168035837235	0.0333033358842023	-0.00269565523440468	-3.13231723791005	0.00189586689657366	0.0349830641448587	-0.000621686034108079	-0.503188932564388	0.615023418685815	0.880803975689114	1617	ENSG00000198856	protein_coding	58505	5
ENSG00000206601.1	RNU6-431P	0.00500190245259338	1.00119858732093	0.317713251049118	0.618272244253806	-0.00144408744170104	-0.317621357220001	0.750980928813338	0.907997674930094	-0.00998058358718977	-1.67586175768216	0.094306866673807	0.451482469698773	107	ENSG00000206601	snRNA	NA	1
ENSG00000164089.8	ETNPPL	-0.00365650720613106	-1.21890463968014	0.224046319291455	0.526779924871279	-0.00016955901460658	-0.0915995518796568	0.927073965196759	0.975371258778969	-0.000502452809466656	-0.159278830133402	0.873504920328889	0.96738097533123	2950	ENSG00000164089	protein_coding	64850	10
ENSG00000188517.14	COL25A1	-0.0170252468126575	-8.36226000561553	4.58284592130038e-15	2.45869683677765e-11	-0.00774405515061487	-1.95944917364698	0.0509347950686496	0.251067460963991	0.0124635652616582	3.00593004808648	0.00276277872814897	0.0887563345899356	6653	ENSG00000188517	protein_coding	84570	9
ENSG00000249465.1	RBMXP4	-0.00284833375393865	-1.19750873807831	0.232259336075758	0.534516390790448	-0.00235718146495936	-1.13322106611154	0.257976311625195	0.579934149486826	-0.00305104681155444	-1.05662597983996	0.291124386631981	0.693784490518858	1134	ENSG00000249465	processed_pseudogene	NA	1
ENSG00000247950.6	SEC24B-AS1	0.00200404260470647	1.52442762685691	0.128684683968247	0.401741826877886	-7.65563569930366e-05	-0.0615187306616086	0.95098480000767	0.983240210453103	-0.00236860820994885	-1.37099916019177	0.170908083470458	0.568811684966201	2584	ENSG00000247950	antisense	100533182	4
ENSG00000138802.11	SEC24B	-0.000263995316645913	-0.461851864841135	0.644595155760808	0.84709198056503	-0.000275644300207056	-0.541545468404398	0.588511421661251	0.827310172337288	0.00125357049524612	1.66748425296457	0.095960611272349	0.454330914778611	5219	ENSG00000138802	protein_coding	10427	3
ENSG00000207988.1	MIR576	-0.00210426518630744	-0.6712809073757	0.502670561931471	0.761249896071672	-0.00389294830964137	-1.47449101849994	0.141340159048986	0.431500842069103	0.00387978884438202	1.01399165895818	0.311011618815935	0.708753455378749	98	ENSG00000207988	miRNA	693161	1
ENSG00000138794.9	CASP6	-0.00294205428347058	-1.42404129862048	0.155699971115199	0.439823646260083	0.00169654575011104	1.20427841799327	0.229378860906219	0.547245175658417	0.000692847852244497	0.310590740278331	0.756223897839385	0.9321108471863	1943	ENSG00000138794	protein_coding	839	8
ENSG00000123739.10	PLA2G12A	-0.00320509451824168	-3.98979445801559	8.72576962185673e-05	0.00327942234824948	-0.00153937636016669	-2.16215154535982	0.0313530290407562	0.192857861978533	0.00112185604458903	1.13308553789061	0.257648804758695	0.666563976944482	5228	ENSG00000123739	protein_coding	81579	4
ENSG00000109534.16	GAR1	-9.7104824016212e-05	-0.0716955886745855	0.942902340508203	0.979465350896286	0.00148179319977306	1.36923983026528	0.171891971202526	0.476809483165385	-0.000968088767547336	-0.613303238717375	0.539917464169921	0.846242601132302	2046	ENSG00000109534	protein_coding	54433	4
ENSG00000180245.4	RRH	0.000725801560323437	0.409543071722413	0.682497050769242	0.868912358181534	0.000116338528622906	0.070142902793585	0.94412407195549	0.980989389192883	0.00149075327379053	0.663261762000169	0.507427739225659	0.830640330812222	1455	ENSG00000180245	protein_coding	10692	1
ENSG00000183423.11	LRIT3	-0.00162282137919625	-0.823369839111668	0.411094095641418	0.698612550876213	0.00260855043611506	1.43834477524323	0.151321093190023	0.447235230303793	0.00587714628619473	2.4558284109249	0.0143496659540433	0.196759587270903	3897	ENSG00000183423	protein_coding	345193	2
ENSG00000170522.9	ELOVL6	0.00240342675851879	2.00712414715284	0.0458289642456073	0.229198222491432	-0.000789417781305685	-0.743893156989172	0.457491205264001	0.745275534718013	-0.00189537659203127	-1.29715643716642	0.195095647749516	0.601528639940493	7297	ENSG00000170522	protein_coding	79071	8
ENSG00000174749.5	C4orf32	-0.00583383585509196	-5.17827349363412	4.65460126020685e-07	6.74917182729993e-05	-0.0053390832701071	-2.90510956567016	0.00392891965783296	0.0560602499049836	0.00184408935319659	0.914499813740536	0.360836166519834	0.745676500024939	8901	ENSG00000174749	protein_coding	132720	1
ENSG00000243280.2		0.000360597150470555	0.127757665158321	0.898444984459981	0.963906444173613	-0.00443224730278592	-1.49737722824709	0.135288466072667	0.422051240284842	-0.00217766300655034	-0.596759336894363	0.550902076302179	0.851870832795914	313	ENSG00000243280	processed_pseudogene	NA	1
ENSG00000260526.1		0.00145495490462907	0.694220795222342	0.488197921285277	0.751828302173092	0.000422861250422544	0.261270973652943	0.794052923477369	0.926977656537931	-2.73613101191985e-05	-0.0117604956030413	0.990620762393953	0.997369509830688	2036	ENSG00000260526	antisense	105377371	1
ENSG00000138660.11	AP1AR	-0.00344135985857148	-3.23506164720881	0.00138271879053308	0.0247276210373667	-0.00248509929317437	-2.33323791600757	0.0202596891340309	0.149870020274492	0.00128646667203341	0.918246928666683	0.358873174781611	0.744530001045376	3444	ENSG00000138660	protein_coding	55435	6
ENSG00000272567.1		-0.000695496739192219	-0.186493983118591	0.852210886532121	0.944020098833124	-0.000824485258991472	-0.165226121070404	0.868871143083246	0.955607692971824	0.00220723664618326	0.404140899715086	0.686258820162884	0.907571412930841	349	ENSG00000272567	lincRNA	NA	1
ENSG00000145365.10	TIFA	-0.0010455383510066	-0.816321849671993	0.415104761039275	0.701208136957088	0.00519237868756536	2.17834195876913	0.0301158576234581	0.188126775949164	0.00759924544469726	3.08375787322989	0.00214173978982238	0.0774924778283013	4250	ENSG00000145365	protein_coding	92610	2
ENSG00000073331.17	ALPK1	-0.00407448182356257	-1.90455961106971	0.0580021912305857	0.260348676805766	-0.00521796721321738	-1.8439701691835	0.0661189760895717	0.290306136400289	0.00100658130819587	0.28617584408707	0.774846132845736	0.938303822054387	12325	ENSG00000073331	protein_coding	80216	18
ENSG00000178403.3	NEUROG2	-0.00226455513278319	-1.1510558145664	0.250825301410183	0.554314079470532	-0.00524099384025015	-1.45548557479646	0.146522779689937	0.440311753928453	-0.00102827894449749	-0.266945637078281	0.789606370508422	0.942643119220669	2287	ENSG00000178403	protein_coding	63973	1
ENSG00000249509.1		-0.00439371816609057	-2.31638029781446	0.0213588280642259	0.146207480146185	-0.00564161844792355	-1.32235633929203	0.187001181063027	0.495819466018157	-0.00151770381576133	-0.373855035536863	0.70864946526341	0.914029181665631	952	ENSG00000249509	antisense	NA	2
ENSG00000138658.15	ZGRF1	0.00140548340118311	1.01470284812811	0.311243072724143	0.612023621057066	0.00296036766261785	2.26223373358926	0.0243585303313241	0.166794531241294	0.000712065787694416	0.416104482605641	0.677488230430414	0.904441519442407	9103	ENSG00000138658	protein_coding	55345	12
ENSG00000250966.2		0.00302897250574603	0.773778205730118	0.439803893103411	0.720087857328084	-0.00683295586690724	-1.4350425324296	0.152259172839794	0.44911339038774	-0.00975953703567011	-1.80062272890234	0.0722843171957469	0.403222797048825	411	ENSG00000250966	processed_pseudogene	NA	1
ENSG00000174720.15	LARP7	-0.000906707611768835	-1.08778093289905	0.277754962469932	0.582251214696004	0.00150130337713345	2.18215952172132	0.0298303612981289	0.187290682696854	0.000363438581986109	0.354223336379996	0.723300891095205	0.919824422097962	4083	ENSG00000174720	protein_coding	51574	15
ENSG00000241002.1		0.00998028622015536	2.25962336250565	0.0247188851410518	0.160673408587505	-0.000867681096359138	-0.30066602451314	0.763865939913862	0.914371503665956	-0.0111710653739725	-2.45025601549143	0.0145713037190374	0.197784621407009	435	ENSG00000241002	processed_pseudogene	NA	1
ENSG00000241741.1	RPL7AP30	0.000224545677919346	0.123169488071393	0.902073318021683	0.965414592297292	-0.00105943135252849	-0.62271744551142	0.533917156235158	0.795486525937866	0.000796081307390744	0.340427838094096	0.73365822760122	0.923469324143658	796	ENSG00000241741	processed_pseudogene	NA	1
ENSG00000145362.17	ANK2	-0.000996249423040234	-2.14026269343451	0.0333159965277903	0.191536460514687	0.000283372275657729	0.380105048813144	0.704121551777793	0.887409270907894	0.00111413886547287	1.26581485978145	0.206090091460166	0.614092385828265	18224	ENSG00000145362	protein_coding	287	27
ENSG00000234841.4		-0.00184220320142254	-1.14933294319067	0.251533383261761	0.555287877235631	0.000628290715449545	0.40749979537115	0.683915527627582	0.877147220851966	0.001393751515936	0.725206416606094	0.468619329816974	0.810758306550831	1301	ENSG00000234841	processed_pseudogene	NA	1
ENSG00000283193.1	MIR1243	0.00121975705298763	0.569334185876208	0.569648133714171	0.804888658777068	-0.000486532403344615	-0.199371470244581	0.842099780398271	0.943572727888813	0.00184333263098254	0.590528732633666	0.555067382154114	0.853460618082432	93	ENSG00000283193	miRNA	100302188	1
ENSG00000275810.1	MIR8082	3.6825718747281e-05	0.0146419907265773	0.9883296505132	0.99592767690278	0.000475579760800664	0.191928729068242	0.847920708635924	0.945703944105064	0.00503753164897661	1.58267860299726	0.114042531136224	0.48717466762398	81	ENSG00000275810	miRNA	102465878	1
ENSG00000196656.7		-0.000619958771667999	-0.143232309880628	0.886223805165493	0.959301027234969	0.00445502013930858	1.05571506117318	0.291900963962841	0.61347514314392	0.0103409573322783	1.80786006259639	0.0711487292724626	0.400997253590989	498	ENSG00000196656	transcribed_processed_pseudogene	NA	2
ENSG00000145349.16	CAMK2D	0.00205976560244543	1.25476470040989	0.210753333265504	0.512984182203168	0.00393491552462094	2.12967771659787	0.0339670072664417	0.201288027462622	-0.000507860826807761	-0.215628979860779	0.829353144163889	0.95536911234628	7363	ENSG00000145349	protein_coding	817	14
ENSG00000174599.5	TRAM1L1	-0.0021360161697752	-1.67608720902827	0.0949897686569785	0.341969541247905	-0.00483390200117047	-4.54383129037077	7.85998125595976e-06	0.000879154440449003	-0.0038108440595188	-2.47827107084445	0.0134869193543756	0.191802047279589	2023	ENSG00000174599	protein_coding	133022	1
ENSG00000164100.8	NDST3	0.00274039447324249	1.07080004995407	0.285307352275753	0.589060590709801	-0.00272515107443389	-1.2928501052734	0.197002771565196	0.50806484447695	-0.00417790967328689	-1.36991645166495	0.171245669208316	0.568854396564784	7009	ENSG00000164100	protein_coding	9348	2
ENSG00000269893.6	SNHG8	-0.00195387324225022	-1.54712701283007	0.123116326046832	0.39305643787175	-0.00235711645655158	-2.10754983377764	0.03585358270061	0.207166904888285	0.000235308388323138	0.149837851455321	0.880944891079667	0.969625401530087	923	ENSG00000269893	lincRNA	100093630	5
ENSG00000154608.14	CEP170P1	-0.000152266217603739	-0.0703938018365585	0.943937336588073	0.97973712003264	-0.00199689132351777	-0.990963635671053	0.322457847189687	0.639036323471028	0.000151125691623661	0.0563407780994151	0.955089832800116	0.990477240072517	4587	ENSG00000154608	transcribed_unprocessed_pseudogene	NA	1
ENSG00000260404.3		0.00309496941342992	2.580245293759	0.0104531210611207	0.0950218001365673	0.00292373939098619	2.32545472758696	0.0206773511367877	0.151840748706042	-0.000138298496632985	-0.0897662954554908	0.928504074078017	0.982574563237289	4422	ENSG00000260404	transcribed_unprocessed_pseudogene	NA	2
ENSG00000223225.1	RNU6-1054P	0.00883326176041101	1.68161290622051	0.0939111840563281	0.339968625143185	0.00238306155219332	0.528524257561445	0.597504711425234	0.831816484410348	-0.00368614753537535	-0.591893992607226	0.554153354953937	0.853243952802644	104	ENSG00000223225	snRNA	NA	1
ENSG00000251155.2	SEPT14P4	0.0011052636117012	0.330354718317424	0.74141273526782	0.89738819436382	0.0027397911510476	0.768006190734643	0.443054247990282	0.73477157356039	0.00171477211078338	0.383639564411171	0.701386890503096	0.910387849645499	186	ENSG00000251155	processed_pseudogene	NA	1
ENSG00000145388.14	METTL14	0.00169950527279846	2.11041271796448	0.0358311840439405	0.199797418727956	0.000914802207259021	1.44455365872987	0.149569300993645	0.443888424743967	-0.000863027941919984	-0.935326719263976	0.350011121128805	0.736901663830486	6862	ENSG00000145388	protein_coding	57721	6
ENSG00000172403.10	SYNPO2	0.00595047202173585	2.6079218893379	0.00966572020395206	0.0903855525042101	0.00178842615924875	0.81193178561209	0.417439003298567	0.715206545209316	-0.0053903177626234	-1.57904077829625	0.114874584017354	0.488051593656661	14034	ENSG00000172403	protein_coding	171024	6
ENSG00000145390.11	USP53	0.00251968234066165	1.99683479399005	0.0469434728167622	0.232335545813588	0.000937330721791053	0.542712365746257	0.587708563164396	0.82697696974021	-0.00152461052166651	-0.768141946715628	0.442717024516518	0.797239854504026	11950	ENSG00000145390	protein_coding	54532	9
ENSG00000164096.12	C4orf3	0.00104404171242719	1.39513704567009	0.164231039879728	0.451415047782176	0.00137138036558946	1.91990861536684	0.0557651349921047	0.264702454530097	0.00105139159812336	1.08013249353119	0.280534335055809	0.684587995257864	3148	ENSG00000164096	protein_coding	401152	2
ENSG00000250412.1	KLHL2P1	-0.00200962833483934	-0.983257986566109	0.326445197457304	0.627116098597595	0.00330968473697991	1.61033564726215	0.108318184200142	0.376435978611702	0.00532104948968418	2.06284506087295	0.0395741345624713	0.309054546706963	521	ENSG00000250412	unprocessed_pseudogene	NA	1
ENSG00000201186.1	RNU4-33P	0.00398030767586584	0.797365094463239	0.42600691674963	0.709185356717637	0.00463695375205028	1.04109900816527	0.298621616896815	0.619940382546965	0.00233305249635565	0.400260942374774	0.689112437817057	0.908057185056561	85	ENSG00000201186	snRNA	NA	1
ENSG00000283050.1	GTF2IP12	-0.001976291327595	-0.743386436485719	0.457956148185727	0.731004600067053	0.00216252143087475	1.32628193534603	0.18569945875345	0.494754513315702	0.0037485640908302	1.37871542968666	0.168516628721343	0.56553287051588	5530	ENSG00000283050	transcribed_unprocessed_pseudogene	101926918	3
ENSG00000245958.6		0.000630068610354063	0.589624289428039	0.555982956104132	0.795700376697502	0.000279696555663084	0.285166266498987	0.775702669393021	0.919730112064909	0.000102534671574145	0.0815566252173012	0.935027568427564	0.984819220537694	5577	ENSG00000245958	transcribed_unprocessed_pseudogene	645513	13
ENSG00000250950.1		-0.00204506754549551	-1.13798468809329	0.256232450509871	0.560400015327724	0.000478291572413039	0.260486348566026	0.79465747988827	0.927067883507989	0.00201342076061149	0.897656693386847	0.36974290162167	0.752673370214479	573	ENSG00000250950	lincRNA	NA	1
ENSG00000138735.15	PDE5A	-0.0102198888553699	-4.13055235125026	4.96009642696885e-05	0.002141723728828	-0.00335931992513899	-1.44586643839664	0.149200908488429	0.443317183593264	0.0084645356544374	2.57682309906051	0.010218515905582	0.169335406435358	9775	ENSG00000138735	protein_coding	8654	12
ENSG00000221245.1		0.00508411796232209	2.27551786786358	0.0237343577536866	0.156191143021808	0.00576609450259918	1.89986377810935	0.0583567705516601	0.270833974056796	0.00198697406773126	0.582918714264719	0.560175700723268	0.855148451296476	127	ENSG00000221245	snoRNA	NA	1
ENSG00000164109.13	MAD2L1	0.00203023369196763	1.49086478144561	0.137276357409362	0.416447643483872	-0.000773549887947337	-0.691709624791498	0.489625132834758	0.767296286741194	-0.00286166164591684	-1.7233483104962	0.0853611352799647	0.433061456999537	5748	ENSG00000164109	protein_coding	4085	5
ENSG00000250938.5		0.00257301985641915	1.30102773264331	0.194464568950697	0.49261599615456	0.000673695991423592	0.384335058999183	0.700987377230334	0.886040117526386	-0.0017196233825703	-0.691674751151932	0.489419743435112	0.82118433886767	3500	ENSG00000250938	antisense	NA	4
ENSG00000138738.10	PRDM5	0.00752907070400578	4.91357046612645	1.63205667126496e-06	0.000172013300468365	0.00263648165902035	2.55279534566291	0.0111537066620434	0.106523607017113	-0.00488221666435446	-2.90758499877828	0.00378231760530049	0.102425728827411	9517	ENSG00000138738	protein_coding	11107	12
ENSG00000164111.14	ANXA5	0.00396205189080602	2.0011581621931	0.0464724158345606	0.231016456754614	0.00255931648575637	2.09176607356658	0.0372535143012602	0.211889853407115	-0.00286274597943917	-1.21088033135712	0.226436873477159	0.636508671987598	3034	ENSG00000164111	protein_coding	308	11
ENSG00000164112.12	TMEM155	-1.10012074844717e-05	-0.00468027012934834	0.996269486268342	0.998649137459186	0.00631274597586803	1.53247665431963	0.126400511697776	0.407509747618214	0.00324263965531195	0.736691221532479	0.461609484553359	0.806857689210679	3024	ENSG00000164112	protein_coding	132332	8
ENSG00000226757.2		0.000724457236252949	0.206138562102517	0.836852941240871	0.937369115925194	0.00502805975165071	0.969574996487643	0.3329963066649	0.647585024107726	0.00391892869837302	0.683909422008764	0.494306854105053	0.823692066765391	2230	ENSG00000226757	antisense	100192379	1
ENSG00000123737.12	EXOSC9	0.000371537045397261	0.309937704841879	0.756870362969813	0.904160715928939	0.00216358861989409	2.03267163703077	0.0429174105823403	0.230708844027216	0.000907931608130258	0.631057464797475	0.528252772559018	0.840286450160591	4711	ENSG00000123737	protein_coding	5393	12
ENSG00000145386.9	CCNA2	-0.0010254035344552	-0.348528445967938	0.727741035718669	0.89168077112981	-0.000309462561980553	-0.1344621218855	0.893122346648699	0.963466331708326	0.00109073279776476	0.333367533852465	0.73897793884957	0.925231421686802	2798	ENSG00000145386	protein_coding	890	2
ENSG00000138686.9	BBS7	0.000612689001969464	0.81377931560243	0.416557283599284	0.702059161708995	0.000419084386603574	0.467412828544999	0.640525137713251	0.856534154663044	-2.78942585069761e-05	-0.0253406619528238	0.979791999722399	0.99519477543387	4829	ENSG00000138686	protein_coding	55212	6
ENSG00000138688.15	KIAA1109	-0.00102499909654097	-1.8582199484556	0.0643306947041635	0.275680343523076	-0.00107633856051795	-2.09822451712139	0.0366751336039244	0.210171175368469	-0.000615562721839588	-0.897561390905401	0.36979368472856	0.752705347080992	20470	ENSG00000138688	protein_coding	84162	16
ENSG00000224786.1	CETN4P	0.00270324437741977	0.77754159540675	0.437585381428185	0.718408075978321	0.00108973290359477	0.555007326085523	0.579280389373912	0.822067190982881	-0.00431784064574502	-1.22893455259384	0.219597167918662	0.629936535695025	469	ENSG00000224786	unitary_pseudogene	NA	1
ENSG00000181004.9	BBS12	0.000429117605197562	0.413936581551355	0.67928071784152	0.867596964937449	0.000503781441177325	0.524713439594877	0.600148532065538	0.833766265172942	4.2256357637599e-05	0.0333358391801806	0.973418299246469	0.993416240338084	3432	ENSG00000181004	protein_coding	166379	3
ENSG00000138685.12	FGF2	-0.000159789076846723	-0.0632815548966507	0.949593621039143	0.98157034620072	0.000531361400441488	0.318696776046368	0.750165981978983	0.907641195825867	-0.00129551480581576	-0.431864167105169	0.666001425326407	0.898751644899001	6775	ENSG00000138685	protein_coding	2247	3
ENSG00000273007.1		-0.0036489230188619	-1.52997820706821	0.127305215949785	0.399060755811041	-0.000485084518475627	-0.232114081786024	0.816598926715005	0.935722606114054	0.000644816869551743	0.228878774276228	0.819044214953385	0.952432710434003	1709	ENSG00000273007	antisense	NA	1
ENSG00000170917.13	NUDT6	-0.00200538972549102	-1.29910883003197	0.195121172861689	0.493320024695082	0.002407281760792	2.27742360887212	0.0234255245594312	0.163377236608838	0.00120712040288439	0.726032164637227	0.468113364786314	0.810707391983222	6591	ENSG00000170917	protein_coding	11162	8
ENSG00000145375.7	SPATA5	0.000348590925238504	0.341060021408872	0.733349109913628	0.893308989950056	0.00127385782190222	1.72015541956959	0.0863784695337725	0.335350039487789	-0.000555233462641501	-0.494621382166247	0.62105562668459	0.882756242459352	8247	ENSG00000145375	protein_coding	166378	2
ENSG00000151458.11	ANKRD50	-0.000822104766521285	-0.660595171309638	0.509489230529262	0.765821873443859	-0.00344794218606432	-4.52259127177164	8.63865154524189e-06	0.000931585236989401	-0.00108672602984037	-0.811108332489909	0.417637813231058	0.782057822059339	8794	ENSG00000151458	protein_coding	57182	2
ENSG00000196159.11	FAT4	-0.00867858961381485	-4.21798108819308	3.46572747068215e-05	0.00164300760081152	-0.00732886112867616	-3.18187325115137	0.0016079449868457	0.0313297280190782	0.00246800774166794	0.838281455688555	0.402219675222578	0.773081481999805	16439	ENSG00000196159	protein_coding	79633	3
ENSG00000201297.1		-0.0120962275539947	-3.88883772427124	0.000129613221109501	0.0044862898790482	-0.003512214689702	-0.806248097886193	0.420703204555731	0.717841358811003	0.0109765564954061	2.30495156087815	0.0215232120347882	0.237230678103007	111	ENSG00000201297	misc_RNA	NA	1
ENSG00000164066.12	INTU	-0.00208024441468111	-3.00255241143197	0.0029528562905112	0.0413901345489029	-0.00361733702600069	-3.93513182666301	0.000102188699646749	0.00545397563388438	0.000202748922200669	0.184041942059735	0.854045194638595	0.962775235962659	16066	ENSG00000164066	protein_coding	27152	8
ENSG00000164070.11	HSPA4L	0.00115451968976907	0.766383433566071	0.44418196330259	0.721442694254593	0.00131904539457414	0.895993246850836	0.370935094159197	0.680096816662756	0.00070780292859982	0.373106482978764	0.709206184220981	0.914241709569366	11621	ENSG00000164070	protein_coding	22824	5
ENSG00000282855.1		0.00290514061371511	1.03172360721016	0.30321347632204	0.604842945772905	0.000207599082463998	0.0694603271090143	0.944666931680761	0.981225874678387	0.000524016109109558	0.144553113298472	0.885114180420354	0.970789640140547	308	ENSG00000282855	processed_pseudogene	NA	1
ENSG00000244021.4		-0.00213613026707551	-0.424619453788042	0.671484729886226	0.863809033890326	0.00652153757065595	1.47600568977005	0.14093328924814	0.431137332468293	0.00943325827025486	1.4736574915771	0.141119015156457	0.524825939543635	481	ENSG00000244021	processed_pseudogene	NA	1
ENSG00000142731.10	PLK4	-0.000242305338837397	-0.0989639681102	0.921247362212133	0.971354021179795	0.000554537317199521	0.29599979759875	0.767423717828848	0.91575361346792	-0.00110476758343627	-0.383776349991478	0.70128555305321	0.910387849645499	4482	ENSG00000142731	protein_coding	10733	11
ENSG00000164073.9	MFSD8	0.00302871145542943	2.85223706845	0.00470981350692122	0.0559339224452293	1.76281074433044e-06	0.00220477412944244	0.998242230632764	0.999336240791482	-0.00269774971643267	-2.16352648276946	0.0309103774985075	0.278042362738043	5023	ENSG00000164073	protein_coding	256471	8
ENSG00000164074.14	ABHD18	0.001111835306474	1.41602127532314	0.15803242631468	0.443259164646848	0.000496244764876054	0.702314697883747	0.4829974205589	0.763376391603623	-0.00157679405785069	-1.6474347270035	0.100013008567084	0.463562757182846	6491	ENSG00000164074	protein_coding	80167	6
ENSG00000138709.17	LARP1B	0.000265979897887461	0.329157288822325	0.742316480965805	0.897676313879737	-0.00109842180451905	-1.74837472978533	0.0813655417780799	0.324675441903606	-0.00136268713600289	-1.39288313565307	0.164191414940774	0.561083122496667	8792	ENSG00000138709	protein_coding	55132	10
ENSG00000248394.1	FOSL1P1	0.00181245187020321	0.817876374538754	0.414218162955918	0.700758516124084	-0.000884723013889403	-0.399203662189043	0.690011491416043	0.88020249692613	-0.00396985774669397	-1.43483575806488	0.151875544888478	0.542323936918193	816	ENSG00000248394	processed_pseudogene	NA	1
ENSG00000164040.16	PGRMC2	-0.00107072567771944	-1.693947915089	0.0915390997295784	0.334541737090727	0.00112284815525563	1.57324091033428	0.116658850800111	0.391783871388167	0.00318514287916161	3.50196777161336	0.000497553933797586	0.0346672318808318	4626	ENSG00000164040	protein_coding	10424	8
ENSG00000251432.6		-0.00785865927493407	-3.57864636194645	0.000415824526751199	0.0104860098050302	-0.000648253666486425	-0.480138916588897	0.631459196046993	0.851307598138489	0.00620953526924398	2.69753115887523	0.00718979996073195	0.14256472810401	3283	ENSG00000251432	lincRNA	100507487	5
ENSG00000077684.15	JADE1	0.00177259329655943	1.93794632586412	0.0537725257742095	0.250588143998813	0.00287936133100523	2.82455264827417	0.00503409383454718	0.0653628019329585	0.00142371590322953	1.09374305929527	0.274523956356792	0.679092449521205	9129	ENSG00000077684	protein_coding	79960	14
ENSG00000151466.11	SCLT1	-0.00224049185766875	-2.46627596511762	0.0143344612385372	0.11525572805508	-0.00173247071327424	-2.38399797402839	0.0177128051331874	0.137798570586925	-0.000427380994130096	-0.390770331287155	0.696111205648794	0.909768033084255	8292	ENSG00000151466	protein_coding	132320	9
ENSG00000151470.12	C4orf33	0.00113924822086563	0.812711026027204	0.41716848502154	0.702427280389348	0.000579628446001019	0.506050054958592	0.613172645671117	0.840627803468288	-0.000347382855087893	-0.21308360156165	0.831336997956446	0.955841689740418	7015	ENSG00000151470	protein_coding	132321	6
ENSG00000184139.8	RPL7AP28	0.00347137588410763	0.530276694665036	0.596397765062469	0.81963425352981	-0.0104498725805592	-1.71127473602245	0.08800692765873	0.338376057057019	-0.0112982105518778	-1.41909981851536	0.156409731696119	0.549533864145173	571	ENSG00000184139	processed_pseudogene	NA	1
ENSG00000251555.1		5.29158298850382e-05	0.00813949787022926	0.993512279761839	0.997826443340228	-0.00653248694298008	-1.1746587049756	0.241011415527125	0.560722569081972	-0.00076061945152487	-0.0984921218775199	0.921575723835143	0.980731285537605	454	ENSG00000251555	lincRNA	NA	1
ENSG00000250241.5		-0.00540281094357127	-1.36884422576645	0.172294866929513	0.46189229785226	-0.00422991279273799	-2.55374226775636	0.0111240438086139	0.106296521542764	-0.000450948969045794	-0.118566905893905	0.905659739697395	0.975891344448983	3274	ENSG00000250241	lincRNA	101927359	3
ENSG00000138650.8	PCDH10	-0.00298562509570837	-1.0354660392637	0.301466718115231	0.603327032617071	-0.00394717727909816	-2.33561362280873	0.0201336856478189	0.149298166552243	-0.00261072051655186	-0.8436675292244	0.399204744355838	0.769904820092733	10161	ENSG00000138650	protein_coding	57575	3
ENSG00000151012.13	SLC7A11	-0.00338655149687282	-1.62917247455504	0.104554595294369	0.359746932021349	-0.00336605177968541	-1.86204853405136	0.063519820811488	0.283386734900282	-0.00288267293324356	-1.15209462879945	0.249759177727693	0.659452485265803	9645	ENSG00000151012	protein_coding	23657	2
ENSG00000249091.1		-0.00530287890638371	-1.38659056068935	0.166820197700454	0.454815791269522	-0.000443990148096463	-0.0677923739533524	0.945993580745026	0.981569138087554	0.00352207001949099	0.517373271628208	0.605093838558496	0.875654118441051	405	ENSG00000249091	lincRNA	NA	1
ENSG00000248397.1	LINC00498	-0.00302531608603755	-0.837148408433134	0.403320561853447	0.693045368667884	0.00577836735514796	0.976685753327536	0.329468224963394	0.645688007634318	0.0083794378596659	1.31509944428319	0.188998733469753	0.592849406834342	455	ENSG00000248397	lincRNA	NA	1
ENSG00000248305.1		-0.00355889010335259	-0.941430428634312	0.347406609261538	0.645509302016081	0.00297705018552159	0.485662321967759	0.627541537397564	0.848798691579596	0.00273756939923661	0.392972639457489	0.694484792837727	0.90936061112411	842	ENSG00000248305	processed_pseudogene	NA	1
ENSG00000250977.1		-0.00145911671309053	-0.414281162504427	0.6790287096378	0.867596964937449	0.00064403444942036	0.0897441855874951	0.928547081004809	0.975770418997646	0.0012812427465254	0.168867512190605	0.865960017637895	0.965984854015609	563	ENSG00000250977	lincRNA	NA	1
ENSG00000151014.5	NOCT	0.000998175094794006	0.538041470931642	0.591034191621384	0.816954468195103	-0.00487228102521219	-3.05248756849758	0.00246125264847455	0.0413613796681784	-0.00231403991158664	-1.05383720892149	0.292398425793197	0.694105864350202	2504	ENSG00000151014	protein_coding	25819	3
ENSG00000109381.19	ELF2	0.00115299490124862	1.46417537807664	0.144420976357334	0.425289186679592	0.000336691396899279	0.404709811644969	0.685963311291792	0.878275321300749	-0.00113399793518078	-1.02819009699968	0.304291119721184	0.702766402384851	8560	ENSG00000109381	protein_coding	1998	13
ENSG00000252503.1	RNU6-531P	0.00449769197419501	0.928404990646002	0.354106318654885	0.651223035250136	-0.00571672692429481	-1.28225481691099	0.200688583473644	0.512749098614821	-0.0124870939422494	-2.12284558973362	0.0341918205055938	0.291288792397794	104	ENSG00000252503	snRNA	NA	1
ENSG00000179967.11	PPP1R14BP3	0.00147047047104046	0.654074828503449	0.513673734180469	0.768537017545876	-0.00133716312155053	-0.80471816397857	0.421584426910447	0.718696129109878	-0.00293964269692343	-1.1525911148341	0.249555406616031	0.659376880815074	445	ENSG00000179967	processed_pseudogene	NA	1
ENSG00000137463.4	MGARP	0.00602896686684286	1.50421035960398	0.133808209358099	0.410159144811427	0.00200190300622833	0.743536265071402	0.457706857900299	0.745419228241664	-0.00782580976640556	-1.76172746794236	0.0786447404425859	0.417441535962873	1339	ENSG00000137463	protein_coding	84709	1
ENSG00000109390.11	NDUFC1	0.00149579820890127	1.93271189874898	0.0544180157047751	0.2518461541998	0.000618052667069772	0.939019349829817	0.348434520276935	0.662186043671893	-0.000893172625186407	-0.931469174370534	0.352000385186951	0.739059609246841	1941	ENSG00000109390	protein_coding	4717	11
ENSG00000164134.12	NAA15	2.79601847284531e-05	0.0427862740723508	0.965906565402957	0.988804618433679	0.00032291180652309	0.617710405344564	0.537208987660136	0.797213531234805	0.000276549408388032	0.365700347771931	0.714722679090732	0.916730054765575	9712	ENSG00000164134	protein_coding	80155	8
ENSG00000200520.1	RNU6-1214P	0.00572471508156849	1.42322355062896	0.155936585671763	0.440026183894285	-0.00123238052957079	-0.304573054323986	0.760890858688139	0.912881859867359	-0.00407027442406954	-0.783794387092948	0.433482302024411	0.791637324605895	109	ENSG00000200520	snRNA	NA	1
ENSG00000273247.5		0.0010186434358867	0.879556332569512	0.379956898070655	0.673250563256693	0.000567717616859766	0.558130529334321	0.577148553101709	0.820891301004949	-0.00229797790782083	-1.57875564292205	0.114940002771147	0.488051593656661	7954	ENSG00000273247	antisense	NA	5
ENSG00000248863.2		-0.00184614251697522	-0.943040136556329	0.346584315766931	0.644570536126036	-0.00163102415765135	-0.857228384928711	0.391965173216667	0.69614935175285	-0.00177826780400657	-0.740890406557395	0.459061211173066	0.805317877198887	1240	ENSG00000248863	transcribed_processed_pseudogene	NA	2
ENSG00000239005.1		0.0034283875522777	0.767152085419793	0.443725721082945	0.721442694254593	0.00621954112969633	1.61027396145406	0.108331649731547	0.376435978611702	0.00112205155857872	0.215722286330337	0.829280442259024	0.95536911234628	127	ENSG00000239005	snoRNA	NA	1
ENSG00000172007.5	RAB33B	0.00314064438752738	3.09147378637124	0.00222072041281595	0.0339919115970259	0.000485738587191825	0.479069348485272	0.632219030835443	0.851743386385121	-0.00423471371153651	-3.11008243083524	0.00196263247741592	0.0735045252449315	5028	ENSG00000172007	protein_coding	83452	2
ENSG00000145391.13	SETD7	0.000221320388873922	0.214450989424164	0.830372795653052	0.934791901673446	0.000189148231719109	0.198126627169033	0.843072771056516	0.944001426077382	0.00144663363723776	1.08201623820748	0.279697178629994	0.683711294384289	13916	ENSG00000145391	protein_coding	80854	7
ENSG00000085871.8	MGST2	0.00411642265349703	2.59934714582905	0.0099037880282837	0.0918872853813092	0.00372546398366341	2.62676078486447	0.00903823471124895	0.0945687551942479	-0.00418261896155563	-2.10746787292031	0.0355077581798317	0.296266131624879	3182	ENSG00000085871	protein_coding	4258	7
ENSG00000178458.5	H3F3AP6	-0.00231919341999128	-0.841981668981192	0.400614877962402	0.690870723326354	0.000724593179075039	0.313230557294477	0.754311142366426	0.909756215654167	0.00409273837490886	1.17604852411617	0.240060347521787	0.64997414305041	411	ENSG00000178458	processed_pseudogene	NA	1
ENSG00000196782.12	MAML3	-0.00122085564857387	-1.31992606996916	0.18808494411842	0.48396917275555	-0.000593794860012838	-0.38527881083291	0.700288810632653	0.885787873861304	0.001534311378965	0.913354262955065	0.361437628801239	0.74608359242051	7012	ENSG00000196782	protein_coding	55534	3
ENSG00000252233.1	RN7SKP253	0.00109402506352689	0.395480112758721	0.692830863349777	0.874389277709699	0.00326548977621874	0.824994185347106	0.409994208040561	0.709967396685279	0.00364358314197713	0.868120040222196	0.385689439366083	0.761163819091055	309	ENSG00000252233	misc_RNA	NA	1
ENSG00000153130.17	SCOC	-0.00111143567141313	-1.28636045828732	0.199524945122235	0.499471287502192	-0.00114201222744202	-1.37567571574322	0.169891630842648	0.474043229868297	0.00101981638836136	0.886593692642048	0.3756669624562	0.755301718187829	6294	ENSG00000153130	protein_coding	60592	11
ENSG00000196951.10	SCOC-AS1	0.000998364604162335	0.38677637058966	0.69925567207303	0.876762240279849	-0.00175537393973774	-1.18599591579352	0.236510583571112	0.555308219194317	-0.00332427136484644	-1.28998961492189	0.197570886076573	0.604289828717304	2410	ENSG00000196951	antisense	100129858	3
ENSG00000241923.2	RPL14P3	-0.00163997469760689	-0.58261883110919	0.560682829996363	0.799150667011112	0.000404833388066773	0.164232709480954	0.869652440847215	0.955726610203815	0.000685719604439651	0.199125751424321	0.842234506631696	0.959411460922352	622	ENSG00000241923	processed_pseudogene	NA	1
ENSG00000153132.12	CLGN	0.000354007265945474	0.274045888382292	0.784279012204483	0.91589067067036	0.00616558551131288	3.40149677855981	0.000755883956995594	0.0192195138828501	0.00333707168350436	1.60962624107786	0.10802625997279	0.478778095624962	3127	ENSG00000153132	protein_coding	1047	3
ENSG00000179387.9	ELMOD2	0.00120440109430246	0.941166413193213	0.347541596421748	0.645509302016081	-0.000117410765887446	-0.122008578738652	0.902969400515693	0.966518197170272	-0.000228353288678617	-0.15913517244872	0.873618047619722	0.96738097533123	6627	ENSG00000179387	protein_coding	255520	8
ENSG00000109436.7	TBC1D9	-0.000431299957717122	-0.573075500424278	0.567116312022277	0.802987335867134	0.000514747621526546	0.54248522930192	0.587864799582247	0.827088349769556	0.00128017534414315	1.04743736839207	0.295336343711686	0.695965463270608	5603	ENSG00000109436	protein_coding	23158	3
ENSG00000249661.1	TNRC18P1	0.00100858171447533	0.509285679635491	0.611007887513738	0.827552414813066	0.000102920822673519	0.0588943952393135	0.953073267703582	0.984261864529251	-0.00183332212038453	-0.751470711756335	0.452675728605606	0.802028658607738	3650	ENSG00000249661	processed_pseudogene	NA	1
ENSG00000207155.1	RNY1P14	0.00766089458498389	1.60347643376525	0.110110858591703	0.370361062375236	0.00931792252939081	1.92230833807395	0.0554614274540046	0.26390293418247	0.00370337421163049	0.615459854357	0.538493680370095	0.845512956874115	108	ENSG00000207155	misc_RNA	NA	1
ENSG00000170153.10	RNF150	-0.0046241519279725	-4.21258810071198	3.54382014485457e-05	0.00166412210740873	-0.00577570483262072	-3.72568329171899	0.000230492559102711	0.0091093376028438	0.0015809147851708	0.834565703847526	0.404307578351217	0.77390507739554	11007	ENSG00000170153	protein_coding	57484	6
ENSG00000109445.10	ZNF330	0.000747060321633016	0.778020803798069	0.437303354663677	0.718408075978321	0.00105547980915033	1.44080514132807	0.150625049056269	0.445728724342953	-0.000772696904508986	-0.706861607379876	0.479937764810898	0.815320201464713	2536	ENSG00000109445	protein_coding	27309	8
ENSG00000109452.12	INPP4B	0.00202572224654382	2.36774528857	0.0186700743305978	0.134902287924118	0.000637892081588304	0.581796198170694	0.561116761994572	0.812424989860996	-0.00184997628768833	-1.4385385031731	0.150823357008786	0.540887239540198	14153	ENSG00000109452	protein_coding	8821	23
ENSG00000242134.2	RPL5P13	0.00191631267841537	0.940687578883786	0.34778650289987	0.645631345348721	0.00310414322467501	1.00855358586632	0.313956675255766	0.6331585336795	0.00505713615750018	1.5298063519589	0.126612545457692	0.505257511020184	709	ENSG00000242134	processed_pseudogene	NA	1
ENSG00000250326.1		0.000697124386141989	0.342340261110369	0.732386744965248	0.893308989950056	0.00159516140470612	0.89140282334736	0.373388042508943	0.681601513460524	0.000196956329922852	0.0809434617685332	0.935514975925661	0.9849789032776	1016	ENSG00000250326	antisense	105377623	2
ENSG00000170185.9	USP38	0.000372242054904488	0.419415701033289	0.675277870407174	0.865875508240654	-0.0029798550614411	-3.84207953328513	0.000147322569423959	0.00687470146593141	-0.00136003475684291	-1.20246210342791	0.229677625653092	0.63898278433721	7787	ENSG00000170185	protein_coding	84640	3
ENSG00000109458.8	GAB1	0.00300699226870497	1.78038279190331	0.0762457930878752	0.302278721534418	-0.00161845126789331	-0.863911577985682	0.388288557197975	0.69340704314459	-0.00519512303057378	-1.80896735335916	0.0709762879121471	0.400944929398175	10119	ENSG00000109458	protein_coding	2549	14
ENSG00000265623.1	MIR3139	-0.00174753568791611	-0.358873950930366	0.719996777052775	0.887689925057597	0.000641657063769296	0.203211539092999	0.839099849031163	0.94312484995594	0.00118581854406763	0.216130081511449	0.828962716373574	0.955257407074571	76	ENSG00000265623	miRNA	100423017	1
ENSG00000153147.5	SMARCA5	0.000121941260883025	0.186381073889498	0.85229932696127	0.944066457963707	-0.00011103285577138	-0.161874880623796	0.871507335240239	0.956392178822004	-0.000622996759502474	-0.669703153787004	0.50331487169032	0.828298829534946	8385	ENSG00000153147	protein_coding	8467	3
ENSG00000236296.7	GUSBP5	-0.00767707718587452	-2.83474140979103	0.00496680764015237	0.0578966278966159	-0.00444674565128791	-2.24503642263296	0.0254537430279788	0.170860225668587	3.23814932031253e-05	0.0105564665592508	0.991580962601002	0.997369509830688	2827	ENSG00000236296	transcribed_processed_pseudogene	441046	6
ENSG00000246448.2		-0.0049177878544172	-1.82457371793478	0.0692766087096901	0.286615774611519	-0.00183044458602695	-0.834501118512841	0.404626018651055	0.705613063566686	0.00163428281142498	0.485536541322661	0.627480059291579	0.885532560483845	566	ENSG00000246448	antisense	NA	1
ENSG00000197465.13	GYPE	-0.000920701552571815	-0.208914452630051	0.83468766934773	0.936418743850405	-0.00445657376653803	-1.44187438345731	0.150323323084554	0.445121761069282	-0.00345042544706118	-0.705353991625948	0.480874538668606	0.815606925029372	2004	ENSG00000197465	protein_coding	2996	3
ENSG00000249741.2		-0.00469081692127876	-1.09846510740002	0.273073903726634	0.577151503372119	-0.00520686236586445	-1.90382537670191	0.0578367444881331	0.269645130722428	-0.00149459584666108	-0.32858628745154	0.742587598006612	0.926884770151916	540	ENSG00000249741	processed_pseudogene	NA	1
ENSG00000251600.5		-0.00545675849353132	-2.07291086053782	0.0392205733090505	0.209841312194521	-0.00467282190331474	-1.8750875517557	0.0616982993366665	0.278394765299593	0.000985365371101151	0.289323701572984	0.772437574325594	0.937267349600093	1921	ENSG00000251600	lincRNA	101927636	3
ENSG00000248828.1		-0.00339314135025977	-1.22631384217914	0.221251507720677	0.524183854679369	-0.00558131155492892	-2.01608388987985	0.044633016028222	0.235743175969885	-0.00081190594930924	-0.212540329181967	0.831760561471345	0.956030576530458	832	ENSG00000248828	antisense	NA	1
ENSG00000248890.1	HHIP-AS1	-0.000760653813715741	-0.326027673774031	0.74468020635143	0.898910857706249	-0.000475086578124403	-0.239665869889941	0.810743925217489	0.933762983265129	0.00194190742321729	0.699040547313516	0.484808291124022	0.8179213749969	1557	ENSG00000248890	antisense	646576	3
ENSG00000164161.9	HHIP	0.00764915830999048	0.917723591234038	0.359661226213761	0.655855323693871	-0.00120476849781726	-0.402834026870775	0.687341398880177	0.878962809705144	-0.00508647619037874	-0.682061235129632	0.49547385401877	0.82418951300231	12074	ENSG00000164161	protein_coding	64399	8
ENSG00000273621.1		-0.00148064029177995	-0.504738430295444	0.614193773978988	0.829161092452533	0.0120239453870025	3.63256617653792	0.000327100852514469	0.0112493338060264	0.0113297686079323	2.74839769215863	0.0061760872680725	0.134116700013452	180	ENSG00000273621	misc_RNA	NA	1
ENSG00000251452.2		0.00394035934122277	0.983154603972575	0.32649596568508	0.627143840627718	0.00431514296364041	1.04191048918834	0.298245787453031	0.619769013144384	0.00393623708457651	0.759563939449177	0.447825404568271	0.800394201885158	452	ENSG00000251452	processed_pseudogene	NA	1
ENSG00000164162.12	ANAPC10	0.000858325893739129	1.02212829937567	0.307722899780978	0.609369554199166	-0.0013876236695947	-2.10824843459002	0.0357926765952805	0.207037962192647	-0.00273296816325569	-2.85535048940502	0.00445353499541997	0.111493151621996	3418	ENSG00000164162	protein_coding	10393	17
ENSG00000164163.10	ABCE1	-0.00172502342758799	-1.8406922916147	0.0668693394959141	0.281155177426002	-0.00233942807248498	-3.40457258037825	0.000747721046686245	0.0190797784326835	0.000382006165486907	0.36576882293457	0.714671606009813	0.916730054765575	6265	ENSG00000164163	protein_coding	6059	10
ENSG00000164164.15	OTUD4	-0.00211275308431514	-2.43282062685245	0.0156943593800538	0.12216211545011	-0.00161079667822366	-2.65661158870871	0.00829182887858709	0.0895985134614697	0.00164923312261177	1.72468389958642	0.0851198372448519	0.432348333082727	9085	ENSG00000164164	protein_coding	54726	10
ENSG00000238713.1		0.00191772122113457	0.665453341364868	0.506383158506065	0.764311617776069	-0.000818541488254938	-0.346803027113226	0.728969014615619	0.897722846073025	0.00115792946510783	0.345287458874174	0.730004077633939	0.922306642251398	113	ENSG00000238713	misc_RNA	NA	1
ENSG00000251333.3	RTN3P1	-0.000871315950909461	-0.750275344238208	0.45380488897167	0.728212039444709	0.000136475530015278	0.103237452904432	0.917839683915024	0.971929736704454	0.0057426778738094	3.43999609101639	0.00062373729738403	0.0393287071909143	711	ENSG00000251333	processed_pseudogene	NA	1
ENSG00000170365.9	SMAD1	-0.00294881824198579	-2.27230713529102	0.0239304301362925	0.157240364582008	-0.000725198760207795	-0.676967672998076	0.498919325719166	0.772948816437818	0.00163413487412511	1.06905195021302	0.28549316708687	0.688892799583637	6058	ENSG00000170365	protein_coding	4086	16
ENSG00000151611.13	MMAA	-0.00075735989526051	-0.588224487026225	0.556920517855842	0.796408204995031	-0.00130088120391226	-1.41438664642805	0.15822816587608	0.457708479140774	-0.000407314721325597	-0.279963912813876	0.779605501097743	0.939720296731233	7677	ENSG00000151611	protein_coding	166785	5
ENSG00000151612.15	ZNF827	-0.000620200813942841	-0.530859401906335	0.595994482779412	0.819375952661745	-0.000356060412724188	-0.371820780349299	0.710274284864073	0.889681211489288	0.00075813643379544	0.564727434918667	0.572478586894071	0.861588503734256	8433	ENSG00000151612	protein_coding	152485	10
ENSG00000279481.1		-0.000552490598770984	-0.329419608149796	0.742118467941252	0.897676313879737	0.00154306700309617	0.881484355759837	0.378722447531928	0.685392454379758	0.0027240978911521	1.26116550601038	0.207758752172729	0.616009073013771	2525	ENSG00000279481	TEC	NA	1
ENSG00000164167.9	LSM6	0.00134391634369927	1.22713638520108	0.220942795004887	0.524040122144585	0.000622195171962675	0.626051898130968	0.531730644286444	0.793984256887932	-0.00181265260878134	-1.31356333598316	0.189515114648091	0.593335688020006	2605	ENSG00000164167	protein_coding	11157	7
ENSG00000279845.1		-0.000277004003021712	-0.117574195959145	0.906500858198846	0.967024987833956	-0.000820031081940859	-0.399644565426882	0.689687004295218	0.879964097153271	0.00033143490790304	0.117182865211725	0.906755910987111	0.975974613791925	466	ENSG00000279845	TEC	NA	1
ENSG00000120519.14	SLC10A7	0.00159987010808244	1.41172567519244	0.159292612340492	0.445523298337818	0.000129634246197869	0.157963617435562	0.874585871593552	0.95733786634415	-0.00201598418289729	-1.57545947636551	0.115698378833107	0.488954993658437	6687	ENSG00000120519	protein_coding	84068	9
ENSG00000164168.7	TMEM184C	-0.000155836529134286	-0.12382254620376	0.901556751759726	0.965255593937256	-0.00173232043404919	-2.47782570118509	0.013738279145393	0.11927153313518	-2.98275742482226e-05	-0.0241534992856739	0.98073851784291	0.995417603694255	4712	ENSG00000164168	protein_coding	55751	4
ENSG00000164169.12	PRMT9	0.00222072866982718	1.77702139617061	0.0767986544079184	0.303629167942876	0.000354188105140563	0.434807359669919	0.663997606344046	0.866988255051656	-0.00162820135620458	-1.26411633309148	0.206698560360968	0.614402588245491	4019	ENSG00000164169	protein_coding	90826	4
ENSG00000071205.11	ARHGAP10	0.00239352328374873	1.93960893457005	0.053568849700552	0.250082349398476	-0.00390122381073697	-2.51787144680537	0.0122982204296736	0.112509183729011	-0.00418733150080188	-2.3010520427216	0.0217441793608919	0.23814998565899	10759	ENSG00000071205	protein_coding	79658	7
ENSG00000264274.1	MIR4799	-0.00203135042174914	-0.396809325085109	0.691851623331761	0.874051172336974	0.000545615221836212	0.114863781175949	0.908625690647701	0.968411604883692	0.00398319635350759	0.648229824802579	0.51709411662482	0.834767091061353	74	ENSG00000264274	miRNA	100616246	1
ENSG00000240014.3	RN7SL254P	-0.00312553501904768	-0.792784091042318	0.428666483285891	0.712066160795357	0.000382424402706858	0.0850517668332349	0.93227383429322	0.976522106867953	0.00773249041112457	1.42129797588512	0.155770234816781	0.548654764706081	284	ENSG00000240014	misc_RNA	NA	1
ENSG00000151623.14	NR3C2	-0.0029738130630487	-2.37909644944932	0.0181177441923494	0.13225811396548	-0.00487040250532126	-2.69133187152698	0.00749370871493682	0.0839326665044594	0.000975164034646781	0.457933449751896	0.647172608076833	0.893200817543309	6607	ENSG00000151623	protein_coding	4306	9
ENSG00000201846.1	RNA5SP166	-0.00538480194515397	-1.10784932238627	0.269007415516944	0.5729968604798	-0.000351801537444326	-0.072939917888865	0.941899851036205	0.980032523793307	0.00338024469622322	0.526101943506235	0.599019472332432	0.873476787134198	102	ENSG00000201846	rRNA	NA	1
ENSG00000250357.1		-0.00233311665488445	-0.886672647664935	0.376119965267739	0.670226227239531	-0.0015753062445113	-0.580516618373137	0.561978020888342	0.812930578365672	0.00682245611578011	1.98160758478726	0.0479972056495744	0.336717892526926	518	ENSG00000250357	lincRNA	NA	1
ENSG00000248210.1		-0.00259040562084885	-0.762265618167047	0.446630723253746	0.723100363713722	-0.000644588477509155	-0.244014353423896	0.807377285734596	0.932371434856531	0.00427921169483855	1.06031148804107	0.289446425730447	0.691803078865509	2520	ENSG00000248210	lincRNA	101927849	1
ENSG00000170390.15	DCLK2	-0.000685483333482161	-1.17857400774585	0.23970501725911	0.542737884614951	-0.00184333232137334	-1.74736973091206	0.0815399063500015	0.325068993176859	-0.000869711334912059	-0.716741250266402	0.473823701314948	0.813192571381	4606	ENSG00000170390	protein_coding	166614	7
ENSG00000238721.1	RNU7-194P	-0.00293091699682637	-1.17991291867895	0.239173019836277	0.542216051803192	-0.00322412182256178	-1.34699937059516	0.178940929167925	0.48595516203778	0.000549534571124502	0.178810776833916	0.858149032607511	0.964434576578015	63	ENSG00000238721	snRNA	NA	1
ENSG00000198589.10	LRBA	-0.000206748406416186	-0.279401017240617	0.780171530718863	0.914539850834479	0.00106252023789452	1.80567816016281	0.0719155418132977	0.304662332651784	0.000268988237547773	0.313034166842666	0.754367787625371	0.931189687802155	14929	ENSG00000198589	protein_coding	987	13
ENSG00000248521.1		-0.00158742051891732	-0.506957888902305	0.612637860130354	0.828332784389108	0.000174465032019392	0.0644440033108273	0.948657243242779	0.982680139015786	0.000266666279437716	0.0728162700080201	0.941977550840267	0.987096969421059	998	ENSG00000248521	processed_pseudogene	NA	1
ENSG00000252451.1	RNA5SP168	0.00248466820045166	0.529133081582516	0.597189604521148	0.820204090433525	0.00103673913396356	0.236953698773353	0.812845501902138	0.934365229568797	0.000962024482550681	0.1642323475644	0.869605735155455	0.967105348640529	112	ENSG00000252451	rRNA	NA	1
ENSG00000145425.9	RPS3A	-0.000257583397588778	-0.361201068652289	0.71825872570129	0.886787464995409	0.000140729215746162	0.186357427607086	0.852283473081708	0.947337710297021	0.00124151933803347	1.09624763524373	0.273427622467132	0.678824245504934	2341	ENSG00000145425	protein_coding	6189	14
ENSG00000201264.1	SNORD73B	-0.00224774624106563	-0.578684725027341	0.563330632891979	0.800929646392585	0.00223163184437975	0.55611711166868	0.578522446578332	0.821733103080616	0.00403222205695802	0.803947089370809	0.421758530656696	0.784750426397344	72	ENSG00000201264	snoRNA	NA	1
ENSG00000109686.17	SH3D19	0.000974111157507255	0.566261888997882	0.571731266940205	0.806239518237403	0.000586700637634414	0.439060229677955	0.660916504177926	0.866173215484455	-0.00196515649714496	-0.919690677271995	0.358118641491446	0.743556530264103	7789	ENSG00000109686	protein_coding	152503	13
ENSG00000250350.1		-0.00611772899821972	-1.11830772987765	0.264524949259374	0.568808157425467	-0.000433249760772707	-0.104849622930302	0.916561330481786	0.971478980346464	-0.00100578312491968	-0.16163749078707	0.871647898992993	0.967221622268954	163	ENSG00000250350	unprocessed_pseudogene	NA	1
ENSG00000251603.1		0.00838415071836786	1.83715914730455	0.0673909900018126	0.282242514722658	0.000972316374461838	0.207909725023921	0.835432737835895	0.941601651002023	-0.00895482372960506	-1.38054178276422	0.167954301413307	0.565167323495232	304	ENSG00000251603	antisense	NA	1
ENSG00000278978.1		0.0107915413283848	2.77533189784616	0.00593753995884811	0.0655450655951031	0.00470846472137134	1.02923980910475	0.304150331511844	0.625063040640418	-0.00969183335101462	-1.63472040941797	0.102652937700827	0.467240056186867	718	ENSG00000278978	TEC	NA	1
ENSG00000059691.11	GATB	-0.00197324908675169	-1.94654872627871	0.052725683613624	0.247591503358506	0.000808043900980803	0.883251308824029	0.377768700233364	0.684966205954347	0.00139427747456555	1.1301084702575	0.258899950353058	0.667565236285084	11757	ENSG00000059691	protein_coding	5188	14
ENSG00000253077.1	RNA5SP169	0.00176175768365604	0.334625254115019	0.738192528141862	0.895968081778426	-0.00070793043916569	-0.164455613376345	0.869477120368699	0.955726610203815	-0.00490463796953848	-0.819327061348124	0.412938032198565	0.778964761477239	117	ENSG00000253077	rRNA	NA	1
ENSG00000270883.1		0.00439872188200528	1.5531437760915	0.121672561662796	0.39111641301432	-0.00112622690650352	-0.351573383731972	0.725391404120524	0.897155802541721	-0.00568623513276902	-1.47754654479862	0.140074652261764	0.523587860061163	463	ENSG00000270883	lincRNA	NA	1
ENSG00000270750.1		0.00157558107328934	0.631507034386377	0.528294608936983	0.778308364769325	-0.000104408242517197	-0.0463989697463252	0.963021424218007	0.987488469190864	-0.000853024146253619	-0.268140454871245	0.788687013076673	0.942609374363172	501	ENSG00000270750	lincRNA	NA	1
ENSG00000109670.13	FBXW7	-0.00147140976791943	-1.02585357759466	0.30596688741689	0.60774244760889	-0.00062563804134076	-0.499238305093837	0.617957214529703	0.842579695267008	-8.77107736133882e-05	-0.0486313452609816	0.961229913345539	0.991698586444774	10287	ENSG00000109670	protein_coding	55294	13
ENSG00000264678.1	MIR3140	4.7299247677567e-05	0.0125648606701969	0.989985125334861	0.996766481640524	0.00500168610465202	1.77568742760631	0.0767421141805814	0.314711593792333	0.0104153675040265	2.46139504066086	0.0141312394932854	0.19527134547708	90	ENSG00000264678	miRNA	100422896	1
ENSG00000268471.5	MIR4453	-0.00100225844855456	-0.979840324817914	0.328126247940342	0.627823549509267	-0.000864783530017343	-1.02414843003137	0.306544738396079	0.627249537088369	-0.00059804323129027	-0.509928320704028	0.610296617633209	0.878755060011317	3000	ENSG00000268471	lincRNA	54553	2
ENSG00000169989.2	TIGD4	-0.00108167616616968	-0.713107908791229	0.476453962779437	0.743831081132454	0.00308882469169686	1.99901693376398	0.046458503995344	0.240414636059822	0.00183711292770485	0.959067939769681	0.337926106564589	0.728540711962636	2472	ENSG00000169989	protein_coding	201798	1
ENSG00000164144.15	ARFIP1	-0.000640839277529314	-0.812774443539755	0.417132187061421	0.702427280389348	0.000788557176284797	1.18507870955974	0.236872475927059	0.555590729622914	0.00117455513396414	1.24997428767764	0.211815536850572	0.620554460179286	4269	ENSG00000164144	protein_coding	27236	11
ENSG00000231841.1		0.00400960310451717	0.98029613298496	0.327901722943579	0.627823549509267	-0.00100167296899359	-0.312758324315803	0.754669583469766	0.909932359602642	-0.00688174479349256	-1.5194716542902	0.129191414157831	0.50954746330216	762	ENSG00000231841	processed_pseudogene	NA	1
ENSG00000109654.14	TRIM2	-0.000531983962160816	-0.666129982704315	0.5059513439964	0.763928505042056	-0.00272249981133668	-2.57112846182681	0.0105917835687478	0.103578553604968	0.000263513976820168	0.20466218474889	0.837908220051074	0.957981907068756	9425	ENSG00000109654	protein_coding	23321	12
ENSG00000121210.15	KIAA0922	-0.00528476314787196	-2.49479965238237	0.0132587065097884	0.109802972956441	-0.00191082019893705	-1.55638927198249	0.120611629426031	0.398756057230417	0.00171824647924763	0.809305952770065	0.418672691332344	0.78277713504026	6393	ENSG00000121210	protein_coding	23240	8
ENSG00000145428.14	RNF175	-0.00463814581454299	-4.01841234737827	7.78871842298095e-05	0.00303350085947679	0.000100911184899388	0.0966551137920768	0.923061260805104	0.974126357757163	0.00329054682206721	2.25780200522238	0.024330783301663	0.251939402332419	4390	ENSG00000145428	protein_coding	285533	9
ENSG00000145423.4	SFRP2	0.0079459739330877	1.19788183907188	0.2321142999258	0.534403269650001	0.00122880358335836	0.371827149304411	0.710269547278491	0.889681211489288	-0.00879120938941419	-1.20204957020646	0.22983728389091	0.63898278433721	2032	ENSG00000145423	protein_coding	6423	1
ENSG00000171566.11	PLRG1	0.000334451993107082	0.465473638980432	0.64200355302732	0.84583654714855	2.18603348822267e-05	0.0340322195787235	0.972872840250042	0.990739389349684	0.00101929208930738	1.11240439487925	0.266427438833694	0.673877692294879	5049	ENSG00000171566	protein_coding	5356	13
ENSG00000200350.1	RNU6-1285P	0.00234577204854815	0.603823738625555	0.546516466676941	0.789887080744016	0.00494912335575417	1.30004415437992	0.194528697640629	0.504930163035598	0.000107980496325878	0.0221321668692801	0.982350176650692	0.995934880132381	105	ENSG00000200350	snRNA	NA	1
ENSG00000250910.7		-0.00534645522735587	-2.44474381035061	0.0151971372901129	0.119768845481389	0.00016064540599294	0.0301326314471322	0.975980206148656	0.991834453065847	0.0116128000571614	2.28173984954041	0.0228679289824754	0.244983537827829	5379	ENSG00000250910	antisense	102724776	38
ENSG00000250538.5		-0.00599454519656377	-3.54543611008404	0.000468973444233535	0.0113848078204204	-0.00408096130648429	-0.852092181146734	0.394805115635713	0.69811278191781	0.00618601504348499	1.3919610252351	0.164470347124853	0.561159870051238	1634	ENSG00000250538	antisense	NA	2
ENSG00000185149.5	NPY2R	-0.00607744745497731	-3.11061572148257	0.00208682687732779	0.0327363339089579	-0.00215443255349379	-0.509844824048155	0.61051434933096	0.839070456747139	0.0080472279213728	1.92418106195136	0.0548232625141101	0.355955952473872	3628	ENSG00000185149	protein_coding	4887	2
ENSG00000164114.18	MAP9	-0.000358186445087994	-0.516801699962747	0.605758254209404	0.824964615719062	0.00140671941731044	1.31774834259678	0.188537811050447	0.497218207807926	0.0019329672729576	1.57347307626767	0.116157307261243	0.489830761759072	8857	ENSG00000164114	protein_coding	79884	8
ENSG00000164116.16	GUCY1A3	-0.00457044033135277	-4.2674763061175	2.82183238780745e-05	0.00142617786908863	0.000456315668257133	0.292543937810633	0.770061830514681	0.916897212123201	0.00471823183770044	2.57846814673313	0.0101705530942342	0.168931942261815	5766	ENSG00000164116	protein_coding	2982	13
ENSG00000260244.1		-0.00447676092401119	-3.20434843652276	0.00153235686881993	0.0266053223776453	0.00173754888194098	1.02114256932464	0.307964229706418	0.628266346035138	0.00643903209469725	2.98711087523173	0.00293586684692381	0.0911523888337128	2615	ENSG00000260244	sense_overlapping	NA	1
ENSG00000061918.12	GUCY1B3	-0.00126378477482008	-1.94839993975477	0.0525026610010761	0.246868340289898	0.00116214116120857	1.22316691041379	0.222173617456766	0.538861418469958	0.00270297039745353	2.26271575766619	0.0240240372277108	0.251127060745562	3724	ENSG00000061918	protein_coding	2983	7
ENSG00000151790.8	TDO2	-0.00204327077536135	-0.86867599629762	0.385869896665176	0.678641300108383	0.00565440160071041	1.59693728270002	0.111274330615709	0.381675324894945	0.00612350003152498	1.55170641420451	0.121280636400068	0.496888268442564	5264	ENSG00000151790	protein_coding	6999	8
ENSG00000256043.2	CTSO	0.000909639395766296	0.506010512508197	0.613301787955572	0.828598361214215	-0.000743177101809354	-0.520633906691647	0.602984655693046	0.835907362593699	-0.00099782668922934	-0.452191252334499	0.651301110338491	0.893856744465533	2954	ENSG00000256043	protein_coding	1519	1
ENSG00000145431.10	PDGFC	-0.00151119930516859	-0.972635780998576	0.331688432484019	0.630863578933533	-0.00302603308915948	-2.86616311612748	0.00443216143730181	0.0606533222601381	-0.00230919521355559	-1.40718670433157	0.159910318716188	0.554620983491755	5593	ENSG00000145431	protein_coding	56034	9
ENSG00000109738.10	GLRB	-0.0020513484608409	-2.81088542441296	0.00533779441785595	0.0608979628959005	-0.00099935799654702	-1.02760611595567	0.304917271881572	0.625516170019934	0.00125735358460565	1.03801063762225	0.299699775636696	0.698095862928851	3459	ENSG00000109738	protein_coding	2743	7
ENSG00000120251.18	GRIA2	-0.00265118630942406	-3.24960387971248	0.00131670290156334	0.023966449760432	-0.00336487267679984	-2.40548624345873	0.0167224997167985	0.13330789150167	0.000960130584761713	0.585680909647861	0.558318904161189	0.854836434768311	8941	ENSG00000120251	protein_coding	2891	14
ENSG00000164125.15	FAM198B	0.00115358667814672	0.536076735315626	0.592389236258264	0.817903429846384	0.00151272905148788	1.08906883151789	0.276949363324638	0.599488938566343	-0.0025223437176289	-1.02236694993779	0.307035585968888	0.705172993301442	7880	ENSG00000164125	protein_coding	51313	9
ENSG00000164124.10	TMEM144	0.00919670907813472	5.11405366577112	6.33906730207791e-07	8.35676179398962e-05	-0.000477862051121916	-0.166142562819978	0.868150494556558	0.955263785734694	-0.00759412542948363	-1.90376537018228	0.0574378422651309	0.36425126157105	9243	ENSG00000164124	protein_coding	55314	17
ENSG00000205208.4	C4orf46	0.00233129855099761	1.46923941671768	0.143043757699216	0.423511756310816	-0.0013824543200205	-1.02537223773083	0.305968055631566	0.626773050196011	-0.00275730875189336	-1.47824417674363	0.139887943039215	0.523360400561637	3730	ENSG00000205208	protein_coding	201725	3
ENSG00000171503.11	ETFDH	0.00150157009340476	1.20207296590276	0.230489519342124	0.532719987623261	-0.000871239042905938	-0.908740874797937	0.364176108789893	0.674809076843961	-0.00372461503283227	-2.40575947120316	0.0164523819001416	0.208819153460357	4493	ENSG00000171503	protein_coding	2110	8
ENSG00000271817.2		0.00120314750926292	0.302879145010134	0.762237573409201	0.906540585533222	0.00121842304739408	0.418473823762136	0.675883604777904	0.872927509859583	-0.0010941857783081	-0.248206406400233	0.80406299516428	0.947960020809586	219	ENSG00000271817	snoRNA	NA	1
ENSG00000171497.4	PPID	-0.00354710453666105	-3.20070922229796	0.00155104913078229	0.0268254356146615	-0.00122090572226322	-1.23252092782968	0.218666325140105	0.534796186795375	0.00223218364348996	1.67426717787899	0.0946198641119602	0.451712698154063	2509	ENSG00000171497	protein_coding	5481	3
ENSG00000052795.12	FNIP2	0.00296525837457034	2.44018872365021	0.0153854224728081	0.120559347762371	0.000594219811922039	0.620675476827402	0.535258392359186	0.796065078460087	0.00159244847789515	1.11421287259345	0.265651650226609	0.673204961590242	10868	ENSG00000052795	protein_coding	57600	6
ENSG00000164123.6	C4orf45	-0.00366637506873103	-1.23367687583559	0.218499103658064	0.521578505506346	-0.00163392147186741	-0.464820180895771	0.642378800556781	0.857427355591413	-0.00226393297062766	-0.504803115621302	0.613889809712617	0.880620007782938	1438	ENSG00000164123	protein_coding	152940	3
ENSG00000274535.1		-0.00914351585397498	-1.71686820515397	0.0872601893192214	0.326351283163209	-0.00119812176377599	-0.337462747395495	0.735991051830824	0.901303797441266	0.0071577952366822	1.26335732323171	0.20697088530469	0.614753660711231	78	ENSG00000274535	snoRNA	NA	1
ENSG00000109756.8	RAPGEF2	-0.00145336577827575	-2.45536265896064	0.0147661109290653	0.117549822770741	-0.000883149157074704	-1.32095108889475	0.187468802200162	0.496013989316086	0.00154272307576711	1.74237743420416	0.0819750753827168	0.424200422194057	12005	ENSG00000109756	protein_coding	9693	13
ENSG00000283379.1	MIR3688-2	0.00041198275866301	0.11589544405244	0.907829826995647	0.96734576269869	-0.00434251940666742	-1.16826922510991	0.243574555816036	0.563205470079963	0.00064293906479122	0.133541992424221	0.89381130599871	0.972954307230149	87	ENSG00000283379	miRNA	100616303	1
ENSG00000249425.1		-0.0251408251680001	-4.33270259017428	2.14618583006008e-05	0.0011871543335747	-0.0116994003206623	-1.95585999477173	0.0513582167833036	0.252034606030116	0.0151421133950205	1.8917234220377	0.0590281938458638	0.367918977616102	1417	ENSG00000249425	lincRNA	NA	1
ENSG00000168843.13	FSTL5	-0.0094773013741483	-3.80460129547354	0.000179221265019131	0.00569790866268229	-0.0015603569021708	-0.752122727851727	0.452534397281568	0.741610398294193	0.00447823741840547	1.2737415823072	0.203267719945758	0.610856360458755	5355	ENSG00000168843	protein_coding	56884	5
ENSG00000283468.1	MIR4454	-0.00732223979358283	-1.44070059700959	0.150939091038953	0.433583396052351	0.00644638037063999	1.48700706367543	0.138005205507095	0.426128303623347	0.00744322596665047	1.27731548427299	0.202004474404403	0.609816636962159	55	ENSG00000283468	miRNA	100616234	1
ENSG00000145414.8	NAF1	-0.00131087148555135	-0.965037012152288	0.335472684458079	0.634071147478455	-0.000882722542183185	-0.748298463632575	0.454834014916179	0.743298181075727	0.00306219095519912	1.8797207210924	0.0606496624013581	0.371869072895184	4808	ENSG00000145414	protein_coding	92345	6
ENSG00000250547.1		-0.00529026803601705	-1.41788055225956	0.157489337889075	0.442632828573034	-0.00221257356478044	-0.527137913174371	0.598465896194078	0.832506523129896	0.00669155764037468	1.28105780676306	0.200687858054385	0.608717664271525	1009	ENSG00000250547	processed_pseudogene	NA	1
ENSG00000164128.6	NPY1R	-0.00662458467205597	-3.29136504875504	0.00114303653993215	0.0216692262782191	-0.00435362577199933	-1.69575492524276	0.0909124629331702	0.3438663841593	0.00322266980333268	1.05209788823193	0.293194925915324	0.694745756200491	4180	ENSG00000164128	protein_coding	4886	7
ENSG00000164129.11	NPY5R	-0.00286073795765529	-1.38744130771001	0.166561088651995	0.454698161332139	-0.00473947937207707	-2.3865077187179	0.0175945377139841	0.137351320240851	-0.00190135421268908	-0.664652234647038	0.506538419006506	0.830493659737769	3291	ENSG00000164129	protein_coding	4889	3
ENSG00000198498.9	TMA16	-0.00132741934827783	-1.22658417314503	0.221150014164737	0.524076628010056	-0.00119675673288971	-1.35998323392871	0.174799996895386	0.48084267923742	-0.000606010324473714	-0.48329486991591	0.629069668790762	0.885815950935023	3513	ENSG00000198498	protein_coding	55319	9
ENSG00000145416.13	MARCH1	-0.0043403454052466	-1.20639488710492	0.228822569351157	0.530983168066157	-0.00591361689826488	-3.60321737250252	0.000364714045380177	0.0122484560467271	0.000774542178753992	0.23069705959636	0.817631909412147	0.951951702436718	10421	ENSG00000145416	protein_coding	55016	15
ENSG00000273449.1		0.00339581771442693	1.20036783582203	0.231149565569073	0.53367075600993	0.00380734338393957	1.49490903940349	0.135931278882721	0.423043072230113	-0.00026136212364184	-0.0749572520552446	0.940274696990995	0.98674688126054	927	ENSG00000273449	lincRNA	NA	1
ENSG00000253001.1	RN7SKP105	0.00300719982067458	0.539232861884929	0.59021320866775	0.816632847067047	-0.00754667723982082	-3.05696267925695	0.00242584953772639	0.0409911268343373	-0.00535874311464416	-1.05118876822477	0.293611826462236	0.695059621289828	314	ENSG00000253001	misc_RNA	NA	1
ENSG00000248546.3	ANP32C	-0.00564873966462661	-1.202396423473	0.2303644630007	0.532603035552146	-0.0041484030951824	-1.71542572169775	0.0872426880978567	0.336974097656588	0.00222497545258699	0.500467126272089	0.616936977291301	0.881093404036546	705	ENSG00000248546	processed_pseudogene	NA	1
ENSG00000250486.3	FAM218A	-0.001523120718387	-1.0642768910584	0.288245383852715	0.592294307735245	-0.00223675951445004	-1.50896995576089	0.132300788783357	0.41685140615047	0.000621173106689776	0.334105011616974	0.738421681888838	0.924977808912106	2175	ENSG00000250486	protein_coding	152756	1
ENSG00000248632.1		0.00192513442813136	0.51961406020612	0.603799171630841	0.824045843073993	-0.000443461479210263	-0.148077280144613	0.88237576380578	0.960223828835165	-0.00222758568634944	-0.530034904625369	0.596291573506352	0.872733051537792	1416	ENSG00000248632	processed_pseudogene	NA	1
ENSG00000170088.13	TMEM192	0.00241711151439365	2.36198250408742	0.0189561139357617	0.136007423959026	0.00130927637633473	2.06535670560314	0.03970044181678	0.220623717532375	-0.00135731086019743	-1.29683916249439	0.195204741749138	0.601528639940493	10241	ENSG00000170088	protein_coding	201931	3
ENSG00000109466.13	KLHL2	-0.00404063080892786	-4.28787762516395	2.59121404490155e-05	0.00135959543774052	-0.00340399105372083	-1.98461755114096	0.048047409510922	0.243527966014262	0.00378177221666067	1.9476763065339	0.0519381956078576	0.346616401895401	3872	ENSG00000109466	protein_coding	11275	10
ENSG00000200974.1	RNU4-87P	-0.00183672546170215	-0.870067110170985	0.385110748325519	0.67794713066963	-0.00156629811321188	-0.545580183177824	0.58573758933714	0.825515382333045	0.00706434606437047	2.09766324910415	0.0363692061408858	0.29986633717976	82	ENSG00000200974	snRNA	NA	1
ENSG00000052802.12	MSMO1	-0.00367005551817574	-1.69457263667129	0.0914202635129082	0.334255753221641	-0.000845697218317049	-0.606497713380052	0.544617647452421	0.801611434453289	0.00514949607514617	2.27456491205574	0.0232981360047208	0.246902715388301	2892	ENSG00000052802	protein_coding	6307	5
ENSG00000109472.13	CPE	-0.00264054757901142	-2.57129095437854	0.0107198977753938	0.0964970663842074	-0.00321196650951539	-3.24229855663307	0.0013116876778645	0.0277382654504301	-0.00128654896828827	-0.920644920893354	0.357620483463196	0.743224440743771	2958	ENSG00000109472	protein_coding	1363	5
ENSG00000207559.1	MIR578	0.000676578135711481	0.210519765767376	0.83343605450057	0.936072524707292	-0.000699330904929828	-0.267503060125496	0.7892555212651	0.925063152655553	0.00190960972086068	0.502708685934549	0.615360864560717	0.880803975689114	96	ENSG00000207559	miRNA	693163	1
ENSG00000250725.2		0.00174928386817662	0.254310054632381	0.79946818585975	0.921653895705089	0.00920914969894438	1.55530225891827	0.120870175812623	0.399180359024145	0.00539504544883421	0.631574743208564	0.527914855551261	0.840286450160591	1045	ENSG00000250725	processed_pseudogene	NA	1
ENSG00000038295.7	TLL1	0.00111606872704153	0.674419384241145	0.500677131072572	0.759588692454963	-0.00186130407226286	-0.478530816699616	0.632601758472791	0.851933364679395	-0.000150405374321222	-0.0387286288163929	0.969120140213571	0.99271011464554	7522	ENSG00000038295	protein_coding	7092	6
ENSG00000249675.1		-0.00742648891538255	-2.41516625604506	0.0164570294334076	0.12536437550582	-0.00480674793644912	-0.742549493948492	0.458303414543466	0.745972439613632	0.0020434478881909	0.310125877745709	0.756577183388891	0.93219344314039	934	ENSG00000249675	lincRNA	NA	1
ENSG00000196104.10	SPOCK3	-0.00297950336111193	-3.93534260912505	0.000108122961749753	0.00387447124512344	-0.00248981328135971	-1.33374248026106	0.183244126294337	0.491490932418008	0.00302109113652286	1.50074920972005	0.133967280857029	0.514850891004002	4482	ENSG00000196104	protein_coding	50859	26
ENSG00000212373.1	RNA5SP171	-0.000394860505095505	-0.0817513546109983	0.934910823356625	0.976446764020403	0.000861047450460693	0.192207754486157	0.847702331815318	0.945669939949034	0.000207128204392521	0.0349100174965092	0.972163562707703	0.99311410392451	115	ENSG00000212373	rRNA	NA	1
ENSG00000129116.17	PALLD	-0.00307037264061888	-1.69323006941755	0.0916758044562237	0.334927266535676	0.00111981848567607	0.850272620976517	0.395814190055497	0.698763780733051	0.0038608135714246	1.75267817401467	0.0801882145311924	0.421051892302273	10114	ENSG00000129116	protein_coding	23022	17
ENSG00000279384.1		6.42792894242259e-05	0.0122757254799199	0.99021556998591	0.996858194487856	0.00279468371240734	1.2604448137439	0.208434365884106	0.522918582484956	0.00381883985414493	0.787587477336291	0.431261359561314	0.79017221481322	748	ENSG00000279384	TEC	NA	1
ENSG00000145439.11	CBR4	-0.00109912445522603	-1.19096518529019	0.234813548089717	0.537962085246368	9.44420620602997e-05	0.120735387006606	0.903976988758819	0.967162487550139	0.00141829794298854	1.29868490879243	0.194570715247994	0.600796891411496	5110	ENSG00000145439	protein_coding	84869	7
ENSG00000201176.1	RNU6-853P	-0.0108724747571428	-1.96257497532816	0.0508211044814521	0.243008222409082	-0.00904592636322246	-2.45163685464658	0.0147591544075139	0.123965343868981	0.00173750957547423	0.292768639101118	0.769804224859432	0.93643280657902	107	ENSG00000201176	snRNA	NA	1
ENSG00000154447.14	SH3RF1	-0.0046357697345756	-1.6668300970885	0.0968190594813192	0.345655800444037	-0.00532939470898181	-2.81849774152928	0.00512762096121439	0.0661225681889061	0.00530630396725985	1.69023664547042	0.0915226598510202	0.445448502599146	5624	ENSG00000154447	protein_coding	57630	5
ENSG00000137601.15	NEK1	0.00150279977114408	1.79416477080714	0.0740130655906071	0.297890741705103	0.0021372991219124	3.15418811945138	0.00176338353493005	0.0334295147169601	-0.000228695575895283	-0.232074262859636	0.816562597430222	0.951686964352237	7755	ENSG00000137601	protein_coding	4750	8
ENSG00000109572.13	CLCN3	-0.000667994206868288	-1.03914582008437	0.299755787258846	0.602194957081109	-0.00154577049695522	-2.62197432172672	0.00916337141632854	0.095459199317675	0.000580576050206503	0.719120193259284	0.472357920523206	0.812532300169169	8123	ENSG00000109572	protein_coding	1182	11
ENSG00000056050.6	HPF1	-0.00155278470530478	-1.56409092374227	0.119079914938909	0.386808123409822	-0.000428397946520332	-0.541303691532544	0.588677834650065	0.827310172337288	0.00159593208233765	1.37252647231439	0.170432721490841	0.568154802162054	1436	ENSG00000056050	protein_coding	54969	3
ENSG00000229204.3	PTGES3P3	0.00173153949034984	0.537411332468941	0.591468631145808	0.817210714936199	-0.000490859881346571	-0.233589374712591	0.815454292862866	0.935170423337282	0.00071391398577398	0.204073786923851	0.83836777577407	0.958058068486689	482	ENSG00000229204	processed_pseudogene	NA	1
ENSG00000198948.11	MFAP3L	-0.00132769194337113	-1.31423253804529	0.189990374007594	0.486480542441591	-0.000649277441327272	-0.564409919924711	0.572873641979894	0.817960744223324	0.00125070003671367	0.840995508251659	0.400698738102147	0.771625531198139	8741	ENSG00000198948	protein_coding	9848	11
ENSG00000109576.13	AADAT	0.00452430568632512	2.25432372227863	0.0250549722182707	0.162246167558734	-0.00111286846621891	-0.909431594039318	0.363812101805086	0.674389540013575	-0.00443098852934704	-2.05136905075802	0.0406818209269741	0.312354875525175	2981	ENSG00000109576	protein_coding	51166	8
ENSG00000109586.11	GALNT7	0.00390910267285338	2.89608745830976	0.00411803492327391	0.0512301069093742	-0.001443948927767	-1.19523072629832	0.232888776296971	0.550726003173742	-0.00591778484514025	-3.36716817428991	0.000809994699026092	0.0453850815694515	6865	ENSG00000109586	protein_coding	51809	7
ENSG00000221296.2	MIR548T	-0.00798877339995836	-1.74193183972812	0.0827685290906031	0.315939636123149	-0.00896177407249224	-1.79375337980381	0.0738038744834399	0.30826210070958	-0.00282019860423229	-0.442899517591213	0.658004365980007	0.895921529211612	74	ENSG00000221296	miRNA	100422849	1
ENSG00000248774.1		0.0108142879837867	2.82505818074785	0.00511446837701811	0.0591098624072071	0.0070225270724538	2.20200819373904	0.028383362030691	0.18191885945273	-0.00187610213154052	-0.421183902327157	0.673777600555863	0.903123463819483	521	ENSG00000248774	antisense	NA	1
ENSG00000164104.11	HMGB2	0.00805413476033759	4.37713057067018	1.77790134677194e-05	0.00102840331271498	0.00388906068821698	2.35291186897874	0.0192367537073584	0.145044701865542	-0.00494802528836069	-2.10161210319156	0.0360201299292861	0.298222217701574	2775	ENSG00000164104	protein_coding	3148	5
ENSG00000272870.1		0.00521032848074537	1.89579286452097	0.0591578381054848	0.263168989582028	0.00360941037795154	2.16164298690585	0.0313925893827423	0.193032942164369	-0.00206351396270756	-0.71647079204137	0.473990502154435	0.813192571381	2495	ENSG00000272870	antisense	NA	4
ENSG00000164105.3	SAP30	0.00317456623658438	2.96248702137119	0.00335025238582889	0.0447261181423813	0.00359342686214824	3.75487209148017	0.000206235774096861	0.00846237038646011	0.000420309248671162	0.31441112920464	0.753322425569566	0.930984411834818	1320	ENSG00000164105	protein_coding	8819	2
ENSG00000164106.7	SCRG1	-0.000243659288770086	-0.131728231649895	0.895306778060754	0.962589351562313	0.000702340953845266	0.580005155398985	0.562322455575157	0.812950680183433	0.000191545690475757	0.0847879320339185	0.932459389879801	0.9840259179259	5396	ENSG00000164106	protein_coding	11341	2
ENSG00000248174.5		0.00255766300887856	0.829384101212271	0.407690046072608	0.695858457704459	0.00204189264948935	0.509894540978636	0.610479555944395	0.839070456747139	-0.00116697520355295	-0.249162415053681	0.803323795156157	0.947945048061758	1659	ENSG00000248174	lincRNA	101928509	2
ENSG00000164117.13	FBXO8	0.000869355480540961	0.897627115474358	0.370260823605562	0.665064168824507	1.77769716156403e-05	0.0217753891203377	0.982640802810732	0.994604032253483	-0.00180986906844738	-1.52280562928676	0.128355038653784	0.50777919917985	2810	ENSG00000164117	protein_coding	26269	5
ENSG00000164118.12	CEP44	0.00181814582401667	1.50168567474632	0.13445902221588	0.411044173823099	0.000999742916959858	1.13152614709841	0.258687510884645	0.580735955417195	-0.000168685014312702	-0.130107439932346	0.896526756419758	0.973903527854619	7132	ENSG00000164118	protein_coding	80817	10
ENSG00000145451.12	GLRA3	-0.000394035238107973	-0.361546070408881	0.718001179229686	0.886787464995409	-0.00070608992666708	-0.233623118419528	0.815428116789402	0.935170423337282	-0.00142983443404749	-0.444659249465511	0.656732718893063	0.895882976329704	9599	ENSG00000145451	protein_coding	8001	4
ENSG00000150625.16	GPM6A	-0.00297553997394421	-3.99271171095187	8.6255531400298e-05	0.00325887976029999	-0.00361453219151722	-3.52815835260763	0.000480216444036542	0.0143930794539444	0.000674543049329376	0.510507057414799	0.609891464156816	0.878471762538995	7040	ENSG00000150625	protein_coding	2823	21
ENSG00000150627.15	WDR17	0.000210621328950217	0.258855348558534	0.795963016534402	0.920381827406017	0.000380443394031746	0.424208774953669	0.671700806128534	0.87055799610571	-6.7358455092051e-05	-0.0565978716216454	0.95488511790556	0.990470038680136	7808	ENSG00000150627	protein_coding	116966	8
ENSG00000201516.1		0.000233347858987238	0.0882412304100881	0.92975664024181	0.974848290130984	0.00277359125881947	0.959054379128873	0.338261005323656	0.651935470286795	0.00467306688612819	1.27311772258812	0.203488821817241	0.611007431957185	123	ENSG00000201516	snoRNA	NA	1
ENSG00000150628.6	SPATA4	-1.04982072426209e-05	-0.00420360476583711	0.996649420657232	0.998883643158239	0.00120620669993693	0.572954184621185	0.567081204217546	0.815580113485072	0.00170537077098201	0.570407211203438	0.56862352898111	0.859917110820826	2464	ENSG00000150628	protein_coding	132851	3
ENSG00000248980.1		-0.00309227111715046	-0.768563090464681	0.442888903937247	0.721295780202584	0.00185670514147203	0.463064819102331	0.643635102650091	0.857860338045523	0.00263140179870706	0.520847230336574	0.602672960705705	0.874841037532634	610	ENSG00000248980	antisense	NA	1
ENSG00000129128.12	SPCS3	-0.00300427220410923	-3.77918008052504	0.000197418427746728	0.00606962673272893	-0.00157763905667066	-2.35135769324986	0.0193158795145602	0.145166680365164	0.00217680808593361	2.24415362322811	0.0252007179188144	0.255580059800452	6831	ENSG00000129128	protein_coding	60559	4
ENSG00000038002.8	AGA	-0.002662974778035	-1.22784969291314	0.220675331580193	0.523893002385064	0.00157682815748632	1.10241749601486	0.271115042906493	0.593998175877013	0.00267530476346807	1.09148433369615	0.275515251735865	0.679604287615133	2675	ENSG00000038002	protein_coding	175	6
ENSG00000248197.1	LINC00290	-0.0104056666514904	-2.59735779951754	0.00995976554764006	0.0922869467410862	-0.000925460338552635	-0.250513794505416	0.802352047843834	0.930678068576222	0.00102792383879045	0.20271944838735	0.839425763143476	0.958603494947796	593	ENSG00000248197	lincRNA	728081	1
ENSG00000225356.3		-0.0172291756135164	-2.89951371008901	0.00407478432629462	0.0508400416524899	-0.00212024701319206	-0.575226542159762	0.565545458681222	0.81492013316988	0.011638371955959	1.86976886412688	0.0620219848355174	0.375241319546933	336	ENSG00000225356	processed_pseudogene	NA	1
ENSG00000177822.7		-0.0107419221943917	-2.45276917438933	0.0148703696782671	0.118148142649245	-0.00253068071585336	-1.15746574351458	0.247952030433763	0.569182496155754	0.00698564132953649	1.55016820121839	0.12164929417516	0.497540280731642	5551	ENSG00000177822	antisense	NA	8
ENSG00000218336.8	TENM3	-0.00632684837238779	-2.93335875230913	0.00366930060429869	0.0474642501315551	-0.00157805142912214	-0.991108204032275	0.322387368421579	0.639036323471028	0.00416933919635752	1.75821037841486	0.0792417214056141	0.418630352966311	11983	ENSG00000218336	protein_coding	55714	6
ENSG00000248266.1		-0.0210099924401541	-3.71154185338002	0.000254715318730542	0.00737677562747291	0.000530074932867365	0.132381488059463	0.894766400857246	0.963918969862546	0.0199958600840654	3.19773423647935	0.00146096176922406	0.0629563043525068	286	ENSG00000248266	sense_intronic	NA	1
ENSG00000221227.1	MIR1305	-0.0122472609474341	-2.10942813036052	0.0359168497997005	0.200124570549073	-0.00225664033904913	-0.525260369926893	0.599768763085604	0.833562441280815	0.0130213971248551	1.99719054268921	0.0462735184154158	0.331451837514961	86	ENSG00000221227	miRNA	100302270	1
ENSG00000252343.1	RNU2-34P	-0.00131439793343927	-0.322825395645082	0.747101319090008	0.900094376020292	0.00363859941369811	1.06366690190582	0.288287821001372	0.610123928864837	0.00185587277526947	0.388101647997407	0.698083916835935	0.909863363422727	121	ENSG00000252343	snRNA	NA	1
ENSG00000272646.1		0.00352884160770166	0.816819447881586	0.414820841252825	0.70111485022333	-0.000126213524016223	-0.0334374835505417	0.973346726908585	0.990932351517764	-0.00270479136968201	-0.540028118912095	0.589385943618442	0.868921589176957	427	ENSG00000272646	lincRNA	NA	1
ENSG00000129187.14	DCTD	0.000490358722830625	0.531193853544715	0.595763070692974	0.819375952661745	0.00140022964101299	2.11354075261005	0.0353341498958623	0.205437782922028	-0.000989081203292405	-0.964801522898404	0.335048305908744	0.726349797434251	3466	ENSG00000129187	protein_coding	1635	17
ENSG00000151718.15	WWC2	-0.00323481757923437	-4.27961463819811	2.68235899418931e-05	0.00137711540706466	-0.00226694988896268	-3.5368460486145	0.000465276559636586	0.0141228217394641	0.00113623611919352	1.27763129487263	0.201893123260004	0.609816636962159	9966	ENSG00000151718	protein_coding	80014	10
ENSG00000168564.5	CDKN2AIP	0.00240181935632481	2.22942088962429	0.0266880636107565	0.168556855335586	-1.78078566644606e-05	-0.0206712286501357	0.983520903165259	0.994718405491682	-0.00268932506735113	-2.23545754459513	0.0257689684823015	0.258023510206122	3193	ENSG00000168564	protein_coding	55602	5
ENSG00000232648.3		0.00360339342889054	1.64166436786388	0.101935586223782	0.354774194025682	0.00125347447950664	0.590108908440679	0.555537327808616	0.808424157779406	-0.00167998088783131	-0.628250363427816	0.530088462465533	0.841709093933432	559	ENSG00000232648	antisense	NA	1
ENSG00000168556.6	ING2	-0.00159611066594796	-1.18886613432974	0.235637115971379	0.538378667633429	-0.00169283409343108	-1.6905034510479	0.0919129898090177	0.345559348511128	8.83265966510318e-05	0.0585402699237249	0.953338549084903	0.99020595631199	1426	ENSG00000168556	protein_coding	3622	2
ENSG00000272744.1		-0.00275918741769193	-1.19989115617621	0.231334326974693	0.533713008952268	-0.000533048471397519	-0.266203617905591	0.790255164242256	0.925191041948118	0.00393677174479682	1.43579948636124	0.151601149778817	0.542136422971739	634	ENSG00000272744	lincRNA	NA	1
ENSG00000182552.14	RWDD4	0.00244070698805911	1.85090125160844	0.0653808056826982	0.278001206647653	-0.000612965613472901	-0.516547246221781	0.605831794294308	0.837217483775894	-0.00227223600021296	-1.38163407778656	0.167618663600305	0.565007611945422	2776	ENSG00000182552	protein_coding	201965	7
ENSG00000252157.1	RNU6-479P	-0.000265073727852755	-0.0614292884729165	0.951067137442884	0.982047864577987	-0.00200941317489006	-0.482898827000726	0.629500328630862	0.849734372400195	-0.0019245514921024	-0.355516245641934	0.722332770051294	0.919623155373638	105	ENSG00000252157	snRNA	NA	1
ENSG00000168538.15	TRAPPC11	0.000535151454695681	0.805990803095957	0.421025512966421	0.704884342975456	-0.000330628460698271	-0.603766250385124	0.546430126189493	0.80262768706547	-0.000616897446763571	-0.782749253753138	0.434095415209599	0.791746354784804	5841	ENSG00000168538	protein_coding	60684	10
ENSG00000251739.1	RNU6-1053P	0.00543744548953233	1.9052979428613	0.0579057308443686	0.260071714731026	0.000569989348000536	0.219849510821601	0.826129623605835	0.938782447292939	-0.00556856192333676	-1.6308878169081	0.103459526227805	0.468800978219741	101	ENSG00000251739	snRNA	NA	1
ENSG00000173320.10	STOX2	-0.0024652811866862	-2.93292495265796	0.00367425544162763	0.0474997119140536	-0.000419742953695295	-0.529298263460231	0.596968382016957	0.831447396033483	0.00374534682896838	3.40819885028615	0.00069951609382377	0.0416565618497469	10986	ENSG00000173320	protein_coding	56977	5
ENSG00000248206.1		-0.001750662805078	-1.41235440242758	0.159107688326149	0.445227668728538	0.00216541677252841	1.48025348967473	0.139797074314661	0.429217807994712	0.00608482772147196	3.57350070002087	0.000381688636114293	0.029149601889725	622	ENSG00000248206	sense_intronic	NA	1
ENSG00000283355.1		-0.00119473012824627	-0.874726064712549	0.382574994394464	0.675874359764058	0.000947532913914979	0.675681194755422	0.499734842904383	0.773263676532222	0.00387806098028969	2.143207210964	0.0325138568208679	0.284330630552496	2348	ENSG00000283355	TEC	NA	1
ENSG00000250726.1		0.0018545301142493	0.765639249996651	0.444623938660149	0.72154626235824	-0.00277516215248076	-0.850772449850672	0.395536843883205	0.698605454862076	-0.000876132874484509	-0.243150189188437	0.807975444009053	0.94936229897253	637	ENSG00000250726	processed_pseudogene	NA	1
ENSG00000164303.10	ENPP6	-7.21165584614912e-05	-0.0451831439838229	0.963997934875278	0.987889579409936	-0.00643971359907253	-2.4095068695315	0.0165427285741461	0.132169380194034	-0.00228453993753301	-0.697785916357619	0.485592097711368	0.818402031878718	4703	ENSG00000164303	protein_coding	133121	4
ENSG00000249096.6		0.00273560699660621	1.16351476579853	0.245746458141031	0.549059759677931	0.00161098234561393	0.721951255996624	0.470855740139588	0.754039374107346	-0.000643799092891758	-0.22199720035743	0.824394591572194	0.954388948327091	2767	ENSG00000249096	lincRNA	102723766	3
ENSG00000168310.10	IRF2	-5.72933229233972e-05	-0.0429535679276234	0.965773342588024	0.988726958045725	0.000621524622671533	0.770637554754196	0.441494787567808	0.733024769632439	-0.00126608399763141	-0.88539302209502	0.376313418959192	0.755301718187829	3116	ENSG00000168310	protein_coding	3660	9
ENSG00000270426.1		-0.00254803275305253	-1.29475660314212	0.196616463456253	0.495432342203814	0.00219119783604729	1.44585529325082	0.149204033110408	0.443317183593264	0.00278521329873802	1.27357496740758	0.20332675269255	0.610948209574647	686	ENSG00000270426	sense_intronic	NA	1
ENSG00000271538.5		-0.00135824950587136	-0.384772627380138	0.700737861289765	0.877630214834806	0.000447130219917812	0.182184840143147	0.85555391951191	0.948669402928505	0.00166426682919914	0.448887951772229	0.653680981425969	0.894708648732004	1252	ENSG00000271538	lincRNA	NA	2
ENSG00000164305.18	CASP3	-0.00123680043097237	-1.53039651216632	0.127201726770713	0.399000371308087	-0.00410915834291991	-5.33766654564726	1.795557055988e-07	5.58826297877331e-05	-0.0039501985476362	-3.71411861547082	0.000223714635248236	0.0224341872543325	2899	ENSG00000164305	protein_coding	836	6
ENSG00000164306.10	PRIMPOL	-0.0031061281391586	-2.14830113905645	0.0326652193930407	0.189357551154946	0.000210634497987686	0.213859766023876	0.830793670274428	0.94078899012436	2.66779409215088e-05	0.0166242587199222	0.986742116655045	0.996595298164263	2843	ENSG00000164306	protein_coding	201973	11
ENSG00000151726.13	ACSL1	0.000112932144762837	0.0969335070195211	0.922858015989011	0.971852447992054	0.000221631024339587	0.149294760855886	0.881415822536028	0.959586385396563	0.00282559895861021	1.49224996092408	0.136180021793696	0.51935725389954	6284	ENSG00000151726	protein_coding	2180	12
ENSG00000249138.1		-0.00159294616958323	-0.621893561000445	0.534586994498327	0.78275289817296	0.00642920380138162	2.39913437501757	0.0170100186060608	0.134401693404295	0.00779027811667442	2.25107042508038	0.0247565311035954	0.254320324309793	751	ENSG00000249138	transcribed_processed_pseudogene	643036	2
ENSG00000151729.10	SLC25A4	-7.31224175721746e-05	-0.11826306727169	0.905955595429883	0.966753796785202	0.000259477703963059	0.391571590370447	0.695637420399725	0.883022538848816	0.00146993592049167	1.76049702886688	0.0788531730913903	0.418030902801688	4844	ENSG00000151729	protein_coding	291	2
ENSG00000164323.12	CFAP97	0.000670365376672438	0.674267552199767	0.500773471362858	0.759588692454963	-0.00135076283008278	-1.69927397747389	0.0902469402213752	0.342839323269731	-0.00123279134551662	-1.04339262548338	0.297203316159587	0.696971168701205	6886	ENSG00000164323	protein_coding	57587	5
ENSG00000109762.15	SNX25	-0.00052896757470349	-0.500516473007605	0.617158329481512	0.831193436221345	-0.00231425320494865	-2.15299604248855	0.0320718420347832	0.195528900587059	-0.00253387166429308	-1.77371233081914	0.0766379625891248	0.414998908939721	4567	ENSG00000109762	protein_coding	83891	7
ENSG00000109771.15	LRP2BP	3.555391552988e-05	0.0208684467659029	0.983367490050271	0.994436991223654	0.00345514009890238	2.45460241737721	0.0146402741928064	0.123509506136058	0.00423070221521206	2.09506663775404	0.0366003168583166	0.300349153363484	7360	ENSG00000109771	protein_coding	55805	4
ENSG00000250410.1		0.00149975433692909	0.689779507784144	0.490982139053026	0.753466583529601	-0.00128711007455949	-0.606954594859376	0.544314774220881	0.801385500465156	-0.00216482826829302	-0.796594583338292	0.426014072973899	0.787259869268121	587	ENSG00000250410	antisense	NA	1
ENSG00000186352.8	ANKRD37	-0.00202921336908916	-0.73318322203217	0.464143816731516	0.73541983956426	0.00504728321784322	1.67957188522566	0.0940242133093717	0.349153766675742	0.0094004322051494	2.46225304341951	0.0140978356540734	0.194935279082741	2580	ENSG00000186352	protein_coding	353322	6
ENSG00000109775.10	UFSP2	0.00111943180543102	1.22705765037205	0.220972331911977	0.524040122144585	6.61263738046588e-06	0.00665747038063775	0.994692326920749	0.99798158110937	-0.000722499525862832	-0.57905849403467	0.562775625283932	0.856415041738277	2781	ENSG00000109775	protein_coding	55325	9
ENSG00000207231.1		-0.00684249088878179	-1.39522144076607	0.164205625115333	0.451415047782176	-0.00093536103810742	-0.208791853379326	0.834744601489904	0.941601651002023	0.00360265600686254	0.590151075117359	0.55532035025343	0.853460618082432	114	ENSG00000207231	misc_RNA	NA	1
ENSG00000205129.8	C4orf47	-0.0024699191625635	-1.4346841742335	0.152645416878072	0.435843034214539	0.0030629756609693	1.41281800060693	0.158688635867085	0.458338913285012	0.00526612931470012	1.98009036660901	0.0481678837476308	0.337143765565609	1366	ENSG00000205129	protein_coding	441054	4
ENSG00000168491.9	CCDC110	-0.0048476867298391	-2.54630761176178	0.0114967146199465	0.100292477944736	0.00169868120296052	0.882516979078239	0.378164888298368	0.685160794521687	0.00628555045191001	2.54170656571519	0.0112916792734483	0.178350807319341	3388	ENSG00000168491	protein_coding	256309	9
ENSG00000249679.1		-0.00592287474918658	-1.78554315834706	0.0754034073715648	0.300158991317711	-0.00237813830836056	-0.757904885560982	0.44907001798	0.739051933577705	0.00265432901550941	0.660386340981442	0.509269408932045	0.831476073925874	394	ENSG00000249679	antisense	NA	1
ENSG00000154553.13	PDLIM3	-0.00213695789455494	-0.856836300094525	0.392368120212895	0.684793417352695	0.00382134652408141	2.26016743117075	0.0244879164852693	0.167200346094139	0.0055801276297462	1.96851752259621	0.0494866558566508	0.340561624832623	9117	ENSG00000154553	protein_coding	27295	13
ENSG00000154556.17	SORBS2	0.00042926411435994	0.450617109729904	0.652661887560988	0.852035919266432	0.00138099456562529	1.06606885370342	0.287202409874445	0.608958925145158	0.000665581438592699	0.417320461978338	0.676599211491193	0.90411715827791	16730	ENSG00000154556	protein_coding	8470	64
ENSG00000207497.1		0.00461736025335586	1.40359748656666	0.16169806164752	0.448557446090456	0.00765791927634221	2.2162651949618	0.0273818663699522	0.178823752982098	0.0042571997620873	0.973891242393224	0.330518533028223	0.723147612886174	95	ENSG00000207497	misc_RNA	NA	1
ENSG00000109794.13	FAM149A	6.05653698811917e-05	0.0394798972826579	0.968539757676819	0.989261610726808	-0.00159870463413693	-1.47607091110288	0.140915789882491	0.431137332468293	-0.00195420414676646	-1.17569382595267	0.240201994309352	0.65008255760466	5218	ENSG00000109794	protein_coding	25854	18
ENSG00000253013.1		-0.000326354023673572	-0.104785904304022	0.916630962736498	0.970331012357149	0.00186608260506608	0.51050161148309	0.610054781273427	0.839070456747139	0.00265155833774789	0.586400607646505	0.557835603525292	0.854639652188319	135	ENSG00000253013	snoRNA	NA	1
ENSG00000250327.1	RPSAP70	0.00066281077769098	0.298064887864045	0.765904881865389	0.908184261511286	0.00126139965956906	0.508832982978203	0.611222657790931	0.839298784864513	0.000726397987990822	0.244685643234802	0.806786811437979	0.948815998416985	864	ENSG00000250327	processed_pseudogene	NA	1
ENSG00000145476.15	CYP4V2	0.00177281413322458	1.0991428099247	0.272778823546837	0.576789196306544	0.001580957088576	1.1141010349518	0.266078405440827	0.589264952951245	-0.00346324728160488	-1.77905345231626	0.0757572140887934	0.412417507444319	9807	ENSG00000145476	protein_coding	285440	4
ENSG00000164344.15	KLKB1	0.00105863610943294	0.365587047239546	0.714986966016947	0.885021646808772	0.00150641258840529	0.5964921790874	0.551271477184281	0.805543723834781	-0.00143496803604985	-0.427788633367459	0.668964584616667	0.900271932017515	2953	ENSG00000164344	protein_coding	3818	7
ENSG00000083857.13	FAT1	0.00421068038681301	1.55467259268822	0.121307841861469	0.390294795554292	-0.00220346121823091	-1.82883961731881	0.0683614444598211	0.29655075765267	-0.00412384366003843	-1.49037831172263	0.136671076731022	0.520352732668062	16177	ENSG00000083857	protein_coding	2195	12
ENSG00000278974.1		0.00743281041427835	1.50554626094433	0.133464834197669	0.409633201070078	-0.00424872970905074	-1.01491389148057	0.310919556756245	0.630119339691097	-0.00938055589438852	-1.64329552507422	0.100866424218431	0.464972552052099	775	ENSG00000278974	TEC	NA	1
ENSG00000272566.1		-0.0103968295074844	-1.97471527823775	0.0494172239910043	0.239065290091739	-0.00276405741318626	-0.464431570089502	0.642656838599984	0.857427355591413	0.00242353446901116	0.341794630457712	0.732629864097369	0.923138099868311	610	ENSG00000272566	lincRNA	NA	1
ENSG00000202215.1	RNU1-51P	-0.00680386268585231	-1.36592705763138	0.173207597083181	0.463066529638105	-0.00325105072439157	-0.611394918036718	0.541375609598227	0.799782343008746	0.00125487999388912	0.192948218824848	0.847067398361535	0.960213639198001	176	ENSG00000202215	snRNA	NA	1
ENSG00000245685.6		-0.00283283281205112	-1.0967732721768	0.273811508314726	0.577890929232299	0.000461200690460966	0.210853561222523	0.833136787818541	0.941452028149433	0.0012985198507868	0.42863153519825	0.668351318012472	0.900121881651062	2304	ENSG00000245685	lincRNA	NA	4
ENSG00000109536.11	FRG1	0.00111081525968321	1.10264468831758	0.271257559212996	0.575102471913741	0.000397734026919232	0.480587656791922	0.631140521709569	0.851038366062668	-0.00125408260163508	-1.0667861834488	0.286514428761928	0.689301596258462	1707	ENSG00000109536	protein_coding	2483	7
ENSG00000214273.4	AGGF1P1	-0.00466276233198589	-0.862351991510821	0.389332563309936	0.681824449863818	0.00911920416680232	1.7318817209107	0.0842657586743858	0.330874707512561	0.0125458370569689	1.89108304926947	0.0591137826074291	0.368043128328898	2073	ENSG00000214273	processed_pseudogene	NA	1
ENSG00000164366.3	CCDC127	0.000686471480348969	0.522002589139689	0.602137581589686	0.822891963377358	0.0011697782188721	1.26945049669986	0.205210024463373	0.518888550133615	-0.000134945401032813	-0.0974928204367573	0.922368881784186	0.980868338269	9701	ENSG00000164366	protein_coding	133957	2
ENSG00000260774.1		0.00454830818414954	2.29265576124069	0.0227113272775342	0.151803213108714	0.00208964878255947	1.07577479750632	0.282844667685787	0.604425857162997	-5.13254027154176e-05	-0.0207222771139526	0.983474360109491	0.995934880132381	2881	ENSG00000260774	processed_transcript	NA	1
ENSG00000073578.16	SDHA	0.0022275374272623	3.58320459796666	0.000408987810619679	0.0103868383620098	0.00296394465131253	3.40624664767842	0.000743312858089894	0.0190351956260252	0.000143241410361226	0.142727749086722	0.886555012687894	0.970789640140547	8383	ENSG00000073578	protein_coding	6389	20
ENSG00000249915.7	PDCD6	0.000412954607571669	0.518642630737961	0.604475542982907	0.824287666938796	-0.000401440750554525	-0.732244994727902	0.464559155902838	0.750823880529817	-0.00225976826250719	-2.41831735600568	0.015900962849495	0.205906959366845	9493	ENSG00000249915	protein_coding	10016	14
ENSG00000063438.16	AHRR	0.000581336648977889	0.147314431011409	0.883004339867465	0.958240057574684	0.00204945019646902	0.677056617652033	0.498862968689804	0.772948816437818	0.00252336594231217	0.53680630844841	0.59160827630217	0.870656536102356	7678	ENSG00000063438	protein_coding	57491	11
ENSG00000250645.1		0.00406954611967889	0.702306423546298	0.483151159221686	0.748568614316467	0.00863790317035404	1.76722341345301	0.0781512960571751	0.317451529646708	0.00471763568378888	0.694472325162582	0.487665502238181	0.81971502138571	407	ENSG00000250645	processed_pseudogene	NA	1
ENSG00000221990.4	EXOC3-AS1	0.00145141694137742	0.779645038643693	0.43634823309461	0.7176054166764	0.000919853166172591	0.633058222286187	0.527151265282393	0.791359086410462	-0.00154731043861621	-0.755117931161159	0.450486252737949	0.8016372778189	1663	ENSG00000221990	antisense	NA	2
ENSG00000180104.15	EXOC3	0.00257639405682502	2.05782689829858	0.040659150117122	0.21354512029208	0.00108304231584066	1.92916329304296	0.0546014872838506	0.261726137393664	-0.000759519622057841	-0.633862521730707	0.526421668367402	0.83984770294105	8182	ENSG00000180104	protein_coding	11336	10
ENSG00000188242.4		0.00050998328675833	0.482483578010239	0.629890909634125	0.838286541492376	0.000462726234155548	0.505788024475538	0.613356391573086	0.840629153386495	7.94063424608646e-05	0.0638610527336045	0.949102975540911	0.988546295150882	2766	ENSG00000188242	antisense	25845	4
ENSG00000225138.7		-0.00207535637983457	-1.17150469352044	0.242527825465781	0.545388990306577	-0.00212156450345051	-1.059935224449	0.289979623939286	0.611762026511247	-0.000389443564590572	-0.162614848102745	0.870878612969387	0.967180274226868	4302	ENSG00000225138	processed_transcript	NA	7
ENSG00000112877.7	CEP72	-0.00303637351648702	-2.37956018278935	0.0180954889663352	0.13225811396548	0.000486663125376553	0.402817681821992	0.687353411735034	0.878962809705144	0.00180103407115713	1.14580155053089	0.252352129435788	0.662095832960676	3658	ENSG00000112877	protein_coding	55722	4
ENSG00000171368.11	TPPP	-0.000513243617024723	-0.524484513599158	0.600413220552215	0.821852699438095	0.00083971645872481	0.607128500654663	0.544199511702974	0.801382460549525	0.00127853370616065	0.8054012366314	0.420919857576435	0.784102213482031	6022	ENSG00000171368	protein_coding	11076	1
ENSG00000206077.10	ZDHHC11B	0.000794056053403304	0.218742219859355	0.827031974805209	0.933572141531056	0.00216473652398441	0.856560411371728	0.392333807442571	0.696400620985739	-0.000894315666682761	-0.236268163441387	0.813308412815712	0.95081907947076	4840	ENSG00000206077	protein_coding	NA	4
ENSG00000249908.2	BRD9P2	-0.00172048973663059	-0.393817536707645	0.694056421860756	0.874466953725273	0.00507241664202667	1.33180390455682	0.183879792628196	0.492462736295064	0.00365592954279993	0.745821598245658	0.45607883504517	0.803390791625327	239	ENSG00000249908	unprocessed_pseudogene	NA	1
ENSG00000188818.12	ZDHHC11	0.00453060576447518	0.974523452809008	0.330752677276423	0.630033060034798	-0.00142730739250548	-0.442614836376904	0.658345696067518	0.864945982665448	-0.000869640087002309	-0.180465237325182	0.856850690777845	0.963884039633725	6953	ENSG00000188818	protein_coding	79844	11
ENSG00000028310.17	BRD9	0.0014426250956371	2.04019549288992	0.0423974907941487	0.218729141635754	0.000944310555645071	1.43230993979976	0.153038787567587	0.450694714038757	-0.000909520221849623	-1.00541549396388	0.315118151320509	0.711947485773763	9572	ENSG00000028310	protein_coding	65980	19
ENSG00000071539.13	TRIP13	0.000260674667584155	0.10029154897418	0.920194440151479	0.971014286369348	0.00301042596869978	1.37054196356942	0.171485832156255	0.476328019567692	0.000944077797275867	0.304447350728335	0.760896838981827	0.933562458889866	3560	ENSG00000071539	protein_coding	9319	7
ENSG00000145506.13	NKD2	-0.0050858626757462	-1.1861296957875	0.2367138494519	0.539768889695212	-0.00209441565650882	-0.805601829433322	0.421075314289984	0.71807662465536	0.00996481259466912	2.23419190874605	0.0258525915763685	0.258023510206122	2885	ENSG00000145506	protein_coding	85409	5
ENSG00000049656.13	CLPTM1L	-0.000410449957546495	-0.477672875286427	0.633306618211389	0.840388327159066	-0.00162713217779833	-2.31223169642577	0.0214042332437529	0.154919003511277	-0.00060575886862206	-0.561484553328539	0.574685207558596	0.862628571481417	6557	ENSG00000049656	protein_coding	81037	16
ENSG00000153395.9	LPCAT1	-0.00118494804431123	-1.74183073215161	0.0827862624866404	0.315951128039001	-0.00216444547864239	-1.94368345534691	0.0528168246360987	0.256552525280823	-0.00126600730218216	-1.0146190799331	0.310712586103776	0.708678929629945	6494	ENSG00000153395	protein_coding	79888	6
ENSG00000273742.1	MIR6075	0.00611791079141578	1.44227981060489	0.150493640311436	0.432921383523245	-0.0016822421901805	-0.340553738333089	0.73366475213058	0.900402926954264	-0.0107804733408226	-1.85086208890712	0.0647001275792589	0.38365977835062	95	ENSG00000273742	miRNA	102466103	1
ENSG00000185986.11	SDHAP3	0.0016388640070021	1.74124989047322	0.0828881971308203	0.316115285307873	0.00123400568324934	1.23186764236656	0.218909969176975	0.534935998467077	-0.00042937145925693	-0.348214873917535	0.727805789597258	0.921621068316349	1173	ENSG00000185986	transcribed_unprocessed_pseudogene	NA	2
ENSG00000188002.10		0.000532649443500653	0.521753955999209	0.602310447554626	0.823073310079527	-0.000271307209418191	-0.300660458542628	0.763870180738025	0.914371503665956	-0.00147349087459602	-1.22281409643688	0.221898999870489	0.632700277269587	3364	ENSG00000188002	transcribed_unprocessed_pseudogene	NA	7
ENSG00000171421.12	MRPL36	-0.000224970556448548	-0.19788932553725	0.843294855679096	0.939621370865701	-0.000316279998004752	-0.409487725122274	0.682457855637197	0.876234668020962	-0.00153383256878688	-1.20963824142354	0.226912971063331	0.637023064787879	1394	ENSG00000171421	protein_coding	64979	5
ENSG00000145494.11	NDUFS6	5.89436221717452e-05	0.0656605228709319	0.947701357696267	0.980977795346141	0.000888357872297369	1.15183459515959	0.250255524852933	0.571817340494794	-0.000867746958342047	-0.813688970453104	0.416158713890022	0.780878727136851	1451	ENSG00000145494	protein_coding	4726	3
ENSG00000248994.1		0.00156934322220266	0.746181313742122	0.456269374736578	0.730058215169025	0.00351667174937927	1.71114237740386	0.0880313852073316	0.338376057057019	0.00391794324399365	1.49965742538976	0.134249951271981	0.515136872158887	888	ENSG00000248994	lincRNA	NA	2
ENSG00000249731.1		8.30393752201884e-05	0.0235340805196986	0.981243305725445	0.993886880675322	0.00873191396182923	2.26281250058196	0.0243223964331643	0.166653457042052	0.00678690515645937	1.45731579382967	0.145573086424001	0.532919909583652	560	ENSG00000249731	lincRNA	NA	1
ENSG00000250579.1		1.99739385969757e-05	0.0116162268872569	0.99074120231199	0.997106701759382	-0.000249210345811193	-0.0622820023574121	0.950377444968559	0.983078264511524	0.0033526447251939	0.897667249431059	0.369737276970179	0.752673370214479	889	ENSG00000250579	antisense	NA	1
ENSG00000145536.15	ADAMTS16	0.000439110595252276	0.24142340777098	0.809427807782796	0.925923281184372	0.00304470864895892	0.762425039520543	0.446372329820954	0.737084502766827	0.00514883358270893	1.31488460420099	0.189070891909331	0.592849406834342	5863	ENSG00000145536	protein_coding	170690	4
ENSG00000248729.1	MTCO1P30	-0.00100822330404591	-0.297020845989021	0.76670089130054	0.908525738669773	0.00303501342609992	0.791577304411142	0.429198073816699	0.724046117766399	0.00512722174522235	1.12214785776326	0.262266195770844	0.67077429367862	580	ENSG00000248729	processed_pseudogene	NA	1
ENSG00000250808.1	MTCO2P30	-0.00118733189479725	-0.225592173355497	0.821705674038414	0.930962439999644	0.00170454628569625	0.395988424107681	0.69237950604691	0.881129397204779	0.00186437240113847	0.311769193933308	0.755328527405432	0.931770881468264	364	ENSG00000250808	processed_pseudogene	NA	1
ENSG00000251476.2	MTCO1P31	-0.00116214755406103	-0.266173547439501	0.790328203341525	0.918120728908354	-6.02286725497583e-05	-0.0173049254822595	0.986204224120264	0.995626971451241	0.00425071894870447	0.856710375668663	0.39196053054684	0.765046518540041	492	ENSG00000251476	processed_pseudogene	NA	1
ENSG00000164151.11	ICE1	0.0014854880815769	1.45554300145434	0.146792182328704	0.428145308340823	7.64640550759234e-05	0.094948491622567	0.924415627449459	0.974503088130146	-0.000923432743935266	-0.768363583440217	0.442585479551249	0.79714584023707	8678	ENSG00000164151	protein_coding	23379	3
ENSG00000261037.1		-0.000305287007174379	-0.0984055222505268	0.921690314669135	0.971499439196941	0.00488174050450973	1.05891290684925	0.290444273938904	0.61233265730709	0.0029175672570567	0.577407726488175	0.563889225092457	0.857000708104335	3255	ENSG00000261037	lincRNA	NA	1
ENSG00000250490.1		-0.000741149090499169	-0.29919127104921	0.76504637169274	0.907773460381349	0.00130668924193526	0.609903994782552	0.542361601677494	0.800431880338286	0.00295656721436527	1.05492901446764	0.29189919216642	0.693992540898139	2923	ENSG00000250490	lincRNA	401172	2
ENSG00000133398.3	MED10	-0.00046333284148005	-0.551290925586092	0.581933941644335	0.812169220538368	0.000334542944490228	0.36734654897055	0.713605239070512	0.891299320706201	0.000580083755096943	0.519873201768443	0.603351285310752	0.874918479814091	1880	ENSG00000133398	protein_coding	84246	3
ENSG00000215218.3	UBE2QL1	-0.00223267437512157	-3.03765519174822	0.00264075383194896	0.0381620048711277	-0.00208791797341931	-1.36222799074915	0.174091424108998	0.4800208096337	0.0026897136173729	1.57289322517877	0.116291543383913	0.489844576351525	4317	ENSG00000215218	protein_coding	134111	1
ENSG00000250056.5	LINC01018	-0.00319141322375149	-1.31733792035979	0.188949343051268	0.485146315132832	0.000264542969533	0.115668960888434	0.907988019398901	0.96826436955948	0.00199454574820764	0.620742417085456	0.535014161814376	0.84373636667881	3518	ENSG00000250056	lincRNA	255167	4
ENSG00000037474.14	NSUN2	0.000237065692710636	0.200419398537982	0.841317952518748	0.938637029428247	0.000377103927391933	0.363217004672968	0.716684459191756	0.892415375573123	-0.000954497286461423	-0.704364528688898	0.481489894765612	0.815606925029372	5506	ENSG00000037474	protein_coding	54888	9
ENSG00000145545.11	SRD5A1	-0.00383279148028415	-4.14938459530381	4.593750667166e-05	0.00204103290512179	-0.00335818213904204	-2.80057948570121	0.0054137123764744	0.0687038838551985	0.00107539872467941	0.743719002524258	0.457349143221216	0.804155068703588	7715	ENSG00000145545	protein_coding	6715	4
ENSG00000112941.13	PAPD7	-0.000366603015473304	-0.436104602367785	0.663142776941512	0.858636659416245	2.82332563025769e-05	0.0378027938511784	0.969868671208263	0.98923693982654	0.00285923076924213	2.7543639542328	0.00606606254442987	0.132970073752262	6785	ENSG00000112941	protein_coding	11044	7
ENSG00000251365.1		-0.00255688724804157	-0.72376985763848	0.469893776681805	0.739128098585718	0.00280154689772987	0.787660587294537	0.43148281045708	0.726150907727004	0.00338721690629897	0.764039174905537	0.445156130424185	0.798993506814602	596	ENSG00000251365	lincRNA	NA	1
ENSG00000272071.1		0.00294988763174669	0.862206088477849	0.389412675378178	0.681853460640968	0.00427866822780131	1.11192057603768	0.267013430905213	0.590185212403529	0.00221131022283421	0.477518937101136	0.633173421946821	0.887800659550555	541	ENSG00000272071	lincRNA	NA	1
ENSG00000249734.1		0.000725538791409254	0.191785228811487	0.848068433387545	0.941810628260024	0.00241784178564254	0.65453327786039	0.513242091113875	0.782367898515681	0.000911078361701605	0.186243309858134	0.852319402588902	0.96223513315288	552	ENSG00000249734	lincRNA	NA	1
ENSG00000078295.16	ADCY2	-0.000227447278755773	-0.179644015334466	0.857579726342626	0.946407349061991	0.000321174172556727	0.250590087913228	0.802293107606301	0.930660004823309	0.00156950504369416	0.927028302607025	0.354299328566137	0.74086000900674	17538	ENSG00000078295	protein_coding	108	8
ENSG00000215217.6	C5orf49	-0.00300038138483764	-1.99856985196337	0.0467539444995016	0.23177169068129	0.00336053219649434	1.57915865220164	0.11529527150066	0.388908602075474	0.00634330905867386	2.4458104715525	0.0147502863100948	0.198402457007404	2385	ENSG00000215217	protein_coding	134121	2
ENSG00000124275.14	MTRR	0.000293078522288055	0.323744787980864	0.746405945614289	0.899759728117866	8.3322219205441e-05	0.0866524262352592	0.931002407085451	0.976495684625337	0.000484231872033308	0.400252789318968	0.689118438887474	0.908057185056561	6498	ENSG00000124275	protein_coding	4552	25
ENSG00000124279.11	FASTKD3	0.000808613977774492	0.735519693345623	0.462722759970024	0.73407881087254	-0.000272715522498085	-0.299153985405051	0.765018253982102	0.914867190329111	-0.00145798050948703	-1.15207217278584	0.249768397028912	0.659452485265803	2857	ENSG00000124279	protein_coding	79072	8
ENSG00000247516.5	MIR4458HG	-0.000297475793581238	-0.158605313536583	0.874109788918813	0.953873761456147	-0.000937204766630859	-0.648452965619134	0.51716066855861	0.785653841030238	-0.00117181539451881	-0.54967858183095	0.582752479851032	0.866111542276143	4339	ENSG00000247516	lincRNA	100505738	4
ENSG00000279075.1		0.00373682331257915	0.775575930423742	0.438743328330737	0.719229380947033	0.00130303671700284	0.319647623900193	0.74944566762722	0.907377345940643	-0.00309404764241191	-0.556841146803508	0.577851822332847	0.863943410514231	342	ENSG00000279075	TEC	NA	1
ENSG00000112902.11	SEMA5A	0.0020359201769926	2.17032565074119	0.0309379906281345	0.183165940882329	-0.00044981477160553	-0.170402089021826	0.864802448859426	0.953433681288924	0.0010561541119837	0.372582961101821	0.709595634287253	0.914298429339684	12097	ENSG00000112902	protein_coding	9037	4
ENSG00000266415.1	MIR4636	0.00155842112190777	0.590667508637902	0.555284731480751	0.795194980614636	-0.0127483292027213	-2.50970061728037	0.0125806349710181	0.11397840677767	-0.00498374419262902	-1.00231574023778	0.316611158286904	0.712956501242074	80	ENSG00000266415	miRNA	100616326	1
ENSG00000279698.1		0.00246220842808142	1.312740248731	0.190492150302753	0.486951941095542	-0.00186334353966671	-0.522931931530608	0.60138630500775	0.834654191419561	0.00188332461682495	0.501686111644431	0.616079649344276	0.880913682572051	375	ENSG00000279698	TEC	NA	1
ENSG00000250001.1		0.00306681959969696	1.80418735009484	0.0724233730083808	0.294189964936561	0.00170122865651279	0.554216104363196	0.579821050566251	0.822077150181801	0.00113774322804423	0.350844709374388	0.725832875645069	0.920861573239325	543	ENSG00000250001	sense_intronic	NA	1
ENSG00000250786.1	SNHG18	0.00620218292606534	3.36481748448732	0.000888232452644785	0.0180848846620086	0.00146705364312004	0.619742344979548	0.535871873399785	0.796494806873361	-0.00470539219421387	-1.63674679340704	0.102228506211963	0.466671717359867	1951	ENSG00000250786	lincRNA	NA	2
ENSG00000239112.1	SNORD123	-0.00195593923131868	-0.373107460136587	0.709389319939885	0.882438692861155	-0.00308318307841434	-0.807918140806771	0.419742522694136	0.716846866369147	-0.000125593922626886	-0.021919777743416	0.982519524111496	0.995934880132381	70	ENSG00000239112	snoRNA	NA	1
ENSG00000249781.6		-0.000291220273055798	-0.114408539581408	0.909007138434477	0.967594992570532	-0.00474917561823282	-1.54820615338162	0.122568708202668	0.401273085934972	-0.000196237180843404	-0.0561186518322803	0.955266706841991	0.990477637724317	2487	ENSG00000249781	lincRNA	285692	5
ENSG00000279755.1		0.00789786440123125	1.67583937310737	0.0950383778103546	0.342087149917848	-0.00027882100934746	-0.0582650027380222	0.953574192114991	0.984309753931023	-0.00871490995433056	-1.4812228848098	0.139092902261526	0.52284702794401	234	ENSG00000279755	TEC	NA	1
ENSG00000280368.1		-0.00299744595489523	-0.961210746288567	0.337388744690152	0.636221739142383	-0.00371577027026172	-1.01713586166543	0.309863146414001	0.629187421698599	0.0056093534087816	1.31669945663156	0.188461976810979	0.59219925108728	185	ENSG00000280368	TEC	NA	1
ENSG00000272417.1		0.00336206734090797	1.27273859203656	0.204310719540303	0.505303572818413	-0.00159406859462687	-0.675481448033412	0.499861528976443	0.773342110290136	-0.000610589601578617	-0.174072223541267	0.861869741101356	0.965756816141652	441	ENSG00000272417	lincRNA	NA	1
ENSG00000150756.13	FAM173B	-0.00160759179068773	-1.48107388788024	0.139864798647823	0.419555832441231	-0.000903044966864538	-0.880210789233365	0.379410802465545	0.685942502334277	0.000801861994506255	0.609362734192076	0.54252382948552	0.847335569980416	2462	ENSG00000150756	protein_coding	134145	7
ENSG00000150753.11	CCT5	-0.00177921180872976	-1.86946280674481	0.0627448471056077	0.272406315777127	-0.00343249398031258	-3.95506772606857	9.43991125165333e-05	0.00518108684042149	0.00107857606781937	0.87944817401688	0.379524332099023	0.757309830539895	5839	ENSG00000150753	protein_coding	22948	15
ENSG00000271715.1		-0.00219704427771584	-0.391612034945384	0.695683437436217	0.874904276100634	0.00760074583950934	1.4994863156166	0.134741049131307	0.421078041991823	0.0060237709450528	0.913819814200563	0.361193118866456	0.745810096302718	430	ENSG00000271715	lincRNA	NA	1
ENSG00000164237.8	CMBL	-0.000219022948289476	-0.182314407229365	0.855485934675931	0.94536581525858	0.00358481870538995	3.37750693149904	0.000822462893898422	0.0201254888290309	0.00492503540385254	3.29967038191913	0.00102764965276025	0.0526333211175059	3324	ENSG00000164237	protein_coding	134147	7
ENSG00000252341.1		0.00102336111946458	0.213397598645125	0.831193358698396	0.934939677606898	0.0079276757464156	1.62872422021044	0.104363073726255	0.368724326994637	0.00181015488998691	0.295518546644866	0.767704071108117	0.93598108339095	108	ENSG00000252341	misc_RNA	NA	1
ENSG00000259802.1		-0.00217679084710915	-0.845460653733734	0.398674132894755	0.689518608310884	-0.00523688639556829	-2.81289267205553	0.00521560314624512	0.066782126204308	-0.00122045328158482	-0.432537132490422	0.665512639711893	0.898672662495418	901	ENSG00000259802	antisense	NA	1
ENSG00000145495.14	MARCH6	0.00112632242769791	1.85910697502763	0.0642043782362109	0.275680343523076	-0.000229870469905591	-0.432308548299993	0.665810604586996	0.867587320082393	0.00120492076209633	1.4831266390635	0.138586605273712	0.521949552329565	11336	ENSG00000145495	protein_coding	10299	14
ENSG00000145491.11	ROPN1L	0.000791872223750242	0.443505073196192	0.657789724620597	0.85514315175801	0.00326625679037045	0.972509520581963	0.331537350589763	0.646444080990594	0.00268230213709504	0.691546068554035	0.489500516757126	0.821224793661328	1817	ENSG00000145491	protein_coding	83853	5
ENSG00000277073.1	MIR6131	0.00132900412221565	0.250860796584423	0.802130850667243	0.923125759870549	0.0015639546788257	0.382986229591225	0.701986223873707	0.88630808133762	0.00191633633025494	0.332660842929047	0.739511102764971	0.925414902873102	109	ENSG00000277073	miRNA	102465138	1
ENSG00000246016.2	LINC01513	0.00385274013298429	0.874027530797728	0.382954531631409	0.676220101502128	0.00125126446784058	0.282965030786524	0.777388016404618	0.920104565185724	-0.00380674959231169	-0.678805545116644	0.497533175512611	0.825886598584516	483	ENSG00000246016	antisense	NA	1
ENSG00000164236.11	ANKRD33B	0.00152528147423213	1.48735876274007	0.138198946208817	0.417593549090567	0.000516375646238871	0.188755979551418	0.85040465454813	0.946658568658724	0.00306961662077519	1.07450262077269	0.283046473170307	0.686315444456808	9783	ENSG00000164236	protein_coding	651746	2
ENSG00000112977.15	DAP	6.98181215270931e-05	0.0583070516878489	0.953551320081683	0.983220285105503	-0.00128485751571642	-0.890966574133007	0.373621681395912	0.681838314781038	0.0012293679488336	0.680860156527216	0.496233040620588	0.824813031656557	3361	ENSG00000112977	protein_coding	1611	6
ENSG00000169862.18	CTNND2	-0.00100940288042546	-1.52990128195848	0.127324254486115	0.399062144190454	0.000448952146301922	0.606240430749708	0.544788240786213	0.801697568900236	0.00267008022800459	2.85609274665476	0.00444328351200186	0.111493151621996	6863	ENSG00000169862	protein_coding	1501	17
ENSG00000039139.9	DNAH5	-0.00230418645232924	-1.79094845554807	0.0745292505549981	0.298673709973905	0.00326916664093486	1.15835235249079	0.247590714294638	0.568753663965204	0.00629056163846393	2.13642145820863	0.0330650264931092	0.286681535178852	16475	ENSG00000039139	protein_coding	1767	4
ENSG00000038382.17	TRIO	-0.00126186300339044	-1.7650430725126	0.0787955656147089	0.307368573082137	-0.00149047379192058	-1.76122030034054	0.0791635341168043	0.319813524500493	0.000671652560033259	0.614855428322256	0.53889252805364	0.845586043657927	17500	ENSG00000038382	protein_coding	7204	24
ENSG00000281325.1		-0.000710641408373263	-0.641664218166819	0.521687828489251	0.774016512811212	-0.000137673926145728	-0.0954288517611829	0.924034393661881	0.974292639315284	0.00507253218671372	2.9535734770586	0.00326911146831018	0.0949877894898897	1802	ENSG00000281325	protein_coding	NA	1
ENSG00000145569.5	FAM105A	0.00214219379492253	0.663806141124642	0.507435172488578	0.765096224688809	0.00567382257499445	3.01457825921553	0.0027807685881627	0.0447065342413137	-0.0028632892408299	-0.852161248362022	0.394478062407048	0.766733015057989	4074	ENSG00000145569	protein_coding	54491	3
ENSG00000248791.1		0.00105597295914667	0.252686933361828	0.80072086895265	0.922371795196887	0.00756221038931928	2.76259512132746	0.0060686041460897	0.0739955937358437	0.00248979833988884	0.550198870802846	0.582395841865418	0.866056076406311	1294	ENSG00000248791	processed_pseudogene	NA	1
ENSG00000250182.3	EEF1A1P13	-0.000952261920474419	-0.35401132213624	0.723633216442412	0.889967835460681	-0.00661764443325846	-2.25062048658586	0.0250935183204435	0.169479891042727	-0.00564019187232661	-1.48420537475726	0.138300351617354	0.521145837701213	1389	ENSG00000250182	processed_pseudogene	NA	1
ENSG00000261360.1		-0.00163888852030875	-0.77310241031564	0.440202960005711	0.720357449717784	0.0016900783704475	0.808048261648513	0.419667725926662	0.716846866369147	0.00281759073625794	1.08628850841265	0.277804849947389	0.681803760278015	2797	ENSG00000261360	antisense	NA	3
ENSG00000154124.4	OTULIN	-0.00130354891646133	-1.11034453177068	0.267933234533123	0.572257334383555	-0.00114066126754873	-1.2031315088828	0.229821682051267	0.547631945016677	0.000409757952478158	0.301942537817646	0.762804637056087	0.934325247003386	8614	ENSG00000154124	protein_coding	90268	6
ENSG00000154122.12	ANKH	-0.000386368357664202	-0.501613343924316	0.6163875270353	0.830556149532927	0.00123661360291538	1.91025797130194	0.0570006049932672	0.267900346727007	0.00324486143157688	3.38091138657633	0.000771299100318097	0.0440214858851765	10865	ENSG00000154122	protein_coding	56172	7
ENSG00000249485.1	RBBP4P1	-0.0018388602501286	-1.26239193286428	0.208001571596476	0.509789141898171	-0.00158104790486014	-1.63897371155699	0.102209090476789	0.364595592026577	0.00115384817013823	0.731104539694729	0.465012005306657	0.808225288238507	1276	ENSG00000249485	processed_pseudogene	NA	1
ENSG00000264792.1	MIR4637	0.000781668251256038	0.205730209630637	0.837171572898157	0.937369115925194	-0.00325614702171429	-0.848401376085864	0.396853558276215	0.699333007111807	0.000345621772253705	0.0700381380587533	0.944187564236138	0.987107535369037	84	ENSG00000264792	miRNA	100616271	1
ENSG00000183580.9	FBXL7	0.000163650525153877	0.0817820765778396	0.934886417691085	0.976446764020403	-0.00279829796205286	-2.58845048723361	0.0100842370239132	0.100936439614355	-0.00260993670325644	-1.13041967409577	0.258768966303688	0.667565236285084	4854	ENSG00000183580	protein_coding	23194	3
ENSG00000248150.1		0.00792115819621341	2.13667928733598	0.0336096802028297	0.192183249974081	0.00906114917958342	2.28185732775917	0.0231591363303828	0.161940392847838	0.00233922476196722	0.495037659103507	0.620761940443008	0.88257374148902	2120	ENSG00000248150	lincRNA	101929505	1
ENSG00000173545.4	ZNF622	0.00213624646242458	2.32740019993907	0.020754972475383	0.143908628516333	0.00128925452191751	1.73831644981558	0.0831243959563677	0.328866093582115	-0.0016542518439556	-1.53714878255048	0.124804895793675	0.503670840251752	1699	ENSG00000173545	protein_coding	90441	1
ENSG00000154153.13	FAM134B	-0.00228102827760792	-2.26345589513276	0.0244782919739424	0.159715459337429	0.000329072397632626	0.230130214387648	0.818138767121036	0.936087542248744	0.00375994731338847	2.27934449750438	0.0230107778050084	0.245713534188484	4568	ENSG00000154153	protein_coding	54463	6
ENSG00000145555.14	MYO10	-0.00262050585384756	-1.9011539701319	0.0584488666297108	0.261369593222253	-0.00142200402044741	-1.20461956724468	0.229247261103359	0.547174532674684	-0.000520600124264964	-0.307931213028468	0.758245769279901	0.932795606593662	13963	ENSG00000145555	protein_coding	4651	12
ENSG00000176788.8	BASP1	-0.00257646394101473	-3.44095865821969	0.000680745642698795	0.0149203789918506	-0.000735169684970915	-0.603978230677894	0.54628935799053	0.802517815722504	0.000547757067941636	0.385290857903224	0.700163887904043	0.910038719343331	2217	ENSG00000176788	protein_coding	10409	3
ENSG00000271892.1		-0.00594135130495906	-2.25200415521688	0.025203320009464	0.16286156200033	-0.00110850670462804	-0.388730669651346	0.697735912237267	0.884275647463828	0.00346939880878182	0.986498817423532	0.324301767977012	0.719131249449162	430	ENSG00000271892	lincRNA	NA	1
ENSG00000206814.1		-0.00253225383902329	-1.08744572145455	0.277902712851071	0.582344714166975	0.00279050431833346	1.04578655194691	0.296455007509796	0.617902531192718	0.00310002406707484	0.973549395139398	0.330688166849646	0.72332769958143	111	ENSG00000206814	misc_RNA	NA	1
ENSG00000215196.4		-0.00341452174512086	-2.20107397424603	0.0286588570717908	0.175212190911361	-0.000481889603215452	-0.264283220589416	0.791733134050291	0.925929768032036	0.0023294881157227	1.05291115963948	0.292822316918537	0.694360985753789	2941	ENSG00000215196	antisense	NA	1
ENSG00000251990.1	RNA5SP180	-0.00487580222977314	-1.28543764608015	0.199846532355663	0.499558134461563	0.000150988073241823	0.0386952835666694	0.969157649824057	0.989121103770938	-0.000735509563555168	-0.143933443733149	0.885603267695389	0.970789640140547	101	ENSG00000251990	rRNA	NA	1
ENSG00000252908.1	RNU6-1003P	-0.00160287967591764	-0.9156473307305	0.36074735346041	0.65701917297835	0.00239946055466264	0.899390642792104	0.36912614121202	0.67864005456495	0.00605522513779059	2.12981346057399	0.0336094447012038	0.289066531840868	105	ENSG00000252908	snRNA	NA	1
ENSG00000223361.5	FTH1P10	0.0032309150042522	1.40031599724905	0.162676963888678	0.449993251488918	0.00300002833650144	1.92468504303427	0.0551619992415351	0.263178413455612	0.000957065850089923	0.365309359811099	0.715014327021944	0.916893185413261	930	ENSG00000223361	transcribed_processed_pseudogene	NA	2
ENSG00000249937.5		0.00222890013672885	0.716046624709146	0.474640777893732	0.742729407437618	0.00138018063958359	0.503337233522537	0.615076161532377	0.841523830135253	-0.000317258539487111	-0.0826038870504025	0.934195149943476	0.98436880147145	1236	ENSG00000249937	lincRNA	NA	3
ENSG00000240785.1	RPL36AP21	0.00856701143577059	1.70424327381543	0.0895965538343328	0.330336964784027	-0.00701069156815276	-1.49087216551245	0.136987742370136	0.424574949633611	-0.0125185863298159	-2.02468427754204	0.0433597315221376	0.322195234925579	323	ENSG00000240785	processed_pseudogene	NA	1
ENSG00000145526.11	CDH18	0.00200824125626623	1.46018588427918	0.145513143823923	0.426716598313935	0.00283188049205737	1.55353172404828	0.121292230703882	0.399309261994461	-0.0010341985599929	-0.45506826339389	0.649231258017628	0.893448857780869	4853	ENSG00000145526	protein_coding	1016	12
ENSG00000248766.2		0.0109546770084983	2.05035212458861	0.0413885485719136	0.215639218597446	0.00126738147353535	0.224478572586427	0.822529311728147	0.937492658961518	-0.00852285818147727	-1.18810249254843	0.235281707882987	0.643667210561758	295	ENSG00000248766	processed_pseudogene	NA	1
ENSG00000183666.16	GUSBP1	6.41961163507424e-05	0.0403129909807471	0.967876249757405	0.989188623895652	-0.00042594051476796	-0.255678477140841	0.798364655355913	0.928581678943975	-0.00286250838219134	-1.39736016413217	0.162842220709579	0.559032017154541	6150	ENSG00000183666	transcribed_unprocessed_pseudogene	728411	5
ENSG00000279107.1		-0.00170618249475242	-0.464224329615278	0.64289701750828	0.846514964445322	-0.00400529927106403	-1.30839905900223	0.191684236160341	0.501254654957724	-0.00294349434840888	-0.70845203712193	0.478950615997637	0.814770090799558	1161	ENSG00000279107	TEC	NA	1
ENSG00000272130.1		0.000220523892980398	0.0815573156646224	0.935064970169741	0.976484984203297	-0.00168813847686134	-0.671735034119587	0.502240799802483	0.775285990727324	-0.00155101792147822	-0.455125204027628	0.649190319664087	0.893448857780869	291	ENSG00000272130	lincRNA	NA	1
ENSG00000154162.14	CDH12	-0.00383326330994487	-1.34431662272392	0.18008266008453	0.4728117986844	0.00057810789766067	0.220084718490582	0.825946598550242	0.938782447292939	0.00196112444922852	0.542384603742519	0.587762941398398	0.867879628716302	5928	ENSG00000154162	protein_coding	1010	8
ENSG00000213430.6	HSPD1P1	-0.00313063546896428	-1.4539134637086	0.147243138691108	0.428685084291301	-0.0042263828287329	-2.4453344427373	0.0150146408888129	0.125472816773335	-0.000486028753099319	-0.187051518585933	0.85168597383404	0.961906268011078	1726	ENSG00000213430	processed_pseudogene	NA	1
ENSG00000253104.1		-0.00346978498882256	-0.719144379600122	0.472733600774756	0.741475155140057	0.00351736649272939	0.834767493606161	0.404476218005898	0.705523826579417	0.00986627961344933	1.75335209595876	0.0800724243498894	0.42064168605761	501	ENSG00000253104	sense_intronic	NA	1
ENSG00000249206.2	GCNT1P2	-0.00833315882156835	-1.77887592491057	0.0764932279390044	0.302756302392297	0.00506647651622569	1.29850525550226	0.195055998388961	0.505421604132711	0.00744108554105104	1.29212009251947	0.196832678562689	0.603174251314481	595	ENSG00000249206	processed_pseudogene	NA	1
ENSG00000040731.10	CDH10	-0.00542975751505304	-2.70493646553789	0.00730848513789994	0.0749355427899344	-0.00420536365507093	-2.81813457490883	0.0051332804567902	0.0661225681889061	-0.000443895865553041	-0.185248801131433	0.853098973886002	0.962438438628619	3660	ENSG00000040731	protein_coding	1008	4
ENSG00000249562.1		-0.00560044927239813	-2.00790340876997	0.0457454784381493	0.229136109064576	-0.00344163084646097	-1.49829050471134	0.135051212178742	0.421506768856053	0.00380932096373502	1.04666146611152	0.295693872875103	0.695967720353077	268	ENSG00000249562	processed_pseudogene	NA	1
ENSG00000251033.1		-0.00477519952720332	-1.01867779905441	0.309355363070313	0.610573364424146	-0.0110735952897941	-2.231933179038	0.0263167228220978	0.174228592457358	-0.00994279014665091	-1.57414437967747	0.116002052341118	0.489668609931979	685	ENSG00000251033	lincRNA	NA	1
ENSG00000113100.9	CDH9	-0.00441140852844188	-3.18990249401047	0.00160780857588743	0.0274566731639279	0.000125071088352123	0.0451942923078552	0.963980851421988	0.987777733443913	0.00149776363099059	0.507780242904232	0.611801458513981	0.8796823651397	4203	ENSG00000113100	protein_coding	1007	5
ENSG00000113360.16	DROSHA	0.000167473082762331	0.318934589569361	0.750046379721613	0.901291046597952	0.000217485679247665	0.460501929211295	0.645471186195222	0.858707560334106	0.000728688099358054	1.07806234194447	0.281456298703401	0.685626595226449	7780	ENSG00000113360	protein_coding	29102	21
ENSG00000082213.17	C5orf22	0.000697487913521087	0.963032726515931	0.336475479785789	0.635127433917058	0.00069288358016508	1.07638859507082	0.282570608604356	0.604199408295635	0.00123852040420879	1.27901344491226	0.20140632105269	0.609667483880529	4172	ENSG00000082213	protein_coding	55322	10
ENSG00000279923.1		0.00274300419022728	1.49272362391658	0.136789155985871	0.415439468929634	0.00120132811486413	0.758814972630981	0.44852611980542	0.738481704083498	-0.00090851917284252	-0.414809070287238	0.678435819533999	0.905083528933634	1303	ENSG00000279923	TEC	NA	1
ENSG00000133401.15	PDZD2	0.0108331633386519	4.63412723416605	5.8133707640074e-06	0.000452010639839126	0.00541533133088666	3.7333862942175	0.000223842137936904	0.0089453487525623	-0.00285269628245095	-1.13053825801443	0.25871906707631	0.667565236285084	15642	ENSG00000133401	protein_coding	23037	12
ENSG00000248624.1		0.0152089797195709	4.67165009336901	4.91785968223019e-06	0.000402814002979618	0.00677680394405713	2.69203477858112	0.00747829132886882	0.0838450297147842	-0.00657008376009798	-1.67679226200932	0.0941246043423198	0.4510750355485	543	ENSG00000248624	sense_intronic	NA	1
ENSG00000249114.1		0.0146661931439694	3.71778447065133	0.000248832340258608	0.00728505050743483	0.00675198075509537	1.97691015243158	0.0489165737035182	0.245900602407472	-0.00579346756489475	-1.19642448569411	0.232022199894328	0.640774885974572	392	ENSG00000249114	sense_intronic	NA	1
ENSG00000249688.1		0.0171337934282775	4.79826254531933	2.77553671048475e-06	0.000267098734560551	0.0103074262926772	2.59165321198631	0.00999281533096174	0.100465191853295	-0.00444425762812822	-0.906028442971901	0.365298878840649	0.749456399609975	438	ENSG00000249688	sense_intronic	NA	1
ENSG00000251887.2	RNU6-760P	0.014283611161407	3.45765336773895	0.000641770959818837	0.0143462549976169	0.0110824553220059	2.68569683279699	0.00761834495960998	0.0849504161103859	-0.003974273089827	-0.729574551252446	0.465946264829771	0.80916724117979	97	ENSG00000251887	snRNA	NA	1
ENSG00000243914.1	RPL5P14	0.0120517071690133	4.21780638090403	3.46823132883326e-05	0.00164300760081152	0.00557787263832623	2.21163740871991	0.0277035383410038	0.179897395872913	-0.00572885108505253	-1.58763251163155	0.11291711855184	0.485125398222719	878	ENSG00000243914	processed_pseudogene	NA	1
ENSG00000214108.4	TPT1P5	0.0120098445090694	3.66646818105649	0.000301252693380127	0.00837706666215516	0.00504375775410459	2.13035759496188	0.0339104186663412	0.201082504719448	-0.00762381812613762	-2.08166788408711	0.0378129048220916	0.303480710732399	521	ENSG00000214108	processed_pseudogene	NA	1
ENSG00000249774.1		0.0113202990781635	3.19002130775334	0.00160717421483595	0.0274566731639279	0.00287887522167576	0.933012148396902	0.35152258003031	0.664701517366033	-0.00748371023832859	-1.76702571213753	0.077752362814862	0.416399278568942	166	ENSG00000249774	processed_pseudogene	NA	1
ENSG00000250764.1		0.00278749628845384	1.36489806009159	0.173530418197024	0.46358306666353	-0.00312750805479961	-1.50183188421537	0.13413427514243	0.420038164972501	-0.00337524582331199	-1.30528614166039	0.19231554398351	0.597219913498922	834	ENSG00000250764	antisense	NA	1
ENSG00000113384.13	GOLPH3	0.000492780719802836	0.638216216708474	0.523925791363941	0.775784687964547	-0.000683185696522399	-1.11532287932186	0.265555444674765	0.588721058132278	-0.000344463221815794	-0.389276751740992	0.697215018154753	0.909863363422727	2785	ENSG00000113384	protein_coding	64083	3
ENSG00000272086.1		-0.00119203380374284	-0.480531263107926	0.631276143415081	0.838839958249857	0.000321180644361222	0.161370658838133	0.871904097001924	0.956392178822004	0.00524339603260647	1.84164641330957	0.0660398082989824	0.387941319031095	802	ENSG00000272086	lincRNA	NA	1
ENSG00000150712.10	MTMR12	0.000129031340048534	0.186139262962382	0.852488740810797	0.944081348838875	-9.56708178827978e-05	-0.128852197513609	0.89755617514355	0.965063683129243	0.00136599479982018	1.40855013488502	0.159506699551978	0.55446312043391	5545	ENSG00000150712	protein_coding	54545	7
ENSG00000199731.1	RNU6-1079P	0.00512244321458591	1.46339489540385	0.144634143185299	0.425534509563547	0.00253660227515668	0.710292503027908	0.478044082058659	0.759688429176625	0.00174413530030466	0.387816124125961	0.69829509972078	0.909863363422727	110	ENSG00000199731	snRNA	NA	1
ENSG00000056097.15	ZFR	-0.000899141763531899	-1.12043613124764	0.263619098389932	0.56782754706895	-0.00156801314773929	-2.797616523668	0.00546239176191896	0.0690174054180586	0.00114295641259273	1.26645934615143	0.20585955665416	0.613746330341521	6792	ENSG00000056097	protein_coding	51663	7
ENSG00000207956.1	MIR579	0.00289987003274843	0.805346780046687	0.421396248248947	0.705174644185852	-0.000694038647431658	-0.179455417813108	0.857694575741616	0.949858426790366	0.00381067270689668	0.770375420777672	0.441392447228804	0.796605234697943	98	ENSG00000207956	miRNA	693164	1
ENSG00000249142.1		-0.00926725013290316	-2.62565219117917	0.00918966983657083	0.087610090934167	-0.00546419591541549	-1.22368149901314	0.221979626275165	0.538635900829477	0.00536780722812616	1.06853574249027	0.28572562296633	0.688951895377241	1108	ENSG00000249142	processed_pseudogene	NA	1
ENSG00000113387.11	SUB1	-0.00109282543345662	-1.27543695004685	0.20335609184622	0.504336268464102	-0.00109892654654332	-1.18299265869865	0.23769701076545	0.556626267432491	-0.00028693971151033	-0.234269541407348	0.814858809697792	0.951169406821377	9324	ENSG00000113387	protein_coding	10923	13
ENSG00000240376.1		0.000560644548427904	0.296183673965835	0.767339355887596	0.908732300018739	-0.00155923346991937	-1.14801542707893	0.251826325420206	0.57320671865906	-0.000876181232741627	-0.386113470915202	0.699554924009273	0.909883200458418	629	ENSG00000240376	processed_pseudogene	NA	1
ENSG00000249572.1		0.00297347169784649	0.766388454904128	0.444178981955196	0.721442694254593	0.000594669592125891	0.158322855858753	0.874303036473931	0.957307101093011	-0.00124486840469587	-0.254540301717231	0.799168838138954	0.94702360269251	537	ENSG00000249572	antisense	NA	1
ENSG00000113407.13	TARS	-0.000289814969911301	-0.261094811173288	0.794237539629354	0.919644157012552	-0.00236634971740261	-2.59157557828998	0.00999502258186328	0.100465191853295	-0.00157498249311165	-1.2197349896012	0.22306354549505	0.633416891292716	5718	ENSG00000113407	protein_coding	6897	16
ENSG00000082196.20	C1QTNF3	0.00120041147627515	0.614501651487402	0.53945102453651	0.785812086942877	-0.004695138515454	-2.98849700075166	0.00302223413456606	0.0468374166089982	-0.00661821182585831	-2.5555127089701	0.0108583381022597	0.174416119516836	3576	ENSG00000082196	protein_coding	114899	6
ENSG00000278900.1		0.00989306625652925	1.99282884165158	0.0473835466471026	0.233565116208244	-0.00107565633053186	-0.298187962227573	0.765754727134984	0.915186926059076	-0.0102770880955069	-1.75402753845271	0.0799565096269983	0.420246558068916	587	ENSG00000278900	TEC	NA	1
ENSG00000279995.1		0.00384158460698394	0.935142294257128	0.35063075607927	0.648102585947375	-0.000981262250576968	-0.31211632705131	0.755156966657452	0.91027739731893	-0.00503402928383589	-1.06768411076672	0.28610940544737	0.689181790404152	224	ENSG00000279995	TEC	NA	1
ENSG00000215158.9		-0.000269609184558936	-0.168970882638512	0.865958206406731	0.950220540445286	-0.00133123755775769	-0.729832786733572	0.466030444515698	0.751629658564614	-0.000786700074153137	-0.320141420844061	0.748976991068551	0.929884074534632	6571	ENSG00000215158	transcribed_unprocessed_pseudogene	NA	4
ENSG00000272323.1		0.00246389009519538	1.01438347058841	0.311395076623239	0.612023621057066	-0.00232932553068577	-1.33188698319386	0.183852517219842	0.492462736295064	-0.00577559159588804	-2.15582577596378	0.0315098797549561	0.280139425679999	1565	ENSG00000272323	antisense	NA	1
ENSG00000205838.12	TTC23L	-0.00223567932126313	-1.672776129297	0.0956408421551278	0.343506689983104	-0.00252927645538316	-1.42913823720189	0.153947502855094	0.452060164850536	-0.000159792675218303	-0.0770295108112675	0.938626763583274	0.986363137303243	4289	ENSG00000205838	protein_coding	153657	8
ENSG00000241829.1	RPL21P54	-0.00497905204160924	-2.00121368760332	0.0464663921394919	0.231016456754614	-0.000900208091371047	-0.328038569979381	0.743098692356181	0.903909100307985	0.00242278202161296	0.698540158531277	0.485120816990593	0.81800052900276	464	ENSG00000241829	processed_pseudogene	NA	1
ENSG00000113456.18	RAD1	0.000656386138984431	1.00133275205148	0.317648536747893	0.61824211850261	-0.000449115110834791	-0.619007663411935	0.536355134880648	0.796668962736543	-0.000626682836102465	-0.681860651629672	0.495600597047612	0.824208680458909	6766	ENSG00000113456	protein_coding	5810	8
ENSG00000113460.12	BRIX1	0.000505604785862823	0.546863339461578	0.584967649323695	0.813712185418338	0.00058321442378299	0.845316095346891	0.398570861847757	0.700725876891963	-0.000337381767116773	-0.318652881552402	0.750105028763923	0.930271824111538	5011	ENSG00000113460	protein_coding	55299	5
ENSG00000168724.14	DNAJC21	0.00064482208522467	1.01623962418397	0.310512351222468	0.611619555505659	0.000203880891100106	0.258649555078064	0.796073219841033	0.92778416592268	-0.000866693985905629	-0.89704077810513	0.370071176410586	0.752802912241636	9137	ENSG00000168724	protein_coding	134218	6
ENSG00000152582.13	SPEF2	-0.00158751210000735	-1.51057918411829	0.132177348050555	0.407429745642764	0.00366715037524919	1.91796266188874	0.0560124346681072	0.265222370847834	0.00420593698219213	2.02611408699089	0.043212550241169	0.321614518287616	16140	ENSG00000152582	protein_coding	79925	16
ENSG00000164187.6	LMBRD2	-0.00186929084381238	-2.66363984056388	0.00823991317801898	0.0814502702903212	-0.00223392900351548	-2.14887950295013	0.0323996353042798	0.196577939957547	0.0010339693476326	0.828389421661941	0.407792419046792	0.775573923405647	8421	ENSG00000164187	protein_coding	92255	3
ENSG00000207756.1	MIR580	0.00618730838274831	1.56585290478747	0.118666719654997	0.386139166610497	0.00255880544222665	0.727859831718975	0.467235747998428	0.752429772778498	-0.00326270677595992	-0.645728596195055	0.518711775077829	0.835904132519233	97	ENSG00000207756	miRNA	693165	1
ENSG00000145604.15	SKP2	0.00125434782495752	1.20266749555334	0.230259697513088	0.532603035552146	0.000160317268355739	0.174374678113417	0.861682134422954	0.951708626079084	-0.0017095688350209	-1.36021573982979	0.174292690675977	0.572527344544078	3837	ENSG00000145604	protein_coding	6502	9
ENSG00000201223.1	RNU6-1305P	-7.55851806577528e-05	-0.0202871676271297	0.983830714765141	0.994656359732444	1.97434192474008e-05	0.00579926847552081	0.995376520747023	0.998297579184254	-0.00035952047763463	-0.0795274869129639	0.936640635573432	0.985364647204528	104	ENSG00000201223	snRNA	NA	1
ENSG00000152620.12	NADK2	-0.00184863354921454	-1.97729689675375	0.0491229491549896	0.237941337314921	-0.00114859140402642	-1.35773304855183	0.17551245177558	0.481649260243472	1.83743549604853e-05	0.0152895678217039	0.987806448907275	0.996657138895776	4885	ENSG00000152620	protein_coding	133686	11
ENSG00000164188.8	RANBP3L	-0.00569158166334712	-2.2840812525895	0.02321825286963	0.154406890877376	-0.000746379908124627	-0.446686442102678	0.655405957419327	0.86321902096729	0.00252962327458187	0.871649418454391	0.383762100833271	0.759156726134516	3363	ENSG00000164188	protein_coding	202151	4
ENSG00000079215.13	SLC1A3	-0.00493063568789543	-2.16607829384245	0.0312648055991048	0.184527703013418	-0.00263869679358979	-2.03820090628988	0.042358129793168	0.228968631073397	0.00165202909350706	0.656223518367705	0.511941848532627	0.833119345125021	6265	ENSG00000079215	protein_coding	6507	16
ENSG00000279400.1		0.00126613384899295	0.410562900041496	0.681749950713952	0.868424879344774	0.000944353020209263	0.547972646465871	0.584095675971112	0.824596619060592	0.000697050373292658	0.213085044723329	0.831335872857594	0.955841689740418	2242	ENSG00000279400	TEC	NA	1
ENSG00000272103.1		0.0023444958030154	0.681772435623444	0.49602333701597	0.75613595056327	0.00194596325478734	0.569053645121086	0.569722008616737	0.816852832345908	-0.00215505949093034	-0.493345951738619	0.621955828454192	0.883240057376267	482	ENSG00000272103	lincRNA	NA	1
ENSG00000164190.16	NIPBL	-0.00042147336714594	-0.701538165005715	0.483629450366932	0.748701500643378	-0.00040789765077341	-0.781668580675644	0.43499179747568	0.728671576243025	7.39121470789762e-06	0.009963686218198	0.992053703122553	0.99740980881059	12529	ENSG00000164190	protein_coding	25836	9
ENSG00000249850.1	KRT18P31	-0.00064061317314597	-0.481365325462881	0.630684188015519	0.838723596381795	-0.000856732367826522	-0.735026760972849	0.462865689587015	0.74944150434113	0.000851820481286748	0.529924521308138	0.596368057856004	0.872733051537792	1292	ENSG00000249850	processed_pseudogene	NA	1
ENSG00000197603.13	C5orf42	0.000682734518770535	0.887364923242264	0.375747996752628	0.670008476137215	0.000650878503908922	1.20857001192358	0.227727290841024	0.545773933000945	-0.00121642090196824	-1.39539196684265	0.16343431903324	0.560009159860297	15146	ENSG00000197603	protein_coding	65250	15
ENSG00000242493.3	RN7SL37P	0.00454801237859486	1.82242828951435	0.0696023579299478	0.287335081018542	0.00317619488174727	1.42364776196091	0.155530295453012	0.453850400136244	-0.000213836262362032	-0.0706334589415442	0.943713947607344	0.987107535369037	307	ENSG00000242493	misc_RNA	NA	1
ENSG00000270558.1		0.00133429365176047	0.809269664727214	0.41914100740555	0.703705681342755	0.00349299843844602	1.98346136186141	0.0481769559531853	0.243839027064943	0.000688735985909293	0.320338836485371	0.748827426874054	0.929884074534632	529	ENSG00000270558	processed_pseudogene	NA	1
ENSG00000113569.15	NUP155	0.000584898197845002	1.12198408878879	0.26296163921488	0.567151434929781	-0.000378504522937583	-0.798545971929027	0.425150559454716	0.721209648079251	-0.000490769171828365	-0.77548416382219	0.438371243256728	0.794992706516441	9233	ENSG00000113569	protein_coding	9631	8
ENSG00000082068.8	WDR70	0.000277139020337232	0.461962875848426	0.64451565574311	0.847050979526595	0.000267869132226246	0.45473663875689	0.649609436031717	0.860642000649306	-0.00133804854037304	-1.7761402666161	0.0762365648997186	0.413872168668849	7039	ENSG00000082068	protein_coding	55100	7
ENSG00000113594.9	LIFR	-0.00115633866383847	-1.08244490078301	0.280113306401693	0.584834391771077	0.000522588337168831	0.44551474157183	0.656251389434134	0.863838239419525	0.00147243168284156	0.967808356495001	0.333545461781328	0.725319287387257	11864	ENSG00000113594	protein_coding	3977	9
ENSG00000244968.6	LIFR-AS1	0.00240982851824279	1.45661925869489	0.146494923428353	0.427958216277221	0.000355034070536646	0.260393545257476	0.794728993369625	0.927067883507989	-0.00310477276048552	-1.64335126163275	0.100854894003883	0.464972552052099	5098	ENSG00000244968	antisense	100506495	3
ENSG00000164327.12	RICTOR	0.000802805542883192	0.934428386785434	0.350998004290223	0.64828446269629	-0.00186538362285182	-1.81936444958737	0.0697974629178771	0.300171052949427	-0.00136689556959078	-1.11153047651066	0.266802886068324	0.673992710497537	13550	ENSG00000164327	protein_coding	253260	10
ENSG00000153071.14	DAB2	0.00107717434461826	0.752706181170646	0.45234517815736	0.727467590172133	-0.00141345742209376	-0.814368973208284	0.416043907748077	0.714369026211786	-0.00345719361051767	-1.56558026428543	0.117995010110997	0.491883863498658	7717	ENSG00000153071	protein_coding	1601	17
ENSG00000113638.13	TTC33	2.88879701052352e-05	0.0330641981424258	0.973650167235801	0.991060692922273	0.000604297002490994	0.701460623837544	0.483529361164056	0.763710906791834	0.00114027430018267	0.883144842312416	0.37752571756452	0.756390803747045	6821	ENSG00000113638	protein_coding	23548	7
ENSG00000132356.11	PRKAA1	0.000379848183260822	0.409002519844179	0.682893172227006	0.869055771570394	0.00117525617562358	1.34693034831061	0.178963136592212	0.48595516203778	0.00107482252940931	0.929770350421038	0.352878708923779	0.739811467740555	6563	ENSG00000132356	protein_coding	5562	9
ENSG00000212567.1		0.00322874399759771	0.869419431562787	0.385464080355872	0.678260016762628	0.00424104607210692	1.12768830097429	0.260302938759969	0.582686088160873	-0.00167509344968538	-0.34859943162257	0.727517179452242	0.921527486190834	128	ENSG00000212567	snoRNA	NA	1
ENSG00000145592.13	RPL37	-0.000618576852861837	-1.17436262121495	0.241383822928126	0.544299342233642	0.000266568525194666	0.36801318187676	0.713108597699953	0.891165098885417	0.000427050875266591	0.485337212288617	0.627621337046206	0.885532560483845	8153	ENSG00000145592	protein_coding	6167	6
ENSG00000212296.1	SNORD72	0.00229293194437609	0.452974032828198	0.650966147750662	0.850788411510864	0.00176358103154503	0.377195588849282	0.706280218913479	0.888318660090617	0.00243891028351317	0.393801950490742	0.693872708376983	0.90936061112411	80	ENSG00000212296	snoRNA	619564	1
ENSG00000083720.12	OXCT1	-0.00237553040342791	-3.67615419639414	0.000290622614932372	0.0081847261370718	-0.0025882809759685	-2.67289636990873	0.00790843070473337	0.0868551294388834	0.000534292631903973	0.457140408282775	0.647742142152666	0.893200817543309	4194	ENSG00000083720	protein_coding	5019	8
ENSG00000205765.8	C5orf51	0.00062120805140252	0.865297620927103	0.387717343199313	0.680495148855587	0.000644916915351782	0.996528948069517	0.319751980527977	0.6379375675715	0.00024205607942111	0.267772333417407	0.788970234249988	0.942609374363172	5572	ENSG00000205765	protein_coding	285636	4
ENSG00000151876.12	FBXO4	0.00229475295797071	1.58707650100794	0.113778041257311	0.376860127393408	0.000782325624461824	0.694462502708888	0.487899990454993	0.766103299565679	-0.00351062670787759	-2.12102636649285	0.0343452874839909	0.292132330323601	3014	ENSG00000151876	protein_coding	26272	7
ENSG00000112964.13	GHR	-0.0130124535843155	-5.42855005037059	1.35949412949578e-07	2.75233434141316e-05	-0.00215668673650157	-1.30559196025347	0.192636475408225	0.502537958095679	0.0137514305328638	5.08132113975816	5.06960890564466e-07	0.00040294002635235	6610	ENSG00000112964	protein_coding	2690	13
ENSG00000198865.9	CCDC152	0.000362478421890301	0.308103539709842	0.758263909091478	0.90485527124989	0.00424387747088089	2.59816065192568	0.00980934191353202	0.0992964516341496	0.00270075042493557	1.52589532577876	0.127583716981139	0.506277101777966	3431	ENSG00000198865	protein_coding	100129792	2
ENSG00000250722.5	SEPP1	0.00774546946328795	3.08931707615841	0.00223629261206988	0.0341086278998007	-0.00126548226961733	-0.566646655615648	0.571354562207362	0.817737256715419	-0.0100762761740774	-2.65226191896951	0.00821533730902147	0.152246233723317	5688	ENSG00000250722	protein_coding	6414	15
ENSG00000272234.1		-0.000125470216622273	-0.0406582607317746	0.967601270156127	0.989188623895652	0.00268682075482513	0.985473851559112	0.325141653531391	0.641334855154336	-0.00124962933536403	-0.321846813942842	0.747685279998091	0.929517211722804	604	ENSG00000272234	antisense	NA	1
ENSG00000177721.4	ANXA2R	0.00445221629963509	2.04561265625388	0.0418567845823077	0.216863012345805	0.00347676710240514	2.03484160000791	0.0426971774194136	0.229914376207449	-0.000245156030840285	-0.098467928326591	0.921594925636129	0.980731285537605	2386	ENSG00000177721	protein_coding	389289	2
ENSG00000172262.11	ZNF131	-0.0010527427413536	-1.77895917012871	0.076479541501465	0.302756302392297	-0.00137281815060607	-2.52975729743148	0.0118974743653527	0.110480224959095	-0.00105005113556195	-1.44173715204895	0.149918907497451	0.539344738821012	8516	ENSG00000172262	protein_coding	7690	20
ENSG00000177453.7	NIM1K	-0.00171585246225717	-1.4254563353285	0.155291179429659	0.439288876583887	-0.000583478133166142	-0.678151194689289	0.498169702211568	0.772506814759755	0.0019292641429743	1.44434835884867	0.149183642916838	0.538497896201371	3619	ENSG00000177453	protein_coding	167359	5
ENSG00000249779.1		0.00102594602677258	0.586722253541419	0.557927547440504	0.796933251336077	-0.000669238446993118	-0.333335165532585	0.739101289283316	0.90215423604496	0.0002600027669424	0.109727611713776	0.912663542690903	0.977772434034585	1103	ENSG00000249779	processed_pseudogene	NA	1
ENSG00000112972.14	HMGCS1	-0.00441353390288807	-2.25315074836163	0.0251298943725004	0.162533915983682	-0.00127491309871777	-0.944177255688438	0.345796913941558	0.660027466898003	0.00569637902815687	2.7216481911556	0.00669185281264626	0.138587311509135	4702	ENSG00000112972	protein_coding	3157	7
ENSG00000151881.14	TMEM267	0.00321116092149603	2.55113687186168	0.0113427493079119	0.0995422359828377	0.00213122073075048	2.1017164047057	0.0363656338912873	0.208888250349846	-0.0022309517114282	-1.51523191885763	0.130261135863413	0.510762648570956	3158	ENSG00000151881	protein_coding	64417	6
ENSG00000249492.1		0.00199444245165667	0.628905377666537	0.529993739297602	0.77949870778744	0.00330981512975716	1.34619163463506	0.179200941396598	0.486294107931246	0.000728937936591053	0.201912136803993	0.840056560448735	0.958784184520249	823	ENSG00000249492	processed_transcript	NA	2
ENSG00000172244.8	C5orf34	0.00348554391961922	1.33046944150447	0.184593960982992	0.47899540261187	-0.00120667675102303	-0.725196369129155	0.468865642560116	0.753145307073081	-0.00432105773745017	-1.60366086741532	0.109335889304213	0.48023051099906	3011	ENSG00000172244	protein_coding	375444	5
ENSG00000249855.1	EEF1A1P19	-0.00122229766278923	-0.382826222909484	0.702178734874694	0.878439760429692	-0.00432758142338134	-2.21095126246745	0.0277515091989525	0.180031316725651	-0.00226282217296283	-0.663497726368071	0.507276762951397	0.830640330812222	1382	ENSG00000249855	processed_pseudogene	NA	1
ENSG00000172239.13	PAIP1	-0.000810442735470511	-1.20151902859128	0.230703797360388	0.532985627231557	-0.00163446259066586	-2.81534082495477	0.00517700754353565	0.0664465202657147	-0.000352556992535198	-0.433081855353704	0.665117103023959	0.898647338527829	3391	ENSG00000172239	protein_coding	10605	10
ENSG00000248092.7	NNT-AS1	0.00100504040043683	0.835296326205671	0.404360278642877	0.693534789989038	-0.00019380727569782	-0.22655639038871	0.820914477547299	0.936808774796033	-0.00114221496489184	-0.866952799267978	0.386328153760871	0.761917020376953	6580	ENSG00000248092	antisense	NA	6
ENSG00000279557.1		0.00356181900442698	1.0759487245655	0.283002821930563	0.587126890818821	0.000692202108370446	0.246160189471574	0.805717273807661	0.931761205793631	-0.00203939192980237	-0.516100108401244	0.605982153596644	0.876128613904466	1177	ENSG00000279557	TEC	NA	1
ENSG00000249286.1	AMD1P3	0.00129221172011504	0.401336853459588	0.688520058319674	0.872370813094523	0.00124932707976258	0.442456297417914	0.658460270508504	0.864945982665448	-0.00329340334608059	-0.860764785511947	0.389725036523606	0.764208633387846	994	ENSG00000249286	processed_pseudogene	NA	1
ENSG00000112992.16	NNT	-0.00176805262771936	-2.50831847898262	0.0127744035872386	0.107421121074507	-0.00155022585995778	-2.11515183408146	0.0351955695105415	0.204909636922469	0.00145831293819411	1.49282128979297	0.136030397553872	0.518878836030232	8245	ENSG00000112992	protein_coding	23530	10
ENSG00000251141.5		-0.00070122034913288	-0.543681910075079	0.587152067455404	0.8148523157919	0.00300157309614288	2.39798929594944	0.0170623120550786	0.134616623787495	0.00219510953814714	1.24674533046177	0.212996624441797	0.621925407876811	2211	ENSG00000251141	antisense	NA	8
ENSG00000112996.10	MRPS30	-0.000922023336176886	-1.67916760175195	0.0943872684971648	0.341108634910894	-0.000264736738705545	-0.372032237169999	0.71011699745021	0.889681211489288	0.00201824484640523	2.18806407060554	0.0290651504510991	0.26943331692466	6202	ENSG00000112996	protein_coding	10884	4
ENSG00000272335.1		-0.000453220154763918	-0.532593712598381	0.594794934923716	0.818696639308764	0.00139550612448472	1.47103227180201	0.142272644498542	0.43307389375017	0.00289786644135967	2.30503672091164	0.0215184083671373	0.237230678103007	2517	ENSG00000272335	lincRNA	NA	1
ENSG00000164588.6	HCN1	-0.000317719958492798	-0.429402248975071	0.668005841592948	0.861645312653125	-0.000190712807699742	-0.125364319144718	0.900314465330349	0.966085725585744	0.00102611015677894	0.582270341012319	0.560611983126184	0.855186710941502	13704	ENSG00000164588	protein_coding	348980	5
ENSG00000170571.11	EMB	0.00167109272586598	0.782488236911984	0.434679222416311	0.716362607624278	0.00347897317312836	1.82411669956523	0.0690741510689342	0.298556149433903	0.000745034558965178	0.283849236577291	0.776627716920502	0.938858418100242	5257	ENSG00000170571	protein_coding	133418	5
ENSG00000271752.1		0.00138963287536666	0.34800716333545	0.728131997467107	0.891703761383037	-0.00214862448885746	-0.513075019106442	0.608255602781995	0.838292083903076	-0.00259137147463623	-0.50280861602077	0.615290641841182	0.880803975689114	408	ENSG00000271752	lincRNA	NA	1
ENSG00000151883.17	PARP8	0.00124467664278412	1.2402679834263	0.216056325671311	0.519270774880315	0.000139270337742621	0.109377936568511	0.912971821354863	0.970207749147041	0.000803645496110399	0.527018128399275	0.598383500632555	0.873122718895164	10056	ENSG00000151883	protein_coding	79668	22
ENSG00000152684.10	PELO	-0.00123200740998005	-1.67761194964711	0.0946911552716314	0.341582146937167	-0.0018582254927653	-2.46542844076342	0.0142134602399795	0.121328900855195	0.000771056963038898	0.794002019507624	0.427520587147809	0.788276864641292	4349	ENSG00000152684	protein_coding	53918	2
ENSG00000272123.1		-0.00214149575008719	-0.895535940276935	0.371374889353626	0.666272029019122	0.00279737597224705	1.10937948549369	0.268105964402153	0.590895963445641	0.00509057231536542	1.64004663533751	0.101540343253724	0.466008504325262	453	ENSG00000272123	antisense	NA	1
ENSG00000164172.18	MOCS2	-0.00202378545738591	-2.79126691956328	0.0056615585554248	0.0633126871284087	-0.00124733357908948	-1.98499994156131	0.0480046289416015	0.243483653293965	5.89954952552396e-05	0.0646732198418801	0.948456579181935	0.988436198001375	6010	ENSG00000164172	protein_coding	4338	10
ENSG00000247796.2		-0.00495297844450766	-2.72311739357149	0.00692942572085675	0.0726455671566126	-0.00055913657920916	-0.437092185111267	0.662341591611088	0.866328508598507	0.00282268008391956	1.41699593583034	0.157023669745791	0.550429263760974	3194	ENSG00000247796	antisense	257396	3
ENSG00000134363.11	FST	0.00393468109382811	1.00802481531776	0.31443165357409	0.614852313220414	-0.00374513041238853	-0.969130775547724	0.333217522148964	0.647780417186048	-0.00182155674579113	-0.355397791761339	0.722421448935227	0.919623155373638	2969	ENSG00000134363	protein_coding	10468	5
ENSG00000164258.11	NDUFS4	-0.000154533400825888	-0.186238381181671	0.852411099100565	0.944081348838875	-0.00153603372609507	-2.51085091468772	0.0125405306013629	0.113753913165947	-0.00126226352949258	-1.33904272197791	0.181083890345926	0.58226270542215	1176	ENSG00000164258	protein_coding	4724	6
ENSG00000272416.1		-0.00838680765646351	-2.65525290642185	0.00844165219398982	0.0828362296932532	-0.00776447950846204	-2.73171077403889	0.00665304217542263	0.0779903028746036	0.000379924104122974	0.0985326934936437	0.921543523286672	0.980731285537605	759	ENSG00000272416	lincRNA	NA	1
ENSG00000185305.10	ARL15	-0.00458004075074668	-3.31772128665139	0.00104466146763919	0.0203803955413973	-0.00521854531477647	-3.10727442807541	0.00205881243736136	0.0369724810926985	0.0026016296016504	1.27893689505314	0.201433259937502	0.609667483880529	3797	ENSG00000185305	protein_coding	54622	7
ENSG00000222960.1	RNU6-272P	-0.0104328678394529	-3.50516667984015	0.000541971302195507	0.012616398296753	-0.00600736269433096	-1.79111665471754	0.0742268617511096	0.309182541377875	0.00761326307752459	1.89366954512008	0.0587687183217505	0.366834408139839	104	ENSG00000222960	snRNA	NA	1
ENSG00000207627.1	MIR581	-0.00107653947558766	-0.328459506555652	0.742843288816049	0.897797992613098	-0.00249099170624808	-0.908444635487404	0.364332296096986	0.67483617249063	0.00592765575814025	1.45297783184328	0.146773374074657	0.534407487744235	96	ENSG00000207627	miRNA	693166	1
ENSG00000241230.3	RN7SL801P	-0.00410187026845754	-1.64556666385969	0.101128299771168	0.353800670539496	-0.00264453249774319	-1.24942600732889	0.212429467039148	0.527814792481199	0.0030784447266071	1.04147534518792	0.298091052229526	0.6974555619966	302	ENSG00000241230	misc_RNA	NA	1
ENSG00000265421.1	MIR4459	-0.00552630697126591	-1.69444111504525	0.0914452715360789	0.334255753221641	-0.00401727119079454	-1.35142415839241	0.177521579248004	0.484006236902828	0.0036852330204309	0.956265043248634	0.339338712700309	0.728982956497388	66	ENSG00000265421	miRNA	100616233	1
ENSG00000279638.1		-0.000613473851925995	-0.220331330058015	0.825795611477	0.932861705653336	-0.00295016187909519	-1.14378832300913	0.253572947313867	0.574559785784133	0.00189953803851451	0.539924121174445	0.589457618603828	0.868921589176957	138	ENSG00000279638	TEC	NA	1
ENSG00000169271.2	HSPB3	-0.00253414331844952	-0.551922129357028	0.581502054497173	0.812014191144542	0.000871762770836482	0.198829856139677	0.842523085577261	0.943749430796489	0.00252975887785302	0.420687796126803	0.674139668585492	0.903287793014545	784	ENSG00000169271	protein_coding	8988	1
ENSG00000178996.13	SNX18	-0.0019103207061368	-1.29859957754418	0.195295701583672	0.493368120954715	-0.00171648114065611	-1.74188005972189	0.0824977333303326	0.32748822738974	-0.000237749313949561	-0.149257377295915	0.881402685105351	0.969796022475433	6653	ENSG00000178996	protein_coding	112574	3
ENSG00000280159.1		-0.000653102023759684	-0.257261105342435	0.79719197270814	0.920699051998254	0.000531714559758214	0.232604781843124	0.816218164059496	0.935486103434992	0.00133434735025767	0.443266384404682	0.657739172479373	0.895882976329704	2431	ENSG00000280159	TEC	NA	1
ENSG00000152669.8	CCNO	0.00600603140962522	2.54218061839353	0.0116297663368972	0.100919848600814	0.00905285757466341	2.05505410768185	0.0406915096855474	0.223383056837799	0.00410128959657435	0.90057561174909	0.368189625103628	0.752168949735585	1809	ENSG00000152669	protein_coding	10309	2
ENSG00000251307.1		0.00547309493443177	1.40293497514454	0.161895334331717	0.448814607254703	0.00398865144053506	0.798398005353934	0.425236267413514	0.72121791659638	-0.0018198829184844	-0.316635543442057	0.75163465328529	0.930344203612228	770	ENSG00000251307	antisense	NA	1
ENSG00000067248.9	DHX29	-0.00179975880156835	-2.09181267113323	0.0374794657853233	0.204779491582904	-0.00122536371602729	-1.97498440138019	0.049135799708128	0.246310269034437	-8.07496180187102e-05	-0.0851520443880631	0.932170044290107	0.9840259179259	4734	ENSG00000067248	protein_coding	54505	5
ENSG00000039123.15	SKIV2L2	-0.00145326276039997	-1.86335371321894	0.0636024751526072	0.274278814298582	-0.000237877313052098	-0.447624833080898	0.654729187989501	0.862946098406503	0.00012417438244587	0.144863866910343	0.884868928087004	0.970772823308988	6578	ENSG00000039123	protein_coding	23517	9
ENSG00000067113.16	PLPP1	-0.000868766897537385	-1.04031118975412	0.299215304417537	0.601731381996735	0.000939552026458896	0.955885218357242	0.339857376244854	0.653642166536526	0.00229979680736734	1.82196512400102	0.0689776797717334	0.39685728815285	2016	ENSG00000067113	protein_coding	8611	6
ENSG00000265135.1	MIR5687	0.000724574864018127	0.220810658782639	0.825422768149568	0.932861705653336	-0.00100194079820626	-0.425780673272384	0.670556113262845	0.870168381362876	0.000790066445328067	0.208822486361028	0.834660494443591	0.956995414192618	77	ENSG00000265135	miRNA	100847019	1
ENSG00000250853.1	RNF138P1	-0.00108392363328917	-0.713872952020432	0.475981564584342	0.743688705932288	0.000484680706044465	0.285102252037009	0.775751666281693	0.919730112064909	0.000306205415431077	0.1476365716859	0.882681151926585	0.969879495052492	546	ENSG00000250853	processed_pseudogene	NA	1
ENSG00000177058.11	SLC38A9	-0.000332038077030254	-0.390206017447264	0.696721404080811	0.875292864035723	-0.000803617267496363	-0.838873648054541	0.402171270709803	0.703779960944383	0.000269666248115177	0.223492247217582	0.823231497881996	0.953659808072747	8823	ENSG00000177058	protein_coding	153129	26
ENSG00000134352.19	IL6ST	0.00101987262585063	1.25047306457625	0.212313275031229	0.515062500810555	0.00161309667980146	1.83306598376657	0.0677288293381733	0.294819610060284	0.00136925969569606	1.16050790212609	0.246321875286703	0.656572778990516	9292	ENSG00000134352	protein_coding	3572	15
ENSG00000264281.3		0.00312632062977773	1.19867307443361	0.231806935789747	0.533989097322425	0.000366007111469409	0.139211807245099	0.889371028023426	0.962476160432815	-0.00316462289493213	-0.856900267622804	0.391855655383307	0.765046518540041	78	ENSG00000264281	processed_pseudogene	NA	1
ENSG00000226221.1	RPL26P19	-0.000458013871256136	-0.263840704978887	0.79212324662629	0.919189278084939	-0.00210734960098275	-1.95672891747926	0.0512554377911135	0.251875817494229	-0.00042823983550521	-0.226788357556415	0.82066861879452	0.952748096258068	438	ENSG00000226221	processed_pseudogene	NA	1
ENSG00000095015.5	MAP3K1	-0.00130784403142497	-0.889169831665838	0.374779271572106	0.668916161260117	-0.000922946512118789	-0.937207743728649	0.349363964418885	0.662602799507669	-0.000115436015699058	-0.074786471701156	0.940410519098656	0.98674688126054	7716	ENSG00000095015	protein_coding	4214	2
ENSG00000155545.19	MIER3	0.000994559958729227	1.26453178553812	0.207234282530103	0.509152829789392	-0.000937265596815217	-1.22083989926057	0.223052384252909	0.539461230412889	-0.000847477891607545	-0.820982570020255	0.411995164921143	0.778356181246305	5763	ENSG00000155545	protein_coding	166968	11
ENSG00000207293.1		0.00435127678338427	0.862868799343738	0.389048876939522	0.681560420519863	-0.00280084805402845	-0.547122781545292	0.584678679569566	0.824822801969687	-0.00321293651907266	-0.5051953933188	0.613614460366823	0.880342714231316	102	ENSG00000207293	misc_RNA	NA	1
ENSG00000062194.15	GPBP1	-0.0012784522898106	-1.83767315701993	0.0673148903477379	0.282033882636169	-0.00110261673168834	-1.741280207216	0.0826029475420845	0.327724025559832	-0.00040906865802811	-0.477716228846051	0.633033059956499	0.887800659550555	6472	ENSG00000062194	protein_coding	65056	9
ENSG00000250961.1		-0.00460741135771978	-1.73802096323919	0.083456723875234	0.31743730846553	-0.00528591027812823	-1.15690447394897	0.248180953880301	0.569378155898147	0.000234923010262512	0.0497338861855368	0.960351658678165	0.991386673799143	897	ENSG00000250961	antisense	NA	1
ENSG00000248294.1		-0.00648099917678768	-1.58630544790543	0.11395280968536	0.37726431592839	-0.00191525813833833	-0.341086133915874	0.733264315006808	0.900157195563573	0.00127371713042775	0.201750595380059	0.840182794100753	0.958784184520249	409	ENSG00000248294	lincRNA	NA	1
ENSG00000249436.1		-0.00693645117810124	-1.93958550601943	0.053571715281149	0.250082349398476	-0.00188586389739856	-0.28547261361455	0.775468202681595	0.919730112064909	-0.00331761514106684	-0.426162176272639	0.670148565000352	0.900412484654868	820	ENSG00000249436	lincRNA	NA	1
ENSG00000145632.14	PLK2	-0.00412884343939396	-2.25611396509249	0.024940997933753	0.161702059111281	-0.00511137320362611	-2.60789476921424	0.00954052197094035	0.097774403770955	0.00302425151654608	1.22923287313756	0.219485413872454	0.62977364550451	4768	ENSG00000145632	protein_coding	10769	15
ENSG00000152932.7	RAB3C	-0.00571563979487796	-4.22480057374317	3.36933084457382e-05	0.00161758031151128	-0.00100492497686274	-0.55478694584466	0.579430956701168	0.822067190982881	0.00652769695032576	3.08777551984851	0.00211346643707004	0.0768249751770485	9656	ENSG00000152932	protein_coding	115827	4
ENSG00000240412.1	RPL5P15	-0.00495898496109056	-1.57286714839434	0.117033039379599	0.383030200562177	-0.00504241697305201	-1.7989596157758	0.0729744969739268	0.306931882795624	0.00318422376897391	0.811054955927179	0.417668438891989	0.782057822059339	897	ENSG00000240412	processed_pseudogene	NA	1
ENSG00000113448.17	PDE4D	-0.00205477088832257	-1.84775904213821	0.0658360038888144	0.278965591479089	-0.00105602053914193	-1.04277654401242	0.297845032981906	0.619356047266638	0.0026214994703899	1.8189434685556	0.0694381213514278	0.397785634270822	16286	ENSG00000113448	protein_coding	5144	28
ENSG00000202601.4	MIR582	0.00944101311247666	1.8715758946712	0.0624504486159083	0.271843129269248	0.000128546146851064	0.0321060591197415	0.974407642134157	0.991361494344048	-0.00533833970358339	-0.914357094493887	0.360911065769734	0.745676500024939	98	ENSG00000202601	miRNA	693167	1
ENSG00000152931.7	PART1	-0.00510419408437848	-1.1494126088179	0.251500610631414	0.555287877235631	0.00248219245408531	0.515440870219279	0.60660363499348	0.837437871009643	0.00659536088381045	1.00771258198654	0.314014748013803	0.711514781161041	9752	ENSG00000152931	lincRNA	25859	3
ENSG00000251303.1	CAB39P1	-0.00445716616271372	-0.835257698575531	0.404381980476101	0.693534789989038	-0.00378661710544489	-0.708921917533556	0.478893074739964	0.760266601277076	0.00385642216871735	0.524334854795673	0.600246967490601	0.874519239046089	460	ENSG00000251303	processed_pseudogene	NA	1
ENSG00000164181.13	ELOVL7	0.00232404369751225	1.16080578482375	0.246844544330595	0.549853012386814	0.001799956496352	1.2672764692276	0.205985044742609	0.5200516541384	-0.00269442405821843	-1.1319119789333	0.258141502872186	0.666959002414054	4576	ENSG00000164181	protein_coding	79993	7
ENSG00000272308.1		0.000427480546950786	0.145458941456073	0.88446747965325	0.958716643770015	-0.00342885774006186	-1.36072024797042	0.174567115293867	0.480625279484438	-0.00132537757034885	-0.375921815792918	0.70711315524607	0.91342011145372	479	ENSG00000272308	lincRNA	NA	1
ENSG00000049167.13	ERCC8	-0.000179372035457506	-0.210899711511404	0.833139884136229	0.935886825458724	-0.00158604869410231	-2.31524780939561	0.0212364949735165	0.154538888481405	-0.000991650481269241	-0.995380788009718	0.319968225770168	0.715038855048194	4847	ENSG00000049167	protein_coding	1161	8
ENSG00000164182.10	NDUFAF2	0.000444186221543149	0.447300903845097	0.655050863775972	0.853100897804272	0.00129797003771008	1.76579552193421	0.0783911007907623	0.317829779514408	-0.000478066229871732	-0.414320472074791	0.678793359779174	0.905084549027389	1017	ENSG00000164182	protein_coding	91942	4
ENSG00000188725.7	SMIM15	0.000475358880225712	0.469429086935134	0.639178190003612	0.843727428221175	-0.00126911074095123	-2.07843614474089	0.0384719672795761	0.216162658098126	-0.00105372727179848	-1.00569022136015	0.314986052051722	0.711904499636223	2889	ENSG00000188725	protein_coding	643155	2
ENSG00000251279.1		-0.000340942885804388	-0.145272219023254	0.884614741014576	0.958779411220848	0.00170329056651401	0.662740417399661	0.507977579467878	0.778615808764869	0.0032986790441443	1.06651207372558	0.286638147293007	0.689301596258462	796	ENSG00000251279	antisense	NA	1
ENSG00000130449.5	ZSWIM6	-0.000985793252743846	-0.64562034389945	0.519126170405883	0.772476733519257	-0.00292898449124616	-2.93619732909162	0.00356526643065839	0.052476418108319	0.00128576540067376	0.775895667115797	0.438128408594718	0.794904657310321	5501	ENSG00000130449	protein_coding	57688	1
ENSG00000251682.1		-0.00115212478272939	-0.465071717446688	0.642290937132682	0.846051486215957	-0.00173610383215094	-1.09172963650485	0.275779594202128	0.5983666678414	0.00247976561457481	0.961981275642601	0.336461860975901	0.727430136665608	591	ENSG00000251682	processed_pseudogene	NA	1
ENSG00000250461.1		-0.000923379344270127	-0.452228737617647	0.651502170773568	0.851268666877787	0.000109806431147619	0.0748482597645752	0.940382574176975	0.979494288596826	-0.000518184746711696	-0.235514622113696	0.81389287383742	0.951140160997372	744	ENSG00000250461	processed_pseudogene	NA	1
ENSG00000068796.16	KIF2A	-0.00186580801956989	-2.53204904318558	0.011962248619412	0.102848499748631	-0.00280553839848973	-4.03109558001707	6.9559914173734e-05	0.00410097735760531	0.00139388825287075	1.43647052158403	0.151410314643319	0.541937412452034	4774	ENSG00000068796	protein_coding	3796	10
ENSG00000086189.9	DIMT1	0.00109972776837399	0.908593205660974	0.364452931980859	0.66068254099588	0.000986135001883722	1.23962265624881	0.216030342852253	0.531891028974915	0.00065614598874401	0.517664356155765	0.604890824462783	0.875654118441051	3736	ENSG00000086189	protein_coding	27292	5
ENSG00000086200.16	IPO11	-0.000654046813011037	-1.13499333576022	0.257481256928496	0.561751585299653	-0.000859446292911261	-1.30604191614131	0.192483604295453	0.502511855939985	0.000933281908823291	1.13516698133896	0.256776556783346	0.665671044765717	7540	ENSG00000086200	protein_coding	51194	14
ENSG00000199279.1	RNU6-661P	0.000135219707904705	0.0338721344824872	0.973006543238141	0.990873465112643	0.00362356670766284	0.857877240702915	0.391607291728465	0.696032174962138	0.00145376284058214	0.271896079945882	0.785799158432328	0.941539255977942	107	ENSG00000199279	snRNA	NA	1
ENSG00000186105.7	LRRC70	0.00441507180298326	2.29764521540566	0.0224208257718025	0.150642116801153	-0.000471164580616917	-0.28326682306311	0.777156890675702	0.920104565185724	0.000159335854524319	0.066671295662299	0.946866474584827	0.988093231288594	2249	ENSG00000186105	protein_coding	100130733	3
ENSG00000217416.4	ISCA1P1	-0.00362550699591675	-1.2071189896508	0.228544132208259	0.530869618262042	0.00137241639303455	0.63713522003771	0.524495849757199	0.789640444579409	0.00717097402393605	2.16260645629789	0.0309814815562701	0.278185185856718	387	ENSG00000217416	processed_pseudogene	NA	1
ENSG00000249579.2		0.00894867922663965	1.86893391833601	0.0628187129873737	0.272561581218973	-0.00430530795410438	-1.04048029854597	0.298908379527861	0.619940382546965	-0.0108646394023416	-1.8745359582879	0.0613614398057747	0.374086070300132	571	ENSG00000249579	processed_pseudogene	NA	1
ENSG00000248285.1		0.000222831809769193	0.087353686715712	0.930461346971227	0.974848290130984	-0.00729988906164864	-2.19731682524265	0.0287197725357665	0.182723486100667	-0.0047180255380344	-1.10837444402286	0.268161798105641	0.675044829402065	219	ENSG00000248285	sense_overlapping	NA	1
ENSG00000178394.4	HTR1A	0.00121311670369056	0.530216894440488	0.596439158907029	0.81963425352981	-0.00451091083743743	-1.31600836313927	0.18912046976871	0.497787921498248	-0.00378043887351709	-0.936656866979499	0.349326850037984	0.736308743658401	1819	ENSG00000178394	protein_coding	3350	2
ENSG00000164197.11	RNF180	0.000979588484441101	1.23252533418258	0.218927925500426	0.521815654493896	0.0012424091475952	1.80787835767529	0.0715715150945627	0.304130795289043	0.000298561030913124	0.2949072686543	0.768170767895855	0.93598108339095	5434	ENSG00000164197	protein_coding	285671	3
ENSG00000186479.4	RGS7BP	-0.000731362222572332	-0.722125720272747	0.47090211117489	0.739737889306283	0.000319027522170293	0.229447894561029	0.818668534170931	0.936165581508654	0.00283365296619215	1.66641919686664	0.0961725138604699	0.454395012647663	4379	ENSG00000186479	protein_coding	401190	3
ENSG00000242547.3	RN7SL169P	0.00166992285715136	0.713662452326372	0.476111517977337	0.743740116876301	0.00502800972816695	1.53985300642759	0.124592074469315	0.403820777215858	0.00539696962912715	1.47175433313683	0.141632269493377	0.526125757889538	289	ENSG00000242547	misc_RNA	NA	1
ENSG00000201869.1	RNU6-294P	-0.00384449479454136	-1.20675159444206	0.228685375318259	0.530894434696002	0.00433916513176881	0.98713062758186	0.324330166643428	0.640730702541625	0.0105920462148615	2.06986853359476	0.0389089576849839	0.306529453715035	102	ENSG00000201869	snRNA	NA	1
ENSG00000153006.15	SREK1IP1	-0.00189420896020225	-2.57883131317175	0.010494848694292	0.0952704961842247	-0.00307759332690576	-3.59059067997163	0.000382115354573292	0.0126071852605169	-0.000490000727664495	-0.46407873613843	0.642766323811272	0.890955360288089	7537	ENSG00000153006	protein_coding	285672	4
ENSG00000153015.15	CWC27	-0.000960406837896797	-1.29947881506438	0.194994445449634	0.493252525796746	0.000386027407384044	0.635976790504672	0.525249653149844	0.790014986538357	0.000169263487423519	0.182947846873384	0.854903186454277	0.963191349682289	3740	ENSG00000153015	protein_coding	10283	5
ENSG00000272370.1		0.0013233014400427	0.484242961112246	0.628643688143356	0.837515119664541	0.00509320650372916	1.90592510504836	0.0575626928001745	0.268852487508326	0.00472136542387561	1.38256621232669	0.167332639170053	0.564903556244018	514	ENSG00000272370	lincRNA	NA	1
ENSG00000272354.1		0.00664867805753509	1.64362990711935	0.10152832304149	0.354163051576334	-0.00337383360634423	-0.766951753322896	0.443680040072701	0.735217062181879	-0.00559984195664143	-1.04063978441315	0.298478487300457	0.69793957883948	376	ENSG00000272354	lincRNA	NA	1
ENSG00000049192.14	ADAMTS6	0.00609553421891629	1.11615935480363	0.265441487914825	0.569751383341883	-0.00503657019352638	-2.676213197151	0.00783232537385949	0.0864448535136696	-0.0124055943101868	-2.45882610354388	0.0142316726595922	0.196028045747656	8567	ENSG00000049192	protein_coding	11174	8
ENSG00000113593.11	PPWD1	0.000356544225343471	0.419334286586843	0.675337281642606	0.865875508240654	0.00126233804480349	1.59472643951515	0.11176821240852	0.382570227631107	0.000352552784921906	0.333975361519648	0.73851946306267	0.924981188124483	3777	ENSG00000113593	protein_coding	23398	15
ENSG00000113595.14	TRIM23	-0.000247387680760556	-0.468563137988123	0.63979628605176	0.844235907042547	0.000254276339741416	0.361374103370514	0.718060128297934	0.892729797285639	0.00166030855572352	1.78648265395403	0.074545929334722	0.410193754749521	4807	ENSG00000113595	protein_coding	373	7
ENSG00000207352.1	RNU6-540P	-0.00176315843114232	-0.41873358897666	0.675775696544535	0.866038251506895	-0.00192181192329596	-0.580126653569539	0.562240625744245	0.812930578365672	0.00365062205875146	0.773712333273582	0.43941771445384	0.795772502293621	101	ENSG00000207352	snRNA	NA	1
ENSG00000113597.17	TRAPPC13	-0.000463403312104535	-0.618961812397026	0.536513479074439	0.783929955807004	-0.00159346606303073	-2.08685371604128	0.0376986438656433	0.213572570579912	-0.0014356632931723	-1.45954736696672	0.144958566064984	0.532109231641229	7049	ENSG00000113597	protein_coding	80006	12
ENSG00000253251.2		0.000873296875207723	0.699718367385651	0.484763423936539	0.749633227239602	-0.00149236313395635	-1.23978629028731	0.215969878154061	0.531891028974915	-0.00171683729469696	-1.09980580820795	0.271875261722275	0.677663724627655	1964	ENSG00000253251	protein_coding	NA	2
ENSG00000197860.9	SGTB	-0.000372774256701107	-0.414165160832903	0.679113543069071	0.867596964937449	-0.000899789146730098	-0.823567173255279	0.410803641293178	0.710375485837417	0.000329722674994787	0.220881264580691	0.825263002418486	0.954592874644005	5748	ENSG00000197860	protein_coding	54557	2
ENSG00000123213.22	NLN	-0.00212599618072541	-1.72681568710952	0.085454361470483	0.321558933395856	-0.000770780330390095	-0.91322246114529	0.361818398981125	0.673019228754004	0.000942293760582043	0.670904926066726	0.502549491527879	0.828042407892472	10948	ENSG00000123213	protein_coding	57486	10
ENSG00000251648.2		0.00222136841145601	0.411562679563612	0.681017842498445	0.868005678001437	0.00218576186827368	0.433516925824398	0.664933627335476	0.867251541934149	-0.00417107467748626	-0.650631828873125	0.515543100414651	0.833961161082567	682	ENSG00000251648	processed_pseudogene	NA	1
ENSG00000269961.1		0.00144721793692405	0.371402954295302	0.710656659984013	0.882954145337808	-0.00274468023538931	-0.756434569020862	0.449949521741203	0.739633606784084	-0.00432167802839943	-0.906459306979223	0.36507106930211	0.749203896645623	507	ENSG00000269961	lincRNA	NA	1
ENSG00000112851.14	ERBIN	-0.00132515202531154	-1.62976391643642	0.104429394700739	0.359604430404021	0.00541578512066974	4.19887954921413	3.48760396253443e-05	0.00247838290430281	0.00715625255122837	4.79271829124849	2.09554828805484e-06	0.000936884713784517	10216	ENSG00000112851	protein_coding	55914	17
ENSG00000153914.15	SREK1	-0.00153098994705029	-2.64007290641407	0.00881812258217363	0.0852706492982835	-7.41761311056669e-05	-0.13355381496839	0.893840007106269	0.963716165218074	0.0022412394844039	2.89530307031864	0.00393127771735804	0.104412400760524	18240	ENSG00000153914	protein_coding	140890	16
ENSG00000069020.18	MAST4	-0.000935740294543681	-1.02300364287926	0.307309680577145	0.608944205464962	-4.67512900570366e-05	-0.0540114892325961	0.956959975248993	0.985429993706497	0.00140799895642278	1.20796212190147	0.227556567714086	0.637431834880792	14675	ENSG00000069020	protein_coding	375449	21
ENSG00000145675.14	PIK3R1	0.000139565289966004	0.0910348626339763	0.92753886986535	0.974206350201175	0.00158905637133625	1.53370251085394	0.126098557512171	0.406806230338423	0.00330112893871143	1.87535908140344	0.0612479784334773	0.373828673828903	10767	ENSG00000145675	protein_coding	5295	16
ENSG00000248884.1		0.00673985777831008	1.39579299406523	0.164033585831092	0.451415047782176	0.0215501778241029	4.5483298843595	7.7039402785424e-06	0.000874743695119153	0.00825877665752254	1.34582252184497	0.178888176982916	0.5790207007545	410	ENSG00000248884	lincRNA	NA	1
ENSG00000248359.1		0.00916247581246745	1.83079865135677	0.0683385753147555	0.284434799506333	0.0185362426407849	3.92110171569551	0.000108032049224302	0.00557299946238828	0.00555390339385053	0.901934590732196	0.367467847994757	0.751890328735848	340	ENSG00000248359	lincRNA	NA	1
ENSG00000249335.1		0.00534860184337167	1.33072242521767	0.184510793084506	0.47899540261187	0.00839861787433419	2.72889204616762	0.00670883620777141	0.0784586512363894	-0.00309350965955407	-0.649147402495158	0.516501334740516	0.834584642988591	499	ENSG00000249335	lincRNA	NA	1
ENSG00000145740.18	SLC30A5	0.000667749926878608	1.09454198427791	0.274786396082824	0.579089956262381	0.000613633833244433	1.08120885775519	0.280424661141222	0.602505411532167	4.06666007225939e-05	0.0536677188140723	0.957218473178283	0.990987618107334	5784	ENSG00000145740	protein_coding	64924	9
ENSG00000134057.14	CCNB1	8.06688494273921e-05	0.0670035652541036	0.946633213965537	0.980929912267167	0.000322214482888984	0.283227356143878	0.777187115043352	0.920104565185724	-0.000875379984842018	-0.587344203283254	0.55720225766772	0.854490252709719	2558	ENSG00000134057	protein_coding	891	7
ENSG00000280187.1		-0.000744664935520565	-0.513025518629608	0.608393224852675	0.826441233405393	0.00214169465534445	1.50852760881746	0.132413840234344	0.416970838051864	0.000573308380566297	0.317512938429624	0.750969257528703	0.930344203612228	3094	ENSG00000280187	TEC	NA	1
ENSG00000153044.9	CENPH	-0.00124619520951805	-0.64400046181829	0.52017428077714	0.772844834349739	6.34511094033003e-05	0.0427151098613042	0.965955481124976	0.988556034685419	-0.000811518148649124	-0.366009740931716	0.714491924406521	0.916730054765575	2244	ENSG00000153044	protein_coding	64946	6
ENSG00000134056.11	MRPS36	-0.000338037733407738	-0.335091327187296	0.737841363074403	0.895845864304197	0.000523247141201372	0.803896473108176	0.42205815897571	0.71897218289485	0.000471715568184729	0.426872214156712	0.669631591251947	0.900363981907101	1530	ENSG00000134056	protein_coding	92259	5
ENSG00000134058.10	CDK7	0.00151950753766441	1.83888286469098	0.0671360726564572	0.281741533969754	0.000299779767014622	0.483771329423245	0.628881606924901	0.849615169797301	-0.00161140645975596	-1.72476199450911	0.0851057451318653	0.432348333082727	2419	ENSG00000134058	protein_coding	1022	16
ENSG00000183323.12	CCDC125	-0.00173547309808482	-1.38643236482128	0.166868412455199	0.454815791269522	0.00028990323383759	0.34304655231046	0.731790431150986	0.898925166141967	-0.00111196666069373	-0.808260957538686	0.419273391891357	0.783185829728782	7932	ENSG00000183323	protein_coding	202243	7
ENSG00000213830.3	CFL1P5	0.00186814773530986	0.506360928547746	0.613056176775529	0.828593263037868	-0.00057323398709375	-0.201755382989825	0.840237150599278	0.943482536895698	-0.00793653045635618	-1.89896771885237	0.0580671232965799	0.365519595525121	502	ENSG00000213830	processed_pseudogene	NA	1
ENSG00000085231.13	AK6	-0.000119353733067075	-0.137764802979601	0.890538841349042	0.961074354304775	-0.00149624351853004	-2.11677797661354	0.0350561665309289	0.204687883369379	-0.00204334687744536	-1.95954531100881	0.0505298565421401	0.343448905527745	2162	ENSG00000085231	protein_coding	102157402	5
ENSG00000273841.4	TAF9	0.00197620078149822	2.20389537743095	0.0284572063208976	0.174483327898989	9.09611898630209e-05	0.127631860167652	0.898521104801058	0.965174837773086	-0.00267487580422409	-2.58455373632344	0.00999486436594496	0.167439335904121	2577	ENSG00000273841	protein_coding	6880	8
ENSG00000152942.18	RAD17	-0.000163649093073419	-0.207938654173329	0.83544867649781	0.936770231028706	-0.00106593522511526	-1.71761785916014	0.086841269212613	0.336149645978116	-0.00116084453457192	-1.29848000041558	0.194641027835551	0.600920221169748	4159	ENSG00000152942	protein_coding	5884	20
ENSG00000197822.10	OCLN	-0.00269489788181157	-1.61086669096549	0.108489331583992	0.367220986718055	-0.00127359398172853	-0.621301711100621	0.534846878541371	0.795870141033833	0.000981119838920959	0.385027590677089	0.700358820197911	0.910068464430708	6761	ENSG00000197822	protein_coding	100506658	5
ENSG00000183474.15	GTF2H2C	-0.00252506038653992	-1.42981454603881	0.154037280887897	0.437833118921094	-0.000287191365983164	-0.184295565803294	0.85389923146135	0.948187804365133	0.000120935254096959	0.0582380624839523	0.953579160093243	0.990224657302022	6989	ENSG00000183474	protein_coding	728340	15
ENSG00000198237.8		0.00122947224587949	0.300815084698994	0.763809239691189	0.907230287768333	0.00094273461007216	0.222560044049172	0.824021020912344	0.938357471637009	0.000565240648469314	0.104823968221615	0.916551908754986	0.978567361287662	633	ENSG00000198237	unprocessed_pseudogene	NA	1
ENSG00000205572.9	SERF1B	-0.00243828284446326	-0.687712843149082	0.492280639682243	0.754513455166355	-0.00465992068217592	-1.43178745858971	0.153188199448953	0.45084606000946	-0.000393916016401464	-0.0921447521820284	0.926615006229346	0.982067947824554	3051	ENSG00000205572	protein_coding	8293	8
ENSG00000205571.12	SMN2	0.000667127726663549	0.156390955896913	0.875852955607744	0.954725167263509	0.0104851036451712	2.43731546284086	0.0153453671629686	0.127049220415627	0.00221496305890039	0.417082115980865	0.676773433913289	0.904144344114374	2999	ENSG00000205571	protein_coding	6606	15
ENSG00000179978.11		-0.00603688005180221	-1.40988277237867	0.159835597576195	0.446507670396399	0.00261319459782614	0.791613981356403	0.42917671251619	0.724046117766399	0.00504286439988001	1.07501240383851	0.282818372652585	0.686104711409052	3544	ENSG00000179978	unprocessed_pseudogene	NA	1
ENSG00000254701.3		-0.00788241672220734	-2.109772357439	0.0358868797684073	0.200034399955849	0.00143409654342346	0.448437022344035	0.654143665496876	0.862810268073937	0.00698561929311524	1.59925481642546	0.110311243854806	0.48076541281203	584	ENSG00000254701	unprocessed_pseudogene	NA	1
ENSG00000253816.3		-0.00696189840709569	-1.62078301756909	0.106343481052173	0.362808917956903	-0.00223128240076135	-0.592939419102474	0.553643739665385	0.807608152141987	0.00340792135496923	0.67473187070375	0.500116318208709	0.826912411492326	497	ENSG00000253816	unprocessed_pseudogene	NA	1
ENSG00000226259.10	GTF2H2B	-0.000708234654556832	-0.149274373652322	0.881459270072575	0.957778022063669	0.00212979933355455	0.427657952607312	0.669190041134507	0.869351551712969	-0.000976978765508702	-0.162918429421766	0.870639686496507	0.967180274226868	3979	ENSG00000226259	transcribed_unprocessed_pseudogene	NA	4
ENSG00000253333.1		0.00654118923039277	0.970560883506786	0.332718983427016	0.631855762579351	0.00440880683198544	0.762238257972963	0.446483619624534	0.737211547060283	-0.00140674801170907	-0.17506678980946	0.861088550690296	0.965513365265361	371	ENSG00000253333	unprocessed_pseudogene	NA	1
ENSG00000196302.5		0.0104768436674103	2.02627334965075	0.0438144447186321	0.223074254724044	-0.00118306444229186	-0.338661354143932	0.735088682591432	0.900913942227992	-0.0112357065227524	-2.07691610453269	0.0382510938787788	0.304683326488467	418	ENSG00000196302	unprocessed_pseudogene	NA	1
ENSG00000253366.3		0.00687172378383241	1.43997429347429	0.151144299454484	0.433688550112746	-0.000933788886700968	-0.219081369688521	0.826727412849181	0.938980369126284	-0.00802371687157009	-1.39719993012857	0.162890363619168	0.559032017154541	640	ENSG00000253366	unprocessed_pseudogene	NA	1
ENSG00000172062.16	SMN1	0.00267487306253902	1.03465661956526	0.301843937537972	0.603345817126786	0.00259489134511481	0.93498970486968	0.350504080241547	0.663416613334239	-0.00392785889568492	-1.12325006216746	0.26179831528322	0.670770483001244	3097	ENSG00000172062	protein_coding	6606	11
ENSG00000145736.14	GTF2H2	-0.00125692760402981	-0.402458969457676	0.687695289625458	0.872370813094523	0.00340592334172468	1.22681292583503	0.220801758974605	0.537176804215717	0.00398763231981538	1.11745455444327	0.264264961770406	0.672116635463727	8676	ENSG00000145736	protein_coding	2966	14
ENSG00000230847.4		-0.00671728428707633	-0.714935088090962	0.475326146268672	0.743314078475967	-0.00168499320391783	-0.207695539619124	0.835599840081057	0.941601651002023	0.0043540095156629	0.402596987237765	0.687393797229945	0.907571412930841	679	ENSG00000230847	unprocessed_pseudogene	NA	1
ENSG00000251634.2		0.00118257019738722	0.291170781893684	0.771165720654927	0.91029639449697	0.00328060236147603	1.1829335645967	0.237720397997147	0.556626267432491	0.00168556487402861	0.381011979588718	0.703334565762501	0.91137811452318	2851	ENSG00000251634	unprocessed_pseudogene	NA	1
ENSG00000215630.6	GUSBP9	-0.00140635273119826	-0.362643760604844	0.717181959611794	0.886460364777623	0.000471989630092222	0.141580805734799	0.887500908938143	0.96193731349889	0.00123321812538429	0.270910597350065	0.786556652398054	0.941831590250097	584	ENSG00000215630	unprocessed_pseudogene	NA	1
ENSG00000235558.3		-0.000776121419513234	-0.157621605137974	0.874884099625754	0.954198422413342	0.00172214919941318	0.465048195892553	0.642215686880249	0.857427355591413	0.0022880305031402	0.42033497937049	0.674397207224136	0.903462392598162	423	ENSG00000235558	unprocessed_pseudogene	NA	1
ENSG00000145734.18	BDP1	-0.00166634332507973	-2.10658700015196	0.0361650330005138	0.200622958621404	0.000204765531586516	0.352436724865164	0.724744567039639	0.896706884185566	-0.000315625257753456	-0.325959144756437	0.744573415234313	0.927939031069497	12436	ENSG00000145734	protein_coding	55814	6
ENSG00000131844.15	MCCC2	-2.95749287292194e-05	-0.0276215082547026	0.977986390459094	0.992699880819366	-0.000484408879339307	-0.567731031655659	0.570618801553419	0.817728179054182	-0.000590715522222886	-0.473108961868982	0.636314319732196	0.88890152984331	6034	ENSG00000131844	protein_coding	64087	9
ENSG00000164326.4	CARTPT	-0.0109511505538643	-2.94507650386249	0.00353775196026572	0.0463710511108083	-0.0102736043528142	-2.54380406888174	0.0114388997139795	0.108045241136444	0.00470082317451325	0.848878614717127	0.39630078172262	0.767990741196809	1216	ENSG00000164326	protein_coding	9607	2
ENSG00000131711.14	MAP1B	0.00111404466064015	1.53439239578052	0.126216457017512	0.397901968332718	0.00318272917322179	2.67043338889036	0.007965374209834	0.0870621409801761	0.00429297018276429	3.13493809580927	0.00180627512775604	0.0702572964030186	12630	ENSG00000131711	protein_coding	4131	6
ENSG00000264099.1	MIR4803	0.0021952508480936	1.20399828276147	0.229745861653785	0.532183223250892	0.00148310536814775	0.724275507314987	0.46942989448039	0.753145307073081	0.00261071985606619	1.00970056891599	0.313061880333955	0.71070643731796	74	ENSG00000264099	miRNA	100616377	1
ENSG00000113048.16	MRPS27	-0.00143276838229686	-1.82432072976559	0.069314955306206	0.286643397299094	-0.00112808213565276	-1.62543359127538	0.105062247517966	0.370037064128597	0.000823317532630014	0.897473789220381	0.369840368203854	0.75272897398091	6511	ENSG00000113048	protein_coding	23107	16
ENSG00000244748.3	RN7SL153P	-0.00228243929139988	-0.566446227790205	0.57160617557919	0.806239518237403	0.00382511915483916	1.13304105739672	0.258051779750685	0.579934149486826	0.00789880568857697	1.68337316810436	0.0928436404226146	0.447424853232319	292	ENSG00000244748	misc_RNA	NA	1
ENSG00000049883.14	PTCD2	-0.000595222792960369	-0.637593952121777	0.524330205855349	0.776062226198758	0.000889854862779856	1.35446134061899	0.176552221308121	0.482816226596599	0.000650131647145349	0.632986507854533	0.526993169417617	0.840077364966137	12115	ENSG00000049883	protein_coding	79810	12
ENSG00000244061.1		0.00859696476611416	2.19081231626368	0.0294027513505772	0.177497710856365	-0.00010039791759305	-0.0278940481094272	0.977764177813456	0.992752614301513	-0.00619743987828471	-1.30544786553379	0.192260537250689	0.597179205297408	600	ENSG00000244061	processed_pseudogene	NA	1
ENSG00000249085.1		0.000137734172480427	0.0321464799877051	0.974381267322452	0.991182061008698	0.00397373701999245	1.0398155305956	0.299216695247984	0.620284996138113	0.0029909483869059	0.570340541531599	0.568668707717055	0.859917110820826	493	ENSG00000249085	antisense	NA	1
ENSG00000083312.17	TNPO1	-0.000220006323168167	-0.306477672148347	0.759499857864742	0.905196454402144	-0.000656777766700013	-0.901253822053217	0.368136430651529	0.678445472679181	0.00140577226712415	1.45129077589645	0.147242216521748	0.534739267253347	11977	ENSG00000083312	protein_coding	3842	14
ENSG00000263593.1	MIR4804	0.00219158069461072	0.60535296100538	0.545501776171265	0.789312921050892	-0.00759214029979956	-2.07271141895309	0.0390056040094005	0.218041224808996	-0.00167657284559089	-0.356916698799357	0.72128462366815	0.918967780079448	73	ENSG00000263593	miRNA	100616152	1
ENSG00000157107.13	FCHO2	-0.00110501220417572	-1.46823748426265	0.143315436148042	0.424023014082946	-0.0011035293159524	-1.40244725062448	0.161758607191893	0.462907015647155	0.00120055332501027	1.14532866105322	0.252547732365807	0.662187483239973	6127	ENSG00000157107	protein_coding	115548	7
ENSG00000251467.1		0.00033051967328388	0.128175736441607	0.898114478387211	0.96376660144224	-0.00233293092802704	-1.04607043645946	0.296324134678643	0.617809766851615	-0.000386524069616148	-0.129087946203713	0.897333031257865	0.974071300042617	723	ENSG00000251467	processed_pseudogene	NA	1
ENSG00000249743.5		-0.0263013969280413	-3.15541194848732	0.00180208077445095	0.0295662487918328	-0.0140884415564019	-2.26435366146529	0.024226405386223	0.166432499236881	0.00558305441512725	0.564041906347974	0.572944718813444	0.86166967619751	1494	ENSG00000249743	lincRNA	NA	5
ENSG00000272525.1		-0.00185004118022294	-0.815231031950159	0.415727564368234	0.70162069848413	-0.00262530108880464	-1.27690910542091	0.202567290238636	0.515264696970636	-0.000925483722658019	-0.339371023293393	0.73445369518445	0.923475534283869	744	ENSG00000272525	lincRNA	NA	1
ENSG00000145741.15	BTF3	0.000158898727215739	0.204743070479639	0.837941934515965	0.937489498208796	0.00218868545142894	3.71960526681012	0.000235871089361953	0.00923684959435679	0.00302267005913447	3.39085784317111	0.000744374676641269	0.042826489438932	2467	ENSG00000145741	protein_coding	689	9
ENSG00000164331.9	ANKRA2	-0.000705836110331752	-0.853410081605807	0.394260987143951	0.686361118769581	-0.000842275995974412	-1.06132148458632	0.289350363186793	0.611020096803808	-0.000298097478806506	-0.290874579653202	0.771251738244502	0.936899006800105	2659	ENSG00000164331	protein_coding	57763	8
ENSG00000164338.9	UTP15	-0.000203034177890282	-0.263336123100013	0.79251165153499	0.919189278084939	-0.00089461033905775	-1.3344712722523	0.183005576234729	0.491158037268296	-4.46333052566522e-05	-0.0492125339080909	0.960766948037562	0.991545092805017	6321	ENSG00000164338	protein_coding	84135	8
ENSG00000214944.9	ARHGEF28	0.00162344385193248	0.867035874440149	0.386766112037005	0.679270051912115	0.00222618923877312	1.40663591610183	0.160513289906672	0.461188271709357	0.00155503257222719	0.675738544313261	0.49947731718669	0.826912411492326	15617	ENSG00000214944	protein_coding	64283	14
ENSG00000238913.1	RNU7-196P	0.010131693188763	1.97725667753387	0.0491275223129664	0.237941337314921	0.00396559156697592	1.72683525719776	0.0851697654353251	0.332982905126995	-0.00287257772306567	-0.58714742430664	0.557334307668202	0.854490252709719	62	ENSG00000238913	snRNA	NA	1
ENSG00000248474.1		0.00431424587282942	0.689882617667527	0.490917402877863	0.753422866996782	-0.00506803705331469	-0.792511835187846	0.428653980268816	0.7238510745409	-0.0020368298656969	-0.218190879989707	0.827357514365306	0.955222845471114	577	ENSG00000248474	lincRNA	NA	1
ENSG00000248942.1	LINC01335	-0.00550647259263852	-0.976199964466595	0.329923040504624	0.629290591878875	-0.000909000981050972	-0.145578748359388	0.884346311558532	0.960676996719788	0.000695833427890642	0.092043951476496	0.926695057942555	0.982067947824554	389	ENSG00000248942	lincRNA	102503429	1
ENSG00000250446.1	LINC01332	-0.00688122721803602	-1.50974148381703	0.132390968418744	0.407795346959416	-0.00400520406505791	-0.767872457813691	0.443133588303598	0.73478958468515	-0.000392937354528446	-0.0612538292958234	0.951178265623582	0.9892069580946	502	ENSG00000250446	lincRNA	NA	1
ENSG00000248673.1	LINC01331	-0.0057599465644389	-1.58261903016555	0.114791321098482	0.379046276469214	-0.00710238079035566	-1.36281181501967	0.173907489679916	0.479760217062733	-0.00334589025860056	-0.569382400517223	0.569318182356375	0.86021039170371	568	ENSG00000248673	lincRNA	104310351	1
ENSG00000171617.13	ENC1	-0.00189012814963603	-1.87734044944361	0.0616531626726585	0.269795446769015	-0.00132281210181869	-0.52059164633635	0.603014067116172	0.835907362593699	0.00395912606613649	1.50743982473376	0.132245104909533	0.512936465747246	5858	ENSG00000171617	protein_coding	8507	7
ENSG00000049860.13	HEXB	0.00483548810929998	4.8087117564978	2.64618076442797e-06	0.000256954928527712	0.00403965047015503	4.54538206997956	7.80585017758769e-06	0.000879154440449003	-0.00264332627905267	-2.14017384444899	0.0327592577608832	0.284980105498249	5067	ENSG00000049860	protein_coding	3074	13
ENSG00000164347.17	GFM2	-0.00203394031291216	-2.107101898735	0.0361199458913738	0.200509899077923	-0.000923527692085463	-1.17563360996541	0.240622016547195	0.560241778789499	0.00107072024681225	0.95356959117471	0.340700745521647	0.729256253548591	4197	ENSG00000164347	protein_coding	84340	10
ENSG00000207336.1	RNU6-658P	0.00074510172218615	0.227456999327235	0.820257065848814	0.930720490303789	0.00560116104800797	1.49095114097463	0.136967013366988	0.42457202179049	0.00293982841585262	0.658328398520964	0.510589646020878	0.832428306891137	106	ENSG00000207336	snRNA	NA	1
ENSG00000164346.9	NSA2	-0.00141150110510492	-1.31858039534984	0.188534009989778	0.48451084250054	0.00118833522553496	0.941480197108194	0.347174514527912	0.661138085168958	0.00140967102835305	0.923330949108734	0.356220605613084	0.742311332577085	4962	ENSG00000164346	protein_coding	10412	5
ENSG00000198780.11	FAM169A	4.33770029332222e-05	0.0775303725904546	0.938264565202973	0.977719606159843	0.000836332900669625	1.16734762929091	0.243945836059945	0.563687858701486	0.0011281016627332	1.18372861377724	0.237007811533498	0.64578309237035	6860	ENSG00000198780	protein_coding	26049	7
ENSG00000271714.1		0.00618140753776187	2.61390863810775	0.00950256103234986	0.0894407718220298	0.00182292116166595	1.18098437298477	0.238492730412094	0.55776525660893	-0.00498897336760794	-1.99751137968484	0.046238585785231	0.33137061644463	1962	ENSG00000271714	antisense	NA	1
ENSG00000113161.15	HMGCR	-0.00501930763008734	-2.88883007809814	0.0042110342285886	0.0519659543102423	-0.00226704814849567	-1.94287331421328	0.0529150920569196	0.256855434413367	0.00568748039886885	3.09882630563527	0.00203745957331381	0.075777959173855	6215	ENSG00000113161	protein_coding	3156	13
ENSG00000271815.1		-0.00452287513523859	-1.43890862605851	0.151445778116289	0.434111634245327	-0.00121912619282767	-0.437733942086871	0.661876751473413	0.866328508598507	0.00520340629451801	1.40645510930111	0.160127213265358	0.554962854760107	483	ENSG00000271815	lincRNA	NA	1
ENSG00000113163.15	COL4A3BP	-0.00132564197319788	-2.67534666998022	0.00796557452751306	0.0795815779145392	-0.00172955867618828	-3.03482331996339	0.00260568392629114	0.0429807663783305	0.000528864473999437	0.684911907809954	0.493674471981494	0.823489131653927	8697	ENSG00000113163	protein_coding	10087	7
ENSG00000122008.15	POLK	-6.42533473344832e-05	-0.104997205493224	0.916463467482787	0.970331012357149	-0.00039277538823915	-0.510807576868447	0.609840743538902	0.839070456747139	-0.000892362668118215	-0.987086602466675	0.324013807206605	0.719131249449162	9105	ENSG00000122008	protein_coding	51426	17
ENSG00000272040.1		0.00391035532157003	1.89146550420853	0.0597353281837425	0.264969024973773	-0.000545256698049973	-0.272556804882717	0.785371072201302	0.923490549920226	-0.00538239693962514	-2.11024916897492	0.0352665905656073	0.295545042093352	1167	ENSG00000272040	lincRNA	NA	1
ENSG00000189045.13	ANKDD1B	-0.000990079044672976	-0.626385580631202	0.531642066479758	0.780766871231521	-0.00244599604644286	-1.04350605359459	0.297507743491541	0.619014560338226	0.00132341759337817	0.522765684426873	0.601337935245988	0.874841037532634	3287	ENSG00000189045	protein_coding	728780	4
ENSG00000152359.14	POC5	0.00198369379978676	1.41767208987311	0.157550158123503	0.442632828573034	0.00181022299981969	1.66043681454147	0.0978136972611842	0.356270429983498	-0.00191112666149873	-1.18036149465615	0.238342707325203	0.647201632190164	3448	ENSG00000152359	protein_coding	134359	14
ENSG00000207333.1	RNU6-680P	-0.0030850943964274	-0.646185326309093	0.518760868731698	0.772235055595758	0.00362578927206022	0.764871097568252	0.444916363475805	0.735782906610361	0.00601816542340341	0.98590967648847	0.324590560618519	0.719226993378774	105	ENSG00000207333	snRNA	NA	1
ENSG00000122012.13	SV2C	0.0210282154761891	2.67867089554708	0.00788918900928677	0.0790392138838908	0.00110722942638736	0.257472189735268	0.796981049431489	0.928091657063562	-0.00646604145082034	-0.788127189811702	0.43094588382926	0.789981597916639	12028	ENSG00000122012	protein_coding	22987	3
ENSG00000164252.12	AGGF1	-0.000395405492475017	-0.69008832191794	0.490788267974	0.753384565859945	-7.53745187075112e-05	-0.151663153483675	0.879548929789098	0.958889640625893	-0.000513609696433966	-0.68073770002753	0.496310478758257	0.824817643493049	5051	ENSG00000164252	protein_coding	55109	4
ENSG00000132846.5	ZBED3	0.00403642216060173	2.45043481360638	0.0149647690777817	0.118559348505304	0.000299384332429979	0.178425746234142	0.858502410073162	0.950128393962354	-0.0035687363429719	-1.53659677261544	0.124940091111227	0.503857589167254	6514	ENSG00000132846	protein_coding	84327	3
ENSG00000250615.1		-0.000413130175758709	-0.136513371683712	0.891526952864775	0.961571822694989	0.00064222710630333	0.279987089225877	0.779669712643468	0.921585595110504	-0.00128380322617041	-0.383066575244726	0.701811446773253	0.910454992560742	385	ENSG00000250615	antisense	NA	1
ENSG00000238961.1	SNORA47	-0.00325034461078105	-1.09116572211309	0.276266071877819	0.580786628379505	0.00158574976908	0.812918832249756	0.416873664342062	0.714945163971921	0.00668783976786427	1.88166416269497	0.0603846354046291	0.371424316943661	138	ENSG00000238961	snoRNA	677828	1
ENSG00000250802.6	ZBED3-AS1	0.00316597361781701	2.27987101599322	0.0234707607093373	0.155280845879061	-0.00039610750212333	-0.333119376748717	0.739264010124787	0.902228104822335	-0.00465678030435865	-2.83529954804336	0.00473872309517551	0.114648249856219	6183	ENSG00000250802	antisense	NA	17
ENSG00000113231.13	PDE8B	0.00422397374861728	4.76422320000456	3.24064739515148e-06	0.000294679208050639	0.0027857813897717	1.95592006048908	0.0513511064429991	0.252034606030116	-0.000181844287480129	-0.115912747393118	0.90776201122307	0.976322997085505	6944	ENSG00000113231	protein_coding	8622	9
ENSG00000251400.1	ALDH7A1P1	0.00386621504492091	2.69209874594217	0.00758731200581339	0.0767312514819771	0.00184691108768628	0.956672916543299	0.339460144129534	0.65333079905036	0.000702380673586599	0.319911174407887	0.749151440183123	0.929948065333064	1533	ENSG00000251400	processed_pseudogene	NA	1
ENSG00000164253.13	WDR41	-0.000568835164861715	-0.722959449703617	0.470390642421283	0.739324737446978	-0.00073793974859378	-1.056400583314	0.291588278733457	0.61319434769078	0.00025371913464338	0.264657766906892	0.791367600283046	0.943538457807331	7230	ENSG00000164253	protein_coding	55255	28
ENSG00000171530.13	TBCA	-0.000620251236484585	-0.740001666095265	0.460003640854965	0.7327069377701	0.000306929092170403	0.47614088336193	0.634301445421806	0.85285446845608	-0.000176056534039123	-0.181506015169125	0.856034136592278	0.963597980296454	3058	ENSG00000171530	protein_coding	6902	9
ENSG00000132842.13	AP3B1	-0.00122093520106183	-1.64482393436146	0.101281555665588	0.354034045573776	0.000491337274037509	0.602761923774676	0.547097307323323	0.802995904408722	0.000850279835377672	0.791122146454883	0.429197695600028	0.788982572175484	7310	ENSG00000132842	protein_coding	8546	8
ENSG00000253558.1		0.00266507017861133	1.05980074803167	0.290273273093386	0.593939521502338	-1.35965553718216e-05	-0.00645766767998922	0.994851617512875	0.998060666253391	-0.00264188890000183	-0.893009680653412	0.372224178393716	0.753073878110951	2260	ENSG00000253558	transcribed_processed_pseudogene	NA	1
ENSG00000245556.2	SCAMP1-AS1	-0.000994262462981714	-0.655932062354347	0.512480003188078	0.767789784167561	-0.00126750458984761	-1.07034515963343	0.285276868764978	0.606743469147316	-0.000697553172782765	-0.409072978810246	0.682637859771427	0.90601821205361	1792	ENSG00000245556	lincRNA	728769	2
ENSG00000085365.17	SCAMP1	-0.00112100889220118	-1.38439142111628	0.167491394190553	0.455559609547436	6.07095133253402e-05	0.0798740403736891	0.936387751014821	0.977862920497667	0.00288758873709058	2.65701442947517	0.00810182318190713	0.151187065638023	5106	ENSG00000085365	protein_coding	9522	7
ENSG00000145685.13	LHFPL2	0.00171645613372894	1.33701603076572	0.182450754785288	0.476011534381087	0.00479396532478925	3.14536659182854	0.00181575612493286	0.0341034133500008	0.00194761944963505	0.956545613928832	0.339197139652991	0.728982956497388	7977	ENSG00000145685	protein_coding	10184	8
ENSG00000248909.1	HMGB1P21	0.000336149048403727	0.100059829399205	0.920378209944746	0.971014286369348	-0.000290779753963557	-0.0937637294094314	0.925355978404639	0.974758549320975	0.000520317277573168	0.126458279679379	0.899413212931491	0.974506823361377	581	ENSG00000248909	processed_pseudogene	NA	1
ENSG00000254170.1		-0.00758119494606597	-1.23475658465821	0.218097583425695	0.52090690553601	-0.0088737452664398	-1.6709233258771	0.0957220543046343	0.352254084524672	0.00458201412249573	0.638002055249536	0.523725386295173	0.839115569911988	791	ENSG00000254170	processed_pseudogene	NA	1
ENSG00000113273.15	ARSB	-0.00319762649737716	-2.86675609958678	0.00450580350150714	0.0545529352128343	-0.00335889960895267	-3.66963494596857	0.000284796552575714	0.0103588712174149	0.000567524912246331	0.434514709517895	0.664077118684598	0.898490132325951	7189	ENSG00000113273	protein_coding	411	6
ENSG00000132837.14	DMGDH	-0.00207216196152254	-1.20648371132349	0.228788400952294	0.530983168066157	-0.00157537194170852	-1.17348242925621	0.241481839759547	0.561205566512242	-0.00115666340051776	-0.577363247580168	0.563919245067163	0.857000708104335	5254	ENSG00000132837	protein_coding	29958	10
ENSG00000132840.9	BHMT2	-0.0111149969368855	-3.38365606691332	0.00083201050123291	0.0173013036399789	0.00106405237842901	0.484288736970183	0.628514818905173	0.849476253820874	0.00780695976383609	2.13548226195104	0.0331419404086019	0.286900379656554	3182	ENSG00000132840	protein_coding	23743	7
ENSG00000201955.1	RNY3P1	0.00258749540152972	0.495903638947148	0.620404538504689	0.832957216133222	0.0103057333895039	1.90899639626435	0.0571637893688491	0.268231669205453	0.00618130035987159	0.742164933307737	0.458289331418919	0.804581188363379	102	ENSG00000201955	misc_RNA	NA	1
ENSG00000152409.8	JMY	-6.52034481056961e-05	-0.0744765494110422	0.940691642455582	0.978443323337378	-0.000156489335038979	-0.218558746386911	0.827134190848322	0.939132622474783	0.000824570245493675	0.809774409297882	0.418403570730936	0.782545527674847	9042	ENSG00000152409	protein_coding	133746	2
ENSG00000152413.14	HOMER1	-0.00429873307331191	-1.65728048479069	0.0987357468166976	0.349706078013918	-0.00810601388082431	-5.53008737689584	6.69222134940076e-08	2.62434059489591e-05	-0.00272890736649112	-1.06095808700356	0.289152712902603	0.691466148750819	6154	ENSG00000152413	protein_coding	9456	5
ENSG00000164329.13	PAPD4	0.000618142253050271	0.81092962638554	0.41818886094535	0.702987071587593	-0.000793331495432984	-1.10327253013387	0.27074423677245	0.593783476866304	-0.000694948295647419	-0.690634495772831	0.490072911683208	0.821445339742377	5508	ENSG00000164329	protein_coding	167153	17
ENSG00000164309.14	CMYA5	3.28525881045843e-05	0.0153758597404151	0.987744767859544	0.99592767690278	-0.000215809407367724	-0.186898477727802	0.851859587158339	0.947331616489905	-0.00437852904711074	-2.04263602744219	0.0415423045427172	0.314363791955166	14179	ENSG00000164309	protein_coding	202333	3
ENSG00000177034.14	MTX3	-0.00192430249540625	-2.27883859082132	0.0235330450290711	0.155438333740802	-0.000926025006094663	-1.38855372033061	0.165941730103194	0.468180798062836	0.00119587287253348	1.17945890899753	0.238701440414041	0.647684019634	7916	ENSG00000177034	protein_coding	345778	4
ENSG00000113296.14	THBS4	0.00246291900071787	1.807458041244	0.0719107319499765	0.292772587297761	0.00318542776361305	2.21160875431425	0.0277055402311266	0.179897395872913	0.000705312087750342	0.370625359862398	0.711052575288555	0.915319651738059	4605	ENSG00000113296	protein_coding	7060	7
ENSG00000251050.1		0.002271352982112	0.549374099072461	0.583246411001887	0.813062827885108	0.00171949534895625	0.64608217782426	0.518692776721277	0.786764700907449	0.000913995585453337	0.215362475347447	0.829560805417705	0.95539653882742	312	ENSG00000251050	processed_pseudogene	NA	1
ENSG00000164300.15	SERINC5	0.00270330252319522	1.70103260327026	0.0901987327309912	0.33171501981696	-0.00220077318578041	-1.70224378123481	0.0896883610274859	0.341425883961978	-0.00455142925774949	-2.1699533855124	0.0304175822160583	0.276155077814743	9583	ENSG00000164300	protein_coding	256987	7
ENSG00000248569.1		-0.000314181710944854	-0.199586703616879	0.841968478297452	0.938972277932927	0.000119034326129451	0.0761985625362683	0.939309111829208	0.978859347615342	0.00209533794440888	1.04811079348121	0.295026270567488	0.695965463270608	936	ENSG00000248569	processed_pseudogene	NA	1
ENSG00000039319.16	ZFYVE16	-0.000415707651928038	-0.568854963502805	0.569972824606167	0.805110373603027	-0.00221180431877723	-1.45008007719681	0.148023176353681	0.442297043240044	-0.00308146054641803	-1.87443806599679	0.0613749451298171	0.374086070300132	11461	ENSG00000039319	protein_coding	9765	13
ENSG00000249042.5		-0.000800030184630894	-0.853804462462235	0.394042822685142	0.686144339868259	-0.000411559904195199	-0.347718772211132	0.728281773021027	0.897683100569159	-8.58337673823842e-05	-0.0590559216904642	0.952928008190191	0.989931169984137	1261	ENSG00000249042	antisense	NA	2
ENSG00000152380.9	FAM151B	-0.00167134579206638	-1.71505589839629	0.0875925016846753	0.326970406776325	-0.00331386822077375	-2.82827465698812	0.00497737362148817	0.0649609497320898	-0.00153423824087348	-1.10251139249319	0.27069892523945	0.677339512040782	3109	ENSG00000152380	protein_coding	167555	5
ENSG00000240003.2	RPL7P24	-0.00161314381475454	-0.752857668226056	0.452254299046157	0.727375946753393	0.000510210944678744	0.218983318738389	0.826803726152541	0.93899280076384	0.0021959691492566	0.790252221634099	0.429705053678272	0.789400135625217	752	ENSG00000240003	processed_pseudogene	NA	1
ENSG00000228716.6	DHFR	-0.000199994848871423	-0.111887180529494	0.911003975684309	0.968080229571888	0.00133893077707534	0.68615861340859	0.493113787190097	0.769280450210779	0.00229913021309909	0.951946011042114	0.341522845061747	0.729891922078286	4409	ENSG00000228716	protein_coding	1719	7
ENSG00000249655.1		-0.00809616819723775	-1.84669825917277	0.0659902670100107	0.27909955262807	0.00088361517727656	0.226540094323089	0.820927139533122	0.936808774796033	0.0085043441875711	1.64521864450521	0.100469196987304	0.464231990179251	549	ENSG00000249655	antisense	NA	1
ENSG00000271043.2	MTRNR2L2	-0.002397923966809	-0.454157376347103	0.650115449430429	0.850741028528024	0.00248017426438656	0.456614041565518	0.648260659859332	0.860120570583507	0.00299687946592522	0.369328598284871	0.712018271042703	0.915422245458478	87	ENSG00000271043	processed_pseudogene	NA	1
ENSG00000113318.9	MSH3	0.00126069436787809	1.55783577739533	0.120555953548515	0.389042220022728	0.000259804174655844	0.368605849921889	0.712667162707696	0.89083395338462	-0.00116775863735384	-1.18853760111222	0.235110486169391	0.643541067755748	4709	ENSG00000113318	protein_coding	4437	3
ENSG00000251450.1	RASGRF2-AS1	-0.00466624727360477	-1.95579902523499	0.0516191735498406	0.244193907406	-0.000358194296867545	-0.17198060273525	0.863562331209471	0.952853495179971	-1.3854394950573e-05	-0.00487412796587984	0.996112708156886	0.998392355193442	1166	ENSG00000251450	antisense	102524628	2
ENSG00000113319.11	RASGRF2	-0.00274653426802294	-3.00491071713654	0.0029308713643435	0.0411626305489605	-0.000101305586680889	-0.0651653332849762	0.948083368246392	0.98237019374089	0.00300659439504064	1.74952084244024	0.0807325104788022	0.422384795048647	10702	ENSG00000113319	protein_coding	5924	5
ENSG00000247572.7	CKMT2-AS1	0.00254552637722157	1.93020588575145	0.0547293426406259	0.252416009685758	-0.000471731490858708	-0.313565188196062	0.754057178162499	0.909667043867965	-0.00290728368847071	-1.6425883374741	0.101012811486527	0.464972552052099	3884	ENSG00000247572	antisense	100131067	7
ENSG00000131730.15	CKMT2	-0.00129825400909576	-0.556073913605072	0.578665053442835	0.809914609477197	0.00474682995867648	2.70455674194817	0.00720838545091666	0.0823078242254229	0.000601056480947382	0.213033745525202	0.831375866280918	0.955841689740418	2736	ENSG00000131730	protein_coding	1160	12
ENSG00000248794.1		0.00197570929183091	0.767820907801138	0.443328952991336	0.721295780202584	-0.000996452039992658	-0.375341490912923	0.707657103499978	0.88891226078219	-0.00196562525257314	-0.610568730107797	0.541725481111668	0.847272707867968	270	ENSG00000248794	processed_pseudogene	NA	1
ENSG00000131732.11	ZCCHC9	0.000895359207602153	0.887124369792353	0.375877223278209	0.670179014318236	0.000623378348937634	0.885556074429138	0.376526895051001	0.684319548741615	-0.00205766350199747	-1.90594485741342	0.057153854842302	0.363198615610246	5127	ENSG00000131732	protein_coding	84240	9
ENSG00000145687.16	SSBP2	2.53473602327882e-05	0.0261557583072796	0.979154279354624	0.992719447559776	-0.00147961060677647	-1.51378808584041	0.131074270213142	0.414936397517926	0.000652947883139667	0.466515529309181	0.641022569816399	0.890328695493809	11284	ENSG00000145687	protein_coding	23635	20
ENSG00000152348.15	ATG10	-0.00107706412540936	-0.679607483030938	0.497391133141552	0.757075942777339	0.000530436963530947	0.464489532304313	0.642615365379486	0.857427355591413	0.0021777575449802	1.28344809282368	0.199850204960413	0.607476685332926	5449	ENSG00000152348	protein_coding	83734	9
ENSG00000236447.2	ATG10-IT1	-0.00144733701155275	-0.335934819152731	0.737205969851793	0.895461423135502	0.000174684455828128	0.0446841522821505	0.964387152167842	0.987933327671875	0.00560123886668114	1.06063679424773	0.289298632603936	0.691660946488466	487	ENSG00000236447	sense_intronic	NA	1
ENSG00000251495.1	PPIAP11	0.00127844614372847	0.362127017666123	0.717567570480183	0.886681641187582	-0.00136241069861282	-0.584109136870412	0.559561600784946	0.811120206955453	-0.00156490800958488	-0.410241221371588	0.681781244735811	0.905889759892917	493	ENSG00000251495	processed_pseudogene	NA	1
ENSG00000265684.2	RN7SL378P	0.00150780012690266	0.387669171379921	0.698595629020796	0.876307119405325	-0.00146693891584379	-0.370862831745518	0.710986988697882	0.890029795103339	-0.000633482373499971	-0.128149667626127	0.898075170390636	0.97424595033977	298	ENSG00000265684	misc_RNA	NA	1
ENSG00000251374.1		0.00217997399051236	0.363142082574723	0.716810163763287	0.886333866570886	-0.000979103622045322	-0.209119417904061	0.834489105190997	0.941601651002023	-0.00276417190685149	-0.406204599916232	0.684742838913499	0.907005800462265	103	ENSG00000251374	processed_pseudogene	NA	1
ENSG00000186468.12	RPS23	-0.000336895584311524	-0.231684711558074	0.816975244505705	0.929552449344808	-0.000322187755494367	-0.347786673043358	0.728230824038739	0.897683100569159	0.000742308585207305	0.476434946031788	0.633944856818896	0.888034624725985	4204	ENSG00000186468	protein_coding	6228	8
ENSG00000205464.11	ATP6AP1L	-0.000675314115787504	-0.38423005409872	0.701139405839071	0.8777023653565	0.000549437914137534	0.382231229079378	0.702545549291092	0.886651816501226	0.000697772608647632	0.353536917256107	0.723815057326833	0.919829469578159	7185	ENSG00000205464	protein_coding	92270	5
ENSG00000281327.1	LINC01338	-0.00955823636813161	-5.05454235916961	8.41822227967866e-07	0.000102644914841991	-0.00204367008335787	-0.620930152157893	0.535091019642773	0.795886698193368	0.00346815705079222	0.963750809320001	0.335574492166604	0.726791363248461	632	ENSG00000281327	lincRNA	102546175	1
ENSG00000271862.1		0.00230233558138955	1.02312378837269	0.307252992932832	0.608944205464962	-0.00188387047084609	-0.942842633485931	0.346478172800292	0.660553474495656	-0.00274084313098801	-1.04147248646306	0.29809237719631	0.6974555619966	1589	ENSG00000271862	lincRNA	NA	1
ENSG00000174695.9	TMEM167A	-0.00365290682616725	-4.45822626275401	1.2560680503691e-05	0.000797491726654463	-0.00289417438343017	-3.57707438069996	0.000401604964789773	0.0130187953842727	0.00195727561749563	1.83824787276409	0.0665396023329317	0.388789292938627	4908	ENSG00000174695	protein_coding	153339	6
ENSG00000238835.1	SCARNA18	-0.00038102654272757	-0.102116469609953	0.918747301382094	0.970721140645942	-0.00225396568579586	-0.749269213654303	0.454249655146398	0.742889620442135	-0.00140791078722787	-0.319714116340916	0.749300753932858	0.929963228234291	134	ENSG00000238835	snoRNA	677765	1
ENSG00000152422.15	XRCC4	-0.00745375041186677	-5.61925251619276	5.17393997742616e-08	1.3628343784824e-05	-0.00394803048052906	-3.55103858303413	0.000441803938849573	0.013760685816708	0.0041709387187124	2.65071070203511	0.00825269596704717	0.152674875390373	2676	ENSG00000152422	protein_coding	7518	6
ENSG00000038427.15	VCAN	-0.00682071430661122	-3.42582608288643	0.000717975568349394	0.0155476848605227	-0.000606521274090542	-0.396508902172219	0.691995969540761	0.880911098791239	0.00487335608344757	2.11214120307741	0.0351033335233758	0.295187122810205	14831	ENSG00000038427	protein_coding	1462	12
ENSG00000164176.12	EDIL3	-9.34744311824557e-06	-0.0117682260489614	0.990620055859546	0.997031535444417	-0.00157418288963732	-0.824060714969549	0.410523585560209	0.710184292311334	0.00340044606686154	1.63765834771422	0.102038035891793	0.466496857741347	5738	ENSG00000164176	protein_coding	10085	4
ENSG00000250320.5		0.00329501715580039	2.53353589323179	0.0119129306029246	0.102630064527805	0.00244598554484871	1.5074071724978	0.132700528646581	0.417390130917666	-0.000623012326807506	-0.333209369332036	0.739097255366953	0.925326824582861	1370	ENSG00000250320	antisense	NA	5
ENSG00000127184.11	COX7C	-0.00150876454722478	-2.35829037949567	0.0191413949049535	0.136742454946838	-0.000743617708469515	-0.991013973694273	0.322433305668293	0.639036323471028	0.000622664594768096	0.648916140782912	0.516650703241839	0.834637465490053	1993	ENSG00000127184	protein_coding	1350	8
ENSG00000145715.14	RASA1	-0.00346285603613508	-3.20424527907572	0.00153288383386828	0.0266053223776453	0.00118646183708808	1.63438119115884	0.103169796094489	0.366257042876383	0.00440596024978753	3.81437714624807	0.000151241169501195	0.0173963217168703	5232	ENSG00000145715	protein_coding	5921	6
ENSG00000272367.1		0.00425031618914414	2.50441885738491	0.012912462378814	0.107947581865737	-0.000767829941340524	-0.526758697766921	0.598728937772941	0.832710499326463	-0.00143710700656947	-0.708487561526487	0.478928579389128	0.814770090799558	925	ENSG00000272367	antisense	NA	1
ENSG00000134480.13	CCNH	-0.000562493621336017	-0.405099873370117	0.685755669698539	0.870930167658448	-0.000707625010679145	-0.72494088305938	0.469022152138047	0.753145307073081	0.000185906800717082	0.126319094306033	0.899523334109157	0.974506823361377	4660	ENSG00000134480	protein_coding	902	10
ENSG00000164180.13	TMEM161B	-0.000438932456475172	-0.663165688232729	0.507844520752015	0.765118184171458	-0.00161867929303568	-2.58030886026815	0.0103200174965393	0.102058790541813	0.000429412674634436	0.476172920777005	0.634131390057616	0.888111463626092	9598	ENSG00000164180	protein_coding	153396	15
ENSG00000247828.7	TMEM161B-AS1	-0.000863847056997788	-1.32575904179049	0.18614759801366	0.481292464261824	-0.00147000845231296	-1.78525487331128	0.0751743510521732	0.311309392630411	-0.000384513237683112	-0.405123641466289	0.685536745910172	0.907228574693654	4439	ENSG00000247828	antisense	100505894	13
ENSG00000240083.2	RPS3AP22	0.00107760651800618	0.551783132834993	0.581597146829024	0.812094135659499	-0.00137287177929911	-0.726524124853707	0.468052733284154	0.752934617479494	0.00094378611847715	0.391045289981826	0.695908070876683	0.909761404582266	769	ENSG00000240083	processed_pseudogene	NA	1
ENSG00000206958.1		-0.00615782909791301	-1.33078883147708	0.18448896678151	0.47899540261187	0.00680295522320047	1.48669128756258	0.138088589439134	0.426263108366488	0.0127737563312252	2.20549980258155	0.0278124667346161	0.266207542748255	136	ENSG00000206958	snoRNA	NA	1
ENSG00000250306.1		-0.000274425854967099	-0.118968387300094	0.905397359207511	0.966600546239554	-0.000206459388216028	-0.0743715534916667	0.940761571748228	0.979557641234512	0.00462340932210741	1.44420885994358	0.1492228531699	0.538497896201371	313	ENSG00000250306	processed_pseudogene	NA	1
ENSG00000250156.3		0.00404177694352007	1.46995767110647	0.142849244625535	0.423359313584309	4.59787490584706e-05	0.0171998181978175	0.986288009090517	0.995626971451241	-0.00708819811593284	-1.98863856992788	0.0472128985501316	0.33392816428095	1721	ENSG00000250156	lincRNA	102546226	2
ENSG00000271904.1		0.00340302638741952	1.04548974388867	0.296821477340309	0.599271130282813	-0.00515214254896301	-1.90330437460123	0.0579049129431178	0.269787110672885	-0.0105261008260348	-2.76815482282023	0.00581848799282196	0.129797039839874	412	ENSG00000271904	lincRNA	NA	1
ENSG00000245526.9	LINC00461	-0.00215677785043856	-2.35045302318998	0.0195399815234335	0.138764246143971	-0.00340208146628822	-3.27258569435496	0.00118304160530111	0.0257746932484892	-0.00294918491920804	-2.24760551887708	0.0249781851005073	0.254889135642837	6174	ENSG00000245526	lincRNA	407047	17
ENSG00000250377.1		-0.00332221068200173	-1.14226230845842	0.254454026773365	0.55831819227204	-0.00792950217327279	-2.67611620458366	0.00783454149970492	0.0864448535136696	-0.00832627240054038	-2.22965337213415	0.0261543992188141	0.258864589180434	676	ENSG00000250377	lincRNA	NA	1
ENSG00000250555.2		0.00317615900773591	0.625668411125183	0.53211168090089	0.781061331883249	-0.00130323436190741	-0.271591874739204	0.786112333032226	0.92362281231161	-0.00505495156753918	-0.819275394799847	0.412967478626587	0.778964761477239	82	ENSG00000250555	antisense	NA	1
ENSG00000081189.14	MEF2C	-0.00353005561859872	-4.22516079897111	3.36431080277375e-05	0.00161758031151128	0.00145165517641534	0.516785905475931	0.605665356454876	0.837197068076585	0.00214207306810507	0.715923007335645	0.474328438836631	0.813234856012227	11755	ENSG00000081189	protein_coding	4208	56
ENSG00000248309.6	MEF2C-AS1	-0.00141728234904379	-1.16992679217585	0.243161086245596	0.546240648050925	0.00250370290958001	1.7010329748127	0.0899157584386493	0.34194438704473	0.00218510654224653	1.21108420042049	0.226358798037172	0.636402437557673	7457	ENSG00000248309	antisense	101929423	14
ENSG00000260871.1		-0.00183593669431801	-0.511515171033452	0.609448562298997	0.827072739532635	-0.00173274635428419	-0.632417512056521	0.52756919618107	0.791390671749319	0.00120548253757504	0.296263966749292	0.767135074152011	0.935913512865387	896	ENSG00000260871	sense_overlapping	NA	1
ENSG00000153140.8	CETN3	-0.00319691132205307	-2.63424190914987	0.00896669993649928	0.0861752148884611	0.000964682934739649	1.16202894353473	0.246096360628278	0.566655353978846	0.001861842131636	1.36327756007249	0.173326611178328	0.571721799389344	3106	ENSG00000153140	protein_coding	1070	6
ENSG00000255647.3		0.00135355024730025	0.370859989391797	0.711060536401448	0.883166981778856	-0.000725662219250282	-0.241776617001348	0.809109320216653	0.932739480321096	-0.00390161630407397	-0.93605368575862	0.349637040414261	0.736619957519148	670	ENSG00000255647	processed_transcript	731157	2
ENSG00000176055.9	MBLAC2	-0.00200486784810372	-1.51924584143118	0.129983018339637	0.403564174416755	-0.00147901195339489	-1.36102320128711	0.174471455667836	0.480574693701932	0.00117224570161024	0.733551912678993	0.46351973542876	0.80772501196112	5676	ENSG00000176055	protein_coding	153364	2
ENSG00000113356.11	POLR3G	-0.00250419215701454	-1.87997603347447	0.0612914734221997	0.26870582627996	-0.00215781177333432	-2.02019095108381	0.0442029132443035	0.234568377404242	0.00170317108109037	1.07856700660136	0.281231351229177	0.685509404518188	4019	ENSG00000113356	protein_coding	10622	7
ENSG00000176018.12	LYSMD3	0.000424114155493548	0.509781740564209	0.610660784393091	0.827321997037609	-0.0027781266928193	-2.83899600464986	0.00481721976190434	0.0638132938830044	-0.0013896747878608	-1.14365990799864	0.253238830953254	0.662987106533711	4459	ENSG00000176018	protein_coding	116068	4
ENSG00000164199.15	ADGRV1	-0.00152298117433065	-0.856195532007385	0.392721700262165	0.684909198506791	-0.00301695361621457	-1.86260679291725	0.063440928608214	0.283279718670885	-0.00500344017196	-2.28684248563421	0.0225662019997866	0.243146257671403	23499	ENSG00000164199	protein_coding	84059	11
ENSG00000113369.8	ARRDC3	-0.00145948292545437	-0.745526505892634	0.456664250948354	0.73030887736431	-0.00109407865662029	-0.515833948452672	0.606329361387001	0.837410410321473	0.00289651308626003	1.11190226259823	0.266643117127668	0.673992710497537	4934	ENSG00000113369	protein_coding	57561	7
ENSG00000249776.5		-0.00420549390112479	-0.915344701305486	0.360905836781199	0.657083164276281	-0.00163769179610123	-0.719759565437182	0.472202461457208	0.754989183644142	0.000512354661227461	0.114695421311199	0.908726432748253	0.976584019327263	761	ENSG00000249776	lincRNA	NA	3
ENSG00000237187.8	NR2F1-AS1	-0.00257028780665965	-1.75997846848223	0.0796525769900073	0.309271630578172	0.00165155356982235	0.935520749675764	0.350230897100155	0.663185033229627	0.000822926757017127	0.356976999353432	0.721239504466304	0.918967780079448	7720	ENSG00000237187	antisense	441094	14
ENSG00000175745.11	NR2F1	-0.00471593355539607	-3.04422073040101	0.00258586055901993	0.0375965905125798	0.000468000402678781	0.318984582103464	0.749947931502453	0.907573577179316	0.00332577972597744	1.70086805727749	0.0895064241862961	0.441774911195243	4201	ENSG00000175745	protein_coding	7025	5
ENSG00000278905.1		-0.00809115947643892	-1.63022421655444	0.104332038040273	0.359437243558762	0.00521349180401035	2.01743625798234	0.0444910022642772	0.235353635618625	0.00811860476484491	1.56870926703527	0.117263759298058	0.491116368957128	3242	ENSG00000278905	TEC	NA	1
ENSG00000113391.17	FAM172A	-0.00225160719930839	-3.27986264602276	0.00118861361903054	0.0223403892672347	-0.00188221483349556	-3.22808498683322	0.00137642893335109	0.0285945449271194	0.000779475144442923	0.916951105262762	0.359551251877573	0.74521632850036	5071	ENSG00000113391	protein_coding	83989	10
ENSG00000249353.2	NPM1P27	0.000515374807849083	0.494793141679584	0.621187149060551	0.833322914952104	0.000547857997120534	0.633816434549897	0.526656907985588	0.791017444384849	-0.0013552757715978	-1.09026730933268	0.276050385788357	0.679986372706398	830	ENSG00000249353	processed_pseudogene	NA	1
ENSG00000248483.6	POU5F2	0.000972883208802451	1.38002695078224	0.168829510159077	0.457228834933594	5.23517295489248e-06	0.00601506461683982	0.995204478853771	0.998274661877252	0.000839220569429084	0.815021535032724	0.415396166230679	0.780548377846561	8418	ENSG00000248483	protein_coding	134187	1
ENSG00000251023.1		0.00204414582709614	1.47891097667823	0.14044167604937	0.42030027711375	0.00050842392723951	0.403761850208707	0.686659621743737	0.878686359454066	-0.000206606608166119	-0.125160616375188	0.900439977841395	0.974946615765708	3157	ENSG00000251023	sense_intronic	NA	1
ENSG00000185261.14	KIAA0825	0.00135068264290192	1.668656521414	0.0964559137654269	0.344818242446454	0.00134323602602607	1.52097123378665	0.129262177081464	0.411688271267789	-0.000834963737753235	-0.718367106426926	0.472821662349648	0.812780589075893	10403	ENSG00000185261	protein_coding	285600	3
ENSG00000270133.1		0.00154335954464525	0.83141938261106	0.406541923228321	0.695151496651071	0.00427282942053678	1.81102699068636	0.0710815473228635	0.30325577895485	0.00436539761040454	1.61931506827649	0.105925753628095	0.474602274624046	409	ENSG00000270133	sense_intronic	NA	1
ENSG00000133302.12	SLF1	0.00345298516486279	4.01683881638788	7.83765151613508e-05	0.0030352029959904	0.00196810825183282	1.71433195375414	0.0874435381052768	0.337187381421201	-0.00309606141893169	-2.17294878097493	0.0301902258716712	0.274526375934773	7185	ENSG00000133302	protein_coding	84250	8
ENSG00000175471.19	MCTP1	-0.00166411083053383	-1.75355687384021	0.080750157918219	0.311663930623448	-0.00142036338348017	-0.716622478105576	0.474133802218842	0.756498988521662	0.00175873014708061	0.837032955433661	0.402920490664098	0.773323322239445	12089	ENSG00000175471	protein_coding	79772	18
ENSG00000243806.1	RPL7P18	-0.00135488486634273	-0.808961714808194	0.419317787051702	0.703709179510306	0.00265510725894231	1.07535456168724	0.283032406273577	0.604425857162997	0.00276367736779924	1.05500929989347	0.291862503927396	0.693992540898139	734	ENSG00000243806	processed_pseudogene	NA	1
ENSG00000276514.1		-0.00104680469848612	-0.427800111006574	0.669170403181496	0.862382707919464	0.00101437893079699	0.283952848595824	0.776631576055281	0.919937827573347	0.00705862402024445	1.77720775605256	0.0760606274864857	0.413111893287552	179	ENSG00000276514	misc_RNA	NA	1
ENSG00000198677.10	TTC37	-0.0010906129147223	-1.69849289918017	0.0906773858368554	0.332525068362768	7.03587012800749e-05	0.134369423890142	0.893195584047297	0.963466331708326	0.000449419288408799	0.590667620951916	0.554974364144957	0.853460618082432	8092	ENSG00000198677	protein_coding	9652	15
ENSG00000164291.16	ARSK	-0.00482648441525151	-3.86894160101891	0.000139993843009012	0.00475358840343891	-0.000167710310731356	-0.134411586323605	0.893162272890422	0.963466331708326	0.00605273364909596	3.84693720536667	0.000132932173446258	0.016208661603163	4314	ENSG00000164291	protein_coding	153642	5
ENSG00000178015.4	GPR150	0.00460550880974237	1.28046492268788	0.2015860148602	0.50199794507049	0.00735867934850302	1.91165626198615	0.056820191623719	0.26746245059114	0.000910945198587322	0.180637814715857	0.856715282559267	0.963877937794647	2065	ENSG00000178015	protein_coding	285601	1
ENSG00000175449.13	RFESD	-0.00209013022787904	-1.21861403286868	0.22415645376941	0.526779924871279	0.00382368656372918	2.49624713499468	0.0130582215881063	0.116408182884883	0.00510450917483207	2.48260950969009	0.0133255434005404	0.19058263197967	5062	ENSG00000175449	protein_coding	317671	8
ENSG00000250240.5		-0.00185593339492284	-0.461467630330884	0.644870355088099	0.847305586362129	0.00412098396327666	1.3217841354331	0.18719148712391	0.495819466018157	0.00632954818798189	1.39787568506692	0.162687403498986	0.559032017154541	909	ENSG00000250240	antisense	NA	2
ENSG00000164292.12	RHOBTB3	0.000251953663432201	0.15154036602028	0.879673499899149	0.956951761092247	0.000890365602520188	0.803242916458864	0.422435179839178	0.719082284055455	-0.000166969445950262	-0.0937908475907989	0.925307851936287	0.981571385832056	8833	ENSG00000164292	protein_coding	22836	16
ENSG00000173221.13	GLRX	-0.00349339788377231	-2.2072607525081	0.0282182861139736	0.173563892234415	0.000533868884793957	0.204622132286645	0.837998455264921	0.942726297441036	0.00474679962468671	1.63407408379137	0.102788607543882	0.467247883589754	6508	ENSG00000173221	protein_coding	2745	7
ENSG00000251348.1	HSPD1P11	-0.00198651346914179	-0.872138800076855	0.38398190492738	0.677095454374821	-0.00280608549708036	-1.78906384108753	0.0745575535128762	0.309973642396817	0.000260477164833203	0.105312284998281	0.916164604474249	0.9784582477722	1702	ENSG00000251348	processed_pseudogene	NA	1
ENSG00000251000.1		0.00368929543513634	0.730211639785739	0.46595467803144	0.736600322454611	0.000122454570905013	0.0272690789243645	0.978262248548163	0.993070380976518	-0.00385082908164142	-0.635758832929964	0.525185625619008	0.839309444073901	418	ENSG00000251000	processed_pseudogene	NA	1
ENSG00000272021.1		0.0029025579795101	0.825546449409613	0.409860186680234	0.697551868401246	0.00131948856997029	0.27342658615525	0.784703072390136	0.923428770852607	-0.00058058072347975	-0.110526259208244	0.912030447549944	0.977643132299399	547	ENSG00000272021	lincRNA	NA	1
ENSG00000236882.7	LINC01554	0.00136365716256234	0.541721198639513	0.588500211807543	0.815409709116794	0.00467427711437875	1.31944614129158	0.187970560541473	0.496534740179715	0.00464530246294696	1.15379024680661	0.249063731349754	0.658699185798206	2061	ENSG00000236882	lincRNA	NA	3
ENSG00000250362.1		0.00305262883208851	0.784321861660524	0.433604820413676	0.715516276845258	-9.43526595081496e-05	-0.0177637427561846	0.985838485414256	0.99553404060938	0.00275621022231993	0.466656889660716	0.6409214740332	0.890328695493809	850	ENSG00000250362	processed_transcript	NA	2
ENSG00000118985.15	ELL2	0.00411810451212749	3.33888424029606	0.000971438643032419	0.0193386579586973	0.000680446235509845	0.395611919206448	0.692656999188741	0.881192931582931	-0.00179145988768321	-0.9052748928639	0.3656975151911	0.749915783659915	7328	ENSG00000118985	protein_coding	22936	8
ENSG00000207578.1	MIR583	-0.00336030893439465	-0.675045959220625	0.500279662041495	0.759421685349569	-0.00198165210108196	-0.422390250659972	0.673026052712193	0.871204602610265	0.00466594036713872	0.769396404089925	0.441972779516676	0.797090077165966	75	ENSG00000207578	miRNA	693168	1
ENSG00000175426.10	PCSK1	0.00329844277342369	0.553593538279369	0.580359159034216	0.811262868217449	0.00231144104886423	0.611765589636169	0.541130613059265	0.799754839177178	0.00688583667380186	1.03032990594994	0.303286737559337	0.7019557148429	5307	ENSG00000175426	protein_coding	5122	4
ENSG00000153113.23	CAST	0.00270822011317772	2.11949421718167	0.0350492650159522	0.197313018688965	0.00334900523863242	3.21438401713873	0.00144162667493942	0.0293929035491601	0.000906337301557211	0.581721818602357	0.560981205913172	0.855186710941502	12448	ENSG00000153113	protein_coding	831	44
ENSG00000164307.12	ERAP1	0.000784752123690188	0.921780665226144	0.357544873404425	0.653681460492329	0.000499047401141326	0.564266051197221	0.572971416352915	0.818011246111156	7.97635011581459e-05	0.0696753850534129	0.944476167644977	0.987107535369037	7945	ENSG00000164307	protein_coding	51752	9
ENSG00000248734.2		0.001640369136426	0.393602665416837	0.694214871850372	0.874466953725273	0.00315985510789899	0.925886351022798	0.355208178117227	0.667259060083656	0.00474760946767174	0.990183458115313	0.322499390323694	0.718449406574145	1001	ENSG00000248734	antisense	NA	2
ENSG00000247121.6		0.00230574387664792	1.77347387131702	0.0773856906484487	0.304882856859869	-0.000111128955221175	-0.10672691554693	0.91507302421611	0.970902160569451	-0.0031663742124253	-2.1028291797834	0.0359131201926628	0.298026236856141	2536	ENSG00000247121	antisense	NA	4
ENSG00000113441.15	LNPEP	-0.000763299300887264	-0.985235923917234	0.325474883107363	0.625812292042291	0.000312148337509961	0.415866631590439	0.677788504443308	0.874066540794027	0.00134319801930538	1.36199238504526	0.173731625691517	0.572168586293894	15266	ENSG00000113441	protein_coding	4012	5
ENSG00000227836.1		-0.00342723454249986	-0.88395279175488	0.37758359156166	0.671409583942708	0.000688275963391581	0.230004975480249	0.818235998922581	0.936098973071681	0.00309124808894004	0.729093366354181	0.466240307516608	0.809410124059836	362	ENSG00000227836	processed_pseudogene	NA	1
ENSG00000145721.11	LIX1	0.00272408068653244	1.15656185905639	0.248571765208816	0.551753214871865	0.000517266845574235	0.294678021722501	0.768432408977736	0.916324249790635	-0.00513834789793519	-1.68429549930221	0.0926652362856911	0.446973765517557	4115	ENSG00000145721	protein_coding	167410	2
ENSG00000058729.10	RIOK2	-0.000702396223840093	-0.805158058934628	0.421504923050291	0.705191833527656	0.000579119159436624	0.971355278082738	0.332110708723459	0.646790097311077	0.000283099558238059	0.303660659072041	0.76149586859731	0.933816742158387	5502	ENSG00000058729	protein_coding	55781	7
ENSG00000206698.1	RNU1-73P	-0.00276701360170498	-0.644932323525517	0.51957120534115	0.77251298812574	0.00260362797122338	0.712262659340064	0.476825142136146	0.758537253539044	0.0064072310808388	1.24180826639266	0.214811707952188	0.624550822455381	164	ENSG00000206698	snRNA	NA	1
ENSG00000174136.11	RGMB	-0.000855263736411352	-0.528824594073653	0.597403284101924	0.820258951754055	-0.00179257781514132	-1.54225854358384	0.12400672063757	0.402974699354092	-0.00118339437154706	-0.641268242261829	0.521602980881081	0.837718902088609	6671	ENSG00000174136	protein_coding	285704	7
ENSG00000250162.1	CSNK1A1P3	0.0031140721272886	0.797045643114996	0.426192064004986	0.709239824628089	-0.00337757996503934	-0.707808376856977	0.479583452745909	0.760788052570239	0.00104013352909815	0.17988395884453	0.857306806393169	0.964058750672157	330	ENSG00000250162	processed_pseudogene	NA	1
ENSG00000153922.10	CHD1	-0.00013593449191196	-0.140945258057153	0.888028374517846	0.960248358215911	-0.00014606865878466	-0.17494673528104	0.861232983133011	0.95135943882403	-0.000592785799735411	-0.497960661874014	0.618701450588923	0.881687077622788	10437	ENSG00000153922	protein_coding	1105	12
ENSG00000222610.1	RNU6-402P	0.0125064587390198	2.3258645375156	0.0208382137778632	0.144161208147306	0.000649353056650551	0.165408796093114	0.868727486916915	0.955607692971824	-0.0108833281585656	-1.85352930848641	0.0643166166111589	0.382697457124662	103	ENSG00000222610	snRNA	NA	1
ENSG00000248489.1		0.00168314700232399	0.86743938880922	0.386545500368262	0.678987345177135	0.000654061286369226	0.377432619622452	0.706104265337794	0.888282826437019	-0.00137726979169525	-0.604691705766291	0.545621507570881	0.849342634010671	478	ENSG00000248489	lincRNA	NA	1
ENSG00000241597.2		-0.00143280500783385	-0.483902923801866	0.62888465662117	0.837534346156587	0.00036469038051869	0.157392724595651	0.875035379296119	0.957537057758132	0.00147323713143631	0.427353260595369	0.669281433755045	0.900363981907101	579	ENSG00000241597	processed_pseudogene	NA	1
ENSG00000275374.1		-0.00932554898628941	-2.58188037005965	0.0104050539303348	0.0948163300827962	0.000489144687608417	0.172540303134551	0.863122698287383	0.952662300326454	0.0055780005231543	1.37179056011979	0.170661643317412	0.568314974834276	747	ENSG00000275374	unprocessed_pseudogene	NA	1
ENSG00000174132.8	FAM174A	-0.000106855516121129	-0.112298905508703	0.910677863444127	0.968080229571888	-0.00139194045594364	-1.56397378064877	0.118819736835077	0.395758428136079	-0.00137852434102413	-1.15574502856712	0.248263676418536	0.658269528188048	1416	ENSG00000174132	protein_coding	345757	3
ENSG00000113532.12	ST8SIA4	-0.00423342220647231	-2.28104607183861	0.0234000469313065	0.155099822200672	0.00167412758236982	1.16171260976565	0.246224684452401	0.566768393043925	0.00201735919491663	0.858657735861507	0.390885835968998	0.764888985421835	7794	ENSG00000113532	protein_coding	7903	4
ENSG00000145730.20	PAM	0.00101079712440407	0.636211939185488	0.525228961841519	0.776765738172979	0.00201323226132004	1.66607990066571	0.096683610973709	0.354434095127901	0.00286104363051604	1.5523422173975	0.121128511981389	0.496888268442564	8846	ENSG00000145730	protein_coding	5066	27
ENSG00000175749.11	EIF3KP1	0.00486475432676597	1.59271071353424	0.11250741695339	0.374675538147074	-0.00223170232550757	-0.587661853021369	0.55717694447977	0.809509177624161	-0.00276810066288638	-0.634000214207153	0.526331868305845	0.83984770294105	656	ENSG00000175749	processed_pseudogene	NA	1
ENSG00000145723.16	GIN1	0.00135022313771763	1.48065472719142	0.139976450879337	0.419714214876425	0.0010968122622787	1.2568570215117	0.209729143147356	0.524445049165959	-0.00103219203375433	-0.899565565466375	0.368726650863459	0.752290049288206	4182	ENSG00000145723	protein_coding	54826	7
ENSG00000145725.19	PPIP5K2	0.00169259705362725	2.16679924420907	0.0312091226037322	0.184351161870656	0.000371954942116444	0.482754153303242	0.62960294703604	0.849816378838113	-0.00199029168550505	-1.9807293753323	0.0480959368201096	0.336969900150033	17270	ENSG00000145725	protein_coding	23262	17
ENSG00000181751.9	C5orf30	-0.00527281133595023	-3.99789947082851	8.45003509024837e-05	0.00320384722679735	-0.00284583891444798	-2.69979635937694	0.0073099411278531	0.0826944315254231	0.00310819409546405	2.03646041321502	0.0421600856901131	0.317235427387737	3568	ENSG00000181751	protein_coding	90355	3
ENSG00000248757.2		0.0016542918983613	0.378460567361814	0.705414430944459	0.880025211490995	0.00322698086414326	0.84747333128108	0.39736964664069	0.699840181937564	-0.000443744395252916	-0.085461961761295	0.931923772371969	0.9840259179259	432	ENSG00000248757	lincRNA	102467212	1
ENSG00000112874.9	NUDT12	-2.33717712987549e-05	-0.0188243045580151	0.984996502742735	0.995058369762232	-0.000785444634700503	-0.757536987996673	0.449289992419924	0.739051933577705	-0.00130932902447609	-0.893384739521944	0.372023532300129	0.753073878110951	4304	ENSG00000112874	protein_coding	83594	4
ENSG00000184349.12	EFNA5	-0.00268546257187604	-0.901925532386304	0.367977425108809	0.663523920689164	0.00681749568753694	2.49579677584836	0.0130744839573376	0.11642258328816	0.00560594599411844	1.39000686809934	0.165062648916802	0.561932635678653	5703	ENSG00000184349	protein_coding	1946	6
ENSG00000145743.15	FBXL17	-0.000229389961966385	-0.352825206723093	0.724521190709299	0.890420103384594	-0.000752176680262702	-1.19564232634806	0.232728275788953	0.550705568246877	0.000188777585097745	0.208673774161004	0.834776537762904	0.956995414192618	8125	ENSG00000145743	protein_coding	64839	6
ENSG00000151422.12	FER	-0.000112185045067806	-0.150733035665224	0.880309666021616	0.957304420432953	-0.000438925077946184	-0.835159879910943	0.404255613499743	0.705311013471909	-0.000493667649057936	-0.59252730714718	0.55372960842327	0.853129954306655	13614	ENSG00000151422	protein_coding	2241	10
ENSG00000249921.2		0.00144661295428117	0.610878792549381	0.541843057901204	0.787268247972907	-0.00195056505493574	-0.809886621066925	0.418611831713291	0.715752522394011	-0.000316352851160533	-0.104686945753685	0.916660590527221	0.978582315235753	948	ENSG00000249921	processed_pseudogene	NA	1
ENSG00000207404.1		0.00111994523375013	0.269305078740475	0.787920356080528	0.917508863285482	0.00293321773616277	0.729058723626701	0.466503122660632	0.75195450267751	0.000632770318289319	0.121449016880504	0.903377665395323	0.975669110893885	110	ENSG00000207404	misc_RNA	NA	1
ENSG00000198961.9	PJA2	6.06033897050082e-05	0.0984156024331459	0.921682318973992	0.971499439196941	7.896049820265e-05	0.128746877865032	0.897639446179215	0.965063683129243	0.0021827674066886	2.35921224327349	0.0186459113954216	0.222054772519416	5217	ENSG00000198961	protein_coding	9867	4
ENSG00000112893.9	MAN2A1	0.000569315651268661	0.270924468116178	0.786675998776397	0.917127000762757	-0.000424459202695539	-0.215674957618847	0.82937959078879	0.940521737171642	0.00101002836024853	0.378013336496347	0.705559671296646	0.912646572221412	11815	ENSG00000112893	protein_coding	4124	6
ENSG00000202512.1	RN7SKP230	-0.00432409349070537	-1.01040151171121	0.313294376920344	0.614055834205004	-0.000481288823780036	-0.1530621980967	0.878446443900267	0.958288973469893	0.00654422016636759	1.3138651711052	0.189413566957033	0.593230465104777	335	ENSG00000202512	misc_RNA	NA	1
ENSG00000186952.14	TMEM232	-5.97707766648294e-07	-0.00047080838357467	0.999624730311629	0.999888720644769	0.00296876177699133	2.56046691681217	0.0109154080963139	0.105252498181893	0.00210620708387307	1.34652730777199	0.178661068404357	0.578739579028015	9563	ENSG00000186952	protein_coding	642987	13
ENSG00000221436.1	MIR548F3	0.00679666045459546	1.97949406477065	0.0488736640415063	0.237237916835722	0.00970083788076843	2.55018253562828	0.011235920791661	0.106975536907296	0.00715444163637747	1.43403798122067	0.152102976601797	0.542357754832351	87	ENSG00000221436	miRNA	100302159	1
ENSG00000207177.1		0.00464776748675652	1.03593237767832	0.30124953066694	0.603117354987643	0.00209272829603974	0.545206998000542	0.58599389493364	0.825755399913054	-0.000877611329472379	-0.165708773695383	0.86844416939141	0.966865681084305	134	ENSG00000207177	snoRNA	NA	1
ENSG00000164209.16	SLC25A46	-0.00039554961632926	-0.520382027041412	0.603264706251495	0.823771978366629	-0.00127851380833019	-1.87670144489644	0.0614758935554171	0.277741615936685	0.00107166293874183	1.05022613502484	0.294053701281925	0.695436679469926	8283	ENSG00000164209	protein_coding	91137	8
ENSG00000134987.11	WDR36	0.000135013519378013	0.155993851804432	0.876165624658278	0.954927085077026	0.000518600046855242	0.826984757040692	0.40886670365596	0.708689076848146	0.000691054740600472	0.715979875077686	0.474293350092902	0.813234856012227	7656	ENSG00000134987	protein_coding	134430	6
ENSG00000152495.10	CAMK4	-0.0030353096822667	-2.18273651629417	0.0299998831758893	0.179932222737447	-0.00611746268271515	-3.55846008844293	0.000429976472735495	0.0135895362369716	-0.000658566989729949	-0.30701739955633	0.758940867861208	0.932884141706312	13910	ENSG00000152495	protein_coding	814	13
ENSG00000164211.12	STARD4	-0.00219657665010171	-0.974022245798506	0.33100096750248	0.630269415916217	-0.00189072863801115	-1.36860030010963	0.17209170708871	0.47693068443641	0.00337830423144116	1.43183792214378	0.1527315204916	0.543822536875682	5684	ENSG00000164211	protein_coding	134429	12
ENSG00000249619.1	HMGN1P13	-0.000768081565508356	-0.143356683474257	0.886125686680893	0.959301027234969	-0.00220170135471756	-0.60057637522501	0.548550580810288	0.803871583186887	0.00135966248404314	0.233841333172022	0.815191079720027	0.951169406821377	138	ENSG00000249619	processed_pseudogene	NA	1
ENSG00000134986.13	NREP	-0.0103707722435955	-6.62346893105876	2.18621982686326e-10	1.37989051424957e-07	-0.00887602277338491	-5.85224816477597	1.20797745473951e-08	7.57865689894922e-06	0.00225586191980228	1.15423807034456	0.248880286315943	0.658699185798206	9337	ENSG00000134986	protein_coding	9315	23
ENSG00000253057.1	RN7SKP57	-0.00927214202277866	-2.41018936709264	0.0166778674702691	0.125979245305165	0.00474991976053501	0.928466385178738	0.353870915206902	0.666296478941775	0.0174357789153826	3.09037809550276	0.00209533493766502	0.0765174489312223	293	ENSG00000253057	misc_RNA	NA	1
ENSG00000129595.12	EPB41L4A	0.00616268007453843	1.11402922918516	0.266352411307367	0.570679187964866	-0.0022109584374514	-1.04963388186486	0.294684664266335	0.616247406289105	-0.00650256047080763	-1.28459348356238	0.19944972214089	0.60703319204985	8582	ENSG00000129595	protein_coding	64097	11
ENSG00000224032.6	EPB41L4A-AS1	-9.13682031001562e-05	-0.077606368272167	0.938204173621934	0.977719606159843	0.000459386506497116	0.408713949564463	0.683025094229999	0.876582847109002	-0.000407518984810019	-0.277280901439386	0.781663707984815	0.940473961848574	3344	ENSG00000224032	lincRNA	NA	4
ENSG00000238363.1	SNORA13	-0.000866016658607932	-0.226534155840047	0.820973859519468	0.930962439999644	0.00454187401116078	1.15101350879767	0.250592651185836	0.571886111554846	0.00791439188844269	1.603419979312	0.109389036742309	0.480232205881826	133	ENSG00000238363	snoRNA	654322	1
ENSG00000248350.1		0.0131982012642889	2.09639709034591	0.0370672928456457	0.203646881714323	0.00248375487963553	0.578572752580265	0.563287623907515	0.81364899125702	-0.00333334434521249	-0.503198245560407	0.615016875704664	0.880803975689114	211	ENSG00000248350	processed_pseudogene	NA	1
ENSG00000134982.16	APC	-0.00250642636305085	-3.31525859263996	0.00105350825983189	0.0204970872674455	-0.00498490676095177	-4.21314395674947	3.28536029725707e-05	0.00236590040198445	-0.00238123445481582	-1.74344121794046	0.0817890552472443	0.42385731118229	12440	ENSG00000134982	protein_coding	324	10
ENSG00000212370.1	RNU6-482P	-0.00234058406147446	-0.793640112409413	0.428168771069431	0.711459684641888	-0.000886872290555755	-0.372992008425022	0.709403249168393	0.88944810277832	0.00163940978677117	0.483539008821142	0.628896461671004	0.885688283728818	107	ENSG00000212370	snRNA	NA	1
ENSG00000153037.13	SRP19	0.000285785886436994	0.394985249669372	0.693195564509416	0.874389277709699	0.000720916140476559	1.02925569653809	0.30414287945111	0.625063040640418	0.000137718603506594	0.148162498957614	0.882266274742686	0.969879495052492	3598	ENSG00000153037	protein_coding	6728	8
ENSG00000129625.12	REEP5	-0.000603624357009897	-0.586800667151869	0.557874960455118	0.796933251336077	0.00108024011109395	1.40320844885694	0.161531754806099	0.462372976770009	0.00445739155776377	3.58422022370191	0.000366680652283437	0.0287188569270166	4230	ENSG00000129625	protein_coding	7905	7
ENSG00000249947.2	XBP1P1	0.000212518511714549	0.0661575938805645	0.94730601780721	0.980977795346141	0.0017105045891414	0.628642822276951	0.530034841978253	0.792927689707446	0.00404005780836945	1.09547929160586	0.27376363173648	0.678951523987618	652	ENSG00000249947	processed_pseudogene	NA	1
ENSG00000270067.1		0.000814401229411358	0.246879203197185	0.805207328291823	0.924347344877635	0.00133191386666017	0.706470955604578	0.480413353859073	0.761351403499452	0.00187435041963049	0.569454441972061	0.569269336808297	0.860197153070416	669	ENSG00000270067	antisense	NA	1
ENSG00000279522.1		0.00127543196118052	0.34155439063337	0.732977439114454	0.893308989950056	-0.00170251393721252	-0.849860500251837	0.396042957288301	0.698963317006354	-0.00248139606021819	-0.696869756284479	0.486164885213419	0.818546194320061	1599	ENSG00000279522	TEC	NA	1
ENSG00000272389.1		-0.00190746358175298	-0.334895178519311	0.737989145557604	0.895903840116663	-0.00252341451100429	-0.759704756809396	0.44799471880222	0.738048942985546	0.00269150791397186	0.484045803060187	0.628536976110147	0.885651525026603	349	ENSG00000272389	antisense	NA	1
ENSG00000172795.15	DCP2	-0.00188903239356295	-2.21971265704268	0.0273493390426307	0.170664965354712	-0.00114230679512689	-1.60177427623244	0.110199826767375	0.379637859798957	0.00139224031946204	1.31401290425926	0.189363879113302	0.593230465104777	9951	ENSG00000172795	protein_coding	167227	8
ENSG00000171444.17	MCC	-0.00204743521608501	-1.68710225145138	0.0928495007815437	0.337777638035587	-0.00136308197980817	-1.07628541325304	0.282616666377986	0.604199408295635	-3.33468799039654e-05	-0.0204488367490017	0.983692393188294	0.996034999347804	10746	ENSG00000171444	protein_coding	4163	10
ENSG00000047188.15	YTHDC2	0.000429996003096537	0.563049641647665	0.573913181179324	0.807247615396755	-0.00028976796493174	-0.427532106306043	0.669281583549398	0.869365218992197	-0.000140745589125517	-0.147712692982422	0.88262110172067	0.969879495052492	10816	ENSG00000047188	protein_coding	64848	7
ENSG00000080709.14	KCNN2	0.000702245342368219	0.511151104268773	0.609703072059196	0.82711726918867	-0.00213710784221195	-1.2193542641907	0.223614721235633	0.540219736318437	-0.000176420841261981	-0.0726680101945681	0.942095480864819	0.987096969421059	3864	ENSG00000080709	protein_coding	3781	9
ENSG00000246316.7		-0.00893788157550835	-2.43159546881571	0.0157462580030814	0.122255678996428	-0.00587543968878686	-1.37115802214841	0.171293933446399	0.476038307661193	0.0083965587263286	1.55725239408401	0.119958722391502	0.494679896718225	708	ENSG00000246316	antisense	NA	2
ENSG00000152503.9	TRIM36	-0.00600486956133586	-1.70541426915783	0.0893777393935001	0.329958074554363	-0.00540997373577648	-2.98504919648255	0.00305555431314428	0.0471403275054466	0.00673670480443737	1.87613424768022	0.061141286875581	0.373389873747857	6113	ENSG00000152503	protein_coding	55521	10
ENSG00000164219.9	PGGT1B	0.00122443364941313	1.78153361346796	0.0760572652820576	0.301921737505171	0.000963754926565174	1.25580854282516	0.210108624935301	0.524904667184115	-0.000417940877082482	-0.443361868920187	0.657670157582887	0.895882976329704	10064	ENSG00000164219	protein_coding	5229	5
ENSG00000164221.12	CCDC112	-0.00214311568970888	-1.27435055556874	0.203740043858409	0.504821768987584	-0.00237169062083314	-2.15422439577024	0.0319745851826632	0.195324394540266	-0.00128383189725434	-0.675687089812944	0.499509968150336	0.826912411492326	3289	ENSG00000164221	protein_coding	153733	7
ENSG00000250197.1	HMGN1P15	0.000203940888304572	0.0624178517726016	0.950280693540037	0.981715842205343	-0.00142668502489427	-0.622209882580502	0.534250381891961	0.795634656169135	-0.0043442347099411	-1.2009001431185	0.230282551568442	0.639389096423897	295	ENSG00000250197	processed_pseudogene	NA	1
ENSG00000145780.7	FEM1C	-0.000244893770730793	-0.262978305101494	0.792787115473185	0.919189278084939	0.000674150767391545	0.684830050487424	0.493950731472561	0.76974902017952	0.00341555986060303	2.5311049573485	0.0116348189016231	0.180536093997017	5816	ENSG00000145780	protein_coding	56929	1
ENSG00000134970.13	TMED7	-0.00131564255246278	-1.31526198261447	0.189644798800116	0.485885551844615	-0.00175132643576146	-1.99277781014963	0.0471414219086366	0.241697911501584	0.00128344261337204	1.04661680737716	0.295714460078373	0.695967720353077	3894	ENSG00000134970	protein_coding	51014	3
ENSG00000129596.4	CDO1	-0.00174860527046811	-1.76925269413833	0.0780889880479655	0.306304091301287	0.000877285016869556	0.655324545470709	0.512733287865581	0.781869989170423	0.0012503593786115	0.761400949011556	0.446728610240726	0.799616652656918	2189	ENSG00000129596	protein_coding	1036	4
ENSG00000145782.12	ATG12	-0.000724374452406383	-0.9115831839943	0.362879363517428	0.659166340027426	-0.00174252187698377	-2.72025431796987	0.0068824532359886	0.0797574997133217	-0.00149292052604089	-1.60879816022476	0.108207307947073	0.478935051242076	8888	ENSG00000145782	protein_coding	9140	13
ENSG00000177879.14	AP3S1	-0.00178341413611469	-2.76051888907157	0.00620496951927532	0.0673538927079658	-0.00370032226479739	-4.0810692849264	5.67657458776729e-05	0.00351044352388939	-0.00102966598482206	-0.91087648090291	0.362740722687029	0.746703456287066	3198	ENSG00000177879	protein_coding	1176	8
ENSG00000280329.1		-0.00443426683635819	-1.46730712710732	0.143568063078546	0.424293523673076	-1.71759598314566e-05	-0.0057530079396141	0.995413401648866	0.998297579184254	0.007329236415765	1.92603901204782	0.0545903403669098	0.355208083570617	63	ENSG00000280329	protein_coding	NA	1
ENSG00000185641.6		0.00111588585047893	0.560774695200203	0.575460831936586	0.807965701849837	0.00186007991030991	1.308438579545	0.191670854665115	0.501254654957724	0.000687682254018759	0.302572542259748	0.76232465582211	0.934325247003386	373	ENSG00000185641	processed_pseudogene	NA	1
ENSG00000272265.1		0.00371078266022062	0.741961630503247	0.458817404659679	0.731843429760422	-0.000655096556439219	-0.142880352770309	0.886475295667916	0.961621586464818	-0.00409769958011533	-0.685560981415105	0.493265258923451	0.823067604112997	461	ENSG00000272265	lincRNA	NA	1
ENSG00000271918.1		0.00190705057623637	1.16785022201076	0.243996258951695	0.546971661663364	-0.000235842896498291	-0.147236216191195	0.883039015007548	0.960223828835165	-0.00499352748680369	-2.47727533928415	0.0135242007527985	0.192077662577801	1610	ENSG00000271918	antisense	NA	1
ENSG00000145781.8	COMMD10	-0.00122052641842398	-1.29825923033555	0.1954124080344	0.493533044182444	-0.00016871682512274	-0.239651965258499	0.810754696001602	0.933762983265129	0.00104797099605848	0.982400596318758	0.326314162584862	0.720368473312534	2464	ENSG00000145781	protein_coding	51397	7
ENSG00000092421.16	SEMA6A	-0.00225038757150427	-0.727247208653048	0.467765108352022	0.737586992439152	-0.00346284014151656	-1.98652412314697	0.047834427991832	0.243105547950972	-0.00145188532791362	-0.462127942881465	0.644163723658185	0.891624968376203	10956	ENSG00000092421	protein_coding	57556	15
ENSG00000249167.1		0.0079713356211861	1.59011975196075	0.11309032428957	0.375683956540892	-0.0087378659256716	-3.43196360639426	0.000678570715856138	0.0178895915998436	-0.02137158017569	-4.49972482422719	8.23173102230705e-06	0.00232438089129881	482	ENSG00000249167	lincRNA	NA	1
ENSG00000249150.1		-0.00371753065820801	-1.27297758527413	0.204226036123043	0.505276049904745	-0.000733156532921094	-0.177075802353857	0.859561741163257	0.950540810335128	0.00276908511419698	0.604725654040268	0.545598962455867	0.849342634010671	553	ENSG00000249150	lincRNA	NA	1
ENSG00000169570.9	DTWD2	0.000244603686936042	0.213379377629951	0.831207554010345	0.934939677606898	-0.000979971850786874	-0.989612990713015	0.323116790291794	0.639694856839745	-0.000150850646712835	-0.108092087746972	0.913960210444139	0.978063896330424	4617	ENSG00000169570	protein_coding	285605	4
ENSG00000197744.5	PTMAP2	0.00712176687246133	1.84079102849019	0.0668548096846699	0.281155177426002	-0.00221251776760617	-0.716229225479729	0.474376214569899	0.756604501276107	-0.00574092097997541	-1.27491802141872	0.202851255935055	0.610402167893407	327	ENSG00000197744	processed_pseudogene	NA	1
ENSG00000283498.1	MIR1244-2	-0.00204535078127503	-0.697911700484182	0.485890647560477	0.750429168524493	0.00193379632361705	1.17986876450494	0.238935570207777	0.5583692857485	0.00372216239501461	1.23055455947301	0.218990788508645	0.629470052330543	85	ENSG00000283498	miRNA	100422885	1
ENSG00000249494.5		-0.00147988745637765	-0.416979778135762	0.67705633568065	0.866509360908084	-0.000103152309084644	-0.0406013852984025	0.967639195533932	0.989016623641763	2.69894169264371e-05	0.00718811772034728	0.994267245060908	0.997894260546585	1335	ENSG00000249494	antisense	105379143	3
ENSG00000172869.14	DMXL1	-0.000910142853927063	-1.81668393913357	0.0704807799182248	0.289477040582795	-0.000718670086487547	-1.12661401643072	0.260756380852632	0.583506979467933	3.08661281271087e-05	0.0409933580073805	0.967315367545137	0.992610204469297	13680	ENSG00000172869	protein_coding	1657	15
ENSG00000206786.1	RNU6-701P	0.000192469989352818	0.0928867429742341	0.926069035547607	0.973500395507441	-0.000411903353323165	-0.178134257624747	0.858731126092092	0.950128393962354	-0.00128939722842691	-0.475208005860887	0.634818504496814	0.888389036765815	107	ENSG00000206786	snRNA	NA	1
ENSG00000264536.1	MIR5706	0.00143772819200964	0.470084342195533	0.638710650122652	0.843397622349823	-0.00133200342309654	-0.493953627797853	0.621680431027904	0.845452860784129	-0.00173217298300585	-0.470770052414667	0.637982820039933	0.889482447868033	80	ENSG00000264536	miRNA	100847085	1
ENSG00000133835.14	HSD17B4	-0.000518414084159068	-0.694982742318663	0.487721123389582	0.751734026082565	-0.00100920228919275	-1.31799392664517	0.188455680723361	0.497204193302597	-0.00107920874906852	-1.06857058630138	0.285709928253802	0.688951895377241	8231	ENSG00000133835	protein_coding	3295	27
ENSG00000250895.1		0.0101139872002112	1.54036311049614	0.124755405899477	0.395684741943688	-0.00264293182925614	-0.692563308002446	0.489089803675285	0.767073535545686	-0.00849200003146752	-1.19510280783062	0.232537708725435	0.641057392548496	478	ENSG00000250895	processed_pseudogene	NA	1
ENSG00000251293.1		-0.00703814856667168	-0.853840390363626	0.394022951664836	0.686144339868259	-0.0134293477494504	-2.90703724350496	0.00390542167566454	0.0558065960329518	-0.00921643967477491	-1.1018192617794	0.270999517024537	0.677399340088892	433	ENSG00000251293	lincRNA	NA	1
ENSG00000184838.14	PRR16	-0.00195588437265113	-0.984223285868801	0.325971415720225	0.626542461384329	0.000875451744590533	0.505962425135048	0.613234092372877	0.840627803468288	0.00121203200465988	0.516454528012112	0.605734808179806	0.875948044712847	2274	ENSG00000184838	protein_coding	51334	5
ENSG00000248927.1		0.000472208018978465	0.167069236850696	0.867452631382153	0.950791239355113	0.00208806215019998	0.769483667381349	0.442178242104518	0.733772430835366	-0.000160460437499418	-0.0430933996854976	0.965641984852361	0.992415970457632	1114	ENSG00000248927	lincRNA	NA	1
ENSG00000151304.5	SRFBP1	-0.000693028253874806	-0.867946130724614	0.386268561018055	0.678808252772043	0.00041666339280273	0.705674700646838	0.480907821856022	0.761811674522828	-0.00074180750625765	-0.817616014245653	0.413913876111671	0.779585025571042	3111	ENSG00000151304	protein_coding	153443	2
ENSG00000272139.1		-0.00419978143570131	-1.13495792811317	0.257496064033676	0.561751585299653	0.00266434629210999	0.556726747769868	0.578106286901562	0.821382475960508	0.0036256220442871	0.676342248981489	0.499094315290418	0.826869243388973	377	ENSG00000272139	antisense	NA	1
ENSG00000064692.18	SNCAIP	-0.00358328588240842	-3.64483962961822	0.000326326186898493	0.00883097095944723	-0.002498812343849	-1.47929249700491	0.140053501763011	0.429709054226141	0.00127631907494756	0.703709875407772	0.481897265709021	0.815705578333775	7325	ENSG00000064692	protein_coding	9627	22
ENSG00000205302.6	SNX2	-0.00220240574444801	-3.05595531316168	0.00249035705698159	0.0368065168339015	-0.0015928275236052	-2.5214499025161	0.0121763225136976	0.112003378115709	5.599011051802e-05	0.0638744025763356	0.949092350250768	0.988546295150882	4254	ENSG00000205302	protein_coding	6643	13
ENSG00000260686.1		-0.000747343355351144	-0.644915030957155	0.519582393312535	0.77251298812574	-0.0022264840510013	-1.80491181335121	0.0720356882487367	0.304821329131453	-0.000226263019296328	-0.142995219645822	0.886343863954377	0.970789640140547	2178	ENSG00000260686	sense_overlapping	NA	1
ENSG00000064652.10	SNX24	0.00120110252995352	1.29155169029214	0.197722958741759	0.49692627047551	-0.000161110457264585	-0.186047600875727	0.852526226264515	0.947337777022193	-0.00143245919315288	-1.26765618757938	0.205431941108405	0.61298240492024	3550	ENSG00000064652	protein_coding	28966	12
ENSG00000263432.2	RN7SL689P	-0.00131742184112485	-0.285787472540588	0.775281071235589	0.911653137558558	0.00125798645891391	0.373677624495884	0.708893537319317	0.889328616326	0.00200267914983661	0.387461147557967	0.698557684770369	0.909863363422727	297	ENSG00000263432	misc_RNA	NA	1
ENSG00000168938.5	PPIC	-0.00387364915776524	-1.45466531680184	0.147034939514356	0.428427671687451	-0.00199955885153317	-1.14653790954977	0.252435868770912	0.573538012650092	0.000572513238633635	0.196170169812952	0.844546026022064	0.960021045956277	2098	ENSG00000168938	protein_coding	5480	2
ENSG00000168944.15	CEP120	0.000252987337414888	0.297107834694941	0.766634558978549	0.908525738669773	0.000489165860764793	0.631250350416565	0.52833096379654	0.792119110539957	0.000620310307272037	0.60803010506237	0.543406690153705	0.847823093028541	6057	ENSG00000168944	protein_coding	153241	9
ENSG00000250539.1	KRT8P33	0.00218381903155819	1.28259387584497	0.200839941766547	0.500876175831263	0.00148033472144453	0.991749047359078	0.32207507139537	0.639036323471028	-0.00231876679481049	-1.18228204791316	0.237580652678702	0.646150063763069	1423	ENSG00000250539	processed_pseudogene	NA	1
ENSG00000151292.17	CSNK1G3	-0.0019932631055176	-2.97986805538204	0.00317219270554586	0.0430586149616731	-0.00179976493113842	-2.49484484846553	0.0131089170777415	0.116630837023281	0.00102722330415915	1.06789187912217	0.286015743756695	0.689109448862544	5000	ENSG00000151292	protein_coding	1456	10
ENSG00000168916.15	ZNF608	-0.000897187147251994	-0.763684747598621	0.445785931390662	0.7221037055145	-0.00207388623035269	-2.0590992283323	0.040299901239465	0.222241960473064	-0.00228778981129613	-1.57686862845233	0.115373682425972	0.488539704984481	6922	ENSG00000168916	protein_coding	57507	10
ENSG00000251456.1		-0.00121877341665799	-0.629260896226487	0.529761387030737	0.779317203570031	-0.00200789744476173	-0.966555060366289	0.334502068051591	0.649042891535907	0.000556138790659409	0.209543305512567	0.834098074993786	0.956800389521127	558	ENSG00000251456	sense_intronic	NA	1
ENSG00000155324.9	GRAMD3	-0.000968839179559554	-0.52097533071196	0.602851944081897	0.823392743264758	0.00160638669833311	1.37358368397484	0.170539923740151	0.474988548145832	0.00096238657098259	0.490555693042434	0.623927176300798	0.883960783940699	5051	ENSG00000155324	protein_coding	65983	19
ENSG00000279118.1		0.0015481176720572	0.511598824157999	0.609390089254874	0.827072739532635	0.00181317452169663	1.20949670157526	0.227371785611561	0.545366996671968	1.71131587533112e-05	0.00558050061736391	0.995549356123585	0.998223936658961	2326	ENSG00000279118	TEC	NA	1
ENSG00000164904.16	ALDH7A1	0.000373792112719091	0.31933098467199	0.749746168525618	0.90116931094729	0.00062839706602253	0.566870571041762	0.571202596065444	0.817737256715419	-0.00247730084497443	-1.63800984662687	0.101964665487628	0.466426671039043	17970	ENSG00000164904	protein_coding	501	38
ENSG00000164902.13	PHAX	8.90040215010357e-05	0.158901465975462	0.873876700868803	0.953740222786173	-0.000199518922471273	-0.356209787255133	0.721920014163292	0.895204177969736	-0.000781123092753116	-1.04271853608215	0.297515229750581	0.69709322310814	4319	ENSG00000164902	protein_coding	51808	5
ENSG00000113368.11	LMNB1	0.00227841532169035	1.28717674728015	0.199240796917334	0.49931497552026	0.00144998493925867	0.7744243551818	0.439256118029288	0.731177552922343	-0.00350791227584206	-1.43562528818637	0.151650719865621	0.542223333608168	3633	ENSG00000113368	protein_coding	4001	8
ENSG00000145794.16	MEGF10	0.000415272447130641	0.233270851962141	0.815744809639408	0.9289862454754	-0.000290546074026852	-0.203412711504355	0.838942753829256	0.94312484995594	-0.000809660603284082	-0.364317495050882	0.715754371424761	0.91700178434329	9007	ENSG00000145794	protein_coding	84466	10
ENSG00000249577.1		0.00370504416938126	0.737800408801642	0.461337971993159	0.733694498645954	0.00157979497854626	0.616158153744067	0.538231577904026	0.797793180122972	-0.00204107550352137	-0.40574144165297	0.685082961551627	0.907005800462265	297	ENSG00000249577	processed_pseudogene	NA	1
ENSG00000164244.20	PRRC1	0.000630586599241212	0.778556587959046	0.436988156247953	0.718272505597509	-0.000768488604141294	-1.16141466147958	0.246345593115746	0.566945736562651	-0.00134449256666251	-1.43616165887028	0.15149812904616	0.541948632993931	9064	ENSG00000164244	protein_coding	133619	6
ENSG00000250603.1		0.00408047326088617	1.21966464624601	0.223758475214534	0.526577133249687	0.000367562508060115	0.0990334664899407	0.921174186844566	0.973237399058901	-0.00141896231900577	-0.311671072483376	0.7554030659732	0.931770881468264	388	ENSG00000250603	lincRNA	NA	1
ENSG00000245937.7	LINC01184	0.001969805741505	1.74969371017552	0.0814163827480011	0.312949234062709	0.00125903736794977	1.5528540824774	0.12145407105041	0.399418693351903	-0.00143257086807681	-1.14835122797719	0.251299321829449	0.6604812844407	6464	ENSG00000245937	lincRNA	644873	11
ENSG00000064651.13	SLC12A2	0.00211601582429671	2.63113335222929	0.00904682363489126	0.0865944849263008	-0.00287657703516373	-1.7595353650182	0.0794495636257744	0.320402091562507	-0.0049352620402178	-2.69678865021843	0.00720564638616111	0.14256472810401	10664	ENSG00000064651	protein_coding	6558	8
ENSG00000250329.1	KDELC1P1	0.00323777501308425	1.80771826705433	0.0718700734733309	0.292718120466442	-0.00058402277005631	-0.327300804973272	0.743656047705983	0.904195134233685	-0.00425483257043119	-1.83846050727705	0.0665082406761758	0.388789292938627	1509	ENSG00000250329	processed_pseudogene	NA	1
ENSG00000066583.11	ISOC1	-0.00184582021771571	-1.62399750064053	0.105655192234353	0.361562816990785	-0.00235158011888976	-2.25442735126829	0.0248504890609253	0.168530745281663	0.00139861255802944	0.966337848342924	0.334279890170783	0.72585717323333	1940	ENSG00000066583	protein_coding	51015	2
ENSG00000265691.1	MIR4460	0.00716145141284381	1.45077152240333	0.148115643017178	0.429917574995255	-0.000168930462917056	-0.0414330683561401	0.966976690013375	0.988790226270686	-0.00158534506273611	-0.278651445725065	0.780612135738104	0.940054236317697	86	ENSG00000265691	miRNA	100616325	1
ENSG00000249421.1	ADAMTS19-AS1	-0.00198585081345068	-0.899000083122343	0.369530517220698	0.664786427750686	-0.00441110196403463	-1.69185218810047	0.0916551798718708	0.345269306756761	-0.00288468893905709	-0.962330910553517	0.336286409539952	0.727417230997619	786	ENSG00000249421	antisense	103689846	1
ENSG00000145808.8	ADAMTS19	-0.00159774855274908	-1.37385710301652	0.170734888637112	0.459835681495034	-0.00454113601550025	-2.56009851716424	0.0109267467809337	0.105264714920037	-0.00335846875317864	-1.76003802118087	0.0789310429037274	0.418340375577671	5408	ENSG00000145808	protein_coding	171019	4
ENSG00000251680.5		-0.00240042721347594	-1.04268468947363	0.298116531377511	0.600655409197389	0.00139544659017564	0.530736096910921	0.595972653305922	0.830923410859218	0.00282861114749947	0.863574551783028	0.388180376214312	0.763062276592391	881	ENSG00000251680	antisense	NA	2
ENSG00000198108.3	CHSY3	-0.000383652336399313	-0.495553312397558	0.620651380600793	0.833027769750783	-0.00341126552321913	-2.16359879297917	0.0312406839138924	0.1925279012369	-0.00270177871942033	-1.6405696152877	0.101431619113776	0.465636427795175	3938	ENSG00000198108	protein_coding	337876	2
ENSG00000221562.1	RNU6ATAC10P	0.000302331715669072	0.159693540793022	0.873253349145747	0.95350113784071	-0.000948383974306637	-0.434102646757217	0.664508707319632	0.867084334768742	0.000220046713930317	0.0795448226215618	0.936626853406852	0.985364647204528	111	ENSG00000221562	snRNA	NA	1
ENSG00000199455.1	RNA5SP191	0.00397873832774546	0.740742636881024	0.459554977587349	0.73228749566103	0.00585090460293529	1.325902078807	0.185825123718449	0.494887956688746	-0.002961966077249	-0.465249467439505	0.641928308703318	0.890469978777644	102	ENSG00000199455	rRNA	NA	1
ENSG00000248610.1	HSPA8P4	-0.000472997341341274	-0.396389118025719	0.692161136873623	0.874148097239317	0.000442411940192539	0.273347769702751	0.784763597575016	0.923428770852607	0.00278618001653627	1.41212106092108	0.158453252895178	0.552821786234843	1920	ENSG00000248610	processed_pseudogene	NA	1
ENSG00000169567.11	HINT1	-0.0012915847736324	-1.76487752903615	0.0788234583931709	0.307368573082137	-0.000731966948296052	-1.0167425980276	0.3100499454388	0.629188825448383	0.000247821061002749	0.260272928271073	0.794746080327364	0.944543360267316	1936	ENSG00000169567	protein_coding	3094	10
ENSG00000186687.15	LYRM7	-0.00165828338625296	-1.79858031330124	0.0733092096539626	0.296553372134597	-0.00245605164512967	-3.2813975625787	0.00114787369479164	0.0253690725954979	0.000322718353238728	0.280958847476163	0.77884265388441	0.939527143614177	6351	ENSG00000186687	protein_coding	90624	4
ENSG00000158985.13	CDC42SE2	-0.00146115893791798	-1.90659171325934	0.0577370278714231	0.259869611695838	-0.00152337942597175	-1.93613210192977	0.0537387465292696	0.259319819717464	0.00126978281843744	1.21392267109148	0.22527375311245	0.635516595476953	6024	ENSG00000158985	protein_coding	56990	12
ENSG00000158987.20	RAPGEF6	0.00354331610485226	3.50296570619741	0.000546253174177135	0.0126730736409095	0.00159974774897015	1.35816929308752	0.175374157997401	0.481454449357072	-0.00040003120689511	-0.27699814858139	0.781880704559777	0.940473961848574	11125	ENSG00000158987	protein_coding	51735	15
ENSG00000275939.1		0.00620254177956896	1.9543332783084	0.0517931898884734	0.24469908642672	-0.0029700599537511	-0.960583540386748	0.337492468732319	0.651514619945941	-0.00937873551598927	-2.38513009700827	0.0173948233615445	0.214412928971134	166	ENSG00000275939	misc_RNA	NA	1
ENSG00000217128.11	FNIP1	0.00146700720519442	2.70570329293382	0.00729212666357566	0.07483834493968	0.000128333364255574	0.171285489538673	0.86410838712496	0.953210958553596	-0.00060296147359942	-0.700309038533914	0.484016524778041	0.817331901744346	7942	ENSG00000217128	protein_coding	96459	6
ENSG00000164398.12	ACSL6	-0.000291837449715795	-0.373982072432873	0.708739338876015	0.882144959817595	-9.73695781366213e-05	-0.0974949572864044	0.922394847321337	0.973916750127691	-0.00172179577691436	-1.35139580525104	0.177098125725723	0.576361203832882	13013	ENSG00000164398	protein_coding	23305	21
ENSG00000227616.1		-0.00189017377292061	-0.613895805158542	0.539850670588831	0.785916517932047	-0.00492303597613517	-1.40431044714729	0.161203764900048	0.462003621024171	0.00282117403201319	0.671257004006538	0.502325378382908	0.827987073460673	329	ENSG00000227616	unprocessed_pseudogene	NA	1
ENSG00000235775.1		-0.00255886766199204	-0.708494917417669	0.47930785807102	0.745550479822431	-0.00162650741872767	-0.41742746113078	0.67664786186947	0.873225276067041	0.00572306656028627	1.1651423629135	0.244442695845804	0.654817158014101	163	ENSG00000235775	unprocessed_pseudogene	NA	1
ENSG00000224015.1		-0.00261044893062327	-0.765075903501107	0.44495868153361	0.721700045779705	-0.000795413794010509	-0.22188132208413	0.824548899360657	0.938468277925203	0.00281293240684558	0.638175852837867	0.523612338890983	0.839062185827396	381	ENSG00000224015	lincRNA	NA	1
ENSG00000072682.18	P4HA2	0.00108910487160727	0.597610475810636	0.550648826100681	0.792178307174406	0.00117148418562786	0.67780501537246	0.498388904285282	0.772567602279843	0.00194178102769323	0.84560798149277	0.398121898459403	0.769009535638054	8502	ENSG00000072682	protein_coding	8974	21
ENSG00000283678.1	MIR6830	-0.000236858311630895	-0.045963381458926	0.963376675031656	0.987575081558644	0.000455734462643633	0.116499805108109	0.907330085304948	0.968191717500083	0.00576058383455871	1.01750744268305	0.309338428918321	0.707239675868641	70	ENSG00000283678	miRNA	102465498	1
ENSG00000197208.5	SLC22A4	0.0032924197061725	1.3714914178601	0.171469744639864	0.460889368733903	0.00264034149024694	1.50744769682615	0.132690151190475	0.417390130917666	0.000894245616722858	0.341557806023309	0.732808014477608	0.923191312296627	2688	ENSG00000197208	protein_coding	6583	3
ENSG00000233006.6		0.000697393853215693	0.918006333914523	0.359513478737246	0.655827886237786	0.00251179600793582	2.58336205978702	0.0102310256169959	0.101739906723523	0.00043310319948038	0.394830521991037	0.693113835089231	0.909349079966675	2857	ENSG00000233006	processed_transcript	553103	4
ENSG00000263597.1	MIR3936	-0.000820460199695192	-0.510419275735711	0.610214818371158	0.827240050678778	0.0013052322933414	0.798972628753995	0.424903480096982	0.720881388479819	0.00141380253686055	0.677703975512361	0.498230984425056	0.826469577627093	110	ENSG00000263597	miRNA	100500865	1
ENSG00000197375.12	SLC22A5	0.0005269529255376	0.498912177289121	0.618286478227219	0.831876352523895	0.00206753947623857	2.03714152528192	0.0424648029895021	0.229141230111822	0.000758065154849589	0.582664440548054	0.560346778721046	0.855186710941502	12788	ENSG00000197375	protein_coding	6584	9
ENSG00000197536.10	C5orf56	0.00512856181214272	5.2982116221157	2.59446512098039e-07	4.25016957986559e-05	0.0026297165005836	2.45381322763967	0.0146718272598202	0.123601684612079	-0.00364516384364967	-2.77526460849485	0.00569445373642524	0.128616961020192	7217	ENSG00000197536	protein_coding	NA	7
ENSG00000202533.1		0.00552608856091418	2.39043780499907	0.0175803201943163	0.130229089185374	0.00475439882850663	1.71592879041026	0.0871504346151595	0.336757659793328	-0.00288088944841548	-0.891280664409974	0.373150023493209	0.753305832377421	111	ENSG00000202533	misc_RNA	NA	1
ENSG00000277192.1		0.00629900317140329	2.33762428664209	0.0202081688128073	0.141582534352871	0.00397776826063918	1.53172905191333	0.12658493936418	0.407578814516926	-0.00186401351124942	-0.557189219898115	0.57761416544342	0.863943410514231	321	ENSG00000277192	antisense	NA	1
ENSG00000113522.13	RAD50	0.000480472822917543	0.710898768160352	0.477819510287229	0.744770968242587	0.00105773458137476	1.90769682385454	0.0573322967422149	0.268478660498183	-0.001358390513421	-1.6139848984498	0.107077262010865	0.477151916624552	9771	ENSG00000113522	protein_coding	10111	9
ENSG00000223442.1	TH2LCRR	-0.00133723223174096	-0.519582170084866	0.603821370141645	0.824045843073993	0.00519136900200123	1.51500167145575	0.130766737037528	0.414385306693957	0.00491824672135957	1.2777541437914	0.201849820282595	0.609816636962159	1081	ENSG00000223442	antisense	101927761	4
ENSG00000131437.15	KIF3A	-0.000789225564176628	-1.44061122893822	0.150964329392122	0.433583396052351	-0.000473946299958715	-0.633235864528566	0.527035420524651	0.791359086410462	-0.00154386092989205	-1.61780742141005	0.106250456384328	0.475424268975746	6860	ENSG00000131437	protein_coding	11127	8
ENSG00000164402.13	SEPT8	0.000953958178577924	1.40842574885686	0.160265884805188	0.446888148791328	-0.00103898463665232	-0.848460354938943	0.396820773705609	0.699333007111807	-0.00163144997211089	-1.22836732771122	0.219809769325226	0.630091484914536	7711	ENSG00000164402	protein_coding	23176	16
ENSG00000198944.5	SOWAHA	-0.00353213845995483	-2.15632134547255	0.0320268642192124	0.187529742467748	-0.00428889962264401	-2.12427358324072	0.0344197033913597	0.202646593903588	-0.000338346477100222	-0.138638981834581	0.889783796192305	0.971097309660334	3211	ENSG00000198944	protein_coding	134548	1
ENSG00000164405.10	UQCRQ	-0.00186925759901902	-2.23591475525889	0.0262535285099567	0.166884100066253	0.000819858467901333	1.11205950945118	0.266953785769288	0.590120527067583	0.00200631201317787	1.94448235926676	0.0523227528554605	0.347279690053309	1472	ENSG00000164405	protein_coding	27089	6
ENSG00000072364.12	AFF4	0.00069311071682096	1.05829700607691	0.290956696717217	0.594357333336547	-0.000465986182192976	-0.805897403343999	0.420905104079695	0.717894792221674	0.000873812014433453	1.05686537798476	0.291015193212972	0.693678334594066	11297	ENSG00000072364	protein_coding	27125	9
ENSG00000155329.11	ZCCHC10	0.000773287407818273	0.887792377953926	0.375518434038369	0.669794879902986	-0.00131824573373862	-1.79044837470031	0.0743343838145893	0.309330206837519	-0.00302477547776525	-2.91683959301631	0.00367349196684758	0.100636894002623	2559	ENSG00000155329	protein_coding	54819	10
ENSG00000170606.13	HSPA4	-0.00292998462460023	-2.96897504030384	0.00328274149138945	0.0441633618785654	-0.00208880362965731	-2.280737510692	0.0232261669005964	0.162356202503844	0.00194635350432869	1.57978014070386	0.114705088529722	0.488033865771916	5156	ENSG00000170606	protein_coding	3308	6
ENSG00000279691.1		0.00301795404963647	0.78972950798446	0.430445251410652	0.713347311542071	-7.52777689668941e-05	-0.0192765548067707	0.984632593566942	0.995240620253845	-0.00364522695667423	-0.767597141482446	0.443040470450262	0.797431555212286	203	ENSG00000279691	TEC	NA	1
ENSG00000053108.16	FSTL4	0.00908844819875509	1.82785537443389	0.0687807793347438	0.285555334595396	0.0127921098887103	2.93185552010904	0.00361413596363103	0.0529415411464313	0.00505016955003066	0.856664621840257	0.391985802417271	0.765046518540041	6734	ENSG00000053108	protein_coding	23105	7
ENSG00000221287.1	MIR1289-2	0.0106976592031078	1.9388891528214	0.0536569460851535	0.250321318040738	0.00400476611314936	0.802855950418167	0.422658504513492	0.719290323525703	-0.00603958885907682	-0.924534954461993	0.355594239619743	0.742164664446105	111	ENSG00000221287	miRNA	100302134	1
ENSG00000113583.7	C5orf15	0.000513948271905125	0.576448568335144	0.564838350326769	0.801681944312994	-0.0014500141026593	-1.80712973750418	0.0716884182559962	0.304366705617893	-0.0012226455183423	-1.09739922470822	0.272924543072572	0.678395256197583	2422	ENSG00000113583	protein_coding	56951	3
ENSG00000213585.10	VDAC1	-0.00100417870643983	-1.52032123795141	0.129712732012255	0.403191661208428	-0.00105333140027289	-1.50933751219345	0.132206908839918	0.416677965002885	0.00160374149490748	1.79696041996535	0.0728646043265954	0.404861813267288	3163	ENSG00000213585	protein_coding	7416	7
ENSG00000271737.1		0.00658928228784641	1.4948588942111	0.136231160701533	0.414155079849114	-0.00152656726859284	-0.511056345683564	0.609666742310441	0.839059083561987	-0.00911106921110869	-1.94614622179852	0.052122123862305	0.346792337555318	416	ENSG00000271737	lincRNA	NA	1
ENSG00000081059.19	TCF7	-0.000203881372187638	-0.0447141275549297	0.964371397261387	0.98807157502917	0.00215997992387877	0.868243256819176	0.385916888358421	0.691415630670539	0.00244144945767662	0.51899407336899	0.603963815732165	0.875215307286937	10063	ENSG00000081059	protein_coding	6932	24
ENSG00000113558.18	SKP1	0.000708515973289964	1.21023519721142	0.227348635781293	0.529930017898109	0.00104692486412757	2.0191877484301	0.0443076456693922	0.234841330707019	2.84569680641153e-05	0.0394943368780488	0.968509925880299	0.99271011464554	12771	ENSG00000113558	protein_coding	6500	13
ENSG00000113575.9	PPP2CA	-0.00105960333194667	-1.52872781393313	0.127614957685983	0.399506490436353	-0.000963272554156907	-1.75578159792122	0.0800898277710089	0.321859120592856	0.00263171787364394	2.9497652441475	0.00330905973019712	0.0957040725202564	5661	ENSG00000113575	protein_coding	5515	6
ENSG00000270177.1		-0.00326777491938898	-1.61880056698012	0.106769745578898	0.363695038114786	-0.00323510041407495	-1.87512884067326	0.0616926011048534	0.278394765299593	-0.00108530911928603	-0.466385243614767	0.641115751319694	0.890328695493809	1418	ENSG00000270177	lincRNA	NA	1
ENSG00000006837.11	CDKL3	-0.00147783090454459	-1.1061134464079	0.26975645763562	0.573620053592984	0.00014149280428626	0.131142221748584	0.895745848113547	0.964320130810229	0.000356298469201703	0.233561329239909	0.8154083680006	0.951169406821377	3057	ENSG00000006837	protein_coding	51265	10
ENSG00000119048.7	UBE2B	-0.000667578742146134	-0.765437156203278	0.444744007018969	0.72154626235824	-0.000929570454818443	-1.11934717695008	0.26383803858543	0.586914513117377	0.000351492792999571	0.314192937310872	0.75348804228539	0.931014128710529	3291	ENSG00000119048	protein_coding	7320	8
ENSG00000279469.1		0.000483123665881978	0.129618025179396	0.896974414485981	0.963368747053159	0.000779550643345252	0.257418040884586	0.797022808565525	0.928091657063562	0.000746175074189627	0.172128999682863	0.863396452839339	0.965756816141652	649	ENSG00000279469	TEC	NA	1
ENSG00000248559.1		0.00450401666029627	1.1535150349465	0.24981701485925	0.553122519859745	-0.00343081304688666	-0.739769755277224	0.459986270643349	0.747332167586637	-0.00425171954996884	-0.790620945220725	0.429489963847778	0.789249411215388	520	ENSG00000248559	antisense	NA	1
ENSG00000237190.3	CDKN2AIPNL	-0.00217466204272666	-3.09804741658249	0.00217387118496173	0.0335641127441502	-0.000424406340299932	-0.588534900102202	0.556591699358916	0.809190289834181	0.000162193776027156	0.165451605940718	0.868646473544549	0.966865681084305	1757	ENSG00000237190	protein_coding	91368	2
ENSG00000043143.20	JADE2	0.00602553626665251	4.68553743237125	4.62140736679105e-06	0.000387111994564299	0.00345118859909893	3.62885847123777	0.000331642810971897	0.0113509644712231	-0.00208022175743685	-1.48231466793846	0.138802371889165	0.522167156632949	9877	ENSG00000043143	protein_coding	23338	11
ENSG00000152700.13	SAR1B	0.00160653653869318	2.50764008892884	0.0127983258737094	0.107495919080158	0.000314728355788244	0.41241250572864	0.680315390458815	0.874957086089055	-9.69227736036493e-05	-0.102483957277694	0.918408142446864	0.979428451866506	10963	ENSG00000152700	protein_coding	51128	11
ENSG00000113615.12	SEC24A	1.80437472341292e-05	0.0305432401827625	0.975658539765593	0.991699049430259	-0.000226382637359211	-0.34573719709402	0.729769166443725	0.89803130805402	0.000748921557761969	0.885694663523039	0.376150946621121	0.755301718187829	7201	ENSG00000113615	protein_coding	10802	3
ENSG00000222266.1	RNU6-757P	0.00065398079873489	0.17121316014941	0.864196712666779	0.949550020676314	-0.00317332998759321	-0.900100020484222	0.368749127858252	0.67864005456495	0.000130842278509501	0.0283288929686119	0.977409629181138	0.994747094023227	100	ENSG00000222266	snRNA	NA	1
ENSG00000164615.4	CAMLG	0.00143657426586296	1.35667548173689	0.176126304016128	0.46770575025367	0.00118258933836874	1.58952965490548	0.112935968263246	0.384699345861787	-0.000685879734952694	-0.606712771010364	0.544280122054297	0.84850204773404	2221	ENSG00000164615	protein_coding	819	2
ENSG00000145833.15	DDX46	-3.37718897245421e-05	-0.0575199666483321	0.954177630597566	0.983457760909526	0.00151174851047507	2.57635102051465	0.0104364069093401	0.102360736871315	0.000748100221141956	0.983784393594197	0.325633753452363	0.719755064842603	9222	ENSG00000145833	protein_coding	9879	12
ENSG00000181904.8	C5orf24	-0.000845111638731603	-1.03286899909332	0.302678154048906	0.604230063803677	-0.00127166031532497	-1.77526166137598	0.076812499857203	0.314746710399635	0.000820359385285358	0.796263644870796	0.426206205086534	0.787259869268121	5741	ENSG00000181904	protein_coding	134553	6
ENSG00000113621.14	TXNDC15	-5.96317100316419e-05	-0.0599583722917502	0.952237401983779	0.982641596776876	-0.00182046430449498	-3.08226638752108	0.00223432778321523	0.0389216081667354	-0.000971453027861343	-0.963499106332746	0.335700621523758	0.726882790626562	5265	ENSG00000113621	protein_coding	79770	10
ENSG00000132570.14	PCBD2	0.0016926058854685	1.2776646635127	0.202570434777094	0.503085468153736	0.00098369636032729	0.863080766392439	0.388744458296309	0.693817038842215	-0.000932241259282308	-0.598845407088227	0.549510942169713	0.851382919569854	7171	ENSG00000132570	protein_coding	84105	4
ENSG00000279799.1		0.00278068394379002	0.778053492850217	0.437284120131318	0.718408075978321	0.00321298192177626	0.997444177191166	0.319308427114002	0.637547343307265	-0.00559548966125628	-1.30072095488487	0.193873078112179	0.600189881172442	457	ENSG00000279799	TEC	NA	1
ENSG00000113648.16	H2AFY	0.000123271067396796	0.229615738243662	0.818580914743507	0.93023574175075	0.000426865369136224	0.920111991070154	0.358212691341811	0.66996365377138	-0.000105279311365291	-0.159769498825771	0.873118549010314	0.96738097533123	17730	ENSG00000113648	protein_coding	9555	20
ENSG00000270021.1		0.00424390308879245	1.89346276114367	0.0594682104876866	0.264111712968906	0.00215036999927441	0.876474727918284	0.381434577650075	0.687979999694958	-0.00136887317778265	-0.412990348417734	0.679767067993954	0.905235583167316	2017	ENSG00000270021	antisense	NA	1
ENSG00000145824.12	CXCL14	0.000921158329447875	0.340217858267246	0.733982399797072	0.89343518432474	-0.00470972217132988	-2.78243154121653	0.00571815713088564	0.0711293093256646	-0.00424381308292035	-1.41317423164158	0.158143571298008	0.552211192254864	1975	ENSG00000145824	protein_coding	9547	2
ENSG00000145832.12	SLC25A48	-0.00303225851306247	-1.08074291862182	0.280868395387288	0.585414500699112	-0.00399561876091311	-1.88702854249855	0.0600684828172572	0.274211793503157	0.000361781705595326	0.102193806964863	0.918638337945962	0.97952493647455	4966	ENSG00000145832	protein_coding	153328	7
ENSG00000113658.16	SMAD5	0.000264880133372951	0.314546904360557	0.753371943245766	0.902512374673847	-0.000342674594360645	-0.469399070114863	0.639106558423823	0.85586438338691	0.000289560371599775	0.272374094291706	0.785431804530971	0.941440279515605	8779	ENSG00000113658	protein_coding	4090	12
ENSG00000274934.1		0.000804408971856725	0.207568728732246	0.835737215063789	0.93687353027742	0.00265006538752382	0.72261276757491	0.470449681969618	0.753910666657808	-0.00102670166512831	-0.215413631855783	0.829520943160214	0.95539653882742	167	ENSG00000274934	misc_RNA	NA	1
ENSG00000152377.13	SPOCK1	0.00459065095694525	4.23042430930159	3.29176967013253e-05	0.00159461347903034	0.00495468661726532	2.58172770081747	0.0102785766905099	0.101836683184831	0.00377071313684157	1.81481882969928	0.07007071792227	0.398652599844092	6222	ENSG00000152377	protein_coding	6695	11
ENSG00000146021.14	KLHL3	0.000148989914480433	0.139805654731593	0.88892778274705	0.960446592374972	-0.00210308090090176	-2.33826899478361	0.0199936628667851	0.148567868809282	-0.000997383534377148	-0.790159283554835	0.429759277725702	0.789406325429561	11854	ENSG00000146021	protein_coding	26249	14
ENSG00000216009.3	MIR874	0.0023410060153724	0.728508087480987	0.466994588576645	0.737189547330476	0.000547863672662818	0.182493686180847	0.855311761864044	0.948627340410481	0.000204282428718506	0.0515548086296584	0.958901266604368	0.991113108009159	78	ENSG00000216009	miRNA	100126343	1
ENSG00000177733.6	HNRNPA0	0.000602358496359994	0.662259150396044	0.508424236301647	0.765346809135335	1.86392713995558e-05	0.0260876489100965	0.979203815218996	0.993321383814684	0.000992147277157878	0.959711707356972	0.337602195602627	0.728274754840909	8726	ENSG00000177733	protein_coding	10949	1
ENSG00000250159.6		-0.000977294511690212	-0.928480499329401	0.354067245164048	0.65120698330652	-0.00199165881869242	-2.04103373961984	0.042073998928054	0.228064667086648	-0.000451777687849818	-0.343736297559492	0.731169796975714	0.922517344672099	1675	ENSG00000250159	antisense	NA	2
ENSG00000031003.10	FAM13B	-0.000837657198388277	-1.14822375808486	0.251989988209072	0.555806784305944	5.92615650513308e-05	0.083241133272228	0.933712256185469	0.977120959970911	0.00171722612917087	1.77405149177636	0.0765817873230779	0.414998908939721	6808	ENSG00000031003	protein_coding	51306	11
ENSG00000246323.2		0.000264800114878049	0.16960624911682	0.86545900526851	0.949969969585499	-0.00145122955620539	-0.743821719769611	0.457534366754486	0.745275534718013	-0.000372955456410863	-0.165485265516448	0.868619994337757	0.966865681084305	1253	ENSG00000246323	antisense	NA	1
ENSG00000250260.1		0.00155787322265738	0.69949016596805	0.484905725674493	0.749663343633357	0.00517349587423737	2.06987289672182	0.039272534302026	0.219133797743494	0.00318675721373273	1.05754996957829	0.290703092172788	0.693396505282653	646	ENSG00000250260	lincRNA	NA	1
ENSG00000222924.1	RNU6-1148P	-0.00890451520994742	-1.71119268443619	0.0883043059064964	0.327799758649613	-0.00396539079166925	-0.91807474073925	0.359276535041529	0.671141577471381	0.00509945381657226	0.858945920863995	0.390726947146865	0.764888985421835	104	ENSG00000222924	snRNA	NA	1
ENSG00000061492.11	WNT8A	0.00284689412519483	0.868953993954804	0.385718116372726	0.678540107989073	-0.00269907631263379	-0.761166174884587	0.447122704326969	0.737415711255514	-0.00411905673725544	-0.957135708991694	0.338899507814107	0.728982956497388	2089	ENSG00000061492	protein_coding	7478	4
ENSG00000112981.4	NME5	-0.00232990765075371	-2.21985685987679	0.0273394135483868	0.170652651177539	0.00173244084927909	1.40884823263021	0.159858498632586	0.460478306128227	0.00176373460299574	1.14064180869175	0.254492100468876	0.664100071673468	2392	ENSG00000112981	protein_coding	8382	6
ENSG00000199880.1	RNU6-888P	-0.00229365196322782	-0.861817432417565	0.389626126896131	0.682060256398644	0.00548591799700053	1.93256064110652	0.0541794552748142	0.260226300402308	0.0046859012402836	1.29971633107036	0.194217075075433	0.600693555795732	101	ENSG00000199880	snRNA	NA	1
ENSG00000112983.17	BRD8	0.00167521354850181	2.61735985635592	0.00940963057702462	0.0889855829358811	0.000653675891972936	1.04169391286296	0.298346061579212	0.619783244608069	-0.00189699976057875	-2.38310188839847	0.0174899951154765	0.214994666032339	7046	ENSG00000112983	protein_coding	10902	26
ENSG00000094880.10	CDC23	-0.000671378870839083	-1.09740314284087	0.273536738030387	0.577595040650606	-0.000695297302054215	-1.31114612795259	0.19075573284913	0.500158209367807	-0.000289550618803941	-0.388375139579948	0.697881655403387	0.909863363422727	4618	ENSG00000094880	protein_coding	8697	9
ENSG00000120709.10	FAM53C	0.000136351893129277	0.137121400433037	0.891046841154673	0.961284195213115	-0.00157803931017095	-2.41174354723675	0.0164434617650465	0.131934576205699	0.00037695282649709	0.334862238533083	0.737850671563992	0.924575231330333	7051	ENSG00000120709	protein_coding	51307	11
ENSG00000120733.13	KDM3B	0.000937836281476872	1.92405428037575	0.0554999105493389	0.254373303123734	-0.00045166759549282	-1.02206264671272	0.307529267909315	0.627884008046115	-0.000726172610427748	-1.20851327178498	0.227344793305886	0.637415933706427	7961	ENSG00000120733	protein_coding	51780	9
ENSG00000132563.15	REEP2	-1.88830695463037e-05	-0.023449046811054	0.981311065213466	0.993908602014394	9.78802257811466e-05	0.0903313417686235	0.928080866392674	0.97568291739513	8.9931385229788e-05	0.0665573961777361	0.946957112195967	0.988093231288594	3284	ENSG00000132563	protein_coding	51308	11
ENSG00000120738.7	EGR1	-0.00275862244012084	-0.582413981243954	0.56082055196586	0.799150667011112	-0.00457832563145032	-1.15691291528565	0.248177509835813	0.569378155898147	0.00273085855532089	0.49476321301913	0.620955557239532	0.882672468593784	3138	ENSG00000120738	protein_coding	1958	1
ENSG00000120705.12	ETF1	-0.00178785160692621	-1.42915763842747	0.154225782363813	0.438167148271713	-0.00148826741240338	-1.87776720828847	0.0613293898297788	0.277430165629648	0.00233194770568847	1.74663334259475	0.0812329195797023	0.423223708225397	4601	ENSG00000120705	protein_coding	2107	9
ENSG00000113013.12	HSPA9	-0.000447018519447388	-0.561777032858125	0.574778695090237	0.807776738483071	0.000292279643696722	0.505904926346666	0.61327441244639	0.840627803468288	0.00114644792564708	1.27555274634295	0.202626819817604	0.610375680311347	4751	ENSG00000113013	protein_coding	3313	13
ENSG00000222937.1		0.000260728331670667	0.100375250464831	0.920128060082017	0.971014286369348	-0.00161378812170238	-0.680664255213706	0.49657996869307	0.771436428998652	0.00172812871735118	0.554584899607595	0.579393457409765	0.864914197797307	70	ENSG00000222937	snoRNA	NA	1
ENSG00000206989.1	SNORD63	0.000212923433581216	0.070378193071575	0.943949747043299	0.97973712003264	-0.00239909941782954	-0.851564412518491	0.395097639498763	0.69830302616072	-0.00293163004913521	-0.800921260562364	0.42350680993638	0.785654922305905	68	ENSG00000206989	snoRNA	26785	1
ENSG00000044115.20	CTNNA1	-0.000282901321157269	-0.283634058208757	0.77692906774222	0.912583349411497	0.0012021441690551	1.14559154928364	0.252826827925611	0.57396209957512	0.00109177553095642	0.755987160654005	0.4499653311169	0.8016372778189	8830	ENSG00000044115	protein_coding	1495	44
ENSG00000146006.7	LRRTM2	-0.00222919283650662	-2.17852742454484	0.0303152440163533	0.181146761377784	-0.00261588317083944	-1.9402468737818	0.0532347266296769	0.25779407556892	0.00227635307166202	1.4141832326081	0.157847308933745	0.551784207479746	6095	ENSG00000146006	protein_coding	26045	4
ENSG00000120725.12	SIL1	4.73442515794015e-05	0.0530384096430078	0.957744289936571	0.985055953129107	0.000311644296638889	0.407258621752447	0.684092451571174	0.877147220851966	5.51659548707055e-05	0.0509231989373324	0.959404338005059	0.991113108009159	4011	ENSG00000120725	protein_coding	64374	15
ENSG00000242683.1	RPL12P21	0.00288141181608489	1.26079100920622	0.208576970233498	0.510732745459935	-0.000589541764796541	-0.27179267486418	0.78595806198875	0.92362281231161	-0.00388612986957261	-1.38537528726343	0.166472901072457	0.563981148174405	518	ENSG00000242683	processed_pseudogene	NA	1
ENSG00000281398.2	SNHG4	0.00314893910517865	0.988332352070166	0.323959665955259	0.624633821329727	-0.00156283845768606	-0.813880641258075	0.416323217102425	0.714630455812989	-0.0022105419168341	-0.700488534908684	0.483904543617467	0.817280933703991	1926	ENSG00000281398	processed_transcript	NA	8
ENSG00000252213.1		0.0126933573462142	2.2682316056242	0.024181348355563	0.158404070729665	0.00460246216709642	1.42749777044956	0.154419122154076	0.452462365022729	-0.00247017524273846	-0.445594978275548	0.656056932211732	0.895780477525213	141	ENSG00000252213	snoRNA	NA	1
ENSG00000200959.1	SNORA74A	0.00624507401374124	1.3567860723287	0.176091198126291	0.46770575025367	0.00875457104088767	1.98118053068514	0.0484333786814147	0.244567738982003	-0.00103668491868682	-0.169175413096288	0.865717943276454	0.965984854015609	198	ENSG00000200959	snoRNA	26821	1
ENSG00000015479.17	MATR3	-0.000302402643793492	-0.370084531953461	0.711637490452786	0.883474519560152	-0.00122410771450856	-1.379634796791	0.168669846941746	0.472180035883186	0.00107076830263353	0.968786015579214	0.333057759293679	0.725184609825726	11772	ENSG00000015479	protein_coding	9782	27
ENSG00000199545.1	RNA5SP195	-0.000742184008472972	-0.20517383205729	0.837605749689652	0.937419524815642	-1.54160148608332e-05	-0.00749987455361141	0.99402073150652	0.997887624747035	-9.06186136388401e-05	-0.0235715627822015	0.981202502558594	0.995584194085458	117	ENSG00000199545	rRNA	NA	1
ENSG00000120727.12	PAIP2	0.000244809522600113	0.314745121577767	0.753221608378031	0.902469751314418	0.0019030511076474	3.04729158506507	0.00250295430306704	0.0418588567795114	0.00242786133124898	2.640204347605	0.00850976235743913	0.155156754622467	3158	ENSG00000120727	protein_coding	51247	8
ENSG00000170469.10	SPATA24	-0.00413741916531224	-2.48591202588572	0.0135859318386733	0.111291633995098	-0.000127957874049903	-0.101413272036773	0.91928640635798	0.972657915083633	0.00336818504705785	1.81405783930536	0.0701879477189689	0.399107938009823	1204	ENSG00000170469	protein_coding	202051	7
ENSG00000170464.9	DNAJC18	0.000528818793943526	1.04763685382229	0.295832748488678	0.598261618502269	-0.000193992870963532	-0.343848190826058	0.731188028364676	0.898591415742644	-0.000500623387109265	-0.727849309688358	0.467001004749673	0.809584099032877	6499	ENSG00000170464	protein_coding	202052	12
ENSG00000131508.15	UBE2D2	4.40452527755317e-05	0.0755347794892016	0.939850532422727	0.978089928994313	-0.00128496275471398	-2.68163200718158	0.00770940694900238	0.0857222140547104	-0.000535355322623943	-0.776587400657901	0.437720380400954	0.794591145497183	3556	ENSG00000131508	protein_coding	7322	8
ENSG00000272255.1		0.000306819037885627	0.07785820226669	0.938004050952418	0.977638024936323	0.000330077465133365	0.0941815458194872	0.925024343661672	0.974729352297083	-0.00259177802448642	-0.557029604268211	0.577723141866137	0.863943410514231	543	ENSG00000272255	lincRNA	NA	1
ENSG00000171604.11	CXXC5	9.92860592241915e-05	0.0684539210404236	0.945479830554638	0.980429918516672	0.00174750926586467	1.71859598721829	0.086662640789198	0.335759010437141	0.00384167946327878	2.5106936587136	0.0123216818277621	0.183882678736978	3852	ENSG00000171604	protein_coding	51523	16
ENSG00000250635.1		8.86411297118334e-06	0.00218322444352515	0.998259807254844	0.99924012869731	0.00276631900779659	0.722162573820127	0.470726004995148	0.753976717957597	0.00817140679131883	1.64306773219575	0.100913558648215	0.464972552052099	577	ENSG00000250635	lincRNA	NA	1
ENSG00000249526.1		0.0024780236579505	0.928775446761996	0.353914644930312	0.65114954391328	0.00851336144797783	3.89335919528276	0.000120531383764126	0.00598750809161609	0.00223942395563219	0.736760407330308	0.461567435109032	0.806857689210679	568	ENSG00000249526	lincRNA	NA	1
ENSG00000146005.3	PSD2	0.00153741331750315	1.15591185673562	0.248837056653705	0.552056573533393	0.00265205185023852	2.01042516283973	0.0452314199696447	0.237390172235697	0.000692373416606831	0.39964926500761	0.689562718405665	0.908057185056561	4513	ENSG00000146005	protein_coding	84249	1
ENSG00000158458.19	NRG2	-0.00138223188440812	-1.42664650862774	0.154947983980309	0.438823812902102	0.00201768523258685	2.12415292471187	0.0344298696023762	0.202650850704057	0.00265580730699723	2.19310441155618	0.0286981150459871	0.268349258774241	4520	ENSG00000158458	protein_coding	9542	9
ENSG00000245146.6	LINC01024	0.000567634315603426	0.267532578214412	0.789282990176751	0.918120728908354	0.00352569277279416	2.43141387908235	0.0155928653897742	0.128109835859324	0.00378789836304829	1.71205469206344	0.0874237674170337	0.43671183630576	3439	ENSG00000245146	antisense	NA	7
ENSG00000185129.5	PURA	0.00130039057595121	1.81495272901425	0.0707473026351271	0.290238408440036	0.00152978613589336	1.86231933831243	0.0634815410443318	0.283343151167088	0.00291920105865948	2.41774989327525	0.0159255242547403	0.20600467179429	12185	ENSG00000185129	protein_coding	5813	3
ENSG00000182700.4	IGIP	0.00101200866975081	1.42744880341249	0.154716963418852	0.438722823087004	0.00250840490206966	2.72265156311657	0.00683386684611377	0.0794016147902552	0.00346462115624891	2.82134916496101	0.0049468121605248	0.118026253370512	3458	ENSG00000182700	protein_coding	492311	1
ENSG00000254363.6		0.0124571457171797	2.5052888977257	0.0128815456473688	0.107857186731383	0.00189164319339722	0.46315250579902	0.64357232147111	0.857829939054039	-0.0112336647892519	-1.92728739999211	0.0544343013522387	0.354924989288934	6140	ENSG00000254363	processed_transcript	101929719	2
ENSG00000120306.9	CYSTM1	0.00118127730414689	0.855094840260229	0.39332952261036	0.685611720410222	0.000612038178780446	0.533076180325206	0.594353726645657	0.829625277312428	-0.000431528950384442	-0.247956724034049	0.804256082220301	0.94804149396792	2185	ENSG00000120306	protein_coding	84418	4
ENSG00000113068.9	PFDN1	0.000411356362394801	0.622372090542894	0.534272881120226	0.782627715279184	-0.00081085405376194	-1.27742823212424	0.202384284925154	0.515252954742204	-0.00118632738830556	-1.45635071886877	0.145839462954024	0.533370059881238	2156	ENSG00000113068	protein_coding	5201	7
ENSG00000281227.1		0.001275295657111	0.278312697782114	0.781005796057399	0.914742120417009	0.00457806990532751	0.98310570135881	0.326303873085323	0.642219225735573	5.53187509687728e-06	0.000953401921742537	0.999239624877083	0.999752079344594	48	ENSG00000281227	protein_coding	NA	1
ENSG00000113070.7	HBEGF	0.000224300975663277	0.122739233659953	0.902413670279101	0.965517628464446	-0.00511764497878835	-2.2957932218996	0.02233896932002	0.158547043813612	-0.00215922593095706	-0.748225505587259	0.454628926685378	0.802660367475789	3018	ENSG00000113070	protein_coding	1839	3
ENSG00000253965.1		7.28798034250366e-05	0.0217924024087744	0.982631196117844	0.994198496606048	0.000273968342602183	0.103117889620976	0.917934498917916	0.971929736704454	-0.00428249358088918	-1.12827656270203	0.259671924096701	0.668493221103072	570	ENSG00000253965	antisense	NA	1
ENSG00000249637.1		0.00138746101138603	0.603073863656012	0.547014377455047	0.7903528767641	0.00195577842245359	0.891320274993681	0.373432245370903	0.681624222646898	-0.00337257877196437	-1.16330239475613	0.245187554071007	0.655748368689408	549	ENSG00000249637	antisense	NA	1
ENSG00000222790.1	RNU4-14P	0.00371033350034209	0.745273009818231	0.456817171432638	0.730396844227413	0.00532574376205965	1.17328907613827	0.241559228965266	0.561262238964588	-0.00569436330565966	-0.955159503916439	0.339896926153035	0.728982956497388	122	ENSG00000222790	snRNA	NA	1
ENSG00000131503.20	ANKHD1	0.00411460050958368	3.37138452255834	0.000868243274479431	0.0178301441821326	0.000459659737936758	0.491500551206757	0.623412018143169	0.846521254704658	-0.00130476129687025	-0.885796213352752	0.376096258868927	0.755301718187829	11124	ENSG00000131503	protein_coding	54882	21
ENSG00000254996.5	ANKHD1-EIF4EBP3	0.00254330081065561	2.07788533085617	0.0387557871870631	0.208588790342533	0.00060806967107596	0.544467217364966	0.586502134756621	0.825938746707681	0.000142976285764018	0.0962850349291369	0.923327619369382	0.980872764302111	11385	ENSG00000254996	protein_coding	404734	3
ENSG00000200051.1		0.0095679330862638	1.75248511018376	0.080934541768066	0.311991245974977	0.00246707518610273	0.562951962464245	0.573864849868596	0.818680196749446	-0.00400273128349619	-0.65217753032491	0.514546295590302	0.833780694356195	77	ENSG00000200051	snoRNA	NA	1
ENSG00000213523.10	SRA1	0.0022829086819081	1.4902910634286	0.137427000141417	0.416611391435613	-0.00113479302229633	-1.25056557212565	0.212013735424153	0.527286081007103	-0.0038784244953387	-2.46807978025964	0.0138728311320263	0.193822237039899	3396	ENSG00000213523	protein_coding	10011	6
ENSG00000243056.1	EIF4EBP3	-0.00108771449658586	-0.281240811613999	0.77876179202883	0.913929385561207	0.0042927352331503	1.34731169075238	0.178840468140788	0.48593522996978	-0.00274615332268551	-0.601571647227589	0.547695520490366	0.850467679199812	691	ENSG00000243056	protein_coding	8637	1
ENSG00000113108.18	APBB3	0.00160962441207075	1.08649508293114	0.278322016414689	0.5830525646485	9.53024868987966e-05	0.10800047218039	0.914063526156932	0.97064637009776	-8.25278717397722e-05	-0.0540027324557268	0.956951674299283	0.990939894462309	3660	ENSG00000113108	protein_coding	10307	22
ENSG00000176087.14	SLC35A4	0.00145579193245964	1.20828277661006	0.228097133160668	0.530389476392669	0.00255396465694186	2.48457012994692	0.013485734151816	0.118220528961589	0.00189436280069214	1.2718134885488	0.203951621876069	0.611541400790896	4023	ENSG00000176087	protein_coding	113829	4
ENSG00000170458.13	CD14	0.0117498831068271	3.40735885677768	0.00076598765878598	0.0162431770331493	0.0162793601788922	4.96886317871947	1.10289517794137e-06	0.000217138812097447	0.00139272481312841	0.273123467335736	0.7848560079808	0.94134592330111	1886	ENSG00000170458	protein_coding	929	5
ENSG00000131495.8	NDUFA2	0.000122354361104801	0.149301572855754	0.881437831466927	0.957778022063669	0.00031105624145605	0.424706397103344	0.671338343198611	0.870506849560805	0.000256938264086726	0.236557060153969	0.813084366636663	0.95081907947076	1488	ENSG00000131495	protein_coding	4695	4
ENSG00000113119.12	TMCO6	0.000990241487380638	0.622768221243407	0.534012926413661	0.782450888880087	0.00496076805050746	4.79082867505754	2.55354524301077e-06	0.000379359024839608	0.00244644900314696	1.42137467701326	0.155747956585115	0.548654764706081	3502	ENSG00000113119	protein_coding	55374	14
ENSG00000113141.16	IK	0.00113107286265851	1.57686107630233	0.116110786909518	0.381583076122246	0.00210271901653088	3.06799815057246	0.00234053855990535	0.0401181769133936	-0.000527750600958446	-0.593219510420502	0.55326664188804	0.852992563885518	4097	ENSG00000113141	protein_coding	3550	12
ENSG00000120314.18	WDR55	0.00194796632997144	1.35015714739699	0.178204770720867	0.470332601115459	9.05735219950774e-05	0.116000983772443	0.907725087415951	0.968219116189236	-0.00100934677735427	-0.71249818391835	0.476444269966403	0.81398726482597	7675	ENSG00000120314	protein_coding	54853	5
ENSG00000256453.1	DND1	-0.00228200679619239	-0.737520729149626	0.461507660406256	0.733694498645954	0.00514547374994913	1.99737568276996	0.0466373349253821	0.240666697030268	0.00611884269216579	1.72267151470445	0.0854836220307331	0.433068585642005	1605	ENSG00000256453	protein_coding	373863	1
ENSG00000170445.12	HARS	0.000908338057417872	1.81124610496555	0.0713207403944741	0.291647831089993	0.000973252855849582	1.43490465972175	0.152298435328795	0.44911339038774	-0.000211440088587168	-0.268736567718403	0.788228441828694	0.942421634548199	8436	ENSG00000170445	protein_coding	3035	13
ENSG00000112855.14	HARS2	0.000438096929083527	0.634160000462636	0.526564848080077	0.777347936388422	-1.41314294160333e-05	-0.0267462954258835	0.978678888696383	0.993148403137609	-0.000828783358407486	-1.0649178674255	0.287358403962595	0.689950727460666	3408	ENSG00000112855	protein_coding	23438	12
ENSG00000146007.10	ZMAT2	-0.00146620337474577	-1.79828317804262	0.0733564007509822	0.296576556163541	0.000182619243224669	0.284477966794878	0.776229543337838	0.919816304418257	0.000204421874843951	0.212291211357555	0.831954803125708	0.956061533397997	1812	ENSG00000146007	protein_coding	153527	3
ENSG00000202515.1	VTRNA1-3	-0.000200492015348178	-0.0401660696637681	0.967993261943193	0.989196587655569	-0.00111934384559351	-0.194232827383451	0.846117779126285	0.94527232304698	-0.00171543765756433	-0.187111012215631	0.851639349842839	0.961904234085649	89	ENSG00000202515	misc_RNA	56662	1
ENSG00000204970.9	PCDHA1	-0.00783645921887448	-3.6546516117962	0.000314717168746061	0.00862558166192909	-0.00561552256505508	-2.67231478577994	0.00792184364633918	0.0868690672715579	0.00378701200443993	1.39909666300126	0.162321173036089	0.558385326835196	5595	ENSG00000204970	protein_coding	56147	3
ENSG00000279726.1		-0.00150197126028021	-0.769187340955974	0.442518972904361	0.721174902451683	0.0056134886256527	2.3540241700581	0.0191802993969863	0.144678110741415	0.00500427779560605	1.86463185839538	0.0627403787395074	0.377568291573143	1523	ENSG00000279726	antisense	NA	2
ENSG00000255408.3	PCDHA3	-0.0036639354703391	-2.18256791583775	0.0300124605932071	0.179957363601627	-0.000597150100763192	-0.355917654654774	0.722138572185132	0.89525247437466	0.00204747758226728	0.969872183660219	0.332516468871235	0.724962249515057	7460	ENSG00000255408	protein_coding	56145	2
ENSG00000204967.10	PCDHA4	-0.00231166047943909	-1.76991932575952	0.0779775725668666	0.306120706021098	-0.00251346085504889	-2.19804682626277	0.0286671997719422	0.182619924244705	0.000823844652626321	0.519341052999555	0.603722025125185	0.874983093076684	13440	ENSG00000204967	protein_coding	56144	4
ENSG00000204965.8	PCDHA5	-0.000836771528691472	-0.624689923776136	0.532752751322993	0.781254205507136	0.00167517892618443	1.1784815079842	0.239487053090355	0.558825526023633	0.00173212139069608	0.968164122165783	0.333367935635232	0.725319287387257	7114	ENSG00000204965	protein_coding	56143	3
ENSG00000081842.17	PCDHA6	-0.00224487509700474	-1.71178275165452	0.088195282342284	0.327571456052989	-0.00182269505696879	-1.36913223616989	0.171925562424373	0.476809483165385	0.000953521579237155	0.571990460919057	0.567551144775554	0.859626204809616	6133	ENSG00000081842	protein_coding	56142	3
ENSG00000204963.5	PCDHA7	-0.000341604957536001	-0.224344785177353	0.822674994617426	0.931395694249009	0.00246352101310335	1.30577878759437	0.192572990519751	0.502537958095679	0.00336940896191076	1.54772470854974	0.122236722546556	0.498707236853439	5788	ENSG00000204963	protein_coding	56141	2
ENSG00000204962.5	PCDHA8	-0.000919458518826024	-0.542199777931773	0.588171017961524	0.81538436986139	0.00113988373386641	0.691546770474654	0.489727291783842	0.767344310870419	0.00216551286192968	1.04023634804137	0.298665674394859	0.698035871543637	5482	ENSG00000204962	protein_coding	56140	2
ENSG00000204961.6	PCDHA9	-0.00238109895918287	-0.928126767716215	0.354250314374662	0.651264606055021	-0.000441517542104821	-0.161489883382968	0.871810278730619	0.956392178822004	0.00239054705821719	0.725702688688136	0.468315209976303	0.810707391983222	10075	ENSG00000204961	protein_coding	9752	2
ENSG00000250120.6	PCDHA10	-0.00206811178462506	-1.79101368363752	0.0745187528069554	0.298673709973905	-0.00106447368366327	-0.888554995224448	0.374914873224696	0.683226322979109	0.00070394675318453	0.479155772047786	0.632009307057897	0.887451398904827	15224	ENSG00000250120	protein_coding	56139	3
ENSG00000249158.6	PCDHA11	-0.000458206745984814	-0.43686561218193	0.662591503655238	0.858322608476769	-2.47157602202592e-05	-0.0206378320635513	0.983547523118732	0.994718405491682	-0.000156369709885124	-0.110951531561225	0.911693353097841	0.977643132299399	6284	ENSG00000249158	protein_coding	56138	3
ENSG00000251664.3	PCDHA12	-0.00120724910421313	-0.988379398213086	0.323936679938568	0.624633821329727	0.000815981129413806	0.571859305934671	0.567821880916857	0.815655989918381	0.00261686997169453	1.5754541740591	0.115699601947695	0.488954993658437	5454	ENSG00000251664	protein_coding	56137	2
ENSG00000239389.7	PCDHA13	-0.00123528663647773	-1.02200761985509	0.307779897388852	0.609369554199166	-0.000278720828798496	-0.183277900068689	0.854696942978151	0.948372347779962	0.00161603703335721	0.948372787939813	0.343336625286362	0.731442828395383	5354	ENSG00000239389	protein_coding	56136	3
ENSG00000248383.4	PCDHAC1	-0.00206108677949507	-1.88461885530557	0.0606586252725265	0.267165513403135	-0.00390547688825612	-3.58402483484914	0.000391469210825782	0.0128095618747318	-0.00226993014197233	-1.61149491955611	0.107618583695654	0.478057297890443	6943	ENSG00000248383	protein_coding	56135	2
ENSG00000243232.4	PCDHAC2	0.00283384791035973	3.39703390491248	0.000794121766982035	0.0166750030522842	-0.00310781253702637	-3.51449735033925	0.000504620901793697	0.014733669056306	-0.00575996228878126	-4.95755710738877	9.39783556350273e-07	0.000576221574836482	6318	ENSG00000243232	protein_coding	56134	4
ENSG00000112852.6	PCDHB2	-0.00332955660230818	-1.95944163388117	0.0511888466133417	0.243695747544364	-0.00294142296860045	-1.89731879107835	0.0586928970487736	0.271571705620242	0.00277677281759392	1.33742575263794	0.181610514093406	0.5830527485538	4126	ENSG00000112852	protein_coding	56133	5
ENSG00000113205.5	PCDHB3	-0.00190739844453707	-1.33997892971525	0.18148689265262	0.474617196724984	-0.00331878904247414	-2.58491768224283	0.0101859482127528	0.1015653181729	-0.00029095662381281	-0.173594214270501	0.862245245741862	0.965756816141652	3355	ENSG00000113205	protein_coding	56132	2
ENSG00000272108.1		-0.00382060448192749	-2.24236183500845	0.025828222547561	0.165306786719553	-0.00145078612799151	-0.97280470406158	0.331390824522156	0.646444080990594	0.00571949664849935	2.71253669307556	0.00687620494964909	0.139605826130056	2086	ENSG00000272108	lincRNA	NA	1
ENSG00000081818.3	PCDHB4	0.000268867935050461	0.180766960945339	0.856699127292868	0.945875131049644	0.00378156129398316	3.02578508117196	0.00268255860541265	0.0438110408463892	0.00509076611127835	2.98825940029304	0.00292502551005687	0.0911523888337128	3825	ENSG00000081818	protein_coding	56131	2
ENSG00000113209.8	PCDHB5	-0.00175724329143714	-1.52120150746599	0.129491815134199	0.402985563352804	-0.00194477655568182	-1.66135071258402	0.0976299634300565	0.356032635266741	0.000534475429150351	0.359001036763452	0.719725606732227	0.91876221048561	3408	ENSG00000113209	protein_coding	26167	2
ENSG00000113211.5	PCDHB6	-0.00121946684122411	-1.00676171864163	0.315037169941636	0.615448126258307	0.00059021505142655	0.474442877391141	0.63551022259492	0.85358724998994	-5.11482761227291e-05	-0.0324063625009174	0.974159192071087	0.993519742810191	3266	ENSG00000113211	protein_coding	56130	2
ENSG00000255622.3	PCDHB17P	-0.00156179668182737	-1.01739612930164	0.309963196582525	0.611042641802405	0.00202993888848202	1.46130036527959	0.144921856400987	0.437912621246219	0.00226721874855872	1.20795813444308	0.227558100372716	0.637431834880792	3066	ENSG00000255622	transcribed_unprocessed_pseudogene	NA	2
ENSG00000280336.1		-0.00117180752610349	-0.6357701388278	0.52551644236893	0.776765738172979	0.000517232589971323	0.248389264778101	0.803993799384481	0.931273651146487	0.00271558584246508	1.07963761057545	0.28075454908493	0.684891738474776	663	ENSG00000280336	lincRNA	NA	1
ENSG00000113212.6	PCDHB7	-0.00207792064709682	-1.39667358601485	0.163768792445646	0.451210461661776	0.00255997933364353	1.99454999713653	0.0469465857648429	0.241254677019827	0.00601149303432698	3.32973697003673	0.000924736341654497	0.0496121047297637	3765	ENSG00000113212	protein_coding	56129	1
ENSG00000120322.3	PCDHB8	-0.00155205286997261	-0.751367823969475	0.453148527453115	0.727994386391598	0.00477674783372982	2.22571298385999	0.026735201075666	0.175999445471167	0.00732763089672559	2.75874489511661	0.00598640345635968	0.131997888292752	2740	ENSG00000120322	protein_coding	56128	1
ENSG00000272674.3	PCDHB16	0.000307891432759425	0.25698836510057	0.797402271078375	0.920699051998254	0.00306881935447416	2.6075837402801	0.00954900830509417	0.0977825593467605	0.00373452024892857	2.48425623377183	0.0132647400436234	0.190536359662756	5001	ENSG00000272674	protein_coding	57717	2
ENSG00000279068.1		-0.00013011919663236	-0.0536967859255441	0.957220264316602	0.984800176050351	0.00476498543898932	1.34033853387076	0.181093508143016	0.488571808673575	0.00502124243694994	1.34445923308116	0.179328090845917	0.579052186210258	631	ENSG00000279068	protein_coding	NA	2
ENSG00000177839.6	PCDHB9	-0.000510579560943149	-0.376406236350494	0.706938901895158	0.881254507312182	0.00215335112067851	1.79285893604028	0.0739471399844426	0.308496427695595	0.00441284196690877	2.73018021500424	0.00652327636903097	0.13724461850922	4415	ENSG00000177839	protein_coding	56127	3
ENSG00000120324.8	PCDHB10	0.00115631655563429	0.891106780283919	0.373741407696176	0.668207165638586	0.00149165332608877	1.37685853166573	0.169525914204458	0.473331527299984	0.000359569290958125	0.241102948874185	0.809560953952256	0.949812585630114	3290	ENSG00000120324	protein_coding	56126	1
ENSG00000197479.6	PCDHB11	-0.000136901904943474	-0.113152541392633	0.910001778093105	0.967939839307181	0.00206480290170538	1.66449895955223	0.0969991475940043	0.354928524397227	0.00180306908024883	1.18908178270694	0.234896467090967	0.643541067755748	4198	ENSG00000197479	protein_coding	56125	2
ENSG00000120328.6	PCDHB12	0.00136131382454863	1.2940812110195	0.196849262126695	0.495553030897069	0.00351462410771099	3.47229017576633	0.000587561488032863	0.016213525766427	0.00241641922778651	1.80405829231699	0.0717434116832482	0.402092874046097	3875	ENSG00000120328	protein_coding	56124	3
ENSG00000187372.11	PCDHB13	0.00104259559912808	1.13819453897954	0.256145002751215	0.560347271065024	0.00266452357827307	3.09187303724401	0.00216533631261599	0.0380623395817689	0.00295010658933295	2.53624729917242	0.011467236272763	0.179494449608675	5061	ENSG00000187372	protein_coding	56123	1
ENSG00000120327.6	PCDHB14	0.000794526657968806	0.969527119676098	0.333233204236789	0.632325650346053	0.00141704334463636	1.7242019878807	0.0856445996870709	0.333850378163681	0.00193437021629221	1.81732649295003	0.0696855545742051	0.39804418449892	4828	ENSG00000120327	protein_coding	56122	2
ENSG00000146001.5	PCDHB18P	0.00146537335890253	1.22022053396918	0.223548107434998	0.526370680881616	0.00426071322539325	3.3980744531383	0.000765064192011297	0.019406947471114	0.00288632305918351	1.84244143695124	0.0659233397573875	0.387911947132858	3197	ENSG00000146001	transcribed_unprocessed_pseudogene	54660	3
ENSG00000262096.2	PCDHB19P	0.00128397703164108	1.05941684443626	0.290447646950843	0.594001557503372	0.00528579904609125	3.95253598874709	9.5356153917806e-05	0.00521050035433897	0.00526059691403458	3.21394344878792	0.00138232030408868	0.0614173783141677	3112	ENSG00000262096	transcribed_unprocessed_pseudogene	NA	2
ENSG00000113248.5	PCDHB15	0.000699987062285202	0.644454549510856	0.519880362279214	0.77251298812574	0.00203045096296387	1.83245967335854	0.067819285317335	0.29503382584837	0.000473256194826523	0.347125518158438	0.728623559936309	0.921731996948431	4017	ENSG00000113248	protein_coding	56121	2
ENSG00000277795.1		0.00289909986713385	1.76221255345363	0.0792735992194759	0.308484917408156	0.00248633605108803	1.22301278442605	0.222231744074226	0.53888059071558	0.00309864856114901	1.29676420901852	0.195230520838096	0.601528639940493	1235	ENSG00000277795	processed_pseudogene	NA	1
ENSG00000178913.7	TAF7	3.46793351595397e-05	0.0398729169135737	0.968226738941642	0.989196587655569	5.23898164075964e-05	0.0738567834665637	0.941170846420634	0.979653992539497	0.00103969252043975	0.983709900773701	0.325670357782892	0.719755064842603	2723	ENSG00000178913	protein_coding	6879	3
ENSG00000272070.1		0.0034739881684625	1.73810396976105	0.0834420689807503	0.31743730846553	0.00346256384510402	2.40272371634557	0.0168470151696407	0.133755209056573	0.00102370065848723	0.462827394458411	0.643662544422523	0.891373322345333	3148	ENSG00000272070	lincRNA	NA	2
ENSG00000204956.5	PCDHGA1	0.00254031531853243	1.41721105090948	0.157684732777746	0.442661230404873	0.0058599204641638	3.6990868269627	0.000254915136577669	0.00978618753301749	0.00581435398713028	2.6181192335469	0.00907366835323882	0.159085721291262	6252	ENSG00000204956	protein_coding	56114	2
ENSG00000081853.14	PCDHGA2	-0.00177452024788591	-1.44301879165942	0.150285541645266	0.432612706064038	0.000465216381974365	0.327603172057492	0.743427603736466	0.90406054151893	0.00385803992589707	2.17343208851412	0.0301536794016495	0.27445496086957	6724	ENSG00000081853	protein_coding	56113	2
ENSG00000254245.2	PCDHGA3	-0.00133798363950401	-0.927574324160849	0.354536344692525	0.651454936561675	-0.0012067760171594	-0.828837828736363	0.407818750783386	0.708073656295426	-0.000206952165538906	-0.109730758261825	0.912661048284298	0.977772434034585	4876	ENSG00000254245	protein_coding	56112	3
ENSG00000254221.2	PCDHGB1	-0.00182059549597265	-1.30992555478712	0.191441250843083	0.488273026276748	0.00297998501194107	2.10690322855208	0.0359100347877565	0.207381417261909	0.00423490085909298	2.38325189071752	0.0174829407584314	0.214994666032339	4773	ENSG00000254221	protein_coding	56104	2
ENSG00000262576.2	PCDHGA4	5.33661410183561e-05	0.0508046669473128	0.959522342523552	0.986081288696265	-0.00345913696943496	-2.76433176633121	0.00603716427008018	0.0739061866719456	-0.00165344672636128	-1.05488706872493	0.29191836145675	0.693992540898139	4887	ENSG00000262576	protein_coding	56111	2
ENSG00000253910.2	PCDHGB2	0.0004928576431356	0.428022635700144	0.669008606533769	0.862381348883631	0.00379349334744901	3.2993316572814	0.00107927807782519	0.0243546872241099	0.00290209285775479	1.95795115596147	0.0507171286867392	0.343448905527745	4769	ENSG00000253910	protein_coding	56103	2
ENSG00000253485.2	PCDHGA5	0.000255420288453486	0.237709627681856	0.812303905182277	0.927581642378102	-0.00175085249437349	-1.57936907617296	0.115247017989845	0.388889080392158	-0.00218868201139915	-1.54252864556599	0.123493270400632	0.501165957412549	5733	ENSG00000253485	protein_coding	56110	2
ENSG00000262209.2	PCDHGB3	0.000396255810733035	0.371146107148631	0.710847701758136	0.88300484369817	0.000643480022264364	0.497515738177358	0.619169739082832	0.843737622206969	0.000337789283080497	0.214957528692208	0.82987636412303	0.955481251950823	4757	ENSG00000262209	protein_coding	56102	2
ENSG00000253731.2	PCDHGA6	-0.00284140052432656	-2.84082541645792	0.00487602698198154	0.0572445446604095	-0.00245794872825599	-2.56666642364296	0.0107261679590652	0.104211034714582	-4.24888025081418e-06	-0.00336120756888494	0.997319310851827	0.998694747855239	7910	ENSG00000253731	protein_coding	56109	2
ENSG00000253537.2	PCDHGA7	-0.000383631741826488	-0.372155984008221	0.710096665248414	0.882761459639625	0.000788641456720961	0.765742083817234	0.444398584332819	0.735559798708747	0.00168256481386882	1.26679029836671	0.205741247023358	0.613649362212823	5443	ENSG00000253537	protein_coding	56108	2
ENSG00000253953.2	PCDHGB4	-0.00191198666097313	-1.67798767419367	0.0946176877080722	0.341489333705891	-0.00230612320246102	-1.80890324236922	0.0714117255272923	0.303774035564385	0.000302383250374159	0.193771851392685	0.846422705420597	0.960054506254017	6906	ENSG00000253953	protein_coding	8641	2
ENSG00000253767.2	PCDHGA8	-0.000369907456513501	-0.329205434618455	0.742280136590542	0.897676313879737	-5.04336212208164e-05	-0.0417509845207934	0.966723449068783	0.988790226270686	0.0012856102762168	0.863732913528629	0.388093428794532	0.76304034092187	8661	ENSG00000253767	protein_coding	9708	2
ENSG00000276547.1	PCDHGB5	-0.00338890940201438	-3.24216104507944	0.00135011586690699	0.024388302293565	-0.00408423559751411	-3.2105905321676	0.00146017752351284	0.0295060354562952	-0.00103645429429302	-0.673184621353825	0.501099304890028	0.827344285142695	4851	ENSG00000276547	protein_coding	56101	2
ENSG00000261934.2	PCDHGA9	-0.00180322915068315	-2.00662664325811	0.0458823315893202	0.229304805753798	-6.47628755005703e-05	-0.067017080905773	0.946610281290998	0.981805565482815	0.00122951797609618	1.0242580929625	0.306142488261983	0.704311513518669	4749	ENSG00000261934	protein_coding	56107	2
ENSG00000253305.2	PCDHGB6	-0.00121181406153382	-1.27149412675552	0.204752091201618	0.505913779608656	-0.00242844034233687	-2.51888323088775	0.012263644954115	0.112373108759738	-0.00261974467166632	-2.0767888560213	0.0382628874597586	0.304683326488467	6782	ENSG00000253305	protein_coding	56100	2
ENSG00000253846.2	PCDHGA10	-0.000923358922887037	-1.04711094929598	0.296074718416384	0.598564621499349	-0.00146522952682226	-1.55871930794862	0.120058895011418	0.398053678156197	-0.0013522439449673	-1.10152571166904	0.271127074817737	0.677399340088892	6643	ENSG00000253846	protein_coding	56106	2
ENSG00000254122.2	PCDHGB7	-0.00341230716422284	-3.79406267833149	0.00018656366972724	0.00583623374977633	-0.00185932299080492	-1.50967272039163	0.132121336380456	0.416653031406992	-0.000702583952638544	-0.453153000830569	0.650608883915122	0.893590047524929	4966	ENSG00000254122	protein_coding	56099	2
ENSG00000253873.5	PCDHGA11	-0.00207905844383368	-2.05579056573798	0.0408567635280405	0.214059117507751	-0.000694148993624646	-0.626240912412989	0.531606837989764	0.793984256887932	0.000771648729071026	0.544635312852988	0.586214728857249	0.867597798708729	5814	ENSG00000253873	protein_coding	56105	3
ENSG00000248449.2	PCDHGB8P	-0.00112407422470435	-1.03784664895251	0.300359097202123	0.602684792355248	-0.00108528944296323	-0.908004099038395	0.364564639480921	0.675201274122772	0.00148825528230712	1.01454312669933	0.310748775760381	0.708678929629945	2873	ENSG00000248449	transcribed_unitary_pseudogene	56120	2
ENSG00000253159.2	PCDHGA12	-0.000744291477424116	-0.569833049042714	0.569310229812139	0.804623125116471	0.00142160030706437	0.780514322396399	0.435669640381093	0.728857139087569	8.34185426985336e-05	0.0385774070577182	0.969240655249588	0.99271011464554	4815	ENSG00000253159	protein_coding	26025	2
ENSG00000276545.1	PCDHGB9P	-0.000681694566875637	-0.596330081191878	0.551502318422538	0.792980887996493	-0.00167527293184172	-1.35225602576215	0.177255682373744	0.483711462835778	-0.000874194429639412	-0.556758743699821	0.577908092168303	0.863943410514231	2297	ENSG00000276545	unprocessed_pseudogene	NA	1
ENSG00000273557.1		0.00039963251782074	0.177190607426931	0.85950427531609	0.947304285772857	-0.00278787130593009	-1.36068133230406	0.174579406038266	0.480625279484438	-0.00435078272759532	-1.62424362631846	0.104869790242867	0.472200104618532	335	ENSG00000273557	sense_intronic	NA	1
ENSG00000240184.6	PCDHGC3	0.000249531771774782	0.233838065151616	0.815304909616836	0.928855354744687	-0.00277330574431297	-2.50089994509994	0.0128912588571685	0.115674856367321	-0.00329660080972911	-2.20927331647328	0.027547584595807	0.265733963010172	5432	ENSG00000240184	protein_coding	5098	8
ENSG00000242020.3	RN7SL68P	-0.00160516501607167	-0.536782669726155	0.591902200308791	0.81756669496228	-0.00181343982211585	-0.882493338770257	0.378177647067661	0.685160794521687	-0.00128496111469222	-0.402493346099303	0.687470012324375	0.907571412930841	310	ENSG00000242020	misc_RNA	NA	1
ENSG00000242419.5	PCDHGC4	0.00366209273766828	2.93202939428078	0.00368450382926919	0.0475748809723928	-0.000153031482345967	-0.129597714124946	0.896966764505369	0.964747681477219	-0.00385183124319538	-2.44491468991503	0.0147865857478553	0.198697639417016	4974	ENSG00000242419	protein_coding	56098	4
ENSG00000240764.3	PCDHGC5	-0.000153073399467258	-0.120466864555507	0.904211523111674	0.966154148867365	-0.00194176580795214	-0.857301095085387	0.39192505944468	0.69614935175285	0.00341305385698356	1.37704293330273	0.169032825763708	0.565835252845284	4990	ENSG00000240764	protein_coding	56097	2
ENSG00000131504.15	DIAPH1	0.000912768681512901	1.29652293882436	0.196008590235506	0.49449581014006	0.00317517206119141	2.83529823230236	0.00487191945954892	0.0641813330889624	0.00295189580163758	2.32789551559632	0.0202623655878733	0.22909924421273	7082	ENSG00000131504	protein_coding	1729	14
ENSG00000171720.9	HDAC3	-0.000114101907092932	-0.164165197341843	0.869735714358376	0.952018547331209	-0.000239843705193615	-0.410661026561642	0.681598076846827	0.875769053354862	9.25577249583157e-05	0.117473878309769	0.906525411429347	0.975950940257312	4631	ENSG00000171720	protein_coding	8841	16
ENSG00000164620.8	RELL2	0.00344849397664587	1.6778168676205	0.0946510807919514	0.341494988869414	0.00257258372855783	1.53443773673776	0.125917726935626	0.406467271365603	0.000304753974035817	0.11956105294674	0.904872478350199	0.975838402690022	2596	ENSG00000164620	protein_coding	285613	7
ENSG00000197948.10	FCHSD1	0.0143052682067272	3.54716049851896	0.00046606371299966	0.0113398268491754	0.00400255445943777	2.62312556071647	0.00913313247287212	0.0952366486238269	-0.00887711396099189	-2.44464610793736	0.0147974847685002	0.198719664037556	6073	ENSG00000197948	protein_coding	89848	10
ENSG00000120318.15	ARAP3	0.011182761920793	2.6002339041796	0.0098789268380273	0.0917756579844441	0.00245788796886208	1.22998103524934	0.21961468241996	0.53559840809787	-0.00862942376873841	-2.1331771487742	0.0333313648834748	0.28772771134327	6186	ENSG00000120318	protein_coding	64411	7
ENSG00000278925.1		0.0091781344183164	2.29725346966704	0.0224435162750619	0.150707967515404	0.00037615001385742	0.0915061679474907	0.927148103813243	0.975371258778969	-0.0052158025827569	-1.01348345315036	0.311253972337141	0.708927005556681	618	ENSG00000278925	lincRNA	NA	1
ENSG00000156453.13	PCDH1	0.00103221003696679	1.00316414425014	0.316766034734656	0.617468598830912	-0.00201850339088367	-1.50704752509569	0.132792654700696	0.417604098751017	-0.000180477795378134	-0.113475403111995	0.909693122432767	0.976943473505783	5903	ENSG00000156453	protein_coding	5097	8
ENSG00000081791.8	KIAA0141	0.00187566512199969	3.00874880283427	0.00289541254080073	0.0409055649279681	0.000585269542986259	1.0371388645136	0.300460275221182	0.621517643661188	-0.00149484803736676	-1.97859590597044	0.0483365012546603	0.337663189103194	6047	ENSG00000081791	protein_coding	9812	7
ENSG00000113555.5	PCDH12	-0.0123472139383577	-4.2422150594986	3.13465715534459e-05	0.00154288400352511	-0.00317155030995002	-1.23118472946202	0.219164872183941	0.535228889602998	0.00659171942985307	1.85361332917225	0.0643045661792972	0.382697457124662	6820	ENSG00000113555	protein_coding	51294	3
ENSG00000271871.1		0.00549422705541906	1.79415514812246	0.0740146055345577	0.297890741705103	0.00368006325344988	1.1993360570687	0.231291459726739	0.549322346485025	-0.00288359524518465	-0.755516121916714	0.450247578010894	0.8016372778189	957	ENSG00000271871	antisense	NA	1
ENSG00000013561.17	RNF14	-0.000606380177683103	-1.03437582080842	0.301974873927167	0.603443597586089	-0.000700045213936912	-1.24055393239722	0.215686388826557	0.531614199715789	0.000453464249035777	0.599275040875126	0.549224648799417	0.851185163806997	4987	ENSG00000013561	protein_coding	9604	16
ENSG00000113552.15	GNPDA1	-0.000224267360163056	-0.294263918028616	0.76880404645329	0.909210560833661	0.001596309281156	2.40844000094387	0.0165902636550025	0.132450542424239	0.0019455065957355	2.16751352417535	0.0306038607361529	0.276996563221359	3961	ENSG00000113552	protein_coding	10007	13
ENSG00000131507.10	NDFIP1	-0.000816188506242828	-1.10938635788494	0.268345374577746	0.572491474146379	9.2528048861819e-05	0.141756896664201	0.887361925394709	0.96193731349889	0.00142136580207017	1.49944402421937	0.134305256278144	0.515136872158887	6024	ENSG00000131507	protein_coding	80762	4
ENSG00000280047.1		-0.0043965618532705	-3.00347237666363	0.00294426211408087	0.0412966437700494	-0.000815493484399778	-0.542922558447736	0.587563998740598	0.82688669416942	0.00476855909343383	2.56620129684751	0.0105330930501026	0.172251452527517	2621	ENSG00000280047	TEC	NA	1
ENSG00000113578.17	FGF1	0.00544127575357268	2.51198739133664	0.0126457141710428	0.106757288005735	0.00212377925155587	1.22232014483189	0.222493099187422	0.539027083829541	-0.00230802284210944	-0.849075462113884	0.396191336509015	0.767962817669957	5275	ENSG00000113578	protein_coding	2246	16
ENSG00000145819.15	ARHGAP26	0.00454867905565955	4.03698954951264	7.23254802284152e-05	0.00286366200313984	0.0031590190929915	3.52675476881104	0.000482671906330474	0.0144023223891294	-0.00148151301314519	-1.1364191845879	0.256252800812624	0.665043553584963	13347	ENSG00000145819	protein_coding	23092	20
ENSG00000230789.1	ARHGAP26-IT1	0.00426635061689933	2.40968505654136	0.0167003905160308	0.126016308183552	0.00389547822124933	2.48365099670696	0.013519906724985	0.118333232969443	0.00146694481999615	0.693817457632299	0.48807583692793	0.81992394296776	388	ENSG00000230789	sense_intronic	100874372	1
ENSG00000113580.14	NR3C1	0.00230953050738594	1.75339517694429	0.080777953892447	0.311663930623448	-0.00106455437618811	-0.985456423473484	0.325150196835004	0.641334855154336	-0.00197246301280754	-1.26487244986304	0.206427532832353	0.614164983874103	9172	ENSG00000113580	protein_coding	2908	16
ENSG00000279679.1		0.000727602479982488	0.230725393644867	0.817719647690225	0.92990639814701	-0.000396100960545791	-0.174053638575931	0.861934218652724	0.951777509728706	-0.000529781546306431	-0.149189285952274	0.881456388311414	0.96980538801143	256	ENSG00000279679	TEC	NA	1
ENSG00000145817.16	YIPF5	-0.00122382863082031	-1.97164931170647	0.049768640461847	0.239793672780707	-0.000320354735037451	-0.450088465330846	0.652953768748214	0.862300792451487	0.00109513875212108	1.26506322677693	0.206359190378504	0.614164983874103	3701	ENSG00000145817	protein_coding	81555	6
ENSG00000183775.10	KCTD16	-0.00274546394075452	-2.50960801239122	0.0127290400995076	0.107165633791853	-0.00163798488605341	-0.857022941901499	0.392078528468112	0.6962354340857	0.00226948271067721	1.03355337558298	0.301777882749697	0.700369625815982	14294	ENSG00000183775	protein_coding	57528	2
ENSG00000249605.1		-0.00112788735965581	-0.990120872575183	0.323086574645366	0.624071817451805	0.000624691037958923	0.298007877368082	0.765892043109323	0.915212673950555	0.00365748546940105	1.54263534683777	0.123467365874736	0.501155602737249	469	ENSG00000249605	sense_intronic	NA	1
ENSG00000250972.1	CKS1BP5	-0.000249721927323115	-0.148282420259151	0.882241194378383	0.958027427117604	-0.00322860508270865	-1.15600636856498	0.248547570620707	0.569853724948759	0.00155877745714449	0.501327157532149	0.616332051871481	0.880944352009916	273	ENSG00000250972	processed_pseudogene	NA	1
ENSG00000213488.4		-0.00104770808619341	-0.394636564597719	0.693452579256898	0.874389277709699	0.00159499071178067	0.403105173268603	0.687142130390823	0.878962809705144	0.00427956417721282	1.02395141464737	0.306287200571391	0.704417889214666	513	ENSG00000213488	processed_pseudogene	NA	1
ENSG00000249229.2	NAMPTP2	-0.00370631820126861	-1.01937658986587	0.3090242946662	0.610130139280511	0.00470078946282463	0.948585280314929	0.343552933564653	0.657271296336234	0.00777085963513242	1.35651175794711	0.175466769678991	0.57374933373627	1115	ENSG00000249229	processed_pseudogene	NA	1
ENSG00000251031.1		-0.00284052794715631	-1.15232925017011	0.25030283338139	0.553460929871136	-0.00230473693429526	-0.587259123305033	0.557447014880649	0.809720653806601	0.000231946918229708	0.0545078938012129	0.956549381980557	0.990939894462309	493	ENSG00000251031	lincRNA	NA	1
ENSG00000250842.1		-0.00216098626154016	-0.839095275267293	0.402229373826381	0.692618584514623	0.00266093147504978	0.719954505603159	0.472082590856618	0.754878601915376	0.00248388613103246	0.603113100220983	0.546670374010053	0.84969658551405	530	ENSG00000250842	lincRNA	NA	1
ENSG00000186314.11	PRELID2	-0.00015350260329139	-0.0831487882523092	0.933800758555409	0.976006442557913	0.00545691242878418	3.10788936709196	0.00205466122633467	0.0369597903748047	0.00203181864236694	0.837090656179957	0.402888085583867	0.773323322239445	5375	ENSG00000186314	protein_coding	153768	9
ENSG00000249363.1		0.00356718784719168	0.842899170230094	0.400102497957142	0.690542030413404	0.00294754761165381	0.997941237238661	0.319067703281605	0.637417770290093	-0.00320689289640511	-0.708050517217505	0.479199726656515	0.814830672141201	876	ENSG00000249363	processed_pseudogene	NA	1
ENSG00000173261.8	PLAC8L1	-0.00212557074961715	-1.05808339491131	0.29105386738806	0.594405785510827	-0.00189981236064391	-1.05873288460091	0.2905261473148	0.612445100331593	0.00175652186793203	0.727110777695008	0.467452917562399	0.809974938303519	656	ENSG00000173261	protein_coding	153770	2
ENSG00000133706.17	LARS	-0.000967559535537217	-1.56856188519907	0.118033654326641	0.384954744961962	-0.000601434928584972	-1.34822791320518	0.178545998863705	0.485565471501092	-0.00086706814967382	-1.27071908896887	0.204340555544248	0.611642751034263	8118	ENSG00000133706	protein_coding	51520	16
ENSG00000091009.7	RBM27	0.000935579736384261	1.15917828676947	0.247505911629927	0.550472040705186	0.000785352748854553	1.124865157857	0.261495725914495	0.584301229607792	0.00163082596844208	1.56244937253979	0.118730287585847	0.493215635228859	6578	ENSG00000091009	protein_coding	54439	2
ENSG00000113649.11	TCERG1	-0.000877955964193912	-1.14889788978848	0.25171240722793	0.555449692453613	0.00074972399807099	1.20394904563956	0.229505968956602	0.547305044316999	0.000651225991080341	0.703763030737764	0.481864181744996	0.815705578333775	8714	ENSG00000113649	protein_coding	10915	16
ENSG00000277568.1		-0.00738472037378871	-1.46695368321334	0.143664126400136	0.424300468886033	-0.00242743031486822	-0.539085987881106	0.590205278972733	0.828194629453644	0.0028969622048544	0.484424468510071	0.628268434074205	0.885651525026603	156	ENSG00000277568	misc_RNA	NA	1
ENSG00000156475.18	PPP2R2B	0.0022611188406471	2.21427608140541	0.0277258279822644	0.172113470783742	-0.00117951894596911	-1.35960716851089	0.174918915736182	0.48084267923742	-0.0032481817975537	-2.65665707647066	0.00811030938633152	0.151213935213444	13206	ENSG00000156475	protein_coding	5521	21
ENSG00000241291.3	RN7SL791P	0.00531881448526043	1.62435146221386	0.105579619384052	0.361534806443556	0.000714455418114374	0.278251251647405	0.781000591666453	0.9220669663576	-0.00580869089995915	-1.58544038932304	0.113414030509971	0.486033121358751	295	ENSG00000241291	misc_RNA	NA	1
ENSG00000248568.1	KRT8P48	0.00254022596947832	1.52113078486145	0.129509553169066	0.402985563352804	0.000688780933410001	0.488716699315433	0.625379630339403	0.847477069151528	-0.00316842699316047	-1.6664530354607	0.0961657755948928	0.454395012647663	1220	ENSG00000248568	processed_pseudogene	NA	1
ENSG00000249553.1	PPP2R2B-IT1	0.0033553423449491	1.21488265498051	0.225574036234775	0.528012523734541	0.000590176286577344	0.285089533273792	0.775761401373467	0.919730112064909	-0.00265173208716894	-0.867608579301341	0.385969231199468	0.761497758026765	447	ENSG00000249553	sense_intronic	100874361	1
ENSG00000250343.1		-0.00354067184553982	-0.75125862679206	0.453214108824777	0.727994386391598	0.00269298320472967	0.765641620101695	0.444458289820196	0.735559798708747	0.0112581048107688	2.14162451416442	0.0326417001359741	0.284856947092148	863	ENSG00000250343	antisense	NA	1
ENSG00000169302.14	STK32A	-0.000942376027732791	-0.705113626271163	0.481405691313968	0.747208038190471	0.000323036941710626	0.23444529121062	0.814790395065042	0.935088179886561	0.00195766084137042	1.09057331063213	0.275915768056474	0.679847236346026	7776	ENSG00000169302	protein_coding	202374	9
ENSG00000113657.12	DPYSL3	0.00338787403347933	1.98191324095292	0.0486004270985274	0.236714744787653	0.00133281533047961	1.05410115816678	0.29263800241188	0.614265297031479	-0.00249627600436232	-1.26114338892277	0.207766713442389	0.616009073013771	7164	ENSG00000113657	protein_coding	1809	9
ENSG00000272239.1		-0.00422819083963795	-1.0794327752723	0.281450590311041	0.585817452769252	-0.000877246558056149	-0.193113208271964	0.846993767266077	0.945526035369415	0.00840599285633064	1.58013407352149	0.114624020888177	0.488033865771916	237	ENSG00000272239	antisense	NA	1
ENSG00000176049.15	JAKMIP2	-0.00300008111880021	-2.93593837306901	0.00363996234216459	0.0472270809328005	-0.000764066552327621	-1.11789530746651	0.264456747551362	0.58774252303772	0.00111193510940731	0.968827266443765	0.333037191568133	0.725184609825726	9275	ENSG00000176049	protein_coding	9832	6
ENSG00000249503.1	HMGN1P16	-0.00438102598142519	-1.02330081885857	0.307169478223405	0.608944205464962	0.000904780601573309	0.216345011755883	0.828857741969021	0.940280548853158	0.00580715913399375	1.06608694188912	0.286830100705005	0.68938190121363	283	ENSG00000249503	processed_pseudogene	NA	1
ENSG00000247199.3		-0.00230333529697459	-1.35927713336515	0.175301825558373	0.466688646133568	-0.00102037479737567	-0.640667331791048	0.522200906135492	0.788581394342286	0.00141008228678339	0.674761919300646	0.500097238121382	0.826912411492326	2033	ENSG00000247199	antisense	102546294	1
ENSG00000204909.7	SPINK9	-0.0156437767838596	-2.55025321560816	0.0113707833992984	0.0996394494687397	-0.00785048282684114	-1.50804597814185	0.132537016975894	0.41710579033622	0.00254449063798244	0.364189573943351	0.715849834696881	0.917033038001138	841	ENSG00000204909	protein_coding	643394	2
ENSG00000145868.16	FBXO38	0.00138353743470802	1.97297151483566	0.0496168337950932	0.239437205586396	-0.000371187642983247	-0.626060575329165	0.531724960310979	0.793984256887932	-0.00106500399940344	-1.28141484438465	0.200562574659421	0.608435517697368	8722	ENSG00000145868	protein_coding	81545	20
ENSG00000274799.1		0.00280725409434183	0.837832282910496	0.402937057932324	0.692814510565203	0.000793978416748225	0.239396559684814	0.810952544273626	0.933762983265129	-0.00124706810867389	-0.305319808143543	0.760232670718309	0.933562458889866	282	ENSG00000274799	misc_RNA	NA	1
ENSG00000164270.17	HTR4	0.00079106410843697	0.802724285486362	0.422907889629222	0.706382574053791	-0.000158424295608455	-0.0839345842233375	0.933161331888604	0.976860594259973	0.00169525009131768	0.846510775070706	0.397618710792003	0.76845258767979	7045	ENSG00000164270	protein_coding	3360	13
ENSG00000253297.1		0.000606976200972378	0.259729543969249	0.795289340354729	0.919971908653907	0.000225207400311782	0.0771075894368581	0.93858651680967	0.978581995340634	0.00531152630197303	1.55447102849309	0.120620254724972	0.496005176487007	1704	ENSG00000253297	sense_intronic	NA	1
ENSG00000169252.5	ADRB2	-0.0118994456199895	-2.99892992495354	0.00298692136927138	0.0415420172291405	-0.00041904693045746	-0.218857075176394	0.826901984257433	0.939020962298014	0.00689140043077821	1.83383489284674	0.0671932381234456	0.390248143472028	3443	ENSG00000169252	protein_coding	154	1
ENSG00000173210.19	ABLIM3	-0.00556913145935921	-6.32576872495038	1.17823289400163e-09	5.37976125644147e-07	-0.00246354586114964	-2.2236630615328	0.026874373649033	0.176530167893556	0.00332866245136554	2.56615962660703	0.0105343439856116	0.172251452527517	7225	ENSG00000173210	protein_coding	22885	12
ENSG00000164284.14	GRPEL2	0.000740909235810268	0.710041524316222	0.478349982197991	0.74499593442629	-0.00051771696550744	-0.554079755440622	0.579914245138688	0.822154964700816	-0.00112140719372058	-0.8718158558195	0.383671358166227	0.759156726134516	4419	ENSG00000164284	protein_coding	134266	4
ENSG00000253618.1	GRPEL2-AS1	0.00413813384119101	1.03270615432627	0.302754224287119	0.604325704883412	0.000581719276304052	0.149977587613248	0.880877513855987	0.959422806735719	-0.00178800897467731	-0.366167893649234	0.71437397947944	0.916730054765575	401	ENSG00000253618	antisense	106144529	1
ENSG00000145882.10	PCYOX1L	0.000507668449046881	0.372864294085362	0.7095700702267	0.882438692861155	0.0017089762809988	1.56086673208532	0.119551246622554	0.397208567239038	0.000562188478816665	0.359862260554628	0.719081780015449	0.918442191467621	6069	ENSG00000145882	protein_coding	78991	7
ENSG00000113712.16	CSNK1A1	-0.00124977342590428	-1.67409205652021	0.0953816559260149	0.342690496596732	-0.00135282968112388	-2.20475765431457	0.028187792210145	0.181432054902672	0.00112670692780086	1.22859007097718	0.219726265328988	0.630091484914536	7745	ENSG00000113712	protein_coding	1452	12
ENSG00000230551.4		-0.00258883071027064	-2.60891654188503	0.00963843970325422	0.0902841187393433	-0.00227150717833336	-2.56294814456098	0.010839313616659	0.104921817868066	0.001495838811666	1.21483812116474	0.224924605097807	0.635233864154212	8636	ENSG00000230551	processed_transcript	NA	1
ENSG00000241112.1	RPL29P14	-0.00235179886548471	-1.44194406189139	0.150588260866601	0.43305871399145	-0.00239134144007063	-1.51632299867215	0.130432540942679	0.413698245437464	0.00125034706627093	0.614397621022691	0.539194723983407	0.845619286243367	428	ENSG00000241112	processed_pseudogene	NA	1
ENSG00000183111.11	ARHGEF37	0.000261110166049188	0.170964024315133	0.864392396030749	0.949716404813633	0.00237219214419897	1.4160345051404	0.157745538884557	0.457347342434258	0.00205947866971131	0.914674474452872	0.360744517651501	0.745676500024939	5324	ENSG00000183111	protein_coding	389337	3
ENSG00000155846.16	PPARGC1B	-0.000514766944281596	-0.383691552994202	0.701538019741136	0.877996495226266	0.00199693685547799	2.0784700100002	0.0384688291345145	0.216162658098126	0.00308232215041041	2.12017221855488	0.0344175454779103	0.292515059784537	12889	ENSG00000155846	protein_coding	133522	7
ENSG00000199047.3	MIR378A	0.0100800877793834	1.97862665004872	0.0489719507853429	0.237392831229604	-0.000858210452124823	-0.182530390856278	0.855282983651535	0.948627340410481	-0.00781993227886878	-1.24412940836264	0.213956965797415	0.623677870960681	66	ENSG00000199047	miRNA	494327	1
ENSG00000155850.7	SLC26A2	0.00380308786679338	3.16519100376297	0.00174490227681468	0.028841676406115	0.00407239358930739	1.77872248364816	0.0762419020946622	0.313619171736908	-0.00120870178742931	-0.443511436155398	0.6575620583202	0.895882976329704	8606	ENSG00000155850	protein_coding	1836	3
ENSG00000164296.6	TIGD6	0.00139132865699354	0.864051619699359	0.388400079213209	0.680915609611714	7.50129169403829e-05	0.0790227775967319	0.937064280647414	0.977985053829618	-0.00123071723695698	-0.771638386107566	0.440644445304003	0.796325867764361	4640	ENSG00000164296	protein_coding	81789	3
ENSG00000113716.12	HMGXB3	0.00217530695226301	2.27940660282357	0.023498760071422	0.155311407365592	7.31489181444518e-05	0.110124960716701	0.912379838726189	0.97005028896524	0.000104395713226391	0.0958946294525658	0.92363754636569	0.980959207414021	6263	ENSG00000113716	protein_coding	22993	6
ENSG00000182578.13	CSF1R	0.0101927786419534	2.53023787869045	0.0120225699467737	0.103160476232613	0.00416184647672014	1.58394073368586	0.114202599709536	0.387047976905659	-0.00759906345545516	-1.62797822546265	0.104075230845135	0.469925654372158	5151	ENSG00000182578	protein_coding	1436	9
ENSG00000214485.6	RPL7P1	0.000850590537510279	0.654571975484482	0.513354051937633	0.768455493483649	-0.00111128707085367	-1.23011338983958	0.219565190088388	0.53559840809787	-0.000260445764433274	-0.169807451499795	0.865221068802372	0.965880843781341	747	ENSG00000214485	processed_pseudogene	NA	1
ENSG00000113721.13	PDGFRB	-0.00173351844773457	-0.861947391814074	0.389554744690895	0.681990930091908	-0.00045394777363885	-0.301308907955259	0.76337616208922	0.914371503665956	0.00100341566878671	0.392188095479857	0.695064020274633	0.909627629899599	7137	ENSG00000113721	protein_coding	5159	11
ENSG00000070808.15	CAMK2A	-0.00125642214207064	-1.31962411677097	0.188185639936996	0.484112183295124	0.000178284014291902	0.0761940485620741	0.939312700160426	0.978859347615342	0.00462583399377436	1.83693777502414	0.0667330993430957	0.389283825853465	6150	ENSG00000070808	protein_coding	815	7
ENSG00000070814.17	TCOF1	-9.70170495701885e-05	-0.124676870743985	0.90088104795621	0.965229603699334	0.00119794996914949	1.45962374053572	0.145382075774078	0.438628641639002	-0.000234600588658715	-0.226466816185749	0.820918548154481	0.952790102626025	11278	ENSG00000070814	protein_coding	6949	15
ENSG00000019582.14	CD74	0.0291551959256506	7.29122353920821	4.17434040696055e-12	6.39866750952668e-09	0.0197909482815998	6.92604509597759	2.41041941861795e-11	4.31063339362843e-08	-0.0101604800514157	-2.06227824058299	0.0396282363146895	0.309054546706963	3184	ENSG00000019582	protein_coding	972	12
ENSG00000164587.11	RPS14	0.000133723836558977	0.170575241203245	0.864697781851077	0.949797499521368	-3.25326214678178e-05	-0.0424987318882879	0.966127832895505	0.988606496427568	-0.000461970103578137	-0.428062797111049	0.668765088112177	0.900169424044541	4544	ENSG00000164587	protein_coding	6208	7
ENSG00000070614.14	NDST1	1.83201962406735e-05	0.0217386337077025	0.982674043626159	0.994198496606048	-0.000593369492160664	-0.69904650130135	0.485034668621261	0.764569119187033	0.00131838584588259	1.09719407225425	0.273014118764954	0.678504109866347	9529	ENSG00000070614	protein_coding	3340	9
ENSG00000171992.12	SYNPO	0.000708246946273131	0.626467899634647	0.531588176163214	0.780766871231521	-0.000142718085162976	-0.0708740156901747	0.943542638992817	0.980806933973083	0.00166592245613196	0.752277663280461	0.452190786016145	0.801972857701387	10258	ENSG00000171992	protein_coding	11346	5
ENSG00000086589.11	RBM22	0.000324371535721507	0.38256889843095	0.702369306385576	0.878626949287931	-0.000827920952616271	-1.22710681196135	0.22069144702513	0.537176804215717	-0.000103649488254837	-0.105703000266593	0.915854726359891	0.9784582477722	3615	ENSG00000086589	protein_coding	55696	8
ENSG00000132912.12	DCTN4	-0.0005438419461413	-0.963182581438069	0.33640043650163	0.635127433917058	-0.000672292988807562	-1.3147617078576	0.189538750728183	0.498041091052627	0.00205941540948227	2.71534216121929	0.00681896053409747	0.139207561435748	6417	ENSG00000132912	protein_coding	51164	15
ENSG00000145908.12	ZNF300	-0.0125352198239891	-5.90895802230433	1.13954762372884e-08	4.41975952433292e-06	-0.00837832819886335	-5.66584312748418	3.28223877375557e-08	1.63806614150685e-05	0.00269422722750709	1.15774177076666	0.247448310806408	0.657541755209522	4411	ENSG00000145908	protein_coding	91975	5
ENSG00000279109.1		-0.00821058454662657	-1.59343162595237	0.112345652585975	0.374518205223087	0.00443722950312416	0.905682865018425	0.365790417794952	0.676245896440358	0.00862884949388476	1.35573921593819	0.175712391972138	0.57399948540953	69	ENSG00000279109	protein_coding	NA	1
ENSG00000211445.11	GPX3	0.00879398175080535	2.55482386047828	0.0112264442341723	0.0991846411137661	0.00977598333620256	2.45851191346032	0.0144848509640547	0.122766548850164	-0.000267360467896288	-0.0426621936323804	0.965985571968669	0.992415970457632	3163	ENSG00000211445	protein_coding	2878	11
ENSG00000145901.14	TNIP1	-0.000426542246012232	-0.44245716857181	0.658546651300172	0.855545937858274	0.00355424198912372	4.30159276022308	2.26013444391446e-05	0.00181657247814248	0.00356952430024464	3.15254059296994	0.00170257769882845	0.0686791680768017	5793	ENSG00000145901	protein_coding	10318	21
ENSG00000197043.13	ANXA6	-0.00226739256250116	-2.87645846771889	0.00437399828534529	0.0532422026111797	3.74571517710381e-05	0.0350530265421935	0.972059482083744	0.990309334794461	0.00215775327569319	1.70659004568421	0.0884361903128543	0.439213294171223	5427	ENSG00000197043	protein_coding	309	15
ENSG00000196743.8	GM2A	0.00244271149504381	2.23704096393586	0.0261787978513153	0.166579979515415	0.00156312226818914	1.52860569437427	0.127357724784836	0.409268759191761	-0.00116096084319763	-0.771835245366246	0.440527919408416	0.796325867764361	4479	ENSG00000196743	protein_coding	2760	3
ENSG00000123643.12	SLC36A1	0.00119996543481535	0.834817508616523	0.404629338173199	0.693599024989136	-0.00264897055138523	-1.9253676238531	0.0550762552467456	0.262944702468334	-0.0024605458442058	-1.25813365754733	0.208852166824496	0.617132743039378	6980	ENSG00000123643	protein_coding	206358	11
ENSG00000271795.1		0.00902845660927644	4.14181133395489	4.73785862636832e-05	0.00208349274839886	0.00310029865717581	1.44661771513493	0.148990398312897	0.443273803936612	-0.00428813834656487	-1.50809329851811	0.132077825568243	0.512829743551784	3317	ENSG00000271795	antisense	NA	1
ENSG00000113140.10	SPARC	0.00405144920654628	1.46030127485857	0.145481465288307	0.426682006981968	0.00366110259528704	1.82194809696334	0.0694034501452394	0.299221263665411	-0.00273002652512093	-0.850657796984862	0.395312238783127	0.767659093682555	4831	ENSG00000113140	protein_coding	6678	9
ENSG00000272112.1		0.000284189135214412	0.107355819392259	0.91459408491546	0.969697143702498	0.000535045488690565	0.243407788152112	0.807846681091758	0.932371434856531	0.00178981786673225	0.579872218352811	0.562227082617795	0.855944466017159	526	ENSG00000272112	lincRNA	NA	1
ENSG00000177556.11	ATOX1	0.000148543947451832	0.147238262847356	0.883064394138148	0.958240057574684	-0.000101443079062386	-0.172419727777515	0.863217404106756	0.952715072990138	-0.00176039104884307	-1.58525030558925	0.11345720008127	0.486033121358751	5239	ENSG00000177556	protein_coding	475	7
ENSG00000275765.5		0.00476785571711104	1.45685750831249	0.146429182304132	0.427916850857315	-0.000258307550091862	-0.125729169372389	0.900025876582035	0.96604963263834	-0.00764765406656363	-2.23447665696144	0.0258337572079727	0.258023510206122	726	ENSG00000275765	lincRNA	NA	1
ENSG00000145907.14	G3BP1	-0.000142836846846495	-0.173807981359986	0.862159114623516	0.948768504170077	-0.000312867470131934	-0.494869940712407	0.621034159334201	0.844949791372088	0.000983568199899874	1.04850338523377	0.294845605798502	0.695965463270608	12406	ENSG00000145907	protein_coding	10146	14
ENSG00000155511.17	GRIA1	-0.00353665687545497	-4.00125149049234	8.33843740632875e-05	0.00316981151640609	-0.00363009931140582	-1.39276458445691	0.164665359962436	0.466867304108056	0.00185536766582759	0.68165146728515	0.495732793190224	0.824353366612652	7636	ENSG00000155511	protein_coding	2890	13
ENSG00000242976.3	RN7SL177P	-0.00105122704940884	-0.634963819784516	0.52604132473591	0.777219315945587	-0.00330402299849809	-1.03052788369872	0.303546550716997	0.624770207633774	0.00115448413276854	0.36073811924521	0.718427217589078	0.918142454112769	299	ENSG00000242976	misc_RNA	NA	1
ENSG00000055147.18	FAM114A2	0.00103502731867556	1.11594739673275	0.265532032476733	0.569774764218647	-6.55832992798384e-05	-0.109405320451121	0.912950120015821	0.970207749147041	-0.00161419598665355	-1.63468054623724	0.102661301223662	0.467240056186867	6543	ENSG00000055147	protein_coding	10827	17
ENSG00000037749.11	MFAP3	-0.000595510044393126	-0.564858241122713	0.572684204453313	0.80688709996379	-0.00101265003650703	-1.34438194438168	0.179784509688042	0.486640264181507	-0.000203406233745598	-0.169775489869223	0.865246194030346	0.965880843781341	4792	ENSG00000037749	protein_coding	4238	12
ENSG00000164574.15	GALNT10	0.0070370233014539	4.50809319224176	1.01197337244112e-05	0.000683838607678734	-0.000883201477629028	-0.760968259247667	0.447240741919485	0.737538046245114	-0.00867147938918251	-4.53817138880209	6.90784317662413e-06	0.00210089433500741	10496	ENSG00000164574	protein_coding	55568	10
ENSG00000164576.11	SAP30L	7.55840496318969e-05	0.0964318186152206	0.923256027269081	0.972182254425637	-0.000720029567352745	-0.957721641671525	0.338931742002532	0.65276156473372	0.000147929955848329	0.142988211111186	0.886349396584323	0.970789640140547	6755	ENSG00000164576	protein_coding	79685	9
ENSG00000221552.1	MIR1303	0.00362451659342415	0.658888475008817	0.510582784554903	0.766552858300561	0.00358457041790283	0.750394213574134	0.453572974244408	0.742459375847836	-0.00059096609307893	-0.0933898324453721	0.925626277120149	0.981710976919956	86	ENSG00000221552	miRNA	100302284	1
ENSG00000274472.1		-0.00338018837342891	-0.658093166834313	0.51109279419697	0.766728511951554	0.00127129128753878	0.261064793890805	0.794211773690676	0.927036586860437	0.00356161230294655	0.564825786936948	0.572411726281546	0.861548298920044	102	ENSG00000274472	misc_RNA	NA	1
ENSG00000155506.16	LARP1	0.000511188141195177	0.945447697490828	0.345356780824152	0.643291078594419	0.000951330210808111	1.29595959272507	0.195930575774202	0.506769935653172	0.00147123139083804	1.61071885027334	0.107787744654116	0.478442326646834	8492	ENSG00000155506	protein_coding	23367	15
ENSG00000241187.1		0.00172544519833585	0.450698072322419	0.652603607229319	0.852033425268673	0.00204265182311738	0.673209356520769	0.501303770143561	0.774512520322593	0.000796305305541012	0.177635680470712	0.859071426204322	0.964849030598896	464	ENSG00000241187	processed_pseudogene	NA	1
ENSG00000170271.10	FAXDC2	-0.00614822410298992	-2.78448608301737	0.00577754209620976	0.0642082099350914	-0.00158624164039564	-0.971901163788941	0.331839465411941	0.646605589491104	0.00366702786647747	1.40472172672533	0.160641995772209	0.555785876380174	7222	ENSG00000170271	protein_coding	10826	16
ENSG00000277039.1		0.002431756350753	0.861299233307478	0.389910835339131	0.682224747360599	-0.000331695433166457	-0.0800595851569875	0.936240297903867	0.977862920497667	-0.00664049276276129	-1.45226932913333	0.146970131387416	0.534646881188564	316	ENSG00000277039	misc_RNA	NA	1
ENSG00000263361.1	MIR378H	0.00173638049213723	0.411640698124271	0.680960724576435	0.868005678001437	-0.00581051612746956	-1.23123014460664	0.219147913953999	0.535228889602998	-0.00563653194638296	-1.02168501534605	0.307358055491522	0.70519938182697	83	ENSG00000263361	miRNA	100616306	1
ENSG00000155508.13	CNOT8	-0.000585328440461141	-0.968023209637972	0.333982208852529	0.632788363180387	0.000415448533586386	0.500416995723622	0.617128129421046	0.842285258740314	0.00197358016820609	2.04080217730182	0.0417249474961672	0.314955108430443	3930	ENSG00000155508	protein_coding	9337	25
ENSG00000082516.8	GEMIN5	-0.0010704581123491	-1.61603337918994	0.10736702022706	0.364845122255697	-0.000391173039522558	-0.726398407578356	0.468129669185815	0.752934617479494	0.000821950109252953	1.08276357995221	0.279365524078426	0.683574251559509	5637	ENSG00000082516	protein_coding	25929	3
ENSG00000082515.17	MRPL22	0.00109479903691997	1.46764389966893	0.143476577019663	0.424222244134446	0.00119772240686759	1.80510878298138	0.0720047919540867	0.304821329131453	0.000286178269959763	0.305696109515465	0.759946261623349	0.933562458889866	5267	ENSG00000082515	protein_coding	29093	7
ENSG00000170624.13	SGCD	-0.00512242698143363	-2.83365552499251	0.00498317114104364	0.0579928702206055	-0.00468221266343252	-3.67991656297614	0.000274008934798045	0.0101273099386398	0.00231483657833863	1.18197341844793	0.237702996987493	0.646200445319434	10584	ENSG00000170624	protein_coding	6444	4
ENSG00000135077.8	HAVCR2	0.00311494385073274	1.57724603645865	0.116022198811207	0.381525649170777	0.00795794937493688	3.7782291742554	0.000188582160830982	0.00796648262093083	-0.000133024420274166	-0.03949183677439	0.968511918253477	0.99271011464554	3804	ENSG00000135077	protein_coding	84868	6
ENSG00000155868.7	MED7	0.000585043766588902	0.815216595618638	0.415735810524906	0.70162069848413	-0.000679002017835608	-0.976424480219017	0.329597426418893	0.645773831000587	-0.00170201079195468	-1.87900238346	0.0607478663609559	0.372258484324989	2913	ENSG00000155868	protein_coding	9443	3
ENSG00000055163.19	CYFIP2	0.0010236835885135	1.875516892541	0.0619044540134071	0.270453905359877	0.00060461296470353	0.559016033597448	0.576544801965404	0.820656491580505	0.0023940049564409	1.89378302064152	0.0587536180361607	0.366834408139839	10498	ENSG00000055163	protein_coding	26999	24
ENSG00000172568.4	FNDC9	0.00290093198717408	0.801701036773449	0.4234985694537	0.706924962983927	0.00101033921527089	0.329597184858836	0.741921659000458	0.903137362562577	0.000993157878475651	0.23402434792138	0.815049064556554	0.951169406821377	2285	ENSG00000172568	protein_coding	408263	2
ENSG00000135074.15	ADAM19	-0.000964068657762828	-0.395300675804368	0.692963095422512	0.874389277709699	-0.000785149319923607	-0.416561569280882	0.677280557325123	0.873602699404615	-0.00136085319404739	-0.47398001294445	0.635693412656687	0.888675996987868	7704	ENSG00000135074	protein_coding	8728	5
ENSG00000113272.13	THG1L	0.00527749698162059	2.98815980624147	0.00309034296467009	0.0425010867359757	0.000327010178653135	0.327720630877509	0.743338867526483	0.90406054151893	-0.00420861921540209	-2.42773487729189	0.0154981941851646	0.202923274688	3220	ENSG00000113272	protein_coding	54974	3
ENSG00000155858.5	LSM11	0.00191122094294448	1.97081140965232	0.0498650455755938	0.240069272967844	0.00150931837212342	1.09239709421053	0.275486691991486	0.598072272143378	-0.0012936089354489	-0.772908385552767	0.439893012590215	0.796091016139558	6584	ENSG00000155858	protein_coding	134353	1
ENSG00000113282.13	CLINT1	-0.000689912485110016	-1.13080020785765	0.259238912904482	0.563254740399938	-0.000629997092228893	-1.05167707574701	0.293747391471914	0.615291523755984	0.000519906078056361	0.664276816418379	0.506778448465483	0.830493659737769	6368	ENSG00000113282	protein_coding	9685	10
ENSG00000145860.11	RNF145	-0.00196619358084977	-2.57139880058308	0.0107166488086889	0.0964970663842074	-0.000285227156563446	-0.324901744935816	0.74546938435639	0.905079925589272	0.00399611795250978	3.46749595773173	0.00056444785253119	0.0371565978997526	4614	ENSG00000145860	protein_coding	153830	12
ENSG00000164332.7	UBLCP1	0.000848634356591607	0.929123305537124	0.353734723114149	0.650874316902138	0.000205043275592594	0.258451931691406	0.796225581724045	0.92778416592268	-0.000100661813537567	-0.0893355931952945	0.928846198991492	0.982697664679423	2676	ENSG00000164332	protein_coding	134510	3
ENSG00000249738.8		0.0041527968454095	0.907238923277098	0.365167074607892	0.661250984818611	-0.00039400597747545	-0.147517477259089	0.882817207293928	0.960223828835165	-0.00894770793677813	-1.84398938363981	0.0656970572077279	0.38700489917042	8467	ENSG00000249738	antisense	285626	6
ENSG00000170214.3	ADRA1B	0.00607668050819101	2.86929129547987	0.00447101827031453	0.0541773303675606	0.00261969743098191	0.775914219324107	0.438377143030842	0.730344964633326	0.000553275967693578	0.155482670296457	0.876495177356028	0.9685070222385	1738	ENSG00000170214	protein_coding	147	1
ENSG00000199398.1		0.00281063693839719	0.563175116200718	0.573827878339662	0.807204532331489	-0.00120129287301297	-0.307196635984927	0.758895071946305	0.911875408116929	-0.00257027608771079	-0.437244473681364	0.662097615271926	0.897814645795475	102	ENSG00000199398	misc_RNA	NA	1
ENSG00000113312.10	TTC1	0.000647832080330665	0.939222793120171	0.348536373313981	0.64674367240104	0.00221379670355786	3.93114371752885	0.000103818465638697	0.00550109696939862	0.000653570976725596	0.808466682470592	0.419155093699074	0.783065057089068	1938	ENSG00000113312	protein_coding	7265	5
ENSG00000170234.12	PWWP2A	-0.00207524502884568	-3.37615502730853	0.000853986509386398	0.0176726619975237	-0.00217920578619764	-2.49590880272875	0.0130704370108259	0.11642258328816	0.000872267606631471	0.880437513868804	0.3789888042995	0.757083966488628	6510	ENSG00000170234	protein_coding	114825	6
ENSG00000170231.15	FABP6	-0.000583369594078385	-0.243738514961416	0.80763620452054	0.925145795832077	0.00534490220454526	2.37311786840623	0.0182336439160411	0.140349353815725	0.00565101612647613	1.78587972037335	0.0746436387120964	0.410437290875275	1164	ENSG00000170231	protein_coding	2172	4
ENSG00000135083.14	CCNJL	-0.00610988821426581	-4.32746806805977	2.19410706980271e-05	0.00120116167647873	-0.00216645862174438	-0.664092331649713	0.507113126139857	0.778221373495519	0.0046727662371025	1.40683743843024	0.160013837095573	0.554767501975503	4736	ENSG00000135083	protein_coding	79616	8
ENSG00000145861.7	C1QTNF2	-0.00129577689792403	-0.453097080010612	0.650877668560974	0.850788411510864	-0.000578203406608571	-0.29775235525133	0.766086893205883	0.915212673950555	0.000548510973311776	0.182216915095867	0.85547648066012	0.963398681515858	2414	ENSG00000145861	protein_coding	114898	1
ENSG00000221886.3	ZBED8	-0.0015021829656149	-1.16115958299623	0.246700936134195	0.549761380004136	-0.00187787669855395	-1.54589442994157	0.123126073453875	0.401977938356811	-0.00013170078700361	-0.0827143094107362	0.934107384663537	0.984348569715904	2925	ENSG00000221886	protein_coding	63920	2
ENSG00000164609.9	SLU7	0.00154316178808096	2.06962159522595	0.0395305120842372	0.210234843100023	0.00104344113756232	1.46337217622396	0.144354711697167	0.436805064899489	-1.6147197554913e-05	-0.0164451330798999	0.986884956781863	0.996595298164263	5082	ENSG00000164609	protein_coding	10569	9
ENSG00000164611.12	PTTG1	-0.00548165507421888	-1.63976574873184	0.102330224692255	0.355513456677319	-0.00899287213841607	-2.59998817144248	0.00975836142201396	0.0990359066814824	-7.13040542907758e-05	-0.0150814875126465	0.987972381907262	0.996657138895776	2013	ENSG00000164611	protein_coding	9232	7
ENSG00000145864.12	GABRB2	-0.0020850551686913	-2.07769120029281	0.0387738369572569	0.208595272274438	-0.00187152099287777	-0.951148293230413	0.342252493949728	0.655955927494968	0.000864664286463592	0.382845572083676	0.701975223993944	0.910454992560742	10002	ENSG00000145864	protein_coding	2561	9
ENSG00000022355.16	GABRA1	0.000656272014643481	0.560074914244042	0.575937293048415	0.808187687753808	-0.00136058445740394	-0.65323596434099	0.514076864791128	0.783191555150415	-0.0013915865971111	-0.581296236088174	0.561267756362459	0.855335610905964	6935	ENSG00000022355	protein_coding	2554	20
ENSG00000113327.14	GABRG2	0.00198425258006	1.44010595684489	0.151107083674341	0.433688550112746	0.00318112521796506	2.07840981416644	0.0384744073694999	0.216162658098126	0.00310752704039894	1.62362622124037	0.105001610912156	0.47269447664671	4447	ENSG00000113327	protein_coding	2566	6
ENSG00000113328.18	CCNG1	0.00107452527974685	1.30152017663881	0.194296329368985	0.492452961882416	0.00123928154897851	1.60051841742382	0.110478012165424	0.380067031271241	0.000911149664377892	0.835482908295074	0.403791592257625	0.77390507739554	3096	ENSG00000113328	protein_coding	900	13
ENSG00000170584.10	NUDCD2	0.000199925541174413	0.246967253673588	0.805139260882383	0.924341229922168	-0.000998601958807051	-1.24960878695391	0.212362746277845	0.527784741584019	-0.00119239824826491	-1.08972783963614	0.276287821555444	0.680258908969692	8847	ENSG00000170584	protein_coding	134492	4
ENSG00000038274.16	MAT2B	0.000165192973490908	0.243611184148849	0.807734716353271	0.925145795832077	0.00218584117638098	3.2229714663254	0.00140043586413489	0.0288419900617417	0.00376625360819547	3.701863949266	0.000234538462791066	0.0226720514031364	5153	ENSG00000038274	protein_coding	27430	8
ENSG00000229119.3		0.00340251365357095	0.92644486195734	0.355121585722236	0.651749698930915	0.000426382525550875	0.195435678535119	0.845176883292255	0.945147908658239	-0.00180808359273115	-0.470873410744545	0.637909048715814	0.889482447868033	295	ENSG00000229119	processed_pseudogene	NA	1
ENSG00000145934.16	TENM2	-0.000824419038276326	-0.52956391166533	0.596891240632789	0.820006230191192	-0.00158022080414811	-0.96262572870979	0.336467851090373	0.650702225296015	0.000711991547675392	0.32792895346393	0.743084306275409	0.927073380191284	11042	ENSG00000145934	protein_coding	57451	9
ENSG00000254187.1		0.000549720420101422	0.174018724395054	0.861993667780684	0.948732388479509	0.0133318929208196	2.30662351659349	0.021719210331255	0.155898609503218	0.0117184817615452	2.06132852002826	0.0397190261269737	0.309168685530827	1124	ENSG00000254187	antisense	NA	1
ENSG00000253357.1		-0.000573695172589268	-0.324410979209266	0.745902208084077	0.899374164821008	0.000730990770000735	0.366008958337725	0.714602111488026	0.891620379599096	0.00384815978576223	1.4880514746026	0.137283465827814	0.520490091794255	474	ENSG00000253357	sense_intronic	NA	1
ENSG00000279739.1		0.000276667183249991	0.156829976153319	0.875507305591662	0.954548939592392	-0.000922198182131605	-0.430740515176521	0.666949285797051	0.868096212786226	0.0010662471943232	0.404984215944779	0.685639171978027	0.907308172328326	1567	ENSG00000279739	TEC	NA	1
ENSG00000113645.14	WWC1	-0.00645661892156956	-4.81619279607027	2.55716569070905e-06	0.000250578884578157	-0.00188840906660748	-1.75258125111026	0.0806390183562899	0.323287861187961	0.00544788638725981	3.41211363887452	0.000689743853878917	0.0412309278669681	10076	ENSG00000113645	protein_coding	23286	16
ENSG00000113643.8	RARS	0.000296456565758387	0.456138606366062	0.648692182452921	0.850029568018544	0.000402585214970342	0.600669667465968	0.548488507323911	0.803835509606715	-0.000350060020362375	-0.383730107785224	0.701319810945925	0.910387849645499	3421	ENSG00000113643	protein_coding	5917	10
ENSG00000188573.7	FBLL1	0.0012369196700123	1.14502858743445	0.253308554756629	0.557595404860458	-0.000217660192783764	-0.162932171682036	0.870675480215449	0.955983412914993	0.000247328643310872	0.147452161312891	0.882826631505388	0.969879495052492	1519	ENSG00000188573	protein_coding	NA	1
ENSG00000120137.6	PANK3	-0.00119647459495212	-1.5534681303015	0.121595110584935	0.390984577937176	-0.00262936693589693	-3.82043753332526	0.000160242517538327	0.00727134662980353	0.000422792376608998	0.439709783296462	0.660311914252185	0.896910796876504	10580	ENSG00000120137	protein_coding	79646	3
ENSG00000199035.2	MIR103A1	-0.00685127317481297	-1.6445478356896	0.101338573700326	0.354034045573776	6.95122062226329e-05	0.0167841449910135	0.986619359319768	0.995713480577607	0.0134919146873626	2.5643163643913	0.0105898112175296	0.172295184782551	78	ENSG00000199035	miRNA	406895	1
ENSG00000233913.7		0.00570669378035439	1.27050746682773	0.205102523122835	0.506352534841529	-0.00402941191174961	-0.677884733440212	0.498338421931276	0.772545151675589	-0.000441173896977853	-0.0560670012836277	0.955307835303724	0.990477637724317	645	ENSG00000233913	processed_pseudogene	NA	1
ENSG00000184347.14	SLIT3	-0.00323080145458916	-4.1165368276406	5.25065255344599e-05	0.00222246555812526	-0.00267894328196673	-1.33515108012673	0.182783268307135	0.490929779458212	0.00172349407388033	0.817635791236222	0.413902589093601	0.779585025571042	14260	ENSG00000184347	protein_coding	6586	8
ENSG00000207739.1	MIR218-2	-0.00725525770742525	-1.96156860901688	0.0509389724101032	0.243287920611132	-0.0117037770399501	-2.5828051791866	0.0102472057092978	0.101739906723523	-0.0043050844226418	-0.812305975340637	0.416950995285295	0.781547446738108	110	ENSG00000207739	miRNA	407001	1
ENSG00000279752.1		-0.0019241482646655	-1.46043085481818	0.145445897631288	0.426682006981968	-0.00409179536254444	-1.64221320171087	0.101535736513009	0.3630989677669	0.000681608481243681	0.257177020509566	0.797133781199292	0.946256067887763	999	ENSG00000279752	TEC	NA	1
ENSG00000207619.1	MIR585	0.00279947768153579	0.671417246344076	0.502583877428235	0.761208172282902	-0.00250803369029651	-0.53163871442505	0.595347961303976	0.830322171286367	-0.00417206675414403	-0.728057244342378	0.466873811947515	0.809559793503044	94	ENSG00000207619	miRNA	693170	1
ENSG00000040275.16	SPDL1	0.00065340262356872	0.578085296506116	0.563734602981088	0.800962962127526	0.001329992145756	1.22412844578532	0.221811233855968	0.538469352777045	-0.000500911567213691	-0.346926900984721	0.728772693615038	0.921811977188419	4777	ENSG00000040275	protein_coding	54908	16
ENSG00000204767.3	FAM196B	0.00369163752493794	1.88116700432895	0.0611286137224986	0.26840022474366	0.000177901826939254	0.0915437106055539	0.927118298173234	0.975371258778969	-0.00102147822043733	-0.407696705670267	0.683647539457912	0.90639909096338	2999	ENSG00000204767	protein_coding	100131897	2
ENSG00000182132.13	KCNIP1	-0.000411729305630039	-0.142154493013961	0.887074169587454	0.959839400538309	-0.00269141489154706	-2.00308160656646	0.0460181119280239	0.239463792913529	-0.003678529426461	-1.2211144030642	0.222541298011114	0.632998079518088	3351	ENSG00000182132	protein_coding	30820	10
ENSG00000181163.13	NPM1	-0.000331351251753072	-0.421045988593293	0.674088616120105	0.865371820670524	0.000481670848505505	0.767614992801818	0.443286358666354	0.734923841809903	0.00145879026062548	1.479858416506	0.139456655610785	0.523227513053036	3828	ENSG00000181163	protein_coding	4869	12
ENSG00000072803.17	FBXW11	-0.00058740912089328	-1.3162031650388	0.189329260370156	0.485598891782425	-0.0017676884948685	-3.30425578679894	0.00106112177363528	0.0240758678115457	0.00138433990059869	1.87383231635847	0.0614585698811744	0.374086070300132	5577	ENSG00000072803	protein_coding	23291	12
ENSG00000072786.12	STK10	-0.00121421142617472	-0.97188041376264	0.332063364403065	0.631209334002142	0.000723978918931494	0.594216194046061	0.55279062857051	0.806889327242766	-0.000606565188376563	-0.358938762081885	0.719772169270186	0.918766996938984	9083	ENSG00000072786	protein_coding	6793	16
ENSG00000168246.5	UBTD2	-0.00130978777396576	-1.62742745164592	0.104924693061261	0.360126607553592	-0.00256969427286362	-2.69186661170715	0.00748197725553643	0.0838450297147842	0.000385837903365368	0.335245448823119	0.737561755255725	0.924375125140914	3301	ENSG00000168246	protein_coding	92181	1
ENSG00000212529.1		-2.16561559369757e-05	-0.00645361512805998	0.994856019066657	0.997987534253846	-0.00405735502116286	-1.07754792629723	0.282053463657144	0.603777289783772	-8.69470957409516e-05	-0.0194484862037961	0.984490052747903	0.996111113750287	145	ENSG00000212529	snoRNA	NA	1
ENSG00000253218.1	KLF3P1	-0.00110552644326337	-0.579844784773494	0.562549238291907	0.800603929553971	-0.000752907194783728	-0.32663170456107	0.744161646113043	0.904585091981162	0.00122422759007809	0.452472792202354	0.651098438456282	0.893856744465533	1022	ENSG00000253218	processed_pseudogene	NA	1
ENSG00000174705.12	SH3PXD2B	-0.00669351021041459	-2.8279093432546	0.00507058128349073	0.0588187428884924	0.00119715967005538	0.866555800930772	0.386839740746206	0.692243703531045	0.0078262924749773	3.13713772179176	0.00179300612286032	0.0701903632129423	8242	ENSG00000174705	protein_coding	285590	5
ENSG00000214357.8	NEURL1B	-0.00402528345039093	-1.71227229568942	0.088104914802381	0.327464294067001	-0.00837380665984444	-4.27669264344983	2.51270327882398e-05	0.00195371783925952	0.000114818827663985	0.0396103941633302	0.968417438163357	0.99271011464554	6424	ENSG00000214357	protein_coding	54492	3
ENSG00000253683.1		-9.86475284241549e-05	-0.0656534906646935	0.947706950776314	0.980977795346141	0.00175276880982886	1.61378615212771	0.107567082814792	0.375103931947586	-0.000775510102230143	-0.457051212160433	0.6478062125666	0.893200817543309	192	ENSG00000253683	processed_pseudogene	NA	1
ENSG00000265160.1	MIR5003	-0.00427793411925397	-0.977059982869749	0.329497979289527	0.629010180210867	-0.00818249877706179	-1.87046553967428	0.0623389501813886	0.28001096028207	-0.00101583783922784	-0.184910411906768	0.853364261844438	0.962585916382741	99	ENSG00000265160	miRNA	100847029	1
ENSG00000120129.5	DUSP1	0.00404044052061238	0.977131783968866	0.329462507987461	0.629010180210867	0.00426060569706382	1.51694726841818	0.130274879569974	0.413381475021684	0.000589032857479557	0.128221755462108	0.898018148747444	0.97424595033977	2019	ENSG00000120129	protein_coding	1843	1
ENSG00000113719.15	ERGIC1	-0.000247578536374515	-0.318255819989676	0.750560536642532	0.901500581471848	-0.00157137022758259	-1.93266947326587	0.0541659810498754	0.260219823893066	-0.00198182944389726	-1.83822195818478	0.0665434253323811	0.388789292938627	14139	ENSG00000113719	protein_coding	57222	14
ENSG00000254295.1		0.00514161932134993	1.23982888847917	0.216218444203143	0.519427718862583	0.000226832002071402	0.0526813335891134	0.958018937941762	0.985763636758258	-0.00630866937735127	-1.19693076412147	0.231824946068589	0.640443272738403	489	ENSG00000254295	lincRNA	NA	1
ENSG00000037241.7	RPL26L1	0.000378418257180681	0.368432947939721	0.712866851673559	0.883688462149224	-0.00279149509826252	-3.40192030115102	0.000754755050008876	0.0192135745826696	-0.00279173349781942	-2.35677302370532	0.0187676233668599	0.222124536509118	1164	ENSG00000037241	protein_coding	51121	6
ENSG00000253785.1		-0.00165831443888076	-0.634370704993353	0.526427591429353	0.777347936388422	9.49755196986091e-05	0.0561635994932225	0.955246800993651	0.984737639595761	0.00198895951246378	0.716006278529493	0.474277059023834	0.813234856012227	864	ENSG00000253785	processed_pseudogene	NA	1
ENSG00000113732.8	ATP6V0E1	0.00116506966232946	1.34921211558822	0.178507626125358	0.471016065000636	0.000802973540725703	0.777892472314219	0.437211604820316	0.729805654127581	-0.00134552722190817	-0.870115407731215	0.384599072883596	0.759990433156718	1623	ENSG00000113732	protein_coding	8992	4
ENSG00000254328.1		0.00309821432196735	1.24858914771358	0.213000693146634	0.516011993160537	0.000589041112617621	0.261228335977308	0.794085772767331	0.926977656537931	-0.00538932585621301	-1.79772410482378	0.0727432852697809	0.404704782352768	182	ENSG00000254328	processed_pseudogene	NA	1
ENSG00000212402.1	SNORA74B	-0.00443185925658333	-1.43558092079875	0.152390156907231	0.435571676617102	0.00822922912070611	2.92354995019808	0.00370932902967399	0.0539000074568046	0.0115494036174678	2.90657006147598	0.00379442937641154	0.102425728827411	201	ENSG00000212402	snoRNA	677841	1
ENSG00000164463.12	CREBRF	0.00320094191774737	2.63053448373609	0.00906233327830952	0.0866656293014805	0.00357363379362899	4.33771614694602	1.9364638485162e-05	0.00161698498790497	7.79225471671259e-05	0.0590463781900431	0.952935606222381	0.989931169984137	12333	ENSG00000164463	protein_coding	153222	6
ENSG00000113734.17	BNIP1	-0.000667795723656199	-0.58659199779636	0.55801490698625	0.797004985286185	-0.00188261027353303	-2.17470409156499	0.0303901076807977	0.189254704245478	-0.00128168307037337	-1.01302177171028	0.311474247518038	0.709171726281784	2440	ENSG00000113734	protein_coding	662	5
ENSG00000113739.10	STC2	0.0040441650439189	0.626057709105441	0.531856735935963	0.780954194538882	0.00502000733941553	1.18907989729376	0.23529665078634	0.553546784030886	0.000185174513949693	0.0259307065686002	0.97932157099551	0.99519477543387	6128	ENSG00000113739	protein_coding	8614	5
ENSG00000145919.10	BOD1	0.00122630837145826	1.91172267463485	0.0570720115901527	0.25841212505113	0.000823094314105123	1.65061046638047	0.0998068138628019	0.359965318561208	-0.00141288113380343	-1.88123258703646	0.0604434060617554	0.37162709210718	2018	ENSG00000145919	protein_coding	91272	7
ENSG00000253686.1	LINC01484	0.0126364478803865	3.4291275679177	0.000709694339378444	0.0153838793162236	0.00787055188272721	1.80975247670316	0.0712795442256094	0.303580626887074	-0.00623050700482317	-1.20135443270474	0.230106494401398	0.639197036004822	2815	ENSG00000253686	lincRNA	101928136	3
ENSG00000113742.12	CPEB4	-0.00152068603142142	-1.45105941433232	0.148035531593428	0.429872747769455	-0.00124714191879513	-1.36305500246319	0.173830916274823	0.479610627829481	0.00148061068021885	1.16187200793427	0.24576770699787	0.656378265557163	10272	ENSG00000113742	protein_coding	80315	10
ENSG00000170091.10		-0.00163277769467532	-2.98686388232745	0.00310300625053331	0.0425657352014593	-0.00310568217395619	-1.99861004928993	0.0465027840273908	0.240450855163529	0.000136898287826036	0.0854382464912883	0.931942617180561	0.9840259179259	3946	ENSG00000170091	protein_coding	51617	9
ENSG00000254011.1		0.000478056549934374	0.103023290606092	0.918028304300656	0.970453189553326	-0.000438865913501616	-0.0917812994702498	0.926929675443398	0.975371258778969	0.00177107223862596	0.301474823169874	0.763161033790883	0.934325247003386	436	ENSG00000254011	sense_intronic	NA	1
ENSG00000249306.5	LINC01411	0.0050794440721147	2.78909262767828	0.00569851674410854	0.0636596404625556	0.00753647831257669	3.38420512221107	0.000803343294325879	0.019843562813996	0.00103442471005282	0.333392649975134	0.7389589922704	0.925231421686802	3800	ENSG00000249306	lincRNA	NA	6
ENSG00000213376.4	GAPDHP71	0.00372605842378989	1.09400066708371	0.275023265790424	0.579089956262381	0.0066216969430916	2.45222684558506	0.0147354356145423	0.123925499457702	0.00119037578211815	0.277005094067861	0.781875374093904	0.940473961848574	1003	ENSG00000213376	processed_pseudogene	NA	1
ENSG00000249031.1	SUMO2P6	-0.00446357448915313	-1.01414739228054	0.311507466910079	0.612118875550801	-0.00950029902097116	-2.08094505979458	0.0382400681722352	0.215785396522789	-0.00492458898202214	-0.877320573687756	0.380677577771433	0.757701399890012	288	ENSG00000249031	processed_pseudogene	NA	1
ENSG00000251670.1		-0.0075957588686852	-1.6473097946232	0.100769349533023	0.353178219986716	0.00475544983171962	0.985137581306724	0.325306520189756	0.641466316573753	0.0131309600146232	2.23001744868613	0.0261300763914926	0.258864589180434	457	ENSG00000251670	lincRNA	NA	1
ENSG00000266890.1	MIR4634	0.000659835297462891	0.134431869001728	0.893170851054339	0.962161527256823	0.00173890511295094	0.742628837578293	0.458255430824842	0.745972439613632	-0.00224194831994838	-0.476423800065857	0.633952791049247	0.888034624725985	54	ENSG00000266890	miRNA	100616202	1
ENSG00000251144.1		-0.00178576752339817	-0.350535686099746	0.726236272961713	0.891337170017635	-0.00796254047298618	-1.77268273142123	0.0772399673070548	0.315427154787706	-0.00775183665586502	-1.25440439854787	0.210202823640543	0.618277493876926	287	ENSG00000251144	lincRNA	NA	1
ENSG00000164466.12	SFXN1	-0.000546235867666534	-0.992631420959548	0.321863621584703	0.622999307225375	-0.00148195799731745	-2.75148108736984	0.00627334335536653	0.0753784705521645	-0.000545414223247036	-0.75130359123861	0.452776197531815	0.802028658607738	7572	ENSG00000164466	protein_coding	94081	12
ENSG00000113749.7	HRH2	0.00315818002631274	1.09172376758457	0.276021127319919	0.580499156437226	-0.000481527893503854	-0.201163268036505	0.840699706117401	0.943482536895698	-0.00173902865750692	-0.504300814428863	0.614242466966356	0.880732495619765	5679	ENSG00000113749	protein_coding	3274	4
ENSG00000200648.1	RNU6-226P	0.000390629039453833	0.0812278546866177	0.935326703438668	0.976507470483766	-0.00195352350584944	-0.440970372264715	0.659534524375517	0.865664274807254	0.00360984164232466	0.599559868766186	0.549034889832179	0.851047458777329	107	ENSG00000200648	snRNA	NA	1
ENSG00000145920.14	CPLX2	-0.000264999747575354	-0.301089536176466	0.763600203658778	0.907155689244762	-0.000836864505175739	-0.378579092454502	0.705253434254382	0.887927193003566	0.000364785052801191	0.157209825119605	0.875134465728894	0.968047282094634	7099	ENSG00000145920	protein_coding	10814	10
ENSG00000280068.1		0.00408797315709446	0.999450612243465	0.31855718054068	0.619073815528817	-0.00175592644925381	-0.362628445600533	0.717123700298885	0.892499379367853	-0.0028723645685228	-0.512565531385167	0.608451369858893	0.877747136136855	498	ENSG00000280068	TEC	NA	1
ENSG00000250820.1		0.00547686614819043	2.09630114418233	0.0370758791639263	0.203646881714323	-0.00324829548230494	-0.752943228074656	0.452041872957315	0.741433520228416	-0.00367730711642648	-0.803923527880746	0.421772127726368	0.784750426397344	568	ENSG00000250820	sense_overlapping	NA	1
ENSG00000051596.9	THOC3	-0.000642131379127891	-0.452978135195026	0.650963197793609	0.850788411510864	0.00125383587085663	0.447310990370987	0.654955500284652	0.862968385127005	0.00172249595193339	0.612440272415953	0.540487717674836	0.846595999533771	3453	ENSG00000051596	protein_coding	84321	12
ENSG00000250992.1		0.0132022647984157	2.34454539549223	0.0198452309056379	0.140091662906246	0.00763040366274817	1.12951241760132	0.259534258262922	0.581682003375699	-0.00596007847566123	-0.703350236361952	0.482121138175304	0.815863299655635	684	ENSG00000250992	antisense	NA	1
ENSG00000248469.1		0.00121167215242637	0.358697999778278	0.720128248817645	0.887750012616422	0.00014818225547822	0.0469620259385183	0.962573014303632	0.987475359299193	-0.00477575992722399	-1.07008047160859	0.28503039109535	0.688464329073144	1516	ENSG00000248469	antisense	100996385	1
ENSG00000182230.11	FAM153B	-0.000545212329473653	-0.387305837974554	0.698864211914618	0.876439106339861	0.00230973163003192	1.09243526062037	0.275469949775135	0.598072272143378	0.0053898245108764	2.26149123703356	0.0241001629684732	0.25143957549443	10769	ENSG00000182230	protein_coding	202134	21
ENSG00000251623.1		-0.00496224732455565	-1.64711927087766	0.100808532912941	0.353257857007137	-0.00377946523356608	-0.966067040138864	0.334745811600109	0.649163665004368	0.00376793905468074	0.862716027813981	0.388651949912305	0.763290092899978	920	ENSG00000251623	lincRNA	NA	1
ENSG00000170085.17	SIMC1	0.000108775700497724	0.174467525624495	0.861641350244991	0.948582671666823	0.000337463033334702	0.380133319215653	0.704100588328209	0.887409270907894	-8.44470903555497e-05	-0.0847678550898754	0.932475344488467	0.9840259179259	5536	ENSG00000170085	protein_coding	375484	11
ENSG00000251667.1	BRCC3P1	-0.00180732527059256	-1.0679103715191	0.286606341070761	0.5906460510125	-0.00107280845682797	-0.500852493703339	0.616821926244577	0.842264594655192	0.00120439746347927	0.511906704124798	0.608912115660487	0.878055431600471	951	ENSG00000251667	processed_pseudogene	NA	1
ENSG00000122203.14	KIAA1191	0.000766431390366873	1.28483656969059	0.200056203855117	0.499791168187521	0.00117278416003663	1.78577953214626	0.0750891437060266	0.311203751242049	0.00156175454409069	1.90196467754423	0.0576733593061765	0.364778925051145	3973	ENSG00000122203	protein_coding	57179	13
ENSG00000175414.6	ARL10	-0.000914889696132332	-1.17057171520525	0.242902117475419	0.546060849169863	-0.00189430908054827	-2.21975439100347	0.0271414820199782	0.177849222640834	0.00150830966702364	1.35919160995823	0.174616726936474	0.572538077210362	11459	ENSG00000175414	protein_coding	285598	4
ENSG00000221464.1	MIR1271	0.00694767251722308	1.40878561007512	0.16015952899216	0.446888148791328	0.000503568503177279	0.112188662753656	0.910744703691464	0.969280963163004	-0.00698525007594977	-1.16288307603136	0.245357526345026	0.655875998426041	86	ENSG00000221464	miRNA	100302203	1
ENSG00000048162.20	NOP16	-0.00348679796498067	-2.73178883927568	0.00675496783059728	0.0711992188824252	-0.00203203857655275	-2.0870767030951	0.0376783399968231	0.21351390977867	0.000706094777781268	0.501092832982972	0.616496844291003	0.880944352009916	2862	ENSG00000048162	protein_coding	51491	11
ENSG00000146066.2	HIGD2A	-0.000262787978449004	-0.287627897125278	0.773873410394235	0.910897124841752	7.6870499317584e-06	0.0103447320650341	0.991752741317446	0.997236146034691	0.000302309289752856	0.266631334352241	0.789848260874221	0.942696510850435	668	ENSG00000146066	protein_coding	192286	1
ENSG00000175416.12	CLTB	0.0006908348361302	0.934690950589735	0.350862907736323	0.648202307164385	0.00155725708593369	1.80257883356945	0.072402465697859	0.305376751941049	0.000816532853481534	0.766886074461959	0.443462828161999	0.797779553387249	2039	ENSG00000175416	protein_coding	1212	7
ENSG00000113194.12	FAF2	-0.000119746343767791	-0.202388819073754	0.839779817697842	0.938039604724659	-0.000621804174011549	-1.17342035608396	0.241506682513539	0.561205566512242	0.000239274342589228	0.317536081065842	0.750951709207513	0.930344203612228	5954	ENSG00000113194	protein_coding	23197	6
ENSG00000146083.11	RNF44	0.000149796266039982	0.120264703939115	0.90437149260785	0.966154148867365	0.00123876377213925	1.27576398224486	0.202971403439996	0.515292359851215	0.00127090599101436	0.902636013047625	0.367095656576405	0.751561991044615	5660	ENSG00000146083	protein_coding	22838	8
ENSG00000169258.6	GPRIN1	-0.00100904849341333	-1.01938344808323	0.30902104659421	0.610130139280511	-0.000682052088924009	-0.366260665509235	0.714414483072869	0.891620379599096	0.00139787024095668	0.687770143237295	0.49187384325174	0.821989746251232	4211	ENSG00000169258	protein_coding	114787	1
ENSG00000074317.10	SNCB	0.000904590166357182	1.05092050335433	0.29432494605268	0.596887120029537	0.00670310622779406	3.61772142762111	0.00034564488225599	0.0116995886012832	0.00416150217521468	2.12859023288762	0.0337110624135377	0.289273334214765	2006	ENSG00000074317	protein_coding	6620	6
ENSG00000175766.11	EIF4E1B	0.00397540531114384	1.588972598189	0.113349171285666	0.376252624252187	0.0102716796900624	3.49247244935126	0.000546427011564375	0.0153888762049495	-0.000735116791932953	-0.203872225015	0.838525214174657	0.958186959328442	3296	ENSG00000175766	protein_coding	253314	8
ENSG00000048140.17	TSPAN17	-0.00152182363982338	-1.22412674147056	0.222073872129167	0.5248417349799	-0.00300423150848174	-2.6042173419669	0.00964129316102264	0.0984733547498756	-0.00137056178156612	-0.901985748209487	0.367440694650727	0.751890328735848	5215	ENSG00000048140	protein_coding	26262	9
ENSG00000248859.2	LINC01574	-0.00219187182092523	-0.638630492336221	0.523656639726923	0.775656003815463	0.00484824922378197	2.12460819351576	0.0343915239322939	0.202603199700184	0.00569172142921517	1.51330170533984	0.130750422530922	0.511554471361865	560	ENSG00000248859	lincRNA	102577424	1
ENSG00000113763.10	UNC5A	0.000763263453705697	0.733739361817067	0.463805347470433	0.735046359701314	0.00106013547325717	0.519399266907478	0.603844180018796	0.836538433359891	0.00225546338131745	1.04257078303141	0.297583627110032	0.697095392899202	4356	ENSG00000113763	protein_coding	90249	3
ENSG00000087206.16	UIMC1	-0.00080562630665524	-1.26595012447625	0.2067268473311	0.508465116759359	-0.00133999831668124	-2.0532233178811	0.0408698111210215	0.2238555759717	-0.00137098784050177	-1.57885353338247	0.114917540401668	0.488051593656661	4739	ENSG00000087206	protein_coding	51720	14
ENSG00000113761.11	ZNF346	-0.000471978140243491	-0.850730392543082	0.395745289801694	0.687500519642544	-0.00179032213022725	-3.46507876516119	0.000602948991360627	0.0165041905033151	-0.00174932588751715	-2.50962282713806	0.0123586909037367	0.184051010960576	4686	ENSG00000113761	protein_coding	23567	10
ENSG00000251666.1	ZNF346-IT1	0.000419882694277785	0.337342385329105	0.736146068219526	0.894698681768761	-0.00027797166976598	-0.226517739021984	0.820944509599935	0.936808774796033	-0.00354093500407749	-2.23398250219149	0.0258664501462218	0.258023510206122	745	ENSG00000251666	sense_intronic	NA	1
ENSG00000165671.18	NSD1	-0.00106557302541457	-2.3850886099507	0.0178320213338832	0.131086197999629	-0.00159238826978247	-3.81733777796214	0.000162178463769288	0.00729633088572099	0.00016628939192369	0.298603272972369	0.765350244361809	0.935162087162225	15242	ENSG00000165671	protein_coding	64324	15
ENSG00000240729.1		0.000599638714226748	0.342261878419282	0.732445653622894	0.893308989950056	0.000273538272201026	0.190804693518968	0.848800543941736	0.946148954549639	-0.00127472800889981	-0.635571000979704	0.525307990692698	0.8393377759063	476	ENSG00000240729	processed_pseudogene	NA	1
ENSG00000169228.13	RAB24	0.00366027969039222	2.22783759190984	0.026794952331162	0.168775954513278	0.0040874948456281	2.51433905914037	0.0124196131723997	0.113119152360727	0.000374361827335784	0.182929253438977	0.854917768955359	0.963191349682289	2065	ENSG00000169228	protein_coding	53917	9
ENSG00000213347.10	MXD3	0.00523667277058915	2.48189885583574	0.0137360271962647	0.111949722432914	0.000853627885985909	0.500212760414602	0.617271752444152	0.842343789864784	-0.00362675785525763	-1.53633686976099	0.125003784753589	0.50396040218148	5154	ENSG00000213347	protein_coding	83463	9
ENSG00000169230.9	PRELID1	0.00217081326235056	2.37263460407189	0.01843037603383	0.133710571225826	0.000331116944768451	0.359240618166639	0.719653856830957	0.893648800013121	-0.000351478920433336	-0.292851143244183	0.76974119023968	0.93643280657902	1875	ENSG00000169230	protein_coding	27166	8
ENSG00000169223.14	LMAN2	0.00130830077311813	1.70615546868766	0.0892394613425816	0.329731205305062	-0.00122082033378571	-1.31560541790756	0.189255592133995	0.497906706778904	-0.00147516900447991	-1.19028892603147	0.234422208130476	0.643152996694965	2357	ENSG00000169223	protein_coding	10960	8
ENSG00000169220.17	RGS14	-0.00750921047498559	-5.20644654838348	4.06109641268139e-07	6.05924688654322e-05	-0.008586936171445	-2.3441329548399	0.0196874670607016	0.146954101955707	0.00282508285960319	0.762955683590637	0.44580154796261	0.799043559905065	3797	ENSG00000169220	protein_coding	10636	13
ENSG00000198055.10	GRK6	0.00210058300392076	2.4144834488205	0.0164871736750002	0.125466222363654	-0.000197314126509487	-0.243509171901889	0.807768219628323	0.932371434856531	-0.00110581106709316	-1.01874279412595	0.308751933674836	0.706715387007155	4355	ENSG00000198055	protein_coding	2870	11
ENSG00000131188.11	PRR7	-0.00219250609370359	-1.09131777556135	0.276199315829897	0.580760074241582	-0.00189210859787684	-0.974722588321047	0.330439831187133	0.646244306686947	0.000703512258493333	0.263789599184359	0.792036206277123	0.943841612082584	1772	ENSG00000131188	protein_coding	80758	4
ENSG00000113758.13	DBN1	-0.00090848388827732	-1.10299064275091	0.271107589824928	0.574898110439028	-0.00152878020239871	-1.07844929211603	0.28165183570355	0.603459304532566	0.00131257284780877	0.803082512750591	0.422257636808035	0.784832697103583	5119	ENSG00000113758	protein_coding	1627	11
ENSG00000146094.13	DOK3	-0.000694726807822572	-0.26747591200318	0.789326563826976	0.918120728908354	0.00101445509075823	0.555983351928426	0.578613774742544	0.821758776172733	0.00125854368503137	0.439279463523366	0.660623469025718	0.897181233956927	4821	ENSG00000146094	protein_coding	79930	13
ENSG00000183258.11	DDX41	-0.00029102990706245	-0.429305351630235	0.668076251502113	0.861645312653125	-0.000581836370538617	-0.618764783173345	0.536514945966861	0.796734533281354	0.000118865120423309	0.108618804461262	0.913542596355474	0.978030636956272	4536	ENSG00000183258	protein_coding	51428	19
ENSG00000146067.15	FAM193B	-0.000528633770155974	-0.700775789315023	0.484104334475045	0.749073027092436	0.000346598191546603	0.440711629114597	0.659721655697349	0.865856934209842	0.000624601594857948	0.598236545395736	0.549916793239904	0.851427525450551	5804	ENSG00000146067	protein_coding	54540	19
ENSG00000272459.1		-0.00701253601595515	-2.21273044175408	0.0278336828171794	0.172583309233363	-0.00256542872471336	-0.847727984678714	0.397227992694533	0.699762988279812	0.00628120808308782	1.62180046657854	0.1053921950538	0.473360507713386	541	ENSG00000272459	lincRNA	NA	1
ENSG00000184840.11	TMED9	-0.000773410506094442	-0.806847013288531	0.420532929374197	0.704604309596944	0.000377467486942586	0.337402035532834	0.736036768413708	0.901303797441266	0.00223649349550547	1.56635599564396	0.117813387449665	0.491651192472288	2440	ENSG00000184840	protein_coding	54732	6
ENSG00000027847.13	B4GALT7	-0.000319832314358658	-0.330894953927573	0.741005116213791	0.897149212634581	0.001406553379537	1.57869819078113	0.115400918198839	0.388994093475249	0.00108496611390501	0.879216851581724	0.379649613767076	0.757309830539895	4927	ENSG00000027847	protein_coding	11285	8
ENSG00000247679.2		0.00128610516075382	0.549413339232509	0.583219528975608	0.813062827885108	0.00165531938545199	0.919520217941	0.358521507446405	0.670139495671096	0.000514319727539932	0.201157854015141	0.840646016500743	0.958784184520249	1751	ENSG00000247679	antisense	NA	1
ENSG00000246596.6		-0.00148670671038515	-1.21800004645506	0.224389271022026	0.526986209962145	-0.000218663408857027	-0.185948342644808	0.852603999319974	0.947337777022193	-0.00124433710307889	-0.828803982090975	0.407557951408831	0.775440521077535	1691	ENSG00000246596	transcribed_unprocessed_pseudogene	NA	3
ENSG00000170074.19	FAM153A	-3.7757545032823e-05	-0.0207009549644811	0.983500964665929	0.994436991223654	0.000383300055946106	0.162272417268154	0.871194544719112	0.956231382694528	0.00382020212090536	1.42601843426474	0.154403665486138	0.547043784739317	8528	ENSG00000170074	protein_coding	285596	23
ENSG00000249109.1		0.00285629058907148	0.531516379945436	0.595539948905963	0.819354231537503	0.00232723479257727	0.411844706744669	0.68073111343826	0.875077810862271	0.00113369800406844	0.165290109080138	0.868773521429524	0.966865681084305	1517	ENSG00000249109	antisense	NA	1
ENSG00000248943.1		0.00829805011045114	1.17205317031723	0.242307978238293	0.545065955240437	0.00781408673921533	1.66584383939256	0.096730673475816	0.354434095127901	-0.00284768713502052	-0.35534826441149	0.72245852801949	0.919623155373638	684	ENSG00000248943	lincRNA	NA	1
ENSG00000170089.15		0.00155234807502717	1.02717421827527	0.305345974963237	0.607464842585909	-0.000887676127220249	-0.335482711669737	0.737482520012935	0.901599840336065	-0.00262778293974353	-1.00270931588841	0.31642133374076	0.712873860610176	3852	ENSG00000170089	transcribed_unprocessed_pseudogene	NA	13
ENSG00000250101.1		0.00196452778836856	0.903337053310945	0.367229527231368	0.66274545484248	-0.0040349295407793	-0.903544657458695	0.366921828886223	0.67763704370898	0.000102600223852643	0.0232273628427295	0.981476940168543	0.995684365405439	547	ENSG00000250101	lincRNA	NA	1
ENSG00000249684.5		-0.0001062531020422	-0.085881634289864	0.931630272360395	0.975269911801489	-0.00129486453867661	-0.411497401003472	0.680985446868811	0.875275025452007	0.00209634324674794	0.71485761372409	0.474986076180426	0.813398929284854	1421	ENSG00000249684	antisense	NA	4
ENSG00000280207.1		-6.56939858016112e-05	-0.0439048806871916	0.965015792420469	0.988460641751862	-0.00151922638102388	-0.384016634683207	0.701223132770546	0.886160620178287	0.00664421079984284	1.7587614405577	0.0791479422874173	0.418630352966311	454	ENSG00000280207	lincRNA	NA	1
ENSG00000249129.1	SUDS3P1	-0.00131036099984107	-0.912233613925472	0.362537622190375	0.658789699931552	-0.00174900239467028	-0.804606113894383	0.421649009046547	0.718712290241374	-0.00184255250709545	-0.77840658243224	0.436648358780233	0.794107947408797	966	ENSG00000249129	processed_pseudogene	NA	1
ENSG00000204677.10	FAM153C	-0.000303796503609403	-0.171641875080682	0.863859998796222	0.949423106328328	0.00329657527895489	1.58286004888298	0.114448809479386	0.38733188005482	0.00576227975887033	2.31787794776334	0.0208046921607108	0.232293805290767	4285	ENSG00000204677	protein_coding	NA	13
ENSG00000218227.3		-0.00036681864627514	-0.19827910648187	0.84299023055005	0.93942827790435	-0.00257915623624316	-1.47396024422992	0.141482949611225	0.431772482744155	8.83782627153027e-05	0.0385678808663954	0.96924824709927	0.99271011464554	591	ENSG00000218227	processed_pseudogene	NA	1
ENSG00000145916.18	RMND5B	0.000223812565618269	0.354080089865657	0.723581745584639	0.889967835460681	-0.000682668113074498	-1.26670933972168	0.206187571944857	0.520389967480721	-0.000510350622643442	-0.656235171439765	0.511934357293578	0.833119345125021	7701	ENSG00000145916	protein_coding	64777	12
ENSG00000145912.8	NHP2	-0.000647300427702162	-0.943992215228143	0.346098548921919	0.643946147031766	-0.00112400290333246	-1.69624528374289	0.0908194892937779	0.343797184731782	-0.000230921700398843	-0.252616199393102	0.800654752033687	0.947645980195183	1510	ENSG00000145912	protein_coding	55651	6
ENSG00000197451.11	HNRNPAB	0.000521843253111435	0.394766134395517	0.693357069592472	0.874389277709699	0.00225214106560359	2.66491467966796	0.00809430688820754	0.0879067944437925	0.00167260073575788	1.21149192288802	0.226202710926275	0.636402437557673	2144	ENSG00000197451	protein_coding	3182	8
ENSG00000175309.14	PHYKPL	0.000149962075096014	0.129853732312102	0.896788118955412	0.963216868507665	0.000861179343845382	0.802797925499584	0.422691997669275	0.719290323525703	-0.000537492388028791	-0.375262704488239	0.707602966216008	0.913667849277709	8402	ENSG00000175309	protein_coding	85007	18
ENSG00000113240.12	CLK4	0.000559182316980484	0.522477044014195	0.601807772078226	0.822808026809297	-0.000450921820237547	-0.564492176440934	0.572817743348218	0.817960744223324	-0.000355064570554971	-0.30245464671431	0.762414469890507	0.934325247003386	7924	ENSG00000113240	protein_coding	57396	15
ENSG00000252464.1	RN7SKP70	0.000410882178299569	0.144146924556535	0.885502305590846	0.958951047193395	0.00240814195927678	1.21813957321387	0.224075257932	0.540784416916409	0.00288916177252402	0.942318355340463	0.346423931233293	0.734175149542412	271	ENSG00000252464	misc_RNA	NA	1
ENSG00000169131.10	ZNF354A	0.000971911112329511	0.916243999222506	0.360435014201695	0.656615908723971	-0.00109968222460893	-1.41602402974988	0.157748603387622	0.457347342434258	-0.00306265781136739	-2.47392455275891	0.013650329657574	0.192982176588058	2947	ENSG00000169131	protein_coding	6940	3
ENSG00000250420.8	AACSP1	0.00464616506493612	1.51839520246347	0.130197126289603	0.4039199142037	0.0083922199610582	1.7787320574865	0.0762403284537127	0.313619171736908	0.00516565393568403	0.995099847634015	0.320104713324332	0.715269382334461	3380	ENSG00000250420	transcribed_unprocessed_pseudogene	729522	2
ENSG00000178338.10	ZNF354B	0.000451064405781124	0.541680587348332	0.588528150486457	0.815409709116794	0.000469663129633633	0.700051581862667	0.484407648738318	0.764358658107895	-0.00112099643547442	-1.18504027814082	0.236489238134126	0.645189302105053	3750	ENSG00000178338	protein_coding	117608	4
ENSG00000198939.7	ZFP2	0.000600839053002735	0.405763251718315	0.685268776023141	0.870530274874599	0.00117883215294962	1.10500196812027	0.269995292335031	0.592989353547207	-0.00142539526191198	-0.896267414998216	0.370483625831016	0.753038322630574	2641	ENSG00000198939	protein_coding	80108	5
ENSG00000213328.3		-0.00698956149327052	-2.32433719864345	0.0209212941438308	0.14441009080946	0.00312908809916069	0.854742422997816	0.39333816902653	0.697145449893404	0.00981642270993555	2.34046379171309	0.0195994694640298	0.225715603151241	900	ENSG00000213328	processed_pseudogene	NA	1
ENSG00000253869.1	PIGFP1	0.00660011688464774	1.86013415986881	0.0640583601087636	0.275421792970156	-0.00529962413529636	-1.5215178074127	0.129125097285145	0.411497562776836	-0.0114957350870075	-2.57340111467145	0.0103189341124748	0.170296458762623	653	ENSG00000253869	processed_pseudogene	NA	1
ENSG00000272431.1		-0.00835653609354614	-2.95033173684689	0.00348016856541087	0.0459208723729625	-0.00482747964489207	-1.62153249236761	0.105895964114213	0.372082835019464	0.00256625121427223	0.707714534372983	0.479408231345748	0.81492989597953	547	ENSG00000272431	lincRNA	NA	1
ENSG00000178187.7	ZNF454	-0.00272214928354642	-2.48976333283411	0.013443262860347	0.11053349462952	-0.00128999825888928	-1.40692162793864	0.160428611886111	0.461057187890909	0.000402766580112917	0.315851004776418	0.752229785813485	0.93084612699817	2662	ENSG00000178187	protein_coding	285676	3
ENSG00000254035.1		-0.00164354072964009	-0.904714956029363	0.366500361970306	0.662176350741567	-0.00156951584842124	-0.958371274941431	0.338604689192157	0.652226607132545	0.000893131254440808	0.413168436755013	0.679636668508258	0.905235583167316	674	ENSG00000254035	antisense	NA	1
ENSG00000234284.6	ZNF879	-0.000998702494566935	-0.880621189008834	0.379381219854441	0.673024215869638	-0.000977575064184539	-1.06436342339489	0.28797278621067	0.609878218896772	-0.000673713397583727	-0.517596042610453	0.604938466335941	0.875654118441051	3883	ENSG00000234284	protein_coding	345462	4
ENSG00000177932.6	ZNF354C	-0.0123301912631648	-8.15151420134563	1.82560005033561e-14	5.5967681543146e-11	-0.00455421572177722	-4.78026364690776	2.68193992187731e-06	0.00038888128867221	0.00754481315678758	4.75636125295595	2.49322882806396e-06	0.0010491115813775	5411	ENSG00000177932	protein_coding	30832	1
ENSG00000253144.1		0.0021412994974797	0.83688669824287	0.403467382174868	0.693171885475356	3.25222518821147e-05	0.0184275808906171	0.985309322986875	0.995362900169906	0.00282236852278319	0.996144627109661	0.319597327400698	0.71498496956235	515	ENSG00000253144	processed_pseudogene	NA	1
ENSG00000253652.1		0.00492674108470749	1.3907279638296	0.165562942413695	0.453434533053063	-0.00380571884705332	-0.736035362945782	0.462252534534029	0.749416424267901	-0.00669318322235236	-1.18904532304967	0.234910801844598	0.643541067755748	535	ENSG00000253652	lincRNA	NA	1
ENSG00000176783.14	RUFY1	0.000145903472492812	0.22276242361891	0.823905008037895	0.932148959958522	0.000934769440725582	1.68281602247476	0.0933936321321443	0.347903366682549	-0.000845930364796484	-1.06108457343642	0.289095280919969	0.691405854066927	5911	ENSG00000176783	protein_coding	80230	14
ENSG00000249140.1	PRDX2P3	0.000824240820288982	0.454687920706925	0.649734193198318	0.850667792449266	-1.77343603378295e-05	-0.0100078567877652	0.992021303415097	0.997365995375403	0.00106627760674736	0.474436746567369	0.635367944004628	0.888564396529477	586	ENSG00000249140	processed_pseudogene	NA	1
ENSG00000169045.17	HNRNPH1	-0.000482610842869097	-0.69391243596552	0.488390952799782	0.752071602115622	-0.000141689218004471	-0.247458683498246	0.804713189494567	0.931497675202393	-0.000114931637733767	-0.132338213072881	0.894762906270272	0.973430395138584	9480	ENSG00000169045	protein_coding	3187	50
ENSG00000250999.1		0.00504392278336887	2.36452854166559	0.0188292676710738	0.135459632658815	0.00216936817248372	0.897896737168407	0.369920895406941	0.679375474149162	-0.00623290260649862	-2.15822384899801	0.031322125956178	0.27925750852496	821	ENSG00000250999	antisense	NA	3
ENSG00000127022.14	CANX	-0.000621192450705431	-1.01277413560076	0.312161769568218	0.612955583761914	0.00135341388667227	2.31237706069669	0.0213961224382644	0.1549125463985	0.00299436323883564	3.66825218121189	0.000266809405191316	0.0241023200331129	6235	ENSG00000127022	protein_coding	821	19
ENSG00000225051.5	HMGB3P22	-0.00245527692579045	-0.965500984551238	0.335240823480382	0.633941365038019	-0.0011626555123344	-0.611705217449014	0.541170512449015	0.799754839177178	-0.002821006227255	-1.00123584187444	0.317132386212537	0.713680894307995	825	ENSG00000225051	transcribed_processed_pseudogene	NA	2
ENSG00000161021.11	MAML1	0.000445674078741221	0.598848595059431	0.549824136376868	0.792029512262608	0.000662450391218558	0.823687147267731	0.410735552650874	0.710375485837417	-7.27576008761315e-05	-0.0731941873290821	0.941676950551076	0.986966688766271	10690	ENSG00000161021	protein_coding	9794	4
ENSG00000161013.16	MGAT4B	-0.00134397542951714	-1.42184375555642	0.156336450185457	0.440659173307996	-0.00303803473882139	-3.28835562160735	0.00112079293808055	0.0249245766333767	-0.000313343460959757	-0.255820636617846	0.79818048577378	0.946517835332664	5495	ENSG00000161013	protein_coding	11282	23
ENSG00000161011.19	SQSTM1	0.00078026533351967	1.30975678649235	0.191498269687155	0.488360412060172	0.00309129063919524	3.0269028861954	0.00267293955163269	0.0437204899222847	0.00263464053496696	2.27613883841758	0.0232031653779994	0.24650491535241	7654	ENSG00000161011	protein_coding	8878	16
ENSG00000161010.14	C5orf45	0.00224789303303991	2.69880958516695	0.00744038218733417	0.0759251553686121	0.00338027453465542	4.30734131298548	2.20537487114035e-05	0.00180638720361343	-0.000627863498436791	-0.59837374568352	0.549825326240978	0.851427525450551	8496	ENSG00000161010	protein_coding	51149	25
ENSG00000252202.1		0.00618505241140356	1.9943118066957	0.0472202303610531	0.233206310704996	0.00182370155218502	0.643055229670162	0.520652343909668	0.787899971170433	-0.00667257133780659	-1.78769420026458	0.0743499070059466	0.409659543375082	96	ENSG00000252202	misc_RNA	NA	1
ENSG00000245317.2		0.00235299670192407	1.09399155948742	0.275027252293858	0.579089956262381	-0.00255091822871892	-1.46343324302369	0.144338021029085	0.436805064899489	-0.005174800142216	-2.12300958872608	0.0341780147112344	0.291286813226009	1454	ENSG00000245317	lincRNA	100996419	1
ENSG00000197226.12	TBC1D9B	1.58039038935932e-05	0.027322456170643	0.97822466717109	0.992699880819366	0.0010578180403067	1.51109336184096	0.13175915134343	0.416122352881531	0.0015841195750262	1.81251048329293	0.0704268139578832	0.399619097709195	11473	ENSG00000197226	protein_coding	23061	20
ENSG00000113269.13	RNF130	-0.000961841340424183	-1.1819284307877	0.238373765401048	0.541724134862489	0.000360574533421754	0.431456165615388	0.666429495785989	0.86778051601404	0.00143081306838066	1.31917453321444	0.187633884141182	0.591454634792855	12822	ENSG00000113269	protein_coding	55819	8
ENSG00000242979.1	RPS15AP18	-0.00172144082612002	-0.48426324094455	0.628629318035641	0.837515119664541	-0.00073286122313014	-0.208419249529948	0.835035249214363	0.941601651002023	0.00187611910461038	0.423047773444053	0.672417988426949	0.902162552775388	392	ENSG00000242979	processed_pseudogene	NA	1
ENSG00000249876.1		0.00172110204829291	0.744772221641432	0.457119354948906	0.730396844227413	0.00245606578337068	1.00273102249222	0.31675415068168	0.635887088439531	-0.000321730190925342	-0.106628148203263	0.915121038385888	0.978402624738997	676	ENSG00000249876	processed_pseudogene	NA	1
ENSG00000198995.3	MIR340	0.00190506445033341	0.367629849155715	0.713464912045781	0.883725564922599	-0.00905581071527051	-2.24063008125233	0.0257411586507148	0.171501168781229	-0.0118845876872958	-2.01349330079715	0.0445264386597442	0.325214058120747	95	ENSG00000198995	miRNA	442908	1
ENSG00000146090.15	RASGEF1C	-0.0113012514278331	-4.49209086392966	1.08485349775547e-05	0.000725263428717517	-0.00608100222164299	-3.12123966851991	0.00196641902698092	0.0358838029923558	0.00233008677346423	0.835693441452785	0.40367320970705	0.77390507739554	2961	ENSG00000146090	protein_coding	255426	7
ENSG00000229721.3		0.0032539979260309	1.11699863633906	0.265083172482831	0.56943792607423	0.0015205054365072	0.456628263761817	0.648250446671809	0.860120570583507	-0.00372984108609746	-0.956234177273576	0.339354289670181	0.728982956497388	623	ENSG00000229721	processed_pseudogene	NA	1
ENSG00000050748.17	MAPK9	-7.85157224654875e-05	-0.107199289162828	0.914718132529991	0.969697143702498	-0.000266143461701075	-0.362071338300973	0.717539555589525	0.892609058196697	0.000583657808327824	0.546171352281445	0.585159211527376	0.867361682873686	8955	ENSG00000050748	protein_coding	5601	13
ENSG00000248367.1		0.000504334276978459	0.191713790130564	0.848124334041297	0.941823969393337	0.00371786189160977	1.73596924512167	0.0835392657413967	0.329610708367415	-0.00152907644661055	-0.504941092532907	0.613792954104576	0.88053992881103	393	ENSG00000248367	antisense	NA	1
ENSG00000131459.12	GFPT2	0.0106585402946219	5.21060518351962	3.97996135289878e-07	6.01478666431042e-05	0.00610698424486859	3.61192347493989	0.00035315246698321	0.0119161194048108	-0.00425504443568059	-1.7834634775599	0.075036259858897	0.411204835692525	4780	ENSG00000131459	protein_coding	9945	8
ENSG00000113300.11	CNOT6	0.000735547828043741	1.17800959040918	0.239929531863526	0.543131619598234	-0.000233461508320734	-0.376348820728532	0.706908923787434	0.888553007935238	0.00111807538834455	1.24951787790677	0.211982193781496	0.620957941380139	6586	ENSG00000113300	protein_coding	57472	7
ENSG00000131446.16	MGAT1	0.00055206601811191	0.636787092220284	0.524854829765378	0.77657092159163	0.00145847074524333	1.80293758682996	0.0723459648563123	0.305314931406683	3.92406890546144e-05	0.0361535448075798	0.971172428152375	0.992960631211767	11576	ENSG00000131446	protein_coding	4245	25
ENSG00000278970.1	HEIH	0.00169120645630228	1.38534916189682	0.167198832933225	0.455283207048218	0.00169288786495915	2.02822465593802	0.0433717578652853	0.232027586104265	-0.00162242090757149	-1.19308687944135	0.233325572258068	0.641697652269401	1652	ENSG00000278970	TEC	100859930	1
ENSG00000245060.6	LINC00847	0.00144995843815332	1.20786538680776	0.228257376330045	0.530532145136225	0.000250604349245241	0.235800070212109	0.813739824257766	0.934842431936384	-0.00102424464112182	-0.691704276497857	0.489401211561196	0.82118433886767	2453	ENSG00000245060	lincRNA	729678	5
ENSG00000196670.13	ZFP62	-0.000638443382890723	-0.697209711714363	0.486329020068017	0.750843274555491	-2.99797299221376e-05	-0.0401343861046523	0.968011209545893	0.989112819998944	-0.00108723625155664	-1.03602850194967	0.300622721352614	0.699001482889023	4197	ENSG00000196670	protein_coding	643836	7
ENSG00000165810.16	BTNL9	-0.0100758289532393	-2.3249234538482	0.0208893702149216	0.144348730453037	-0.000148398515388523	-0.0462549305861989	0.963136136842462	0.987488469190864	0.0135635272844024	2.77302617319405	0.00573324417027158	0.128967945381581	5565	ENSG00000165810	protein_coding	153579	10
ENSG00000185372.2	OR2V1	-0.00724249980966301	-1.08896658431627	0.27723279747126	0.58206313789555	-0.000568511731233457	-0.0960474489006946	0.923543475075448	0.974292639315284	0.012488850396527	1.50287972671262	0.133417004855682	0.514071620444899	948	ENSG00000185372	protein_coding	26693	1
ENSG00000250222.1		-0.00152905586241818	-0.725045095679662	0.469112512086298	0.738765193829998	-0.00286462045379079	-1.84136069893306	0.0665013163817563	0.291248622357651	-0.00371704149512013	-1.56080915517887	0.119116921133169	0.493674995658134	486	ENSG00000250222	antisense	NA	2
ENSG00000146063.18	TRIM41	-0.000839036887692994	-1.05182143975583	0.293912157395209	0.596496585748173	0.000338531692293871	0.390463121105433	0.696455931554478	0.88348668742443	0.000631703621889599	0.576066471809232	0.564794811962218	0.85743820259004	12803	ENSG00000146063	protein_coding	90933	10
ENSG00000204628.11	RACK1	-0.000855760524532818	-1.36777841867557	0.172627918477131	0.462413593853786	-0.000714602003862519	-1.07644874748159	0.282543760437003	0.604199408295635	0.000116247095721004	0.124368450113755	0.901066854800011	0.975133368835514	5990	ENSG00000204628	protein_coding	10399	35
ENSG00000233937.6		-0.00183477956015026	-0.946419530096115	0.344862066802144	0.642927630403441	0.00044848951089725	0.35110178863858	0.725744818311884	0.897354448085563	0.00159532920806626	0.793190963188556	0.427992522332459	0.788390698813374	3312	ENSG00000233937	processed_transcript	NA	5
ENSG00000183718.5	TRIM52	-0.00192529206601734	-2.51482362670277	0.012547024035728	0.106300487882638	-0.000855012617229569	-1.32225952746965	0.187033369067926	0.495819466018157	0.000236130315885423	0.263275592871357	0.792432132638368	0.943841612082584	6562	ENSG00000183718	protein_coding	84851	6
ENSG00000248275.1	TRIM52-AS1	0.00197134866393647	1.20013744659268	0.231238851441506	0.533704640991043	-0.000715046635504644	-0.458430399464536	0.646956842657769	0.859642340863049	-0.0043628293390523	-2.05643699336096	0.0401894461721562	0.310492637648979	1316	ENSG00000248275	processed_transcript	100507602	4
ENSG00000248103.1		-0.00261690551960377	-0.925340801534736	0.355694257123068	0.652075752422779	0.000539710584749164	0.169440029497529	0.86555842985896	0.953829922192322	-8.30061182936762e-05	-0.0208745729081911	0.983352924583789	0.995934880132381	549	ENSG00000248103	lincRNA	NA	1
ENSG00000274525.1		0.000259654719746746	0.115624026926498	0.908044716392341	0.967366938730125	0.00221937383980819	0.918368950275748	0.359122776919882	0.671029585781513	0.0011861352887517	0.372151323189125	0.709916788726881	0.91445463902034	246	ENSG00000274525	unprocessed_pseudogene	NA	1
ENSG00000222533.1	RNU6-705P	-0.00316496017797232	-0.658095604254014	0.511091230736655	0.766728511951554	0.00312466852182017	0.772696911707336	0.440276529587096	0.73208851115288	0.00773957875900895	1.3856007805567	0.166404031826606	0.563981148174405	104	ENSG00000222533	snRNA	NA	1
ENSG00000238035.8		0.000667390203194835	0.351916361303786	0.725201841839451	0.890678848845339	0.00338278793275348	1.86370392750223	0.0632861204070939	0.282941696653382	0.00313909308226785	1.31515373168094	0.188980503158171	0.592849406834342	1838	ENSG00000238035	lincRNA	NA	3
ENSG00000250765.6		-0.00737963394411242	-1.47591229053704	0.141244509383641	0.421044729958678	0.00449491078841409	0.915746238970789	0.360494909267151	0.672480941661427	0.0120304401256022	1.94245973609104	0.0525675128035322	0.348284081968196	727	ENSG00000250765	lincRNA	NA	1
ENSG00000112679.14	DUSP22	-0.000213492028421589	-0.269846988990387	0.787503885245087	0.917322552101154	0.000812997854412619	1.16730283738968	0.243963891395704	0.563687858701486	0.00225777156010232	2.38762664556468	0.0172783005633253	0.2138364072024	5686	ENSG00000112679	protein_coding	56940	16
ENSG00000112685.13	EXOC2	-0.000371319315243448	-0.604333971218787	0.546177805636473	0.789658100925268	-0.000596537641353145	-1.01680517826103	0.310020215021805	0.629188825448383	0.000559427555563798	0.743965998404171	0.457199814549488	0.804090150813965	4983	ENSG00000112685	protein_coding	55770	3
ENSG00000188996.4	HUS1B	-0.000612376324434291	-0.232920387209102	0.816016640454074	0.929118474677298	-0.00235411051640209	-0.892883708066848	0.372595613662681	0.681115452534025	0.00116248280004696	0.34925030045071	0.727028791400584	0.921235112391151	1025	ENSG00000188996	protein_coding	135458	1
ENSG00000219712.1		0.000721084964371184	0.391786860318537	0.695554415849376	0.874904276100634	-9.2994924221239e-05	-0.0551869978445064	0.956024193518128	0.985033136598553	0.0028099892868421	1.25704208231442	0.209246857442792	0.617375236521992	1227	ENSG00000219712	processed_pseudogene	NA	1
ENSG00000271727.1		-0.000657508330678559	-0.31560071445013	0.752572804903511	0.902155049810223	-0.00201146073911479	-1.13868052039763	0.255694754614644	0.577540199350621	-0.000283050412153061	-0.114832055870533	0.908618177840189	0.976584019327263	423	ENSG00000271727	lincRNA	NA	1
ENSG00000271911.1		0.0014287588013808	0.765602263784351	0.444645911589684	0.72154626235824	0.00284662706105957	1.55319642507431	0.121372288571042	0.399418693351903	0.00112326459677735	0.454734183907861	0.64947147105218	0.893448857780869	2055	ENSG00000271911	lincRNA	NA	1
ENSG00000112699.10	GMDS	-0.000765008135000992	-0.784307818293442	0.433613043169962	0.715516276845258	-0.00110657802621689	-0.921685426379831	0.357392414115294	0.669311563566997	9.97880406260519e-05	0.0734858527423978	0.941444961829145	0.986903060358734	4304	ENSG00000112699	protein_coding	2762	10
ENSG00000250903.8	GMDS-AS1	-0.00081852076767833	-0.6886090938752	0.491717291295849	0.754109416937677	0.000644320349041439	0.748059195876894	0.45497811161125	0.743428767401127	0.000802332291546782	0.633860549123525	0.526422954916245	0.83984770294105	13177	ENSG00000250903	lincRNA	NA	16
ENSG00000236086.4	HMGN2P28	0.00134780501527878	0.514526194516916	0.607345457385441	0.825906692572814	0.00202442311732174	1.00451604916657	0.315894785937773	0.635131613387324	-0.00149828073446737	-0.520569354055189	0.602866441819335	0.874841037532634	262	ENSG00000236086	processed_pseudogene	NA	1
ENSG00000272465.1		0.00185648369628578	0.937803201214209	0.349264093092264	0.647168829556314	0.00345145756271654	1.65616162174137	0.098676889296281	0.358127184897377	0.00278700122344227	1.08960290644261	0.276342828067845	0.680316288899387	701	ENSG00000272465	lincRNA	NA	1
ENSG00000164385.8	LINC01600	-0.00218428306029721	-0.668510792561018	0.504433525540906	0.76281752224	0.00640084286049114	2.7613548600329	0.00609114821284513	0.0741440956594762	0.00507112138098193	1.42508341497741	0.154673625056348	0.547252854670327	2434	ENSG00000164385	lincRNA	154386	1
ENSG00000145949.9	MYLK4	0.00179239245453879	1.07445148550362	0.283671668944846	0.587775805306208	-0.00242235425551867	-1.68653609870099	0.0926747407872798	0.347200233634681	-0.00238665907469461	-1.22339727395239	0.221678929630909	0.632688447054495	5806	ENSG00000145949	protein_coding	340156	1
ENSG00000124535.15	WRNIP1	-0.000638439531802549	-1.07603039971664	0.282966366935597	0.58710801841225	-0.0024147857511957	-4.01347136105605	7.46931512688112e-05	0.0043557473538823	-0.000112866558316124	-0.141234953063539	0.887733615458298	0.970789640140547	3877	ENSG00000124535	protein_coding	56897	5
ENSG00000021355.12	SERPINB1	0.00219335279219296	0.924600470348276	0.356078591785122	0.652463748134556	0.00478071607854935	2.61297946515	0.00940274244033175	0.0969701059447617	0.000375100599561905	0.128835396957417	0.897532778325689	0.974071300042617	3094	ENSG00000021355	protein_coding	1992	5
ENSG00000170542.5	SERPINB9	0.00759891847574492	4.28057926816438	2.67156258451635e-05	0.00137711540706466	0.00272322591128863	1.85430962380209	0.0646218848373484	0.286407610204357	-0.00602585406819643	-2.85790256568251	0.00441837749993624	0.111289179751915	4118	ENSG00000170542	protein_coding	5272	1
ENSG00000124570.17	SERPINB6	0.00719098813880046	4.87565650023613	1.94543883783882e-06	0.000199756542870915	0.000954112171482248	1.08433635949727	0.279038283245069	0.601221040003934	-0.00830440372701652	-4.91252747019897	1.17262715238892e-06	0.000662225755007008	4729	ENSG00000124570	protein_coding	5269	8
ENSG00000244041.7	LINC01011	0.0030215911932857	1.71459051398864	0.0876780021198824	0.326970406776325	0.00136969037698168	0.978848476986483	0.328400008403481	0.644486893492337	-0.0033585730585625	-1.69478477189903	0.0906556774100264	0.444351296145546	2811	ENSG00000244041	lincRNA	401232	4
ENSG00000124588.19	NQO2	0.00202722141452282	1.49317607285504	0.13667077276445	0.415138681319901	0.00379158680689098	3.09352298649454	0.00215368632369311	0.0380083129164918	0.000139611243048938	0.0839218882324301	0.933147636287764	0.984094956741629	11558	ENSG00000124588	protein_coding	4835	9
ENSG00000271361.1	HTATSF1P2	0.00670557431233406	0.811430836219884	0.417901621324917	0.70275937850113	0.00901952308067794	1.38503491909402	0.167014049641551	0.469925462869764	-0.00134518452068548	-0.137983507390889	0.89030157770901	0.971245066855259	631	ENSG00000271361	processed_pseudogene	NA	1
ENSG00000137275.13	RIPK1	0.00430496849794147	3.63936179055104	0.00033298146744091	0.00898988804524851	0.00231920893782284	2.40323099560055	0.0168240894563526	0.133670847735404	-0.00284236011264646	-2.0505009668446	0.040766671599909	0.312438979796766	4231	ENSG00000137275	protein_coding	8737	3
ENSG00000137274.12	BPHL	0.0011423220673422	0.957417514382057	0.33929523360384	0.637946584365083	-8.19625660977177e-05	-0.0848637971939753	0.932423152786506	0.976522106867953	-0.00154946136421186	-1.11128524743399	0.266908305350321	0.673992710497537	5780	ENSG00000137274	protein_coding	670	12
ENSG00000137267.5	TUBB2A	-0.00147594992221336	-1.04538829897212	0.29686824694948	0.599271130282813	-0.00272658693603732	-1.85029094435738	0.0652003924553827	0.287901321418213	0.0022112007954551	1.20878565723771	0.227240183659919	0.637294085381842	1727	ENSG00000137267	protein_coding	7280	2
ENSG00000216819.1	TUBB2BP1	0.000557527110681109	0.151506598973231	0.87970010634288	0.956951761092247	-0.0155037118275302	-2.67594170194375	0.00783853002858807	0.0864448535136696	-0.0125052085009027	-1.96041777333014	0.0504276108850962	0.343448905527745	871	ENSG00000216819	unprocessed_pseudogene	NA	1
ENSG00000230269.6		0.00708134483785838	1.93651005344108	0.0539489980511976	0.250974528111576	0.00930733761854113	2.00271517413983	0.046057668098919	0.239524827944632	-0.00451175655471187	-0.827727285206684	0.408167078185908	0.775573923405647	1505	ENSG00000230269	lincRNA	100507194	2
ENSG00000137285.9	TUBB2B	-0.00506550217183296	-2.53586378508143	0.0118360799283813	0.102090946649141	-0.00685033083127607	-3.94927608423138	9.66020174540769e-05	0.00526162257503677	-0.00193350304026739	-0.781813790374034	0.434644617866007	0.792121588755318	2194	ENSG00000137285	protein_coding	347733	2
ENSG00000180822.11	PSMG4	0.00110556499452321	1.15785265312108	0.24804553171896	0.551046018605271	0.00225526514550639	2.73178498385275	0.00665157894228004	0.0779903028746036	-0.000832121022840134	-0.721323318258067	0.471002705929214	0.81134355990054	10418	ENSG00000180822	protein_coding	389362	10
ENSG00000137266.14	SLC22A23	-0.00133223724715109	-1.392936438905	0.164894784094625	0.45227227208296	-0.000565730279395437	-0.466888639239266	0.640899735653243	0.856715356118014	0.00321384067258456	2.22124929377445	0.0267213285756651	0.261844617001723	8898	ENSG00000137266	protein_coding	63027	12
ENSG00000272320.1		0.00949507028951709	2.73465346002195	0.00669821426150681	0.0707481578338124	0.0052170697139925	1.45668352633406	0.146191853731309	0.439763416741946	-0.00462055955740223	-1.04591005896553	0.296040391702619	0.696374745800527	1989	ENSG00000272320	antisense	NA	1
ENSG00000168994.13	PXDC1	0.00502001477341316	1.81952371584794	0.0700453863547281	0.288568168549502	0.0024042301175909	1.40576714508976	0.160770980944786	0.461410840874387	-0.00360961883551734	-1.2164235148037	0.224320861175694	0.634747584497679	2474	ENSG00000168994	protein_coding	221749	4
ENSG00000145945.5	FAM50B	-0.000411145086426458	-0.33842026308273	0.735334764281002	0.894321567584603	-0.000615006567152282	-0.566003972128346	0.571790843709779	0.817747225013972	-0.00109138685613514	-0.726674421532077	0.467720041084209	0.810241530647976	1932	ENSG00000145945	protein_coding	26240	2
ENSG00000233068.2		0.00286036889481094	0.566278277324633	0.571720145375194	0.806239518237403	-0.000789943545564273	-0.182652250431231	0.855187441331887	0.948627340410481	-0.00239708196431413	-0.385419434278544	0.700068692639292	0.910038719343331	642	ENSG00000233068	lincRNA	NA	2
ENSG00000230648.1		-0.000637077386708835	-0.161210746079787	0.872059551304835	0.953065694184241	-0.00102211991652579	-0.284364917977689	0.77631608890738	0.919816304418257	-0.00112578679070614	-0.239496860738811	0.810805357427593	0.950352838563894	209	ENSG00000230648	antisense	NA	1
ENSG00000112739.16	PRPF4B	-0.00114014715824119	-2.06063970071797	0.0403875261506879	0.212900101005591	0.000347097879556211	0.760274571371736	0.447654600379158	0.737952659712454	0.000317100585882418	0.464572070222356	0.642413137247524	0.890802619205936	7859	ENSG00000112739	protein_coding	8899	9
ENSG00000198721.12	ECI2	0.0029629504567387	2.6083987351137	0.00965263304568687	0.0903382054777324	0.00207039867965157	2.26866237326565	0.0239597864662647	0.165277086970762	-0.00171573521675071	-1.28837057389652	0.198133238439723	0.605172117409118	4579	ENSG00000198721	protein_coding	10455	11
ENSG00000201185.1	RNA5SP202	0.00197002303096831	0.310992114042274	0.756069612614706	0.903812861212523	0.0175137975755827	2.85538869312011	0.00458139100189691	0.061778286696104	0.00251650716388018	0.237793415680827	0.812125717387968	0.95080294026982	119	ENSG00000201185	rRNA	NA	1
ENSG00000153046.17	CDYL	-0.00141077417691779	-1.88934970622172	0.0600193912922325	0.265489827175836	0.00111199422307396	1.42725673772125	0.154488509706944	0.452480335513993	0.00209939075984511	2.10831063767905	0.035434533082858	0.295914171938461	4531	ENSG00000153046	protein_coding	9425	9
ENSG00000124787.13	RPP40	-0.00394515811146893	-2.45785273306138	0.0146666197274135	0.117049334083412	-0.0020254745931808	-1.77030771830222	0.0776353555282672	0.316019485894654	0.000729695395098867	0.419852846602722	0.674749201947065	0.903575224440466	1962	ENSG00000124787	protein_coding	10799	7
ENSG00000271978.1		0.000504633048485845	0.279655441838719	0.779976534939046	0.914361217075928	-0.00114166870387908	-0.736118527022596	0.462201997286353	0.749416424267901	0.000738621304768472	0.341190316822781	0.733084485558052	0.923401600051406	3273	ENSG00000271978	lincRNA	NA	1
ENSG00000220685.3		-0.00140985758886333	-0.653239347246667	0.514211211449825	0.768815699578147	-0.000822686681541956	-0.341029154266161	0.733307168316996	0.900157195563573	0.00247303109863351	0.858014727155355	0.39124049621278	0.765046518540041	1188	ENSG00000220685	processed_pseudogene	NA	1
ENSG00000214113.10	LYRM4	-0.00148246334988495	-1.38880867531193	0.166145272260785	0.454305984445801	0.000714306077588241	0.864671210252447	0.387872001670001	0.692905659298644	0.00141287053694508	1.14936441513198	0.250881812908199	0.660037232439615	9443	ENSG00000214113	protein_coding	57128	9
ENSG00000265083.1	MIR3691	0.00277734592999399	0.729654301076981	0.466294755444035	0.736730652171826	0.00286292147793043	0.640603622785911	0.52224225425874	0.788581394342286	0.00229624170930618	0.44583745830519	0.655881858274608	0.895758971547763	90	ENSG00000265083	miRNA	100500900	1
ENSG00000145982.11	FARS2	-0.00158013475560797	-1.74685574329757	0.0819086604047242	0.313941748934699	-0.00132564138474632	-1.33683644586926	0.182232994568329	0.490065170856685	0.000175657215835124	0.143906794547138	0.885624302108914	0.970789640140547	2351	ENSG00000145982	protein_coding	10667	4
ENSG00000269985.1		0.00687514039109324	1.4517676990141	0.147838579634875	0.429660877432885	0.00580177652916173	1.00200787960822	0.317102731272932	0.636048647587164	0.00297483976220761	0.436406974653503	0.662704681381775	0.898132043278766	1333	ENSG00000269985	antisense	101927972	2
ENSG00000233064.2		-0.000117420391952613	-0.040927894788153	0.967386530999026	0.989188623895652	0.00439048006387395	1.15203588059988	0.250172928517594	0.571808610713343	0.00290340254156324	0.678463519931679	0.497749781602545	0.826182250227443	411	ENSG00000233064	lincRNA	NA	1
ENSG00000124785.8	NRN1	0.00227120011214975	1.58040189160327	0.115297978095132	0.380134369322712	0.0041393600639887	2.43061464696994	0.0156266531475126	0.128136330885975	0.00185612427936602	0.934178662525718	0.350602403781813	0.737423070190896	2328	ENSG00000124785	protein_coding	51299	4
ENSG00000124491.15	F13A1	0.00235389018154322	1.22526454001281	0.221645777861694	0.524556698307692	0.00503133042363997	1.44191615179162	0.150311546017562	0.445121761069282	0.000769380253611201	0.173327268531817	0.862454961044376	0.965756816141652	4690	ENSG00000124491	protein_coding	2162	6
ENSG00000216863.9	LY86-AS1	0.00106965530406769	0.550889165260165	0.58220891572897	0.812267670730244	0.00568938736630515	1.69093801446943	0.0918298595372414	0.345549497750167	0.00335051126420414	0.970818385892002	0.332045394779961	0.724262550033289	5603	ENSG00000216863	antisense	285780	6
ENSG00000124783.12	SSR1	0.00184731753698784	2.94141641254762	0.00357837065447834	0.0467103614629593	0.00174340269963801	2.80809113472062	0.00529205973700792	0.0674792643827629	0.000213656937072986	0.264297671143914	0.791644903840131	0.943659369905528	11349	ENSG00000124783	protein_coding	6745	10
ENSG00000220472.1		-0.00209981170616187	-0.687044256193921	0.492701114159775	0.754550704556208	0.000570721081528664	0.309695477020357	0.75699567582751	0.911290949933258	0.00278492788365879	0.873231667544143	0.382899981614585	0.758842191415951	730	ENSG00000220472	processed_pseudogene	NA	1
ENSG00000124784.8	RIOK1	-0.000658851605695036	-0.669271123723165	0.503949307208257	0.762407623030609	-0.000169194528117063	-0.221567881561029	0.824792705783808	0.938596429426265	-0.000807488130037176	-0.718088788483735	0.472993110765332	0.81281487484177	3237	ENSG00000124784	protein_coding	83732	5
ENSG00000261189.1		-0.00493435258330846	-1.94468606246531	0.0529508892101512	0.248219794120781	0.00115374141179413	0.238336029675937	0.811774206625136	0.933965705691578	0.00960789072623747	1.97429706449653	0.048824306181283	0.338755127917987	888	ENSG00000261189	antisense	NA	1
ENSG00000096696.13	DSP	-0.00499337240784167	-3.0958585825559	0.00218936846804894	0.0337280389067515	0.000754440776010304	0.190951091573391	0.848685940578711	0.94611949531528	0.00749469054666781	1.90337189824484	0.0574892368565305	0.36425126157105	10093	ENSG00000096696	protein_coding	1832	3
ENSG00000168566.12	SNRNP48	-0.00102358575824484	-0.962784357703294	0.336599880014721	0.63518408302067	-2.64407393066661e-05	-0.0267476090242762	0.978677841797075	0.993148403137609	0.000531692765760429	0.410864497445263	0.681324395010003	0.905740528811716	5836	ENSG00000168566	protein_coding	154007	3
ENSG00000153162.8	BMP6	-0.0207284057592077	-5.75189768340027	2.60541421828047e-08	8.60187524989214e-06	-0.0018692537136819	-0.725338959086183	0.468778305241258	0.753145307073081	0.0217307844106729	5.33233291213253	1.39366031129658e-07	0.000119631801121698	2780	ENSG00000153162	protein_coding	654	1
ENSG00000188428.18	BLOC1S5	-0.000300094459606592	-0.332186313141477	0.740031055210671	0.89683004544957	0.00136676102382784	1.55717220678834	0.120425677724739	0.398448202894373	0.00128546345131811	1.12654947561558	0.260401188105192	0.669326805214686	3315	ENSG00000188428	protein_coding	63915	6
ENSG00000124802.11	EEF1E1	-0.000354785030879796	-0.335727065670253	0.737362451512008	0.895461423135502	0.000505872629187706	0.541484349333957	0.588553487341737	0.827310172337288	-0.0011763413593515	-0.854165257914899	0.393367817372976	0.765677783320417	2107	ENSG00000124802	protein_coding	9521	6
ENSG00000124786.9	SLC35B3	-0.000962774842817049	-1.06087321350296	0.289786521399808	0.593398735614492	-0.000942196415646242	-0.948985560259137	0.343349628026555	0.657061085914916	0.000465965310981078	0.370020488967054	0.711502963693423	0.915397768056533	2137	ENSG00000124786	protein_coding	51000	1
ENSG00000251164.1	HULC	-0.0024439449408165	-0.980124284570603	0.327986361389327	0.627823549509267	-0.00357647578624484	-1.30878159135658	0.191554741257863	0.501122988445626	0.000640207903964413	0.197310894110118	0.843653721182534	0.960021045956277	556	ENSG00000251164	lincRNA	NA	1
ENSG00000230939.1		-0.00191491468373506	-0.751030372533394	0.453351210612177	0.727994386391598	-0.00414332009240496	-2.03152136878774	0.0430345439838091	0.230764946000136	-0.00250464782688131	-0.872289676007924	0.383413100633085	0.759156726134516	489	ENSG00000230939	lincRNA	NA	1
ENSG00000111845.4	PAK1IP1	-0.000836435759446162	-1.06334939028114	0.288664791044469	0.592610407341392	-0.00116002182209341	-1.5543728679046	0.121091577112172	0.399309261994461	-0.000970869949117159	-0.981338658786662	0.326836941960262	0.720909221229903	1800	ENSG00000111845	protein_coding	55003	1
ENSG00000111843.13	TMEM14C	0.00103809567132173	0.857239187081895	0.392145903999861	0.684516926942982	0.00232305457249436	2.54458391949735	0.0114139086582718	0.107999329720685	-0.000722131414210564	-0.500398012950357	0.616985601273063	0.881093404036546	1321	ENSG00000111843	protein_coding	51522	5
ENSG00000272097.1		0.000527261160891199	0.197049723136855	0.843951109414107	0.939926038844813	-0.00388124803818922	-1.5558568226062	0.120738218279358	0.398928739688225	-0.0058361994155889	-1.80499838113481	0.0715959819838795	0.401716259699759	1471	ENSG00000272097	lincRNA	NA	2
ENSG00000137210.13	TMEM14B	-0.00049994652246474	-0.714266606596664	0.475738591810178	0.743569196274687	0.00045499394052553	0.704962922757228	0.481350065896032	0.762141310632549	-0.00195569835213217	-1.92405212538634	0.0548394574477162	0.355955952473872	4815	ENSG00000137210	protein_coding	81853	20
ENSG00000235051.3		-0.00174972332533798	-0.615829004942202	0.538575958298298	0.785401739968809	0.00237929361177477	0.811167986286548	0.417876786964456	0.715407726227142	-0.00149803271050118	-0.395847394211265	0.692363896781006	0.908809288419153	666	ENSG00000235051	antisense	NA	1
ENSG00000153157.12	SYCP2L	0.000975592183903926	0.630955258586534	0.528654737851938	0.778522209197606	0.000909676022688634	0.624877080698051	0.532500490836803	0.794586990043405	-0.00151538782320935	-0.77633116775673	0.437871497207154	0.794716029268058	3962	ENSG00000153157	protein_coding	221711	7
ENSG00000197977.3	ELOVL2	-0.0114213097086983	-4.4626908861974	1.23209431703985e-05	0.000787888891787074	-0.00769504113207197	-6.27184941332442	1.16559689027752e-09	1.13698678478889e-06	0.00261553214545288	1.03496947458203	0.301116615861445	0.699641160961951	3997	ENSG00000197977	protein_coding	54898	1
ENSG00000224531.5	SMIM13	-0.00290501455049717	-4.24970034178783	3.03866322424058e-05	0.00151650494865588	-0.00246510950743335	-2.83388911329848	0.00489291213559826	0.0642999965890622	0.00200567309108027	1.84966507490743	0.0648728564312676	0.384259315212532	4688	ENSG00000224531	protein_coding	221710	2
ENSG00000247925.2		-0.00154723537907235	-0.546693789159437	0.585083969232229	0.813712185418338	0.00198836510244268	0.698051572004782	0.485655790376734	0.764781146370911	0.0017850338539544	0.500757269399882	0.616732868390691	0.881015418633009	704	ENSG00000247925	antisense	NA	1
ENSG00000205269.5	TMEM170B	-0.0024901781549341	-2.82095494821378	0.0051782345984468	0.059629738270716	-0.00116651696265545	-1.30208175991996	0.193832133879334	0.503954154718986	0.00355769322937696	2.72284104218536	0.00666805064412473	0.138391070428353	8362	ENSG00000205269	protein_coding	100113407	1
ENSG00000095951.16	HIVEP1	0.000319771434101702	0.328411247543837	0.74287972762492	0.897797992613098	0.00267651118760934	1.89949221436793	0.0584057440559439	0.270909685688194	0.000422136370390637	0.249010440667548	0.803441292223796	0.947960020809586	10979	ENSG00000095951	protein_coding	3096	9
ENSG00000078401.6	EDN1	-0.00199378423542501	-0.611265555310778	0.541587439760268	0.787056711400783	-0.00542625191833259	-1.45798043051805	0.145834240911153	0.439242499642576	-0.00465313910549925	-0.973277304171085	0.330823226082744	0.723374554993259	2033	ENSG00000078401	protein_coding	1906	1
ENSG00000212802.4	RPL15P3	-0.000896574085163401	-0.691001853033158	0.490215002749098	0.753036636914658	0.00198730514536622	1.95607681721482	0.0513325541060895	0.252034606030116	0.000950887900108157	0.608009077598042	0.543420626496159	0.847823093028541	615	ENSG00000212802	processed_pseudogene	NA	1
ENSG00000112137.17	PHACTR1	-0.00284026739674032	-3.31222999802657	0.00106448356437009	0.0206357879777616	-0.00106611505925863	-0.809656185081275	0.41874410051047	0.715869160562154	0.00347953928309211	2.27024601904293	0.0235604777372025	0.248333915638687	11198	ENSG00000112137	protein_coding	221692	10
ENSG00000206702.1	RNU1-11P	-0.00186374273918923	-0.628684867435688	0.530137881861556	0.779657274174135	0.00465604705196081	1.40831373430469	0.160016510761274	0.460596188944995	0.00444656752199467	1.0551195394011	0.291812132555779	0.693992540898139	164	ENSG00000206702	snRNA	NA	1
ENSG00000215022.7		0.00359866382453544	2.08369313742591	0.0382191041365998	0.206855479135292	0.00173805289000358	1.03762976039046	0.300231946042122	0.621509084448287	-0.00254602914175944	-1.22059707321504	0.222737056727855	0.633104269851625	3115	ENSG00000215022	antisense	NA	4
ENSG00000145979.17	TBC1D7	0.000331134299015975	0.341190780244211	0.733250798237698	0.893308989950056	-1.37588294214868e-06	-0.00150692434859984	0.99879859502593	0.999404012181492	-0.000936833231873149	-0.804935895066426	0.421188134450107	0.784268751869786	8300	ENSG00000145979	protein_coding	51256	21
ENSG00000272379.1		-0.00206348260804328	-0.818978389978272	0.413590329531326	0.700254852428737	-0.00180744796953953	-0.766873545292764	0.443726475511038	0.735217062181879	0.000618198840231271	0.204302185939655	0.838189382963063	0.958007251724932	473	ENSG00000272379	lincRNA	NA	1
ENSG00000145990.10	GFOD1	0.00328291961956915	3.80740166093392	0.000177316678555555	0.00566686779282276	0.00138963524448694	0.964641987245574	0.335458217648787	0.649664592612849	0.000608155007082775	0.357712630485431	0.720689155218536	0.918953610872833	10686	ENSG00000145990	protein_coding	54438	6
ENSG00000237786.1	GFOD1-AS1	0.000588620566115949	0.176167301490374	0.860307245382527	0.947799860665795	-0.00458520376446765	-1.28309800495476	0.200393422220632	0.512666626389522	-0.00728412957544608	-1.65343851478201	0.0987854248597656	0.460851960740288	332	ENSG00000237786	antisense	NA	1
ENSG00000124523.15	SIRT5	-0.00217798671536008	-2.61953947909189	0.00935136121638383	0.0887048892683599	-0.000980027122094317	-1.39662505222293	0.16350173890433	0.465296661095211	0.000319495899055164	0.324465160814924	0.7457034557636	0.928721267522887	6507	ENSG00000124523	protein_coding	23408	7
ENSG00000261071.1		0.000942173675663919	0.317906035408909	0.750825536317672	0.901662899237674	-0.000421799176564577	-0.137662972764695	0.89059403382931	0.962559999617999	-0.00567021473043763	-1.46660324980869	0.143028655264444	0.528659135717356	1045	ENSG00000261071	antisense	NA	1
ENSG00000225921.6	NOL7	-0.000141344435958973	-0.181219727230782	0.856344124677548	0.945764238360361	-0.000265701210433701	-0.440399032610196	0.659947764023325	0.865968588659235	-0.000816772080020922	-0.856142862945796	0.392274063100192	0.765046518540041	1865	ENSG00000225921	protein_coding	51406	3
ENSG00000010017.12	RANBP9	0.000452206115034437	0.565864260968453	0.572001139867271	0.806408123870164	0.000260814474194063	0.446008027796822	0.655895408346494	0.863528556019372	0.000529710420128845	0.563118045550299	0.573573192571023	0.862268351143548	3347	ENSG00000010017	protein_coding	10048	2
ENSG00000050393.11	MCUR1	0.000666229121157432	0.59245243441962	0.554091084486945	0.794520558137769	0.000624731528440483	0.742546199436172	0.458305406988352	0.745972439613632	-0.000476622693894082	-0.374663216572575	0.708048574132579	0.913847299711582	6057	ENSG00000050393	protein_coding	63933	3
ENSG00000180537.12	RNF182	-0.0120629445274951	-4.60529232620985	6.60623736254478e-06	0.000499189626057081	-0.000440826475185342	-0.217165179472316	0.828219085598926	0.939854136584683	0.00838245571654861	2.40549412339669	0.0164642128450571	0.208819153460357	4090	ENSG00000180537	protein_coding	221687	8
ENSG00000112149.9	CD83	-0.00145592008109701	-0.453318275403159	0.650718626659845	0.850788411510864	0.00932586090798043	5.27608240442268	2.44847397690184e-07	7.13420588596591e-05	0.00964619149982636	2.71086645901653	0.00691049060168526	0.139772976731542	2515	ENSG00000112149	protein_coding	9308	2
ENSG00000008083.13	JARID2	0.000152522655894717	0.0594874768294413	0.952612069594862	0.982886437497271	0.000735735006365154	0.572544079799318	0.567358582368335	0.815655989918381	0.00387643479699771	1.58456826229545	0.113612204523443	0.486176856380193	6015	ENSG00000008083	protein_coding	3720	3
ENSG00000201367.1	RNU6-522P	0.00102405541785794	0.244653748445922	0.806928207647377	0.925145795832077	6.30966492405921e-05	0.0217411291962082	0.982668110277343	0.994604032253483	0.00702953468028593	1.56340727896486	0.118504945680793	0.492720987795681	107	ENSG00000201367	snRNA	NA	1
ENSG00000047579.19	DTNBP1	0.00382935533115164	3.14933387909231	0.00183848743120024	0.0299625422706598	0.00705528478205376	4.66512999269054	4.55200144655102e-06	0.000588469584596295	0.000306870320815281	0.147868489067438	0.882498200156107	0.969879495052492	3052	ENSG00000047579	protein_coding	84062	12
ENSG00000007944.14	MYLIP	-4.93039705417924e-05	-0.0355387378060068	0.971678938173872	0.990243403605168	-0.00304322800957873	-2.00255479732227	0.0460749897343104	0.239524827944632	-0.00180652877749608	-0.8715752103236	0.383802563804377	0.759156726134516	3033	ENSG00000007944	protein_coding	29116	2
ENSG00000137198.9	GMPR	0.0152452412486986	3.79243697499629	0.000187721337900201	0.00583840566860626	0.0130354352583511	5.22882015572444	3.10057369018265e-07	8.87177485217594e-05	-0.00464813595224229	-0.947841009988096	0.343607084057229	0.731673747158973	2232	ENSG00000137198	protein_coding	2766	4
ENSG00000124788.17	ATXN1	-0.00198052427304829	-2.19307019420067	0.0292376530694471	0.177042899229778	-0.00196892960103192	-2.60516739529727	0.00961516827070175	0.0983498010856454	0.00236611563258386	2.05604153305329	0.0402276838901976	0.310534567008504	16487	ENSG00000124788	protein_coding	6310	10
ENSG00000229931.1		0.00142677727163435	0.458457185549671	0.647028210332623	0.848757820800145	-0.00171998499579614	-0.899514020960949	0.36906055205203	0.67864005456495	0.00140922589588308	0.438972886601948	0.660845469019438	0.897181233956927	698	ENSG00000229931	antisense	NA	2
ENSG00000272341.1		0.00297346124424472	1.24389210282862	0.214721623935675	0.517711327068098	-0.00276211090372464	-1.67819563632992	0.0942927567095301	0.349485761482991	-0.00147083477727538	-0.564312251591014	0.57276087333463	0.861622450953294	2538	ENSG00000272341	lincRNA	NA	1
ENSG00000112183.14	RBM24	0.000293227375413692	0.194422850677505	0.84600503905865	0.940598099265435	-0.00199345352397356	-1.14841202037918	0.251662888301165	0.573103944862323	-0.000447525020032051	-0.217516831827054	0.827882466321348	0.955222845471114	3444	ENSG00000112183	protein_coding	221662	8
ENSG00000112186.11	CAP2	-0.00171829922031442	-2.11399624701205	0.035520871501921	0.198768683815183	-0.0016431589447798	-1.10587368982095	0.269618329214809	0.592360132337656	0.00246184531900763	1.49484086241188	0.135502515311786	0.518247010976818	3637	ENSG00000112186	protein_coding	10486	9
ENSG00000137414.5	FAM8A1	-0.000176230622664936	-0.222460466410144	0.824139777282078	0.932316268870501	-0.00133915216799868	-1.77190713749562	0.0773689052181685	0.315653366156254	0.00136258080337125	1.31561465802101	0.188825771337712	0.592773705808556	4677	ENSG00000137414	protein_coding	51439	1
ENSG00000124789.11	NUP153	0.000310984408013262	0.493747895032868	0.621924169154379	0.833791008312174	-8.96038277932709e-05	-0.211698443828941	0.83247811197694	0.941150498743014	0.000110202078275627	0.162558741792007	0.870922771404037	0.967180274226868	6030	ENSG00000124789	protein_coding	9972	3
ENSG00000137177.19	KIF13A	0.00119640138784168	0.973835757433479	0.331093381918235	0.630269415916217	-0.00160530554386061	-1.52317475657235	0.12871023032078	0.410724392964154	-0.00253820270675378	-1.72540052624171	0.0849905939731585	0.432100958697934	11126	ENSG00000137177	protein_coding	63971	13
ENSG00000187566.4	NHLRC1	0.00250060315621174	1.3525800902801	0.177430045437698	0.469326855058918	-0.00199141628273035	-1.21847809193095	0.223946843867313	0.540742046889245	-0.00361497055421512	-1.64119144217465	0.101302466323548	0.465414456712339	1188	ENSG00000187566	protein_coding	378884	1
ENSG00000137364.4	TPMT	0.00142272111070207	1.62729434794193	0.104952965603529	0.360126607553592	0.00207791544596886	2.0922327753717	0.0372114592558583	0.211762905232224	0.000859833455651326	0.706008863842995	0.480467503904869	0.81547236901285	3181	ENSG00000137364	protein_coding	7172	1
ENSG00000165097.13	KDM1B	-0.00207574959634818	-2.97915428343332	0.00317933063028382	0.0431007171989202	-0.00298540782262841	-4.01368007395398	7.46303081300045e-05	0.0043557473538823	0.000864329209689517	0.899878801039344	0.368560056181899	0.752290049288206	4595	ENSG00000165097	protein_coding	221656	3
ENSG00000124795.14	DEK	0.0012097404469273	1.54993425589893	0.122441042123747	0.39223537303711	0.00233197669874983	2.96642291713734	0.00324145507403813	0.0492297423134171	0.000469570459944153	0.428657358634113	0.668332533262404	0.900121881651062	4361	ENSG00000124795	protein_coding	7913	8
ENSG00000172201.11	ID4	9.70195773589933e-05	0.0460700589279766	0.963291735407299	0.987575081558644	0.00293337426081237	1.74521110105814	0.0819154526620339	0.325812624614044	0.00109001246038347	0.426299632601276	0.670048471747175	0.900363981907101	2344	ENSG00000172201	protein_coding	3400	1
ENSG00000112242.14	E2F3	0.000370690817317083	0.303144312679472	0.762035734418798	0.906397026908329	-0.00271862826558643	-2.29455951261729	0.0224105386963893	0.158775226287394	-0.000292701488083368	-0.185403205813576	0.852977930342779	0.962435702333581	5164	ENSG00000112242	protein_coding	1871	3
ENSG00000224707.1	E2F3-IT1	-6.47214643732342e-05	-0.0391738667313042	0.968783497726394	0.989261610726808	-0.000752555244022787	-0.436045193884504	0.663100233312152	0.866509568686707	0.00332763720597398	1.5024686028643	0.133523054319569	0.514090654025644	400	ENSG00000224707	sense_intronic	NA	1
ENSG00000145996.11	CDKAL1	-0.000578304533362843	-0.806608596935538	0.42067005771964	0.704723366193984	-0.000392573143934545	-0.628836748549219	0.529908025195728	0.792868767848214	-0.000839240006653766	-0.940646488177895	0.347279571393193	0.734610113563126	4602	ENSG00000145996	protein_coding	54901	4
ENSG00000272168.6	CASC15	-0.00434922679162624	-3.75772713054421	0.000214120384254716	0.00647186400860028	-0.00381917696723813	-3.94314718057223	9.89862710475466e-05	0.00537783639665911	0.000650142096559449	0.460989805450142	0.644979581928215	0.892030982500057	13289	ENSG00000272168	lincRNA	401237	8
ENSG00000218512.2	SPTLC1P2	-0.000546575923830122	-0.112169934357909	0.910780015131977	0.968080229571888	-0.0046356490233019	-0.975466125528316	0.330071622055118	0.646003711232247	-0.00414577452794496	-0.680168995814763	0.496670196407611	0.824937490213791	121	ENSG00000218512	processed_pseudogene	NA	1
ENSG00000152954.11	NRSN1	0.000162623175725734	0.0692872610287794	0.944817175690965	0.980105147243546	0.000750363404685618	0.301392055860632	0.763312823179925	0.914371503665956	0.00050413055883626	0.139513446928847	0.889093099944241	0.971035251152611	4185	ENSG00000152954	protein_coding	140767	7
ENSG00000124532.14	MRS2	0.000128738522470536	0.169684407052102	0.86539760108042	0.949969969585499	0.000937549069401929	1.47868230990716	0.140216510281001	0.429912712146131	-0.000127057723378288	-0.141189147534793	0.887769784109767	0.970789640140547	5133	ENSG00000124532	protein_coding	57380	6
ENSG00000112293.14	GPLD1	0.00256070116269999	2.74070987972762	0.00657964244135394	0.0698247891867592	0.00172758579028301	1.65988085589119	0.0979256052137358	0.356364844478001	-0.00110408405959669	-0.823536190910579	0.410543305733301	0.777169210519873	4919	ENSG00000112293	protein_coding	2822	6
ENSG00000112294.12	ALDH5A1	-3.51243827282987e-05	-0.0352958035757877	0.971872453129973	0.990331569048871	0.00308112574127646	3.59398572312637	0.000377361414537505	0.0125165007047525	0.00465145901054093	3.94269812913021	9.04647865765734e-05	0.0126310568302836	5525	ENSG00000112294	protein_coding	7915	5
ENSG00000137261.13	KIAA0319	0.000826532464324617	0.755548716125631	0.450641634593583	0.725815781925719	-0.00210637822832128	-1.66852813823893	0.0961966008962546	0.353187177969824	-0.00138407167637605	-0.818107133414282	0.413633641255277	0.779536132549243	7172	ENSG00000137261	protein_coding	9856	6
ENSG00000111802.13	TDP2	0.0014775943924043	2.03671121976414	0.0427484004276204	0.219489139217561	0.000834892456009261	1.29224537883039	0.197211790275501	0.508185040743545	-0.000619762313483871	-0.683257742484391	0.494718175549394	0.823722807802951	3082	ENSG00000111802	protein_coding	51567	5
ENSG00000112304.10	ACOT13	-0.00250270005693021	-2.31928976688253	0.0211979210772901	0.145366359574506	-0.000854336242536335	-1.01336075427836	0.311659394145023	0.630963263995489	0.000366177513231321	0.289814121778682	0.772062530308959	0.937183206088029	4394	ENSG00000112304	protein_coding	55856	3
ENSG00000272345.1		0.00121542693556837	0.608532509743311	0.543395053508815	0.788373422992642	-0.00108220715764252	-0.788366376449972	0.431070580383192	0.725778648597467	-0.00147906552436621	-0.704458095615321	0.481431686246654	0.815606925029372	887	ENSG00000272345	antisense	NA	1
ENSG00000112308.12	C6orf62	0.000405239183706573	0.572126993382567	0.567757671970388	0.803328254795578	-0.000128554660321088	-0.201160682900056	0.84070172572683	0.943482536895698	-0.000521241542442816	-0.600389522643601	0.548482340011075	0.850772028669149	4134	ENSG00000112308	protein_coding	81688	2
ENSG00000112312.9	GMNN	0.00321912225962292	1.59858067206602	0.111195625709993	0.372155973458011	0.00232426928672485	1.67544002294008	0.0948323081391575	0.350456575282645	-0.00370986145525636	-1.68978411580705	0.0916092871452959	0.445448502599146	2476	ENSG00000112312	protein_coding	51053	7
ENSG00000111913.16	FAM65B	-0.00345419854307732	-2.8194994374904	0.00520102703938918	0.059814598212911	-0.00419205829386336	-2.17067538930658	0.0306963347596695	0.190388249694366	0.000924176712375635	0.417424297965052	0.676523316515117	0.90411715827791	7700	ENSG00000111913	protein_coding	9750	7
ENSG00000214975.4	PPIAP29	-0.00441820537091164	-1.89407987080745	0.0593858787489582	0.263855270797649	-0.00123223760188133	-0.70692893062142	0.48012908116796	0.761140661994536	0.00515250109315518	1.88281112456933	0.0602286764151557	0.371087283127054	499	ENSG00000214975	processed_pseudogene	NA	1
ENSG00000168405.14	CMAHP	0.00440529167968598	1.7326863759422	0.0844029586487883	0.319255630128289	0.0081605585034527	3.35978638957692	0.000875110057240451	0.0209830858417654	0.00161702831187171	0.493217472320017	0.622046541000328	0.883240057376267	4570	ENSG00000168405	unitary_pseudogene	NA	8
ENSG00000079691.17	LRRC16A	-0.00103832888209292	-0.808373829316078	0.419655387084186	0.703958711877431	-0.00161396134731177	-1.6055451379644	0.10936788301925	0.378553995095663	-0.0041832044477321	-2.79205719531485	0.00541093687005077	0.12445734751478	6799	ENSG00000079691	protein_coding	55604	5
ENSG00000207490.1	RNU6-987P	-0.00453317151822284	-0.911138939345637	0.36311288994615	0.659423086929371	0.00214964025740489	0.472401390941015	0.636964809413402	0.854736081198927	0.00398810665207419	0.662681392719475	0.507799175541208	0.830640330812222	104	ENSG00000207490	snRNA	NA	1
ENSG00000079689.13	SCGN	0.00146130931782361	0.232888390044813	0.816041459510042	0.929118474677298	0.00238813670879506	0.345142036983914	0.730216100418791	0.898223876302345	0.00491107382559606	0.471082915013675	0.637759527459499	0.889482447868033	1482	ENSG00000079689	protein_coding	10590	3
ENSG00000272462.2		0.00620618037207057	3.31137633288753	0.00106759632732024	0.0206429797659193	0.00457403673123429	2.42581469471806	0.0158309372437725	0.128843188532854	-0.00390221615067803	-1.61162713091577	0.107589786415703	0.478057297890443	4130	ENSG00000272462	lincRNA	NA	1
ENSG00000124610.4	HIST1H1A	0.00294921210971692	1.19488088102291	0.233282700406213	0.535713938011486	0.00610938040469153	2.51433122589487	0.0124198835475081	0.113119152360727	0.00120893318405966	0.384145124730136	0.701012373232198	0.910306518792386	648	ENSG00000124610	protein_coding	3024	1
ENSG00000275714.1	HIST1H3A	0.00374462415442989	1.36345469735787	0.173983997536921	0.464390122778896	0.00190626724335317	0.733276900275896	0.46393055509277	0.75042961576022	-0.00129385069555416	-0.378014149281136	0.705559067836669	0.912646572221412	411	ENSG00000275714	protein_coding	8350	1
ENSG00000278637.1	HIST1H4A	0.012223922495377	3.48652436940213	0.000579256327994175	0.0132524955210608	0.00419734586038638	1.3446200883778	0.17970763474263	0.486640264181507	-0.00903218916928667	-2.11663504885119	0.0347181658298125	0.294138112399438	312	ENSG00000278637	protein_coding	8359	1
ENSG00000278705.1	HIST1H4B	-0.00465910035441173	-1.71788529549664	0.0870741401362484	0.325825814703381	0.000611333334917891	0.272759134762666	0.785215666846149	0.923428770852607	0.00555024364913255	1.70210002718278	0.0892751190137817	0.441337031567785	438	ENSG00000278705	protein_coding	8366	1
ENSG00000278463.1	HIST1H2AB	-0.00311579626569858	-0.876588994755829	0.38156393592793	0.674759805094742	-0.00474846040351007	-1.57842921258302	0.1154626670179	0.389003819815993	0.000710926991404902	0.16837593927643	0.866346522648492	0.966108728748526	393	ENSG00000278463	protein_coding	8335	1
ENSG00000276410.3	HIST1H2BB	0.0034175049731567	0.844590260231044	0.399159145263941	0.689782812739616	-0.000807729685818771	-0.301522081286716	0.763213777950828	0.914371503665956	-0.00051808553976085	-0.120613444858085	0.904039195259935	0.975745256221007	381	ENSG00000276410	protein_coding	3018	1
ENSG00000187837.3	HIST1H1C	0.00119384206390089	0.674527709499014	0.500608402698794	0.759570350429308	0.00282808580817703	1.59914075099741	0.110783819848422	0.380855984470373	0.00096591656176481	0.418001106485674	0.676101780199341	0.904031503369637	642	ENSG00000187837	protein_coding	3006	1
ENSG00000197061.4	HIST1H4C	-0.00273756835099915	-1.96537762818116	0.0504940620652182	0.241929576226743	-0.000884708920321423	-0.622496994814893	0.534061873760203	0.795486525937866	0.00289040037100019	1.60193473612782	0.109717180289926	0.480232205881826	435	ENSG00000197061	protein_coding	8364	1
ENSG00000180596.7	HIST1H2BC	-0.00167550894896044	-1.03218471573081	0.302997891748266	0.60458714615693	-0.0020308129115197	-1.64086892158842	0.101814723839609	0.363914719120254	0.00234140248763342	1.27099718895031	0.204241671633358	0.611642751034263	834	ENSG00000180596	protein_coding	8347	2
ENSG00000180573.9	HIST1H2AC	-0.00405960464544797	-3.07577281603463	0.00233641050330659	0.0352115486361062	-0.0022905083174503	-1.79640125056681	0.0733810938709393	0.307544417876759	0.00507007427362813	2.78409452855735	0.00554374169869629	0.126159805783693	1668	ENSG00000180573	protein_coding	8334	3
ENSG00000168298.6	HIST1H1E	0.0036681423817889	2.23933329324051	0.0260272593920561	0.166085336471461	0.00205984145658401	1.32023549884406	0.187707260088337	0.496274863784858	-0.000624286587600611	-0.310182204369769	0.756534373645705	0.93219344314039	754	ENSG00000168298	protein_coding	3008	1
ENSG00000158373.8	HIST1H2BD	-0.00133643260940741	-0.960900158703931	0.337544586015688	0.636250049705461	-0.00180438766912311	-1.41351037901396	0.158485265340888	0.457998087020664	0.00140176018612247	0.806447446910117	0.420317067903916	0.783802943797188	871	ENSG00000158373	protein_coding	3017	2
ENSG00000217159.2	LARP1P1	-0.013262531041296	-2.2259566985196	0.0269224149771951	0.169379954679158	-0.00734930795697636	-1.39582851354318	0.163741320021777	0.46556818736908	0.00846622400503526	1.22139784646267	0.222434094805238	0.63293600372803	292	ENSG00000217159	processed_pseudogene	NA	1
ENSG00000274290.2	HIST1H2BE	-0.000412919908081993	-0.299332251017298	0.764938939574076	0.907773460381349	-0.00427171187041689	-3.44814638769152	0.00064057237163431	0.0172751188817123	-0.00173924018312093	-1.02200438781148	0.307207004397725	0.705172993301442	2585	ENSG00000274290	protein_coding	8344	2
ENSG00000277157.1	HIST1H4D	0.000745356144944098	0.448904319297351	0.653895326690535	0.852526956912447	0.000729761927154053	0.430630053554351	0.667029530413644	0.868096212786226	0.000527383571846895	0.241055202464252	0.809597941115845	0.949812585630114	312	ENSG00000277157	protein_coding	8360	1
ENSG00000277224.2	HIST1H2BF	0.00135169581229026	0.711264635541914	0.477593206116639	0.744580472449188	-0.00206074763133618	-1.30484644225104	0.192889960127523	0.502722679661968	-0.00221395621788256	-0.979365290269498	0.327809855771909	0.721739971772358	1196	ENSG00000277224	protein_coding	8343	1
ENSG00000276966.2	HIST1H4E	0.0014684428788837	1.13977645391262	0.255486468200563	0.559691670843617	0.000286820355023489	0.279691293869447	0.779896455308872	0.92161772747403	-0.0016692852892598	-1.05675021456588	0.291067717689183	0.693726479521309	1487	ENSG00000276966	protein_coding	8367	1
ENSG00000273802.2	HIST1H2BG	-0.0026332201315098	-1.35272885913788	0.177382559611912	0.469314156446823	-0.00148357811299884	-0.99212667788725	0.32189113666177	0.639036323471028	0.00207991323486106	0.928831207886112	0.353364859261029	0.740041951765559	1534	ENSG00000273802	protein_coding	8339	1
ENSG00000277075.2	HIST1H2AE	-0.00532189851645957	-3.00895839754038	0.00289348755499554	0.0409052983729936	-0.0049290308519033	-3.29528356075045	0.00109442005110595	0.0245561059041875	0.0016331795115956	0.754230888456259	0.451018202537823	0.8016372778189	509	ENSG00000277075	protein_coding	3012	1
ENSG00000274618.1	HIST1H4F	-0.0325675839309935	-4.07176026477746	6.29157688799556e-05	0.00257175695269304	-0.00258069406293283	-0.984744035239215	0.325499537427914	0.641711940170362	0.0318149202995641	4.65815356676629	3.96422466869921e-06	0.00144190273542856	312	ENSG00000274618	protein_coding	8361	1
ENSG00000158406.4	HIST1H4H	0.0025265128512169	2.08688655813645	0.0379267271214078	0.206313704442437	0.00423013541717262	4.13763203227701	4.49902534900818e-05	0.0029707410458374	0.00157821386384431	1.00970918385388	0.313057755241494	0.71070643731796	2163	ENSG00000158406	protein_coding	8365	4
ENSG00000186470.13	BTN3A2	-0.000514415833596404	-0.212164315665929	0.832154288189292	0.93531823309811	0.00215264309189554	0.966861471217775	0.334349088746881	0.648973149328944	0.000923075163139889	0.314743989054154	0.753069793032389	0.930984411834818	7042	ENSG00000186470	protein_coding	11118	19
ENSG00000124508.16	BTN2A2	-2.17695799868377e-05	-0.00907167070302664	0.992769295533884	0.997826443340228	1.33717924649406e-05	0.00661487906123573	0.994726282382545	0.99798158110937	-0.00103709046076233	-0.359507492286935	0.719346970630639	0.91849741118186	6398	ENSG00000124508	protein_coding	10385	16
ENSG00000026950.16	BTN3A1	0.00265858330106162	1.32949220194261	0.18491548875277	0.479377432789859	0.000836176020335053	0.591994583805592	0.554275473334652	0.807668857923114	-0.00466517550591467	-2.1031113881495	0.0358883462756964	0.298026236856141	5547	ENSG00000026950	protein_coding	11119	11
ENSG00000111801.15	BTN3A3	-0.000234861451527252	-0.132662409037474	0.894568672288375	0.962372316624982	0.00416051684433649	2.89458672782716	0.00405948032249657	0.0572048026715178	0.00300729158972732	1.48631730248171	0.137741252569788	0.520490091794255	5658	ENSG00000111801	protein_coding	10384	15
ENSG00000112763.15	BTN2A1	0.000432637054887763	0.534978067161962	0.593147593488661	0.817989349142039	-0.000939790465326126	-1.36452538218104	0.173368470931106	0.479018770586697	-0.002253061433442	-2.32486252153625	0.0204252441482854	0.230003472110427	3787	ENSG00000112763	protein_coding	11120	7
ENSG00000199289.1	RNU6-502P	-0.00240227316568711	-0.49263279978977	0.622710861332127	0.834116165294765	0.00117833380254469	0.290220563338291	0.771836939774611	0.917601281234455	0.00390054990677975	0.701054586091891	0.483551497481828	0.817023473424141	108	ENSG00000199289	snRNA	NA	1
ENSG00000228223.2	HCG11	-0.00392994760763785	-3.66775093618412	0.000299824160268374	0.00836700452452446	-0.00642917769772554	-6.0331521733238	4.47366567973992e-09	3.20016218290729e-06	-0.00234243806857863	-1.62197761785614	0.105354246475356	0.473297868979746	3130	ENSG00000228223	lincRNA	NA	1
ENSG00000261353.1		-0.00324568662977473	-1.42564713991759	0.155236120440441	0.439204633441248	-0.00642083674828858	-3.93468765034301	0.000102369007233068	0.00545397563388438	-0.000738930861449868	-0.290065936288402	0.771869978383949	0.937057266168223	342	ENSG00000261353	lincRNA	NA	1
ENSG00000182952.4	HMGN4	0.000465205490131772	0.691194761249774	0.490093994031486	0.753036636914658	-0.000953505026434488	-1.33841946135555	0.181717263421127	0.489352801231948	-0.001649827950501	-1.81099956323558	0.0706607003500398	0.40000855367746	1274	ENSG00000182952	protein_coding	10473	2
ENSG00000146109.4	ABT1	0.0020455375176834	2.1111347827362	0.0357684710257398	0.199674786387185	0.000311193361662876	0.376667538660356	0.706672259820389	0.888463272242861	-0.00155364220552966	-1.36518455746653	0.172726937829759	0.571465460100031	2949	ENSG00000146109	protein_coding	29777	1
ENSG00000181315.10	ZNF322	0.00250865921233727	2.03089617516255	0.0433395499100589	0.221444462159492	-0.000724811005966735	-0.815289441741967	0.415517733174251	0.714106439653515	-0.00389065510724992	-2.93845321319322	0.00343036569370742	0.0979267844595209	5059	ENSG00000181315	protein_coding	79692	8
ENSG00000261584.1		-0.000349026930350467	-0.0605175662569882	0.95179249353888	0.982371436674892	-0.00332420877882672	-0.493869769277506	0.621739590748334	0.845452860784129	0.00508146429373956	0.617985301123059	0.536828800151677	0.844724010210808	1724	ENSG00000261584	lincRNA	NA	1
ENSG00000241549.8	GUSBP2	-0.00105337812520099	-0.528808291679873	0.597414577229403	0.820258951754055	-0.00454570727059633	-2.4764770017199	0.0137892817605729	0.119562822861371	-0.00171992719961183	-0.721338440349166	0.470993411272662	0.81134355990054	2071	ENSG00000241549	transcribed_unprocessed_pseudogene	387036	3
ENSG00000124635.8	HIST1H2BJ	-0.00278244461883677	-1.19196010837832	0.23442390472178	0.537357081321234	-0.00133794733692666	-0.670762543784137	0.502859391044557	0.775467402864609	0.00484180500008282	1.6495237479968	0.099584493977552	0.462672275548445	950	ENSG00000124635	protein_coding	8970	3
ENSG00000197903.7	HIST1H2BK	-0.0030035921843271	-1.6790751677597	0.0944053028866812	0.341108634910894	-0.0012433526166242	-0.883725828456148	0.377512822521257	0.684820386416414	0.00316270062940274	1.53001651785081	0.126560521661781	0.505257511020184	381	ENSG00000197903	protein_coding	85236	1
ENSG00000204789.4	ZNF204P	-0.000122576679146141	-0.111970318424548	0.910938123992782	0.968080229571888	0.00268229711363521	2.339604040879	0.0199235865376415	0.148252485124059	-0.00164405306795988	-1.04374298118775	0.297041286717179	0.69695452773322	2397	ENSG00000204789	processed_pseudogene	NA	1
ENSG00000124613.8	ZNF391	-0.00215340106763355	-1.7801748313134	0.0762799021064715	0.302358089989819	-0.000859682717059679	-0.682570008065801	0.495376225315561	0.770569280608288	0.000640752009824424	0.399800608543638	0.689451298003395	0.908057185056561	4834	ENSG00000124613	protein_coding	346157	4
ENSG00000271755.1		0.00259454275244333	1.08544417535042	0.278786050131744	0.583578457610444	-0.00302506735859945	-1.49338605579273	0.136329103888038	0.423526382937112	-0.0022241774034034	-0.799468902546486	0.424347468980734	0.785956581282291	2955	ENSG00000271755	lincRNA	NA	1
ENSG00000237154.2	MCFD2P1	-0.000570200953285776	-0.197200998862793	0.843832860549636	0.939926038844813	-0.00574412884229346	-2.14824669045837	0.0324502799866968	0.19677394984869	-0.00166233015407219	-0.47056830970913	0.638126822915887	0.889482447868033	300	ENSG00000237154	processed_pseudogene	NA	1
ENSG00000096654.15	ZNF184	-0.00357382610645248	-1.83591289693287	0.0675757943525817	0.282694510630365	-0.0031230008043231	-1.92694985003724	0.0548779294159738	0.262301068302527	0.00210226673067504	0.939160817258857	0.348041048990907	0.735137327256594	3122	ENSG00000096654	protein_coding	7738	2
ENSG00000281706.2	LINC01012	0.00191301362786832	1.105715650529	0.269928311771811	0.573814915366327	0.00060017369229931	0.277106080237547	0.781878955999297	0.9220669663576	-0.00341625058111934	-1.37703486394851	0.169035319157971	0.565835252845284	3490	ENSG00000281706	lincRNA	100507173	4
ENSG00000185130.5	HIST1H2BL	0.000969102779399233	0.40927356325585	0.682694538095766	0.868957579331859	0.00274585402402494	1.10005882027458	0.272139751231181	0.594864254398447	0.00199961183645811	0.663667006990676	0.507168467283637	0.830636900550015	488	ENSG00000185130	protein_coding	8340	1
ENSG00000278828.1	HIST1H3H	0.000128874185356338	0.0391936027187783	0.968767778780349	0.989261610726808	0.000786976457375981	0.258860679550672	0.795910457642911	0.92778416592268	0.00308576426230648	0.755775659159218	0.450092050591032	0.8016372778189	1237	ENSG00000278828	protein_coding	8357	1
ENSG00000273703.1	HIST1H2BM	-0.00358587528778726	-1.2848520271612	0.20005080985273	0.499791168187521	-0.00178999610673344	-0.593617294335926	0.553190718647173	0.80731482777525	0.00202978750037347	0.522610405618095	0.601445941815469	0.874841037532634	381	ENSG00000273703	protein_coding	8342	1
ENSG00000197238.4	HIST1H4J	0.00543189202180287	1.45958385962541	0.145678505721357	0.426909836512403	4.82442142464063e-05	0.0170828262487399	0.986381267952663	0.995626971451241	-0.00650266064273532	-1.56652748197639	0.117773266902618	0.491651192472288	373	ENSG00000197238	protein_coding	8363	1
ENSG00000273542.1	HIST1H4K	0.00479258851176543	0.889775336398129	0.374454635087694	0.668646735645026	-0.00755793919195506	-1.40908531722255	0.159788447994911	0.460338313058236	-0.00984607122720519	-1.42518911679121	0.154643088728723	0.547252854670327	312	ENSG00000273542	protein_coding	8362	1
ENSG00000233822.4	HIST1H2BN	0.00184746752092374	1.02890139758084	0.304535194264683	0.606703175560915	0.00344132810729681	2.26531086439065	0.0241669523539636	0.16627855002118	0.00126121291691021	0.610362404144037	0.541862023627179	0.847332118476228	5477	ENSG00000233822	protein_coding	8341	4
ENSG00000275221.1	HIST1H2AK	0.00164663596104068	0.502716804588055	0.615612522896676	0.829847384580887	-0.00167327350474911	-0.625533175442332	0.532070488389713	0.794201341089465	-0.00252425049289164	-0.668699761273296	0.503954381034361	0.828612014394505	393	ENSG00000275221	protein_coding	8330	1
ENSG00000182477.5	OR2B8P	-0.000409995461590193	-0.100296946667571	0.920190159455013	0.971014286369348	-0.00621965922383679	-1.51806995359251	0.129991715680283	0.412788135320934	-0.000413013764971435	-0.0802200068061453	0.936090085993827	0.985201513368244	938	ENSG00000182477	unprocessed_pseudogene	NA	1
ENSG00000272009.1		-0.002205768727316	-0.752539595970949	0.452445126832131	0.727492373871514	-0.00211467479683812	-0.996045109531308	0.319986629870413	0.638187505130247	-0.00117656847794995	-0.371240520814202	0.710594628584856	0.914939498757538	686	ENSG00000272009	antisense	102724889	1
ENSG00000197279.3	ZNF165	0.00478414194514976	2.06831356854625	0.0396543439918293	0.210598327055991	0.00429989591504102	2.28773831920436	0.0228098726194289	0.160544396986863	-0.000864832056553272	-0.327840049421049	0.74315149402011	0.927103305526774	2107	ENSG00000197279	protein_coding	7718	1
ENSG00000269293.2	ZSCAN16-AS1	-1.12207336337006e-05	-0.00852171827806102	0.993207631957091	0.997826443340228	-4.99702231397245e-05	-0.0589134703120363	0.953058086418205	0.984261864529251	-0.00157000218180948	-1.10540670492806	0.26944397794682	0.676288627688744	2163	ENSG00000269293	antisense	100129195	2
ENSG00000196812.4	ZSCAN16	-7.96187777198242e-05	-0.0467892562858246	0.96271910107368	0.987569402917838	-0.000621452069422026	-0.438252763349928	0.661501052331725	0.866328508598507	-0.00212429787894087	-1.0447437034854	0.2965788076225	0.696687907900275	1328	ENSG00000196812	protein_coding	80345	1
ENSG00000261839.1		0.000566192994472095	0.282500639633128	0.777796873334999	0.913152847626734	0.000816073565036271	0.38773449126435	0.698472306744966	0.884789310120239	-0.000190079673179807	-0.0720561310826591	0.942582200152951	0.987096969421059	2830	ENSG00000261839	lincRNA	NA	1
ENSG00000198315.10	ZKSCAN8	0.00410049106138713	4.88794294110196	1.83800290900057e-06	0.000189632415515155	0.00181051299381837	2.40736777313367	0.0166381589094245	0.132734159924256	-0.00258061007107819	-2.52304873590352	0.0119017432067278	0.181142843415871	7565	ENSG00000198315	protein_coding	7745	4
ENSG00000226314.7	ZNF192P1	0.00505733657564521	2.59209258958313	0.0101092922847085	0.0933901904562391	0.00481225993254098	2.9551372279375	0.00335907243166629	0.0503391720555576	-0.000782779744860716	-0.348388322067675	0.727675612152235	0.921565730848389	2535	ENSG00000226314	transcribed_unprocessed_pseudogene	651302	5
ENSG00000280107.1		0.00344644021241703	1.1889678090346	0.235597176315267	0.538378667633429	0.00461241882847076	1.91876343464976	0.0559105583200887	0.265040994377977	0.00103171789984233	0.302262775075498	0.762560646583839	0.934325247003386	1677	ENSG00000280107	TEC	NA	1
ENSG00000216901.1	ZNF603P	0.00390534158317679	1.3226557365394	0.187176465326659	0.482709107863661	0.00403434497749136	1.28331798167999	0.200316470905694	0.512666626389522	-0.000869247282238271	-0.223596887947291	0.823150105632524	0.953659808072747	487	ENSG00000216901	unprocessed_pseudogene	NA	1
ENSG00000137185.11	ZSCAN9	0.00409966319655644	1.61077879550593	0.108508504776549	0.367227962861496	0.00141625245104381	1.19581565228466	0.232660712171415	0.550652459289645	-0.00411040686039692	-1.77145913524772	0.0770120153561551	0.415122773130598	3705	ENSG00000137185	protein_coding	7746	8
ENSG00000187626.8	ZKSCAN4	0.00201109386473303	1.93419486180778	0.0542344853385945	0.251430558515065	0.000326723314172193	0.346624704305129	0.729102866473939	0.897730812877627	-0.00227005165766346	-1.84500004386825	0.06554966314848	0.386430026664729	2375	ENSG00000187626	protein_coding	387032	1
ENSG00000189134.3	NKAPL	-0.00233216690300268	-1.11657446203599	0.265264223779753	0.569655783279646	-0.00518130901927252	-3.36554691708332	0.000857660793953033	0.0207735898851378	-0.00522152259307928	-2.27819984265938	0.0230793142042454	0.246041769907157	1639	ENSG00000189134	protein_coding	222698	1
ENSG00000197062.11	ZSCAN26	8.73879831368682e-05	0.0949545133658636	0.924428149829513	0.972625627328319	-4.94074758578839e-05	-0.0681376202416703	0.945718967835472	0.981569138087554	-0.00221566920133239	-2.0929694258621	0.0367878933376866	0.300558730797146	2933	ENSG00000197062	protein_coding	7741	7
ENSG00000276302.1		0.00384247168162054	1.2650844610986	0.207036445299434	0.508876659732661	0.0052976769015004	2.01409810777616	0.0448422415161786	0.236440909812578	-0.00100797621434386	-0.284096376350355	0.776438415184619	0.938766482518613	557	ENSG00000276302	protein_coding	NA	1
ENSG00000137338.5	PGBD1	0.00248895386663577	2.17035703667377	0.0309355866457094	0.183165940882329	-5.18898925096913e-05	-0.0503782936817079	0.959852607599822	0.986700526489974	-0.00191742077435099	-1.39226828147283	0.164377364461827	0.561159870051238	3100	ENSG00000137338	protein_coding	84547	1
ENSG00000273712.1		-0.00448615524903702	-1.08765419627232	0.277810817554498	0.582265860408198	0.0082006820717782	1.90275868676102	0.0579763832279346	0.269944279468752	0.0090853175337728	1.71992445243497	0.0859822495802915	0.433955568201565	271	ENSG00000273712	processed_pseudogene	NA	1
ENSG00000270326.1		-0.00272616174120669	-0.653297344034705	0.514173891769113	0.768815699578147	0.0084529375970537	2.0232835634883	0.0438813706809985	0.233561606563797	0.00511246457906358	0.960787955552218	0.337061129363807	0.727956841823234	193	ENSG00000270326	processed_pseudogene	NA	1
ENSG00000235109.7	ZSCAN31	-0.00149879518034214	-0.656640730472307	0.512024892904777	0.767375808487779	0.00387596793938673	1.90131265483021	0.0581661304082044	0.270358492215739	0.00346362967486814	1.29867800305234	0.194573084590396	0.600796891411496	4957	ENSG00000235109	protein_coding	64288	19
ENSG00000189298.13	ZKSCAN3	-0.00109975788699701	-0.70576048470756	0.48100397647966	0.747146207746804	-0.000267580755731874	-0.297190967111321	0.766515035679895	0.915280028137689	0.00154970293901193	1.00527154270007	0.315187383074418	0.711947485773763	4842	ENSG00000189298	protein_coding	80317	3
ENSG00000158691.14	ZSCAN12	0.000538455473939017	0.634841111160494	0.526121226910409	0.777265698024052	0.000601045286664772	0.699696988044834	0.48462881180987	0.76443730936912	-0.000621134520379653	-0.57933873071764	0.562586684680131	0.856248954130185	5495	ENSG00000158691	protein_coding	9753	2
ENSG00000187987.9	ZSCAN23	-0.000924487077473428	-0.648696276178346	0.517138977351896	0.770894863432321	-0.000721326012236692	-0.513254751362324	0.608130033129453	0.838234344592335	-8.6811983032008e-05	-0.0484741362894712	0.961355145682967	0.991736135257369	3283	ENSG00000187987	protein_coding	222696	3
ENSG00000232040.2	ZBED9	-0.000266096720419397	-0.26743361435985	0.789359089156649	0.918120728908354	0.00246441858154073	1.8358958337126	0.0673079594094717	0.293762214546932	0.00198224901800234	1.33482831451182	0.182458846338334	0.58423856198458	5824	ENSG00000232040	protein_coding	114821	4
ENSG00000271440.1		0.00722919986756109	1.57060539137272	0.117557870729686	0.384103517944437	-0.00116122480459443	-0.256337353492269	0.797856347448907	0.928373757862254	-0.00752297473689031	-1.30991181958711	0.190746798426769	0.594986967089763	214	ENSG00000271440	processed_pseudogene	NA	1
ENSG00000235559.1	NOP56P1	-0.00200537051076445	-0.258041940483829	0.796589985977378	0.920619393236846	-0.0103461891623918	-1.67112041934518	0.0956830891544121	0.352254084524672	0.000222599645345291	0.0255521033942816	0.979623421603941	0.99519477543387	372	ENSG00000235559	processed_pseudogene	NA	1
ENSG00000204713.10	TRIM27	-0.000630012942686715	-0.714990901438365	0.475291718993126	0.743314078475967	-0.00091343492473982	-1.48906031225855	0.137463974785824	0.425476947024976	0.000549554720917346	0.586525736785334	0.557751596063728	0.854639652188319	7986	ENSG00000204713	protein_coding	5987	7
ENSG00000263426.2	RN7SL471P	-0.00090315699538529	-0.327104661733333	0.743866508066588	0.898433997248367	-0.00815048517465634	-2.45591966080239	0.0145877425578078	0.123346318081385	-0.00310775508671385	-0.712163722006349	0.476651175611646	0.814146309187036	299	ENSG00000263426	misc_RNA	NA	1
ENSG00000197935.6	ZNF311	-0.0018974474221819	-1.05628684781984	0.291871976676543	0.59509710366083	-0.00509587077381132	-2.55854589265618	0.0109746494423142	0.105470656978084	-0.00293055711845741	-1.199187102475	0.230947293717824	0.6398634708158	3176	ENSG00000197935	protein_coding	282890	2
ENSG00000227206.1		-0.0150332710526979	-3.78891536393703	0.000190252425621332	0.00590002464426846	-0.00441497935056146	-0.753004318300706	0.452005214311477	0.741433520228416	0.0108464200143105	1.69727470330018	0.0901838494475595	0.443479699620675	389	ENSG00000227206	lincRNA	NA	1
ENSG00000204700.4	OR2J2	-0.0131143129312852	-3.80393130841442	0.000179679797429897	0.00570403617284851	-0.00487158233334086	-0.836975964363792	0.403235530525489	0.704447613568625	0.0150258520095005	2.40467000678965	0.0165010051521434	0.208931452130643	1272	ENSG00000204700	protein_coding	26707	1
ENSG00000224233.1	OR2J4P	-0.014031867890007	-3.79431810040842	0.000186382397780686	0.00583623374977633	-0.000225153232982906	-0.0400640973094832	0.968067202577112	0.989112819998944	0.020654220149752	3.20757392111074	0.00141274415135682	0.0616666996278453	936	ENSG00000224233	unprocessed_pseudogene	NA	1
ENSG00000230598.1	OR2H4P	-0.0148024938903176	-4.49370204014701	1.07729333623963e-05	0.000722459843615702	-0.00331486907916924	-0.570758566107801	0.568566991246925	0.816119017124335	0.0163847978420995	2.56541663887827	0.0105566706392781	0.172251452527517	944	ENSG00000230598	unprocessed_pseudogene	NA	1
ENSG00000232505.2		-0.0141379424563708	-4.75852605797417	3.32550574759818e-06	0.000299854425812844	-0.00221967022942608	-0.376658369603673	0.706679067904599	0.888463272242861	0.0139359947418151	2.2020855322034	0.0280540262178088	0.266743200103756	779	ENSG00000232505	lincRNA	101929006	2
ENSG00000197171.5	OR2B4P	-0.0143471435274369	-4.95396280236463	1.35200361637737e-06	0.00015270525056557	-0.00941345409698575	-1.64024416868559	0.101944591462589	0.364196925717856	0.0072239388287127	1.20918560727575	0.22708664518435	0.63702998766747	943	ENSG00000197171	unprocessed_pseudogene	NA	1
ENSG00000204695.3	OR14J1	-0.0129423464774617	-3.69714107787293	0.000268790832485678	0.00770127004691941	-0.0095196562338194	-1.66545983114712	0.0968072708483407	0.354434095127901	0.00785325161724109	1.2398791189905	0.215523976789098	0.625571359697034	966	ENSG00000204695	protein_coding	442191	1
ENSG00000280236.2	OR12D2	-0.0181588816465515	-5.25548077101292	3.19870230880136e-07	5.0473640843292e-05	-0.00850518208867703	-1.55351016427368	0.121297377188035	0.399309261994461	0.0125498919127873	2.03201529989851	0.0426095636901573	0.319274174857114	1069	ENSG00000280236	polymorphic_pseudogene	26529	1
ENSG00000251608.1	OR12D1	-0.0130071926150222	-3.57223888278569	0.000425616587267675	0.0106702476200517	-0.0118332128205027	-2.08186533481021	0.0381553069533738	0.215363726254446	0.00221210672947854	0.350979331199718	0.725731930695128	0.920842383534408	947	ENSG00000251608	polymorphic_pseudogene	NA	1
ENSG00000206474.7	OR10C1	-0.0154174107981788	-4.04362146797856	7.04331599047134e-05	0.00280597487052909	-0.00628701617180625	-1.2354456716406	0.217577935989507	0.533442534712078	0.0108249587248942	1.74562334660107	0.0814085484895288	0.423260049148674	1672	ENSG00000206474	protein_coding	442194	2
ENSG00000277881.1		-0.0191351766004224	-4.0542366667671	6.75020064046538e-05	0.00272025774884034	-0.00361488593222141	-0.909544108193702	0.363752828841668	0.674389540013575	0.0110994495469404	1.89722170248414	0.0582975594434254	0.365889784618261	349	ENSG00000277881	processed_pseudogene	NA	1
ENSG00000204688.9	OR2H1	-0.0130814471312416	-3.97873156195423	9.11596237495524e-05	0.00336728024757307	-0.0127423104860585	-2.32742005380025	0.0205711819989171	0.151423265630959	0.00220807676962587	0.363744400398717	0.716182087635115	0.917239651506897	3708	ENSG00000204688	protein_coding	26716	7
ENSG00000204681.10	GABBR1	-0.00187405773083876	-2.92041728335892	0.00381977638727616	0.0486483093596121	-0.00190399148018956	-2.49458508180869	0.013118327341013	0.116630837023281	0.00133680199214193	1.37866024077433	0.16853364320685	0.56553287051588	8470	ENSG00000204681	protein_coding	2550	20
ENSG00000235238.1	SUMO2P1	-0.00191123685852363	-0.636330598293176	0.525151763877877	0.776742494508184	-0.00715395121022592	-2.91811741563866	0.00377282626428532	0.0544715371328254	-0.0017397903585929	-0.493109998907578	0.622122426733965	0.883240057376267	284	ENSG00000235238	processed_pseudogene	NA	1
