## Supplementary Tables for "Cell type-specific genetic regulation of expression in the granule cell layer of the human dentate gyrus": tableS4_ageStats_geneLevel_allTested.csv (part 3 of 3)

gencodeID	Symbol	logFC_Age_DG	t_Age_DG	P.Value_Age_DG	adj.P.Val_Age_DG	logFC_Age_Hippo	t_Age_Hippo	P.Value_Age_Hippo	adj.P.Val_Age_Hippo	logFC_Age_Inter	t_Age_Inter	P.Value_Age_Inter	adj.P.Val_Age_Inter	Length	ensemblID	gene_type	EntrezID	NumTx
ENSG00000204642.13	HLA-F	0.00166520847606735	0.890695973704537	0.373961378142587	0.668245118211833	0.00527525825245398	2.94659433964463	0.00345068727321689	0.0512860744536382	0.000941714116709774	0.396571224546764	0.6918302595438	0.908708942872448	4342	ENSG00000204642	protein_coding	3134	15
ENSG00000214922.9	HLA-F-AS1	-0.00422069885035472	-1.44547537277021	0.149595349587106	0.431552117507634	-0.000141459447627937	-0.059918144345116	0.952258520436482	0.983800128196381	0.00396078471717162	1.17545261493607	0.240298354348151	0.650208382840918	4179	ENSG00000214922	processed_transcript	285830	3
ENSG00000273340.1	MICE	-0.00309087096552012	-0.780207609976559	0.436017698622418	0.717469176554164	0.00163808276738465	0.508068297281449	0.611758195272133	0.839568387193194	0.00519597309296113	1.1330530778539	0.257662423734085	0.666563976944482	1157	ENSG00000273340	transcribed_unprocessed_pseudogene	NA	1
ENSG00000235821.1	IFITM4P	-0.00334728519764929	-0.717752342741521	0.473590102626677	0.742105031449279	0.00729304398593677	1.55461162130572	0.121034670417161	0.399309261994461	0.00746247921496921	1.26796406243236	0.205322046248247	0.61298240492024	420	ENSG00000235821	processed_pseudogene	NA	1
ENSG00000272236.1		-0.00107775420941109	-0.232187597924323	0.816585085413454	0.929259517699147	0.00363640593631196	0.776216495837262	0.43819893303606	0.730284530888792	0.00341804505156032	0.578085679933836	0.563431752202569	0.856745227964794	243	ENSG00000272236	lincRNA	NA	1
ENSG00000270896.1		-0.00109678344781871	-0.186490666496509	0.852213484375308	0.944020098833124	-0.00521134425088913	-1.21560908382339	0.225036852256978	0.542190507402575	-0.00385284277454537	-0.606644513452778	0.544325397917109	0.84850204773404	135	ENSG00000270896	processed_pseudogene	NA	1
ENSG00000176998.4	HCG4	-0.00599221365762752	-1.43551295148443	0.152409492997103	0.435571676617102	-0.00355951689728168	-0.830681198462286	0.406777881856942	0.707339690301589	0.00191876528990121	0.358436140885262	0.720148015334473	0.918864166066817	998	ENSG00000176998	unprocessed_pseudogene	NA	1
ENSG00000233265.1	MICF	0.00842365354315616	1.49100261943456	0.137240184002887	0.416396769221257	-0.00544494665384411	-1.03013008478344	0.303732932203149	0.624938516306767	-0.0114474703669685	-1.6816636186276	0.0931750451270864	0.448628330362862	129	ENSG00000233265	unprocessed_pseudogene	NA	1
ENSG00000281831.1	HCP5B	0.000819201546895268	0.167014508561133	0.86749564717002	0.950791239355113	-0.0019843523224609	-0.565005187333049	0.572469177919478	0.817812098697089	-0.00227122463226364	-0.411446242129852	0.68089809270984	0.905627942369931	1889	ENSG00000281831	lincRNA	NA	1
ENSG00000230521.1	HCG4P7	0.00696175593499182	1.18271496547489	0.238062378970545	0.541508878158411	0.00660438622881183	1.81236106527687	0.0708747831252277	0.302681163356694	-0.00256519043674731	-0.430110424204813	0.667275865129526	0.89953766352658	975	ENSG00000230521	unprocessed_pseudogene	NA	1
ENSG00000206341.7	HLA-H	0.00563402020379662	0.783691581785936	0.43397395496961	0.71565764349664	0.00420477950398968	1.39958805816171	0.162612862931525	0.464360883368	-0.00443119632403413	-0.676931452443299	0.498720664144061	0.826865759393216	1096	ENSG00000206341	unprocessed_pseudogene	NA	1
ENSG00000235963.1	MCCD1P1	-0.000890734109248219	-0.147436823404571	0.882907841834945	0.958240057574684	0.00372505348909342	0.805845072960795	0.420935236277974	0.717894792221674	0.00335550444773347	0.491698111840859	0.623119717565041	0.88333766194128	328	ENSG00000235963	unprocessed_pseudogene	NA	1
ENSG00000227262.3	HCG4B	0.00303970920868358	0.513414695461102	0.608121424936471	0.826306467571394	0.00267788959700078	0.628934612787101	0.529844033417079	0.792868767848214	0.00106377299129981	0.166488040052158	0.867831202783605	0.966865681084305	991	ENSG00000227262	unprocessed_pseudogene	NA	1
ENSG00000230795.3	HLA-K	0.00325951325557053	0.474372310047821	0.635654657850752	0.841260978181902	0.0031517862322894	0.669838941614506	0.503447259389148	0.775702052447668	-0.00107836103942245	-0.148658923852109	0.881874700184671	0.969879495052492	1046	ENSG00000230795	unprocessed_pseudogene	NA	1
ENSG00000206503.11	HLA-A	0.00318994804127194	0.815845099704565	0.415376893577312	0.701435088067027	0.0028712465852295	1.73288356602908	0.0840872229581527	0.330457662057692	0.000357445033666747	0.100767674491565	0.919769882514026	0.980004055347351	2710	ENSG00000206503	protein_coding	3105	8
ENSG00000227766.1	HCG4P5	-0.00388016447000154	-0.77522477547016	0.438950375352255	0.719250738163747	0.00855297115396832	2.22243561758449	0.0269580072951967	0.177025347783024	0.0113962870607384	2.01599797864181	0.0442630340314172	0.324764260550725	993	ENSG00000227766	unprocessed_pseudogene	NA	1
ENSG00000229390.1	MICD	-0.00264879079935697	-0.606813740983997	0.544533378524148	0.788986989610979	-0.00150371503533026	-0.3974634295508	0.6912927915228	0.88075950468538	0.00448097958502681	0.857971650410567	0.391264262779198	0.765046518540041	813	ENSG00000229390	unprocessed_pseudogene	NA	1
ENSG00000224312.1	MCCD1P2	0.00737029512212001	1.87385794463103	0.0621338020164151	0.270940898045807	0.0016551103988943	0.386018332579271	0.699741593385763	0.885504147803107	-0.00742798276929784	-1.46562932187457	0.143293859985331	0.528819644932966	335	ENSG00000224312	unprocessed_pseudogene	NA	1
ENSG00000204623.9	ZNRD1ASP	-0.00253242421491553	-1.9624117446777	0.0508402067986471	0.24304540830897	-0.00126672880809193	-1.16000687536688	0.246917444040457	0.567745933118674	0.00100613330367809	0.687821077018464	0.491841788106932	0.821989746251232	17538	ENSG00000204623	transcribed_unitary_pseudogene	80862	11
ENSG00000237669.1	HCG4P3	3.98850019391077e-05	0.012358840435072	0.990149326159336	0.99683826887687	0.000147245797201803	0.0447756859549868	0.964314249536891	0.987933327671875	-0.00113031906473114	-0.276312961341931	0.782406616981204	0.940606732381925	996	ENSG00000237669	unprocessed_pseudogene	NA	1
ENSG00000066379.14	ZNRD1	-0.000566727535162872	-0.249850830929728	0.80291093584991	0.923242173462952	-0.000606265476785207	-0.494394367666789	0.621369542396777	0.84524533340738	0.000130622121835351	0.0580727472999795	0.953710782253222	0.990224657302022	3672	ENSG00000066379	protein_coding	30834	6
ENSG00000204619.7	PPP1R11	8.27624911219999e-05	0.0817019740899787	0.934950051588595	0.976446764020403	-0.000460369572696003	-0.734304847296461	0.46330483909833	0.749700033709106	-4.52501169137925e-05	-0.0438074526670186	0.96507303799911	0.992415970457632	2538	ENSG00000204619	protein_coding	6992	6
ENSG00000234127.8	TRIM26	0.000243994521894293	0.198609552619819	0.842731995805205	0.93933561678594	-0.00168629322925157	-1.30275494620538	0.193602407225918	0.503723043049006	-0.00126005495013757	-0.772774932430328	0.439971939394641	0.796091016139558	4377	ENSG00000234127	protein_coding	7726	8
ENSG00000233892.1	PAIP1P1	0.00380932092512918	1.40405632755651	0.161561541936273	0.448468592672671	-0.000715412906518682	-0.283706974930777	0.776819838647565	0.919953812035508	-0.00394783693725139	-1.2218482475402	0.22226382157516	0.63293600372803	1203	ENSG00000233892	processed_pseudogene	NA	1
ENSG00000270604.5	HCG17	-0.00147197323243129	-0.914551335108231	0.361321521500567	0.657449538019515	-0.00176725078430175	-1.12830807988243	0.260041587344572	0.582393285787363	0.00139294039393057	0.676343285003233	0.499093658152715	0.826869243388973	759	ENSG00000270604	lincRNA	414778	2
ENSG00000243753.5	HLA-L	0.00198209782731839	0.824770494876858	0.410299816910101	0.697925972645114	0.00391605609677899	1.88835633374488	0.059889490052881	0.273919108383381	0.00317269933238541	1.15072669716801	0.250321216215961	0.659694621146324	5505	ENSG00000243753	transcribed_unprocessed_pseudogene	3139	3
ENSG00000280128.1		-0.00229702283954912	-2.43322093436923	0.0156774348950731	0.122074656331012	0.000564872766274453	0.671721264081941	0.502249555960204	0.775285990727324	0.00267377822283074	2.29966516463341	0.0218232430439957	0.23845559863755	3706	ENSG00000280128	TEC	NA	1
ENSG00000231074.8	HCG18	-0.00122858959270012	-1.04100546614431	0.298893619509053	0.601656230622294	0.000252079623280799	0.412303308573609	0.680395333301685	0.874957086089055	0.00272932505022883	2.35576867493969	0.018817940436424	0.222124536509118	13918	ENSG00000231074	antisense	NA	16
ENSG00000204599.14	TRIM39	0.00163392981423369	1.4846686675395	0.138910083067767	0.418328709322802	0.000747307164891296	1.05732845917858	0.291165409811455	0.61276941203823	-0.000667737430360356	-0.578180070968059	0.563368072767664	0.856709101586882	4226	ENSG00000204599	protein_coding	56658	11
ENSG00000241370.5	RPP21	0.00434560342077881	1.82472695320907	0.0692533906503194	0.286574964009999	-0.00454722444037747	-1.73054756898875	0.0845039921699105	0.331407739058098	-0.0091324285081049	-2.88301267130928	0.00408566916835536	0.106794714193552	1606	ENSG00000241370	protein_coding	79897	9
ENSG00000236603.2	RANP1	-0.00260804552801795	-1.27108759293423	0.204896426684855	0.506028379653093	0.00108797028375667	0.702028688069556	0.483175519699646	0.763426316516483	0.00774004487925456	3.27390411803037	0.00112419680320389	0.0553551785981831	651	ENSG00000236603	processed_pseudogene	NA	1
ENSG00000204592.8	HLA-E	0.00886381317890701	3.68494078054355	0.000281286355627509	0.00800584242939832	0.00648825757707139	3.90167302607032	0.000116648668478404	0.00584855956070094	-0.00493392916611727	-1.70840326013308	0.0880992148655209	0.438277243956276	2975	ENSG00000204592	protein_coding	3133	3
ENSG00000204590.12	GNL1	0.00197234361018499	2.480917381729	0.0137729585083066	0.112013574478707	0.00222286305444845	3.43202872669602	0.000678413675634378	0.0178895915998436	0.00115631290441272	1.26767543226969	0.205425070527446	0.61298240492024	8646	ENSG00000204590	protein_coding	2794	5
ENSG00000204576.11	PRR3	-0.00130703859148207	-1.65154751938663	0.0999009651267729	0.351916400462992	-0.00188883463625438	-2.94430632144132	0.00347560921254167	0.0514417809307852	-0.000722661662776847	-0.78625110535867	0.432043080657638	0.790719262181522	4281	ENSG00000204576	protein_coding	80742	6
ENSG00000204574.12	ABCF1	0.000341689518075609	0.30847491394283	0.75798168561582	0.904687818315656	0.00195191593658451	2.65619442296164	0.00830186618345645	0.0896459990031047	0.00204431256884333	1.74411679237246	0.0816710982662179	0.42385731118229	4523	ENSG00000204574	protein_coding	23	7
ENSG00000204569.9	PPP1R10	-0.000303341766226983	-0.317763572349585	0.750933475981008	0.901742062254626	-0.000541752468756799	-0.652292000213379	0.514684716775337	0.783620718126905	0.000452844010974694	0.400195301249734	0.689160753634021	0.908057185056561	5215	ENSG00000204569	protein_coding	5514	7
ENSG00000204568.11	MRPS18B	0.000200024272915033	0.228349373991894	0.819564081630592	0.930473402637141	-0.000375721214738441	-0.581235812923196	0.561493866809431	0.812610697843724	0.000593749602105188	0.595897104760471	0.551477578532756	0.85221143782224	1888	ENSG00000204568	protein_coding	28973	4
ENSG00000137343.17	ATAT1	-0.000270068354401641	-0.27018652179142	0.787242977402483	0.917127000762757	-0.0022396482704713	-3.12244539491765	0.00195862406069559	0.0358329687489577	-0.00101662124554993	-0.87191824094617	0.383615543713833	0.759156726134516	4035	ENSG00000137343	protein_coding	79969	11
ENSG00000228415.3	PTMAP1	-0.0037649874266231	-0.819974433733291	0.413023357585614	0.699730106085678	0.00354639577617589	1.10006628643017	0.272136503421199	0.594864254398447	0.000846665144898917	0.171245102758596	0.864091064223355	0.965852088037564	325	ENSG00000228415	processed_pseudogene	NA	1
ENSG00000204564.11	C6orf136	0.00214993697643184	2.21780015771113	0.0274812726838434	0.171239289139163	0.000254280258488765	0.346815934595755	0.728959326381664	0.897722846073025	-0.00212946884290144	-1.87113052840922	0.0618327088001777	0.375241319546933	2118	ENSG00000204564	protein_coding	221545	13
ENSG00000204560.9	DHX16	0.00273155339173881	3.4349097729116	0.000695405401477666	0.015135294032161	0.00188759136579778	2.74577096845427	0.00638094463912819	0.0762020433810189	-0.00140923765045851	-1.48951010649084	0.136899327867397	0.520352732668062	4008	ENSG00000204560	protein_coding	8449	4
ENSG00000137337.14	MDC1	0.0016543078367004	1.83789845692406	0.0672815569062929	0.282004338126767	0.00317484367547911	3.47024344087973	0.000591891004375947	0.016294605925009	0.000321438929687199	0.271639894362286	0.785996056675993	0.941555570761426	8064	ENSG00000137337	protein_coding	9656	9
ENSG00000196230.12	TUBB	-0.00162052455449614	-1.55661699265344	0.12084522264852	0.389469921384633	-0.000777518927083211	-0.67977751322624	0.497140601136579	0.771608791423354	0.00220906916070488	1.57214093060171	0.116465882437389	0.490108191583402	3359	ENSG00000196230	protein_coding	203068	4
ENSG00000272540.1		0.00338324511308846	1.10612374403617	0.26975200989967	0.573620053592984	-0.00191767739870677	-0.628012339983695	0.530447248670727	0.793323434139926	-0.00702534548958852	-1.81231553678297	0.0704569553326359	0.399684446586933	773	ENSG00000272540	antisense	NA	1
ENSG00000137312.14	FLOT1	0.000287600364034803	0.425916111860843	0.67054086866609	0.86335198567034	0.00183347689757712	2.48916568506118	0.0133160230426163	0.117549096871471	0.000675429839615527	0.741765221292619	0.458531326698848	0.804783043343198	3186	ENSG00000137312	protein_coding	10211	12
ENSG00000201988.2		-0.00531268668143142	-1.32133818472809	0.187614560806224	0.483186373222321	0.00432140546792554	1.24630699611844	0.213570357521631	0.529484735722528	0.00228264661080187	0.47802192520495	0.63281560033935	0.88771230116894	111	ENSG00000201988	misc_RNA	NA	1
ENSG00000272273.1		0.00165202143925572	0.479929935145044	0.631703068952229	0.839142547800361	6.41972191364414e-05	0.0273159616159993	0.978224884973491	0.993070380976518	-0.00302279926864283	-0.812228754519201	0.416995259326717	0.781547446738108	527	ENSG00000272273	antisense	105379695	1
ENSG00000137331.11	IER3	0.00801286608445086	2.03789350608334	0.0426290535630073	0.219350155561891	0.00703376400107323	1.88992297672663	0.0596788706755194	0.273597215273798	-0.00258986785841621	-0.438915011728496	0.660887381016285	0.897181376303737	1356	ENSG00000137331	protein_coding	8870	2
ENSG00000204580.12	DDR1	-0.00162137663411944	-1.35723590059166	0.175948458688212	0.467540109391905	0.000846748661703258	0.662690613918858	0.508009440093489	0.778615808764869	0.00315081179585913	1.7585360477347	0.07918628843394	0.418630352966311	9122	ENSG00000204580	protein_coding	780	59
ENSG00000213780.10	GTF2H4	0.00191860608901584	0.808001448599577	0.419869314148071	0.704047154369246	0.00249066746182009	1.03658145680129	0.300719681829127	0.62165922088942	-0.00404179693466623	-1.27459744883847	0.202964678055913	0.610455540477733	2353	ENSG00000213780	protein_coding	2968	6
ENSG00000137411.16	VARS2	-0.00161552894118809	-1.27267069848604	0.204334781217064	0.505303572818413	-0.000784036274095633	-0.680109543833326	0.496930638925908	0.771608791423354	-0.000956174749249376	-0.604097267491404	0.546016350259954	0.849614940516143	8448	ENSG00000137411	protein_coding	57176	13
ENSG00000204536.13	CCHCR1	-0.000273053772659532	-0.202077958480275	0.840022561813604	0.938039604724659	0.0025886141349131	2.34160613491214	0.0198189007557877	0.147729631892742	0.00173753606120048	1.1310993207781	0.258483066704612	0.66731232595978	5086	ENSG00000204536	protein_coding	54535	30
ENSG00000272501.1		0.000518443215948663	0.301893480475433	0.762987979118979	0.906729539920993	0.000797846744882615	0.544977838277261	0.586151308974718	0.825868760462048	-0.000238865882995792	-0.119416319038854	0.904987086781339	0.975838402690022	2838	ENSG00000272501	antisense	NA	1
ENSG00000206344.6	HCG27	-0.00136554726028054	-0.564913971266613	0.572646354762606	0.80688709996379	0.00436625001120807	2.40462516637656	0.0167612236978364	0.133467851783142	0.00223125749850122	0.832660731317604	0.405380510133221	0.774417121965608	2354	ENSG00000206344	protein_coding	253018	4
ENSG00000204525.15	HLA-C	0.00400010969050283	1.23221538517657	0.219043451007123	0.521815654493896	0.00387380619630158	1.81915075403981	0.0698301344723641	0.300251389656769	-0.00118050220716637	-0.336981740338434	0.736253167646686	0.92401500739807	2507	ENSG00000204525	protein_coding	3107	9
ENSG00000234745.9	HLA-B	0.00581070007388775	1.76149294436959	0.0793955083167752	0.308720349425257	0.00597813004974878	3.06586255796429	0.00235682944740256	0.0402968968579916	-0.00161488877981201	-0.481466478620946	0.630367491774258	0.886524941882765	3012	ENSG00000234745	protein_coding	3106	7
ENSG00000204520.12	MICA	0.000713577458473561	0.220821415426727	0.825414401604678	0.932861705653336	0.00277432425439175	1.29801900101834	0.195222831331637	0.505534918503453	0.0036988554648519	1.09569705246302	0.273668372624001	0.678951523987618	2386	ENSG00000204520	protein_coding	100507436	3
ENSG00000233902.1		-0.00651727314757136	-1.01305066004099	0.312029943362544	0.612782696357429	0.00103502825681835	0.200496765029757	0.841220439102984	0.943568662852636	0.00781354935080007	1.05009139240887	0.294115587459085	0.695506391941815	609	ENSG00000233902	unprocessed_pseudogene	NA	1
ENSG00000204516.9	MICB	-0.000599353176432102	-0.20804718253619	0.835364029561922	0.936770231028706	-0.00194506712265227	-0.600792501743633	0.548406782886043	0.803770629745559	0.00252674875711328	0.653538961316509	0.513669157299462	0.833697936368936	2798	ENSG00000204516	protein_coding	4277	4
ENSG00000198563.13	DDX39B	-0.000726206612781184	-1.07860097344809	0.281820649545483	0.586204433386263	-0.00161909435120156	-2.89986197476856	0.00399354175868426	0.0566433616268105	-0.00194295577325204	-2.1054099667885	0.0356871070980707	0.296936964389188	7007	ENSG00000198563	protein_coding	7919	21
ENSG00000201785.1	SNORD117	0.000840917564694055	0.222538517100119	0.824079091995074	0.932296763889202	0.00354344197152281	1.00022557528476	0.317962944150122	0.636955683860265	0.00376032868479975	0.820265051219283	0.412403658476193	0.778538921369701	76	ENSG00000201785	snoRNA	692233	1
ENSG00000213760.10	ATP6V1G2	-0.000912812564892652	-1.10311331231868	0.271054426955131	0.574898110439028	0.000295930649703238	0.288711330999359	0.772990670423152	0.918413231496005	0.0018661371119979	1.45624376643947	0.145869006591006	0.533370059881238	2147	ENSG00000213760	protein_coding	534	6
ENSG00000204498.10	NFKBIL1	0.00118241118637697	1.09622927458602	0.274048970633102	0.578221503272675	0.00120242080487521	1.28841052641526	0.198541073208949	0.51032356342844	-0.000277641553173976	-0.218359653370858	0.827226084939	0.955222845471114	1779	ENSG00000204498	protein_coding	4795	5
ENSG00000204472.12	AIF1	0.0214638382146169	4.36431002934982	1.87744441039413e-05	0.00107292255816232	0.0136807768597912	4.58339487234553	6.58561874769632e-06	0.000772280755877393	-0.00985398770612164	-1.57045954575083	0.116856275899695	0.490626146513955	1276	ENSG00000204472	protein_coding	199	5
ENSG00000204469.12	PRRC2A	-0.000444387263361723	-0.569605738647206	0.569464186083806	0.804734718382621	0.000410222998124022	0.438096619545342	0.661614113275959	0.866328508598507	0.00294133050315573	2.45561416384469	0.0143581320440929	0.196759587270903	9115	ENSG00000204469	protein_coding	7916	14
ENSG00000200816.1	SNORA38	0.00135511644972499	0.369938021989381	0.711746515131361	0.883507647774121	0.00643311342645503	2.49447733883921	0.0131222321803798	0.116630837023281	0.000400178639082885	0.0950526464720764	0.924306001841182	0.981115487550942	132	ENSG00000200816	snoRNA	677820	1
ENSG00000274494.1	MIR6832	0.00425805407077065	0.864240440248525	0.388296569228243	0.680915609611714	-0.00686656498512561	-1.70921117870259	0.0883888635491015	0.339185619225341	-0.0103274682144922	-1.7846821661655	0.0748380213771191	0.410642786692144	72	ENSG00000274494	miRNA	102466745	1
ENSG00000204463.12	BAG6	0.000872230965092739	1.23461196049713	0.218151335038407	0.52090690553601	0.00167542802806085	2.51082150730019	0.012541554452499	0.113753913165947	0.00255388324476456	2.73494974572938	0.00643071737685475	0.136072445086736	5310	ENSG00000204463	protein_coding	7917	29
ENSG00000204439.3	C6orf47	0.00309412715960367	2.36896362893342	0.0186100900070125	0.134684917369558	0.00131155033761934	1.58754440849854	0.113384609802303	0.385554385415532	-0.00238600479997851	-1.72629142169961	0.0848301433183439	0.43159195723368	2475	ENSG00000204439	protein_coding	57827	1
ENSG00000204438.10	GPANK1	0.00333461116943764	2.86666199441528	0.00450709944698766	0.0545529352128343	0.00322875253884585	3.89124038145178	0.000121540310650369	0.0060236837564825	-0.00222571341925653	-1.69642746651013	0.0903441731528424	0.444064579903802	3528	ENSG00000204438	protein_coding	7918	8
ENSG00000204435.13	CSNK2B	0.000974600643414587	1.08447398764976	0.279214911392052	0.583954000435965	-0.000124749463845129	-0.127646179358536	0.898509781635245	0.965174837773086	-0.00254477678839782	-1.96464291215157	0.0499349141189965	0.341928288766326	2933	ENSG00000204435	protein_coding	1460	8
ENSG00000240053.8	LY6G5B	0.00469643239673879	2.86519997283573	0.00452727699486929	0.054766270749659	0.00198175688465886	1.09633614179138	0.273762453570263	0.596126376443252	-0.00407510497224668	-1.86967259632543	0.0620353845656488	0.375241319546933	3031	ENSG00000240053	protein_coding	58496	3
ENSG00000204428.12	LY6G5C	-0.00151621932215316	-0.423725190082276	0.67213598481958	0.864335944045313	0.000478196279584022	0.161747848275637	0.871607291327581	0.956392178822004	0.00159113813699448	0.376201603412486	0.706905271033621	0.913419161076786	2621	ENSG00000204428	protein_coding	80741	7
ENSG00000204427.11	ABHD16A	0.00355581315209158	2.39714826736648	0.0172690002658449	0.128651802344826	0.003115997454854	2.88567955599895	0.00417307370852055	0.0581202334817594	-0.000441526216589512	-0.269872963079706	0.787354451832501	0.942036710965851	4153	ENSG00000204427	protein_coding	7920	16
ENSG00000213722.8	DDAH2	0.0037266229806487	1.96674012002331	0.0503357144796007	0.241384277932083	0.00253167132594745	2.12900192931068	0.0340233357160372	0.201307081462961	-0.00314973908111522	-1.4751315599059	0.140722466195716	0.524288910513902	2538	ENSG00000213722	protein_coding	23564	10
ENSG00000213719.8	CLIC1	0.0101944484134242	2.4995649188469	0.0130861613668936	0.10876414521051	0.00506388271929606	2.37846665975	0.0179759331093038	0.13901388271195	-0.0109442181826452	-2.35103636495799	0.0190566205551588	0.22298532012743	1942	ENSG00000213719	protein_coding	1192	5
ENSG00000235663.1	SAPCD1-AS1	0.00639786075468599	2.18142992021491	0.0300974731935637	0.18020474546623	0.00912439837100722	2.56258448085203	0.0108504367706997	0.104979212635791	0.00425170386772583	1.00524327046071	0.315200981469549	0.711947485773763	461	ENSG00000235663	antisense	NA	1
ENSG00000204396.10	VWA7	0.004877950415412	2.25010854727244	0.0253251209220429	0.16330441556101	0.00619529009161052	2.00167836260096	0.0461697472165755	0.239659618166781	0.0021233702109556	0.614640987072184	0.539034068874746	0.845589994009653	3638	ENSG00000204396	protein_coding	80737	5
ENSG00000204394.12	VARS	0.00148933377034073	1.65232486965758	0.0997423259944405	0.351761761025586	0.00203103270827818	2.25727247711502	0.0246701967312065	0.167857457784303	0.00226243074275967	1.89455685156712	0.0586507297838348	0.366834408139839	6081	ENSG00000204394	protein_coding	7407	14
ENSG00000201555.1		0.0129958790103911	2.70125154385314	0.00738755735457555	0.075493800394853	0.000900656168552872	0.190053444374097	0.849388687457639	0.946303330409836	-0.00788491474404204	-1.2974507531954	0.194994488101359	0.601528639940493	89	ENSG00000201555	misc_RNA	NA	1
ENSG00000204392.10	LSM2	0.000510027287218739	0.41338111859122	0.679687029865446	0.867730109356925	0.00130073357157698	1.2468393780947	0.213375305890142	0.529184567710904	-0.000541296408454842	-0.345950486373063	0.729505993798735	0.922304620414803	1077	ENSG00000204392	protein_coding	57819	7
ENSG00000204390.9	HSPA1L	0.00263402271139537	1.45677635944089	0.146451571470655	0.427916850857315	-0.0012634674166729	-0.692904235709389	0.488876102679053	0.766850461478874	-0.00393238739838098	-1.62430891270057	0.104855858808869	0.472200104618532	2544	ENSG00000204390	protein_coding	3305	1
ENSG00000204389.9	HSPA1A	-0.00378292753869336	-0.908179340855994	0.364671078679019	0.660831147084989	-0.00599461000093173	-1.19773062324093	0.231915174091056	0.549812155986971	0.00207567560852762	0.344435711077358	0.73064410074064	0.922439251788101	2483	ENSG00000204389	protein_coding	3303	2
ENSG00000204388.6	HSPA1B	0.000123788508482528	0.0307142129797872	0.975522325750467	0.991649334972527	-0.00270875343093037	-0.621809680691971	0.53451319714194	0.795634656169135	1.01824932486692e-05	0.00190389560982343	0.998481569872143	0.999273165576468	2521	ENSG00000204388	protein_coding	3304	1
ENSG00000204387.12	C6orf48	-0.000732948468933552	-0.797941811940692	0.425672783068424	0.708794066158316	-0.00301138595522565	-3.34480395170221	0.000922054180666163	0.0218069630030171	-0.00170078253678698	-1.3930799317116	0.164131931751084	0.561083122496667	1801	ENSG00000204387	protein_coding	50854	10
ENSG00000204386.10	NEU1	0.00205910969945384	1.75173462695018	0.0810638578531109	0.312265372379781	0.000638003321113792	0.711939350266911	0.477025056795825	0.758768592925012	-0.000506140386641618	-0.374547551884647	0.708134560885397	0.913847299711582	4822	ENSG00000204386	protein_coding	4758	4
ENSG00000204371.11	EHMT2	6.7980588017727e-05	0.0813703970739006	0.93521346280505	0.976507470483766	0.000463936609314694	0.625944241597471	0.531801166983575	0.793984256887932	0.000594006713920919	0.594681208989388	0.552289638892498	0.852615117341558	7289	ENSG00000204371	protein_coding	10919	12
ENSG00000204366.3	ZBTB12	-0.00185553396461571	-0.72362435039409	0.469982966509042	0.739159726001029	0.0006220510629313	0.385035308646413	0.700469026982503	0.885854518182834	0.00070218722094529	0.269695437265171	0.787490967447819	0.942036710965851	1875	ENSG00000204366	protein_coding	221527	1
ENSG00000204356.12	NELFE	0.000271105090961179	0.322523443354552	0.747329742995077	0.900160183808568	-0.00013704817780239	-0.208773017243788	0.834759293977034	0.941601651002023	-0.00120682862564837	-1.1383323143537	0.255454038122054	0.664399329666483	2719	ENSG00000204356	protein_coding	7936	15
ENSG00000204351.11	SKIV2L	0.000719815818367343	0.820734141162842	0.412591225497235	0.699550264610149	4.4551036446099e-05	0.0597436661434544	0.952397374803347	0.983800128196381	0.000730751841520614	0.675696901844785	0.499503741740507	0.826912411492326	5565	ENSG00000204351	protein_coding	6499	16
ENSG00000204348.9	DXO	4.3517884760208e-05	0.0326547040173714	0.973976387979022	0.991139118444314	0.000880369376870193	0.885266719727199	0.376682659998165	0.684384422256401	0.000994480866278009	0.6465433460942	0.518184551486077	0.835630648901252	2483	ENSG00000204348	protein_coding	1797	15
ENSG00000204344.14	STK19	-0.000913280481600405	-0.671868615480484	0.502296953060969	0.761141972368902	0.000632467900444657	0.718850222869237	0.472761847564165	0.755216754950987	0.000698858990066979	0.476773099738074	0.633704162936589	0.888009369650423	3954	ENSG00000204344	protein_coding	8859	17
ENSG00000204338.8	CYP21A1P	0.00475068709295469	0.975341822974041	0.330347529972735	0.629640079947483	0.00832963803112848	2.02726401907472	0.0434704404291193	0.232347609367098	0.00181347778832129	0.329385170930879	0.741984073842367	0.926795604822913	1971	ENSG00000204338	transcribed_unprocessed_pseudogene	NA	2
ENSG00000168477.17	TNXB	0.0056052595823727	2.49338633549618	0.0133102687995962	0.109974785987091	0.00402766828733102	1.60583722272945	0.109303650776414	0.378553995095663	-0.00391926093289141	-1.27826078945329	0.201671304643527	0.609816636962159	15623	ENSG00000168477	protein_coding	7148	9
ENSG00000213676.10	ATF6B	-0.00142780911143807	-1.82261278538591	0.0695742955272743	0.287308562739559	0.000947763897019924	1.37008236907551	0.171629098478614	0.476537773754826	0.00113000836342591	1.15792257932273	0.247374570922989	0.657541755209522	3660	ENSG00000213676	protein_coding	1388	9
ENSG00000204315.3	FKBPL	0.0020883358698954	1.47029370305377	0.14275831275258	0.423359313584309	0.00209539107850389	1.64428121346361	0.101107742924549	0.362070303016518	-0.00113100120795625	-0.657945622680471	0.510835406891418	0.832619912448427	1345	ENSG00000204315	protein_coding	63943	1
ENSG00000204314.10	PRRT1	-0.00148606039286052	-1.15078307441145	0.250937301364586	0.554423400317514	-0.00122396327035704	-0.638777378251073	0.523428233485278	0.789079150430947	0.00343735193932453	1.52051278478912	0.128929777104813	0.509228301801424	4261	ENSG00000204314	protein_coding	80863	12
ENSG00000221988.12	PPT2	-0.00218544385044519	-1.84464970073819	0.0662890244536734	0.279866705641517	-4.87016719623254e-05	-0.0503597537729391	0.95986736986796	0.986700526489974	0.00168873558134603	1.21866817270941	0.223468046105621	0.633671282958065	2940	ENSG00000221988	protein_coding	9374	12
ENSG00000204310.11	AGPAT1	-0.00162810973323824	-1.84202259123401	0.0666737963973133	0.280852541916892	-0.00211915196552121	-2.50965468182441	0.0125822388469851	0.11397840677767	0.00106684304259061	0.925238723464046	0.355228436975948	0.741845295592043	3709	ENSG00000204310	protein_coding	10554	9
ENSG00000204308.7	RNF5	-0.00282678829520996	-2.99184065509799	0.00305463320349213	0.042150112395703	-0.00232369658970413	-3.55424590329196	0.000436655558031028	0.0137198071381345	0.00139635643730674	1.31949751046839	0.187526023750563	0.591453010126271	1178	ENSG00000204308	protein_coding	6048	2
ENSG00000204305.13	AGER	-0.00548785408578788	-2.37587254791928	0.0182731315294538	0.133099236597107	-0.00316933806583749	-1.71547399702077	0.0872338318647551	0.336974097656588	-0.00215298464581783	-0.793959169483997	0.427545512994241	0.788276864641292	2077	ENSG00000204305	protein_coding	177	15
ENSG00000204304.11	PBX2	-0.00194472295656991	-2.56980999735906	0.0107646021866169	0.096730775327753	-0.000376572779495156	-0.470394643622302	0.638396015361412	0.855646409346152	0.000853595867443287	0.862962021545331	0.388516793694663	0.763276596485044	4344	ENSG00000204304	protein_coding	5089	5
ENSG00000277427.1		-0.00172170309110206	-0.513902692874187	0.607780685995462	0.826263512615633	-0.00410115147246282	-1.47144662550378	0.142160684253416	0.432855885936196	-0.00148288735494651	-0.374084980291576	0.708478480386573	0.913918501388306	659	ENSG00000277427	antisense	NA	1
ENSG00000225914.1		0.000347650167064609	0.1228996698528	0.90228675529994	0.965498567376551	-0.00478885299483392	-2.05365818136719	0.0408273994446929	0.223737485210191	-0.00514170159378856	-1.55593096166006	0.120272661671579	0.495213223229488	3458	ENSG00000225914	antisense	NA	1
ENSG00000237285.1	HNRNPA1P2	-0.000573807804804028	-0.160458157997095	0.872651681259325	0.953210357315803	-0.00312876144576104	-0.928563914472385	0.353820427373961	0.666296478941775	-0.00329439818266742	-0.736758071158322	0.461568854942524	0.806857689210679	960	ENSG00000237285	processed_pseudogene	NA	1
ENSG00000223335.1	RNU6-603P	-0.00259187412771417	-0.67153793615421	0.502507149316885	0.761208172282902	-0.00721204944867157	-1.83883010984548	0.0668738446866829	0.292283647041999	-0.00178201119457602	-0.360413243092199	0.71866998572487	0.918321281879481	107	ENSG00000223335	snRNA	NA	1
ENSG00000228962.1	HCG23	-0.000351968551806402	-0.122295694555847	0.902764550267135	0.965576517580379	0.000300591787692798	0.108713070882028	0.913498737963906	0.970339172004262	-0.00083384774551963	-0.234221365565165	0.814896190284128	0.951169406821377	610	ENSG00000228962	antisense	414764	1
ENSG00000204287.13	HLA-DRA	0.0293516531040436	7.70420632946178	3.21439941378598e-13	6.89810114198471e-10	0.0243248390389421	7.94600937581146	3.38400733630285e-14	1.81551993592648e-10	-0.00883209651730895	-1.61004802250057	0.107934135985536	0.478567470712728	1280	ENSG00000204287	protein_coding	3122	2
ENSG00000196126.10	HLA-DRB1	-0.00207326922624125	-0.357190533118478	0.721254977945882	0.888483979595533	0.0136125455952886	3.96358221970501	9.12469110436461e-05	0.00504179364935509	0.0112864086488371	1.81343132085004	0.0702845833117586	0.399535309534389	1304	ENSG00000196126	protein_coding	3123	2
ENSG00000179344.16	HLA-DQB1	-0.0087807146741494	-0.81334645085353	0.416804874798514	0.702255838358807	0.0054535816290285	0.715908132253573	0.474574196489007	0.75686402026264	0.0116114489272705	1.00735745389114	0.314185166624641	0.711527413063257	4904	ENSG00000179344	protein_coding	3119	9
ENSG00000204267.13	TAP2	-0.00186268763364791	-1.16177399264488	0.24645168458014	0.549597436910158	-0.000203686792277756	-0.127958900741631	0.898262496582128	0.965174837773086	0.00121573438981503	0.585033838816906	0.55875360744711	0.855023703352466	6390	ENSG00000204267	protein_coding	6891	5
ENSG00000168394.10	TAP1	0.00310348556987442	1.81882623019782	0.0701521183374242	0.288735032512682	0.00145231679032872	0.719562592503777	0.472323599136342	0.755014110798206	-0.000581518747931744	-0.219177487586629	0.826589279105447	0.955177746465075	4578	ENSG00000168394	protein_coding	6890	3
ENSG00000235301.1	HLA-Z	0.00526539176057267	1.07932590710815	0.281498116167592	0.585817452769252	0.00448262362749376	0.958991896615458	0.338292432215905	0.651935470286795	-0.00149103475480297	-0.250953111224502	0.801939677434441	0.94774852484707	75	ENSG00000235301	unprocessed_pseudogene	NA	1
ENSG00000204257.14	HLA-DMA	0.0130253221400257	3.22161945034112	0.00144645965640487	0.0255061826018476	0.0130321911375729	6.19505031630726	1.80430860957771e-09	1.64401142446887e-06	-0.00298820155371143	-0.721882300266132	0.470659200149137	0.811279067833614	2534	ENSG00000204257	protein_coding	3108	9
ENSG00000204256.12	BRD2	0.000191514312389562	0.268645324836408	0.788427474895308	0.917850364069291	-0.00159216804019783	-2.32907081514805	0.0204823753759791	0.151048720126636	-0.00138660931385781	-1.46844588426216	0.142527931354424	0.527990576016906	7337	ENSG00000204256	protein_coding	6046	19
ENSG00000223865.10	HLA-DPB1	0.0113876759474247	2.38512204616515	0.0178304382102102	0.131086197999629	0.0169300997434151	7.02876888844452	1.27905586645174e-11	2.74485388940544e-08	0.00330850001816313	0.698647342759629	0.485053864151092	0.817967542687151	2791	ENSG00000223865	protein_coding	3115	8
ENSG00000224557.7	HLA-DPB2	-0.000558742615729255	-0.217630417863407	0.827897238395052	0.933761220158607	-0.000987653526644148	-0.294070545293702	0.768896126730511	0.916417178763508	-0.00149545332456042	-0.381534291015732	0.702947250837729	0.91116501588413	1600	ENSG00000224557	transcribed_unprocessed_pseudogene	3116	2
ENSG00000230313.1	HCG24	0.00175329709611906	0.572792590632903	0.567307572948802	0.803080470874063	0.0026032858961815	0.681749370236641	0.495894378236048	0.770928235072848	-0.00134570729762999	-0.296662538951166	0.7668308860923	0.935687905166492	717	ENSG00000230313	antisense	NA	1
ENSG00000204248.10	COL11A2	0.000646467600036971	0.442512202777472	0.658506890003513	0.855545937858274	-4.8923847833298e-05	-0.0316670920217914	0.974757433130359	0.991530764844732	-0.00283991763134531	-1.46056758960923	0.144678286369033	0.531552135846508	6740	ENSG00000204248	protein_coding	1302	6
ENSG00000204231.10	RXRB	4.54788612381666e-05	0.0649119192374547	0.94829677567192	0.98121444887248	0.000517158225440089	0.943890716063394	0.345943105953678	0.660132075389245	0.00128882839919611	1.51236224424843	0.130989081530437	0.511885833911749	3920	ENSG00000204231	protein_coding	6257	5
ENSG00000112473.17	SLC39A7	0.000309123551327178	0.343841826628354	0.731258547255923	0.893210374856121	-0.00031033400961029	-0.382346415748351	0.702460205326248	0.886596248091589	-0.000299271088357652	-0.24661993073683	0.805290068998686	0.948335887653613	2845	ENSG00000112473	protein_coding	7922	4
ENSG00000204228.3	HSD17B8	-0.00248414476409736	-1.00877957322252	0.314070197638668	0.61467819802333	0.00406680007822458	2.62240275809918	0.00915210744656465	0.0953881621191245	0.00451598058428601	1.749140059083	0.0807983569332665	0.422465232770663	1171	ENSG00000204228	protein_coding	7923	2
ENSG00000199036.1	MIR219A1	0.00138231023981861	0.274373286574351	0.784027716933919	0.91589067067036	0.00781958179370384	1.76207454146464	0.0790188424946754	0.319341453559159	0.00296444402698053	0.504612835405931	0.614023391734981	0.880634462439386	110	ENSG00000199036	miRNA	407002	1
ENSG00000204227.4	RING1	0.00228317455041087	2.72980151277773	0.00679459562425683	0.0715115360944343	0.000300198801391221	0.453342306162846	0.650611909259945	0.861059164164908	-0.00146320975192258	-1.3844593762269	0.166752855786529	0.564215620696401	1818	ENSG00000204227	protein_coding	6015	2
ENSG00000232940.5	HCG25	-0.000824041759595445	-0.374703531248854	0.708203336617797	0.881954589145227	-0.00121269198956972	-0.570482987138269	0.568753609015547	0.816283322764592	-0.00292674550555483	-1.08267938145431	0.279402876195392	0.683574251559509	1374	ENSG00000232940	antisense	414765	4
ENSG00000223501.8	VPS52	-0.00111271479637929	-1.848103606566	0.0657859603974857	0.278965591479089	0.000245228916478493	0.366469575059212	0.71425877017689	0.891620379599096	0.000852630263717283	1.00772254827652	0.314009966277463	0.711514781161041	4503	ENSG00000223501	protein_coding	6293	11
ENSG00000231500.6	RPS18	-0.00105929539664469	-1.40032308713101	0.16267484406604	0.449993251488918	-0.0015649614275257	-2.04242710572902	0.0419348409949793	0.227573126074815	-1.57734202659803e-05	-0.0140790256737883	0.988771799187112	0.996979624895591	1898	ENSG00000231500	protein_coding	6222	8
ENSG00000235863.3	B3GALT4	0.000909811387265636	0.551393143233562	0.581863991259721	0.812169220538368	0.00178179721692679	1.49635966393718	0.135553193122572	0.422508572899114	1.53589126275389e-05	0.00862665921006939	0.993119988113908	0.997715773784101	2356	ENSG00000235863	protein_coding	8705	2
ENSG00000227057.8	WDR46	0.00176182479558556	1.82995228076309	0.0684654942528969	0.284743047965099	0.00142156968357122	1.98845207161858	0.0476198697509667	0.242591676091455	-0.00215777004756609	-2.05362802185182	0.0404617214459826	0.311527917786127	3131	ENSG00000227057	protein_coding	9277	10
ENSG00000204220.10	PFDN6	-0.00103787764419644	-1.14644770697019	0.252722324259709	0.556857257307073	0.00221570191911343	3.28001032726503	0.00115334494812181	0.0254637680933065	0.00345366504337019	3.48128322562073	0.000536743975346889	0.0359953928467007	2953	ENSG00000204220	protein_coding	10471	8
ENSG00000237441.9	RGL2	0.000770749122227772	0.673106296619454	0.501510636740454	0.760487440958885	-0.000139282157815114	-0.147086298053304	0.883157247007316	0.960255080345392	-0.0015802855243328	-1.02689801305913	0.304898668331784	0.70311033587853	4541	ENSG00000237441	protein_coding	5863	11
ENSG00000231925.11	TAPBP	0.000514147644498795	0.563447565634927	0.573642676651878	0.807204532331489	0.00209684038585999	2.10257798733699	0.0362896133289357	0.208675000546345	0.00344834199210028	2.67927612061139	0.00758862267682229	0.146670877944344	5056	ENSG00000231925	protein_coding	6892	9
ENSG00000236104.2	ZBTB22	-0.000549053184632105	-0.701675021502897	0.483544229335943	0.748701500643378	-0.00262374901801855	-3.19277587208859	0.00155028750614412	0.0308047869276415	-0.00136698572354914	-1.31462926733885	0.189156678501679	0.59292705525612	2728	ENSG00000236104	protein_coding	9278	3
ENSG00000204209.10	DAXX	0.00127795755721713	1.29257313994522	0.197369806956755	0.49637361505824	-0.000383457263597682	-0.500452631903304	0.617103070737425	0.842285258740314	-0.00047445756694432	-0.418258226958567	0.675913907271791	0.904031503369637	3664	ENSG00000204209	protein_coding	1616	13
ENSG00000112511.17	PHF1	0.00334200056467074	3.97353392952446	9.30495775016321e-05	0.00343100332162375	0.000237699401176694	0.35587892657609	0.722167548177993	0.89525247437466	-0.00262737772885855	-2.69978145607285	0.00714196607149731	0.142441070533766	3596	ENSG00000112511	protein_coding	5252	11
ENSG00000112514.15	CUTA	-4.62845913696757e-05	-0.0559882354779495	0.95539656280038	0.984008938265318	-0.000471922215070543	-0.727951151552087	0.467179921239137	0.752429772778498	0.000347234426950767	0.332433051987717	0.739682986714255	0.925466236875461	1876	ENSG00000112514	protein_coding	51596	15
ENSG00000197283.13	SYNGAP1	-0.00327034229765015	-4.2679946768604	2.81573693069472e-05	0.00142617786908863	-0.00355334120463722	-1.83183304131982	0.0679128779903411	0.295321248565901	0.00341897261648472	1.64922651226723	0.0996453752925291	0.462854925060103	12695	ENSG00000197283	protein_coding	8831	29
ENSG00000276746.1		-0.0042163121081887	-0.78080119032696	0.435669102549735	0.717203048536156	-0.00251036664872782	-0.528535289620981	0.597497065470175	0.831816484410348	-0.00398715187227688	-0.633638062218915	0.526568072836525	0.83984770294105	251	ENSG00000276746	misc_RNA	NA	1
ENSG00000030110.12	BAK1	0.000914468177572583	0.709636346350273	0.478600823420533	0.745080441928598	-0.00154625871730103	-1.34763064554262	0.178737916524174	0.485841125852917	-0.00199169018182069	-1.2150197880153	0.224855364396713	0.635233864154212	2212	ENSG00000030110	protein_coding	578	3
ENSG00000137288.9	UQCC2	-0.000880524668060169	-0.861613651653308	0.389738072741815	0.682089303624153	0.000344712311751773	0.471029908564142	0.637942799593607	0.855357134111282	-0.00123517376372121	-1.04945806402531	0.294406587279792	0.695812567469159	4689	ENSG00000137288	protein_coding	84300	4
ENSG00000161904.11	LEMD2	0.00178925516961999	2.11812099476482	0.0351665509788973	0.1976219692629	4.26328003703451e-05	0.0640606692347566	0.948962226701254	0.982681818627749	-0.0020592720768062	-2.09492537642512	0.0366129256849428	0.300349153363484	6788	ENSG00000161904	protein_coding	221496	14
ENSG00000137309.19	HMGA1	7.94634507228286e-05	0.0402341442896089	0.967939045348779	0.989188623895652	0.000939062624788856	0.807963356700563	0.419716530556515	0.716846866369147	0.00306681917298277	1.58497150740359	0.113520540905003	0.486033121358751	2327	ENSG00000137309	protein_coding	3159	6
ENSG00000276404.1	MIR6835	0.00361427911257824	0.680417569343359	0.496879091937399	0.756564872497274	0.00131804264868679	0.30100631198392	0.763606681613085	0.914371503665956	-0.00186315394473346	-0.312048167941388	0.755116615549724	0.931631744837132	64	ENSG00000276404	miRNA	102465502	1
ENSG00000186577.12	C6orf1	-0.00302884558876589	-2.45908937575683	0.0146174308186952	0.11679143090702	-0.000259509825203103	-0.268568240878411	0.788436352207673	0.924731224771657	0.00406553301033066	2.81555205637857	0.00503569487962108	0.118884501778513	2229	ENSG00000186577	protein_coding	221491	10
ENSG00000272325.1	NUDT3	-0.000699163729486786	-1.45251497522636	0.14763100379945	0.429231993163013	0.00107257595702663	1.49368465851636	0.136251033524483	0.423526382937112	0.00390282949433107	4.32311219542345	1.81213917742657e-05	0.00432094519417492	9905	ENSG00000272325	protein_coding	11165	1
ENSG00000124614.13	RPS10	-1.12970702484766e-05	-0.00740291271602584	0.994099375732249	0.997850586306575	-0.000954113823136435	-0.772312186793379	0.440503974829272	0.732296483061133	-0.00330905988992158	-1.80527785184648	0.0715522019334972	0.401650602535404	1642	ENSG00000124614	protein_coding	6204	7
ENSG00000124507.10	PACSIN1	-0.000629123455948395	-0.811809848171922	0.417684490059769	0.702735939584331	0.00299363192578061	1.99444511051729	0.0469580981319579	0.241254677019827	0.00521894849541793	3.01802232873495	0.00265654645610448	0.086614166273056	4807	ENSG00000124507	protein_coding	29993	7
ENSG00000196114.3		0.000117223123213213	0.0367784635715515	0.970691431919624	0.989858683303174	0.00031798472179027	0.0814331365482616	0.935148800314435	0.977521675734755	7.86268317524455e-06	0.00178341808164262	0.998577655238762	0.999322723438902	399	ENSG00000196114	processed_pseudogene	NA	1
ENSG00000196821.9	C6orf106	0.000734229389385723	0.949201291172181	0.343448519106031	0.641141455450113	0.00113196574953463	1.29091170539429	0.197673339934866	0.508819523925363	0.00156256700241117	1.38074162198617	0.1678928575062	0.565167323495232	4551	ENSG00000196821	protein_coding	64771	3
ENSG00000265123.2	RN7SL200P	0.00128716367106832	0.317325694938362	0.751265272261308	0.901809496199387	0.00154298954841644	0.379094127969189	0.704871331759103	0.887707674856241	-0.00185396465341139	-0.36379592854832	0.716143627112378	0.917239651506897	288	ENSG00000265123	misc_RNA	NA	1
ENSG00000124562.9	SNRPC	-0.00188290088771774	-2.24412884702493	0.0257127066782457	0.164805813035496	-0.0020950241300658	-2.90226792350125	0.00396379398544541	0.056342480321531	-0.000104112228748201	-0.100824223508304	0.919725011382664	0.980004055347351	1277	ENSG00000124562	protein_coding	6631	4
ENSG00000065060.16	UHRF1BP1	0.00210085863514483	2.70943627415885	0.00721296336942791	0.0745258516648642	0.00172609616981583	1.7752987660118	0.076806363790463	0.314746710399635	0.000173442628902108	0.152421926003698	0.878907433046767	0.968654180907389	9908	ENSG00000065060	protein_coding	54887	2
ENSG00000206717.1		0.000752612085821843	0.144185351808196	0.885471994096412	0.958951047193395	0.00377410325579822	0.831134055406524	0.406522417556972	0.707310773534346	0.000517005251856879	0.0855360139623807	0.931864928693878	0.9840259179259	98	ENSG00000206717	misc_RNA	NA	1
ENSG00000064995.16	TAF11	-0.00104223954011402	-1.49631921658352	0.135850563898992	0.413751619282852	-0.00148070800604258	-2.0012871950167	0.0462120922634735	0.239659618166781	-0.00140479432104785	-1.48473785369115	0.138159221321976	0.520796924217392	1580	ENSG00000064995	protein_coding	6882	2
ENSG00000064999.13	ANKS1A	-0.000335480317445525	-0.41714122387854	0.676938408071502	0.86643260376327	0.0010416934366787	1.07063139006517	0.285148298418597	0.606561410071013	0.000328386995467788	0.278490462917697	0.780735631588552	0.940054236317697	6777	ENSG00000064999	protein_coding	23294	2
ENSG00000187762.5	HSPE1P11	-0.00168493993062505	-0.674777345627505	0.500450036962331	0.759469471268766	-0.00177753241484001	-0.878992947384284	0.380069761214584	0.686556992901092	2.10667349032444e-05	0.00733563612145273	0.994149596486856	0.997822849287121	310	ENSG00000187762	processed_pseudogene	NA	1
ENSG00000272374.1		-0.000425222577889658	-0.281022708394681	0.778928875018797	0.914031805440911	0.00357347965772227	2.73852581211355	0.00651987281092934	0.0770648219823271	0.00385631705775414	2.22737819857687	0.0263068413737194	0.259492098171005	4261	ENSG00000272374	lincRNA	NA	1
ENSG00000065029.14	ZNF76	0.00192135342175306	2.56090279068017	0.0110370112244142	0.0982576737968899	0.00130321741788746	1.96031942029032	0.0508325741613749	0.250689092529293	-0.000290870484701048	-0.315678170190467	0.752360913921681	0.93084612699817	6789	ENSG00000065029	protein_coding	7629	11
ENSG00000023892.10	DEF6	0.0043346742502704	1.8941261653684	0.0593797061951804	0.263855270797649	0.00662336915870281	3.78384513214556	0.00018455563511929	0.00787058613129695	-0.00328976267648557	-1.14094435950663	0.254366271113759	0.664100071673468	2545	ENSG00000023892	protein_coding	50619	3
ENSG00000112033.13	PPARD	-0.0016351179174471	-1.31680699716773	0.189127026257758	0.48525418262691	0.000325760450683861	0.262837337907677	0.792846406323685	0.926311186830699	0.00410529882095023	2.39536087498823	0.0169216621743324	0.211419100667248	4457	ENSG00000112033	protein_coding	5467	5
ENSG00000112039.3	FANCE	-0.00496657982271857	-2.27594269404906	0.0237085198797874	0.156116856894826	0.000598803439761378	0.382972973928382	0.701996042640518	0.88630808133762	0.00715198987489303	2.99821353988992	0.00283258809582568	0.0901889325466158	2554	ENSG00000112039	protein_coding	2178	1
ENSG00000198755.10	RPL10A	0.000651208331265657	0.87176158234782	0.384187295294418	0.677337509497068	-0.000425017623818517	-0.521908251587717	0.602098070282461	0.835339060528938	0.000124643509768877	0.115993170388662	0.907698301223893	0.976322997085505	1501	ENSG00000198755	protein_coding	4736	5
ENSG00000276712.1	MIR7111	-0.00131306738608963	-0.332704875176662	0.739640026288483	0.896610754236995	-0.00152588900350089	-0.37328101616849	0.709188374382561	0.889422823977261	0.00263912507859598	0.515163305772557	0.606636155577597	0.876483666511495	72	ENSG00000276712	miRNA	102465668	1
ENSG00000096060.14	FKBP5	0.0074873849964317	4.43320055937789	1.39896231056517e-05	0.000867374129103263	0.0179516283408823	5.47606526853037	8.85296598906177e-08	3.27559741595285e-05	0.0149855699490362	4.37504995334473	1.44086911797634e-05	0.00368107753235383	10628	ENSG00000096060	protein_coding	2289	4
ENSG00000265527.1	MIR5690	0.00968063642000966	2.97986612058215	0.00317221203422205	0.0430586149616731	0.0213395951045204	4.29281032022034	2.34631183497499e-05	0.00185648849308788	0.0146888239787733	2.76661503329855	0.00584567011188393	0.1301824568769	73	ENSG00000265527	miRNA	100847048	1
ENSG00000204140.9	CLPSL1	-0.00590223109553249	-0.488173454581392	0.625861226112881	0.836567761491083	0.00394834946031888	0.731155333882369	0.465223455759243	0.751331679755671	0.0120190529513828	1.10933100885591	0.267749421612612	0.674560059615714	790	ENSG00000204140	protein_coding	340204	2
ENSG00000197753.8	LHFPL5	0.00303633678596789	1.76885390037775	0.0781557015620397	0.306453746669354	0.00405090923328744	2.21239983726747	0.0276503186121234	0.179779941924699	-5.05700099434304e-05	-0.0212607936437735	0.983044966946212	0.995934880132381	2961	ENSG00000197753	protein_coding	222662	2
ENSG00000096063.15	SRPK1	-0.00175111752261691	-2.66926462149687	0.00810705733403347	0.080575482111863	-0.000553930069105973	-0.758573199835279	0.448670574569381	0.738606208212559	0.00139730026679624	1.50803359349744	0.1320931023188	0.512829743551784	6692	ENSG00000096063	protein_coding	6732	13
ENSG00000112053.13	SLC26A8	-0.00433264436656981	-1.57437303133325	0.116684633144209	0.38252917402754	-0.000750899379214859	-0.354976316029988	0.722842986450124	0.895681439294426	0.000399813854211481	0.122397000519817	0.902627219690978	0.975506367387131	6036	ENSG00000112053	protein_coding	116369	8
ENSG00000112062.10	MAPK14	0.000427174538255882	0.62202106953841	0.534503286977526	0.78275289817296	-4.88659028474286e-05	-0.0879355679488145	0.929983316407963	0.976295957837535	0.000154599349532606	0.193104751145979	0.846944865811155	0.960213639198001	6860	ENSG00000112062	protein_coding	1432	10
ENSG00000156711.16	MAPK13	0.00316558029922731	1.22983791403784	0.219931056983905	0.522902778957965	0.00335655670627902	1.37495740926645	0.17011401492402	0.47431771067971	-0.00175354716980684	-0.545060754647168	0.585922290182017	0.867509143687676	7197	ENSG00000156711	protein_coding	5603	5
ENSG00000246982.6		-1.59836812926026e-05	-0.00921009082066711	0.992658968914393	0.997826443340228	-0.00255007326463715	-1.445089238097	0.149418922477664	0.443564818975055	-0.00411402321644334	-1.82792678575616	0.0680766135371034	0.393886256809447	1463	ENSG00000246982	antisense	NA	2
ENSG00000096070.19	BRPF3	0.00181539484799726	1.90707401452987	0.0576742428022386	0.259708363759871	3.86085098408871e-05	0.0392310461049275	0.968730834715902	0.989121103770938	-6.43954051173461e-05	-0.0511831074924722	0.95919732122032	0.991113108009159	6613	ENSG00000096070	protein_coding	27154	12
ENSG00000112078.13	KCTD20	0.00171136580784508	2.41274000983072	0.016564363633673	0.125630194995722	0.000384202199909862	0.514945073264972	0.606949660878938	0.837467994757411	-0.000698715667258684	-0.719968595755501	0.471835785467226	0.812169165410004	6239	ENSG00000112078	protein_coding	222658	10
ENSG00000112079.8	STK38	0.000515131803875824	0.56149167683234	0.574972853794587	0.807785102614196	-0.00227826620722521	-2.40953164760157	0.016541625999332	0.132169380194034	-0.0021981181715579	-1.85476609286803	0.0641394228858853	0.382547430318466	3576	ENSG00000112079	protein_coding	11329	1
ENSG00000112081.16	SRSF3	-0.000396208260199145	-0.400913297735949	0.688831473806462	0.872370813094523	0.000489966420987179	0.614546210165338	0.539294529623567	0.798651618640656	0.0016112418339922	1.38093858102684	0.167832315719926	0.56514513205031	7118	ENSG00000112081	protein_coding	6428	8
ENSG00000124762.13	CDKN1A	0.0185937356368006	2.48092571491652	0.0137726445727125	0.112013574478707	0.0108238195431109	2.3925606803175	0.0173121592860129	0.135945263991096	-0.00750717691148011	-0.876827671150626	0.380945058509501	0.757864184260118	3050	ENSG00000124762	protein_coding	1026	8
ENSG00000124772.11	CPNE5	0.00099426904173175	0.561247308651822	0.575139148813435	0.807912949763456	0.00101288454610713	0.349999624447599	0.726571010814405	0.897532779744922	0.000922645454197542	0.28042938668803	0.779248581325723	0.939660557378392	6330	ENSG00000124772	protein_coding	57699	8
ENSG00000137168.7	PPIL1	-0.00195471998536159	-2.20972727573116	0.0280442848586558	0.173088741138005	-0.000869780353125224	-1.29947041758879	0.194725164458649	0.504930163035598	0.000633236877189292	0.63888358721255	0.523152119597317	0.838825798457743	1810	ENSG00000137168	protein_coding	51645	2
ENSG00000198663.16	C6orf89	0.00119847257356842	1.90351262150511	0.0581392069426378	0.260527747126541	0.000894923365230207	1.87170309675042	0.0621668744312204	0.279568550983652	0.00120796393413274	1.6091643640386	0.108127213074175	0.478873303429593	7340	ENSG00000198663	protein_coding	221477	4
ENSG00000137409.19	MTCH1	0.000170857193443501	0.178004570325692	0.858865677351367	0.946913978053205	-0.00202549041248771	-3.0651573436286	0.00236223188477882	0.0402968968579916	-0.000679628886716057	-0.646579492871655	0.518161167391105	0.835630648901252	3126	ENSG00000137409	protein_coding	23787	6
ENSG00000226976.3	COX6A1P2	-0.00299798006625149	-1.69470052175517	0.0913959522595854	0.334255753221641	-0.0013742531967968	-0.999836854978921	0.318150760331835	0.636955683860265	0.00508288646393429	2.37435586595725	0.0179056558147772	0.217708427073722	330	ENSG00000226976	processed_pseudogene	NA	1
ENSG00000137193.13	PIM1	0.00185832695518469	0.867441228951483	0.386544494492242	0.678987345177135	0.0055368070569537	1.85982381784659	0.0638350233093074	0.284138835307038	0.00528201833977722	1.56342466620901	0.118500858542092	0.492720987795681	2977	ENSG00000137193	protein_coding	5292	3
ENSG00000065491.8	TBC1D22B	-0.00157089793473739	-2.45907562766025	0.0146179768600306	0.11679143090702	-0.00124268623346214	-2.21892324273756	0.0271985764194324	0.178060234887437	0.00118889501016953	1.54401786467905	0.123132107934158	0.500267897816551	3462	ENSG00000065491	protein_coding	55633	1
ENSG00000112130.16	RNF8	-0.000260700129051854	-0.32891903979043	0.74249633928086	0.897676313879737	0.000867465623288579	1.28160141614389	0.200917528083837	0.512930068127426	-0.000150191618998889	-0.16204360818073	0.871328225810039	0.967221622268954	6575	ENSG00000112130	protein_coding	9025	8
ENSG00000137200.12	CMTR1	0.00102012637737995	1.20816157583341	0.228143655927288	0.530440179436577	0.00104347187220849	1.73998144438055	0.0828311251915521	0.328204569167413	-0.000224732760675236	-0.251133838779871	0.801800018694244	0.94774852484707	5274	ENSG00000137200	protein_coding	23070	6
ENSG00000198937.8	CCDC167	-0.00500168935042692	-2.33190588705576	0.0205124204213239	0.142967373251578	-0.00427319732807175	-3.42964856945605	0.000684175628861182	0.0179880793021087	0.000559568752623984	0.25664370040798	0.797545294165846	0.94632986911418	619	ENSG00000198937	protein_coding	154467	1
ENSG00000156639.11	ZFAND3	-0.00139943467280256	-1.70936602245712	0.088642501611024	0.328374515259506	-0.00137342533079423	-1.99125773263707	0.0473090848956904	0.241842058566345	0.00116062476636953	1.17241578181738	0.241513858591443	0.651525758060637	4036	ENSG00000156639	protein_coding	60685	7
ENSG00000200597.1	RNU1-87P	-0.00225363635972742	-0.836804670321802	0.403513406750024	0.693195461803995	-0.00414804659343865	-1.73245593567451	0.0841633919734744	0.330674916102299	0.000399141430573516	0.123172625435093	0.902013281969401	0.975223186612089	170	ENSG00000200597	snRNA	NA	1
ENSG00000183826.16	BTBD9	-0.000432703709361492	-0.505249666086916	0.613835225524196	0.828859839669309	0.000800137113524281	0.686537507854319	0.492875238008207	0.769025294612159	0.00287057238128236	1.99388926087348	0.0466342566918668	0.332242621902919	9537	ENSG00000183826	protein_coding	114781	8
ENSG00000124767.6	GLO1	-0.00227991976469961	-2.71275595338004	0.00714321752891473	0.0740905984391059	0.00081356479561978	1.11690419341744	0.264879683971276	0.587918643102426	0.00420927181315941	4.10280114462517	4.66933518165862e-05	0.00814666121938162	2352	ENSG00000124767	protein_coding	2739	2
ENSG00000124721.17	DNAH8	0.00351134506575659	0.991105482761593	0.322606582742626	0.623537536310614	0.00381753402247406	1.11666520378557	0.264981737650617	0.587995873227406	0.000631343519809134	0.135813700821687	0.892015915061168	0.972054107409367	15055	ENSG00000124721	protein_coding	1769	5
ENSG00000112164.5	GLP1R	0.00510629380829519	0.55820915814706	0.577208548697701	0.80900366914686	-0.00469651218403718	-0.987745654784099	0.324029264588746	0.640400781750671	-0.0117822601192628	-1.34531784370501	0.179050935520592	0.5790207007545	3105	ENSG00000112164	protein_coding	2740	1
ENSG00000112167.9	SAYSD1	-0.000458268295314171	-0.498288199331985	0.618725507499044	0.832142085617444	-0.000529422649563508	-0.659860015792783	0.509821979788702	0.779682313885894	-0.000350018766200447	-0.313808612664056	0.75377978831731	0.931053499419123	2925	ENSG00000112167	protein_coding	55776	3
ENSG00000146122.16	DAAM2	0.0069129317712289	2.76818506593161	0.006065233979184	0.0664759556656224	0.00066492791154752	0.351449705320013	0.725484083258811	0.897155802541721	-0.00613961068014798	-2.14621859479816	0.0322717975896045	0.283136866832753	12955	ENSG00000146122	protein_coding	23500	11
ENSG00000124615.17	MOCS1	0.00171674162977872	1.18397250207187	0.237565124986847	0.540860129664517	0.00224113179670629	2.34012824455417	0.0198961301362711	0.148099532682753	0.000225433676034312	0.14818633228906	0.88224747460997	0.969879495052492	5174	ENSG00000124615	protein_coding	4337	9
ENSG00000204092.2	LINC00951	-0.00112695535551176	-0.331483330038621	0.740561257337282	0.897149212634581	0.00371119702332705	1.16839995273236	0.243521922335244	0.563144445400252	0.0064429252617579	1.58659855376279	0.113151282147026	0.48574245146533	554	ENSG00000204092	lincRNA	NA	1
ENSG00000226070.1		-0.00547787200921687	-2.06981273908057	0.0395124440306417	0.210234843100023	-0.00218580741145961	-0.818657152726076	0.413595990985435	0.712946603847341	0.00595625557954268	1.72959507924262	0.0842372963671634	0.430484244467981	824	ENSG00000226070	lincRNA	NA	1
ENSG00000156564.8	LRFN2	-0.00321290450719859	-2.03815963494057	0.0426022280877846	0.219350155561891	-0.000125442360625582	-0.0743133674203106	0.940807832562928	0.979557641234512	0.00499110360753299	2.38711387991177	0.017302176993775	0.214008483162197	3270	ENSG00000156564	protein_coding	57497	1
ENSG00000236075.1		6.62481148761657e-05	0.0283779387763626	0.977383695695845	0.992427882765892	0.00434567535502829	1.42775461055848	0.154345210219165	0.452369326864693	0.00825420314460638	2.38211336339847	0.0175365463914772	0.215417450235319	292	ENSG00000236075	sense_intronic	NA	1
ENSG00000226454.1		0.000673240059422937	0.309211906584242	0.757421708892336	0.904371550260364	0.00027734034268112	0.111149561806713	0.911567968522802	0.969524324914811	0.00572492750527004	1.90203239914326	0.0576644872869561	0.364778925051145	421	ENSG00000226454	sense_intronic	57497	1
ENSG00000124596.16	OARD1	0.00233161857812065	2.07091163131057	0.0394087069728341	0.210002268459701	0.00220160022542473	2.41327628513264	0.0163757406954968	0.131816727428868	-0.00153885269008122	-1.14625823244757	0.252163331013019	0.661786117590729	6523	ENSG00000124596	protein_coding	221443	16
ENSG00000001167.14	NFYA	-0.000548602600106596	-0.635706776148189	0.525557679251553	0.776765738172979	-0.00106852849447018	-1.43637879755478	0.15187904099396	0.44851028206005	0.00201805735078312	1.85308170450111	0.0643808444645319	0.382697457124662	3811	ENSG00000001167	protein_coding	4800	2
ENSG00000161912.17	ADCY10P1	0.000295385163283325	0.157577254304965	0.874919012536897	0.954198422413342	-0.000379921432621534	-0.23317054916711	0.815779206458845	0.935297298501024	0.000153419267579061	0.0675744193353669	0.946147821803373	0.987949214475495	5741	ENSG00000161912	transcribed_unprocessed_pseudogene	221442	3
ENSG00000137166.14	FOXP4	0.0100278446438131	4.46675775623709	1.21063923935135e-05	0.000783450334970589	0.00571705900307525	3.00159199979402	0.00289869355067656	0.0458070424134897	-0.00384740479041814	-1.46321736281591	0.143952274879809	0.530126179421791	6170	ENSG00000137166	protein_coding	116113	6
ENSG00000112561.17	TFEB	0.00234674981440742	1.33917911507428	0.181746705345483	0.475065078771507	-0.000879382945022131	-0.504768855644383	0.614071304181132	0.841021774696987	-0.00545694188251043	-2.17896464001389	0.0297380304321726	0.272842297167347	5648	ENSG00000112561	protein_coding	7942	17
ENSG00000269387.1		0.00216320095279535	0.658194963436994	0.511027499847785	0.766728511951554	-0.00231498990260315	-0.695407858670388	0.48730832640711	0.765790618387271	-0.00104577018488044	-0.241472887570847	0.809274392245776	0.949771380090289	169	ENSG00000269387	lincRNA	NA	1
ENSG00000137218.10	FRS3	0.00339471493764529	3.18603919391662	0.00162856198892458	0.0276244858713521	0.00222538026157218	2.41186922009501	0.016437899864274	0.131934576205699	-0.00134601242217828	-1.03998626293922	0.298781748749934	0.698060805343817	2858	ENSG00000137218	protein_coding	10817	5
ENSG00000124593.14	PRICKLE4	-0.0014080577163026	-1.0262354510939	0.305787259273424	0.607684697132888	-0.00333306183679271	-2.47312552696789	0.0139167497278293	0.120310299345689	-0.00155216264469788	-0.895588742573344	0.370845810575259	0.753073878110951	4479	ENSG00000124593	protein_coding	29964	5
ENSG00000164663.14	USP49	-0.000326834174523082	-0.371350838333945	0.71069542212758	0.882954145337808	-0.000867773670111101	-1.2179492627571	0.224147473733075	0.540837057152213	0.00128081755111497	1.2044037916155	0.228927217598526	0.638242616547871	10921	ENSG00000164663	protein_coding	25862	5
ENSG00000268745.1		-0.000524193440239938	-0.154141543783106	0.877624338152551	0.955696626362256	0.00180739122150454	0.485230493700179	0.627847448021787	0.848891521833893	0.00336375501362026	0.752070230206062	0.45231541610794	0.801972857701387	68	ENSG00000268745	antisense	NA	1
ENSG00000124641.15	MED20	0.000648706605998302	0.564347857062785	0.573030892513863	0.80688709996379	-0.00201455650331069	-2.13627217092359	0.0334215360054917	0.199840112197786	-0.00284833244288225	-2.17782442394566	0.0298232860721599	0.273196714638803	3278	ENSG00000124641	protein_coding	9477	7
ENSG00000112578.9	BYSL	-0.0010121793012954	-0.840421668824372	0.40148697249264	0.691825766355536	-0.00255332397666443	-2.48986612589018	0.0132903234463515	0.117402951168873	-0.000375803684018249	-0.267686849095424	0.789036007225203	0.942609374363172	2248	ENSG00000112578	protein_coding	705	5
ENSG00000112576.12	CCND3	0.000757069238525921	0.825176629672716	0.410069679183733	0.697645101893366	0.00372958691828321	3.67984124609119	0.000274086540312448	0.0101273099386398	0.00455064704091566	3.61135122156689	0.000331130396114094	0.0270829916340514	5802	ENSG00000112576	protein_coding	896	23
ENSG00000137413.15	TAF8	0.00219301731172789	2.2537904022119	0.0250890131754818	0.162318630302617	0.00189197391120309	2.80206115738043	0.00538951744337413	0.0684373043401236	-0.00210128122807486	-2.02910750228295	0.0429057852899738	0.320821655861616	9286	ENSG00000137413	protein_coding	129685	10
ENSG00000112599.8	GUCA1B	0.000808630641318244	0.293471481737066	0.769408883503207	0.909424688256159	0.00140829725225375	0.621923393237777	0.534438514688298	0.795634656169135	-0.00152485232917564	-0.47090292189008	0.637887985990695	0.889482447868033	1113	ENSG00000112599	protein_coding	2979	1
ENSG00000048544.5	MRPS10	0.000556273120582526	0.859151243714712	0.391092338197365	0.683417477514659	0.000596931537528254	1.02207556287257	0.307523164771524	0.627884008046115	0.000229530128932388	0.28377197040759	0.776686903244561	0.938858418100242	2110	ENSG00000048544	protein_coding	55173	1
ENSG00000124496.12	TRERF1	-0.00197963338050422	-1.02286309095149	0.307376005328732	0.608964358570579	-0.00110575285737406	-0.862269004801089	0.389190221977788	0.694381623182851	0.00155707397306763	0.738624410018065	0.460435347340014	0.806526034190457	7732	ENSG00000124496	protein_coding	55809	5
ENSG00000024048.10	UBR2	-0.00155596149760884	-1.95902911295829	0.0512374283746584	0.243695747544364	-0.000617534709167687	-1.12452308933856	0.261640508405365	0.584327745902708	0.000749949198874679	0.881687098191625	0.378313073309717	0.756861338907945	8840	ENSG00000024048	protein_coding	23304	3
ENSG00000206848.1	RNU6-890P	-0.000557626088261249	-0.216072110519933	0.829110349792021	0.934200846515856	-0.00163459994998035	-0.697564763496979	0.485959856259254	0.76488863588187	0.00269923701071876	0.838657802733232	0.402008565761317	0.773081481999805	107	ENSG00000206848	snRNA	NA	1
ENSG00000112619.7	PRPH2	-0.00349355863342633	-1.4982147793584	0.135357765192869	0.41302113479866	-0.00410811849842583	-1.19780255426646	0.231887203090481	0.549806582512619	-0.00536887262337962	-1.36396032880821	0.173111729063667	0.571721799389344	2976	ENSG00000112619	protein_coding	5961	1
ENSG00000124659.6	TBCC	0.00175994693676721	2.09297362443452	0.0373747182417819	0.204488510260338	-0.00135730811504547	-1.7270972778072	0.0851226347910537	0.332975683375947	-0.00270295344799722	-2.65776016458148	0.00808413957616847	0.15114696351347	1616	ENSG00000124659	protein_coding	6903	1
ENSG00000112624.12	GLTSCR1L	0.00217938532415161	3.26036424915082	0.00126975201551683	0.0233495100711151	0.00141809136662736	2.20359151571517	0.0282705970003282	0.181641662459726	-0.000277117727031702	-0.32603333597524	0.744517311782272	0.927939031069497	6843	ENSG00000112624	protein_coding	23506	3
ENSG00000146223.14	RPL7L1	-0.00184920902314117	-3.45637993845262	0.000644668662074673	0.0143960348471618	-0.00219610783330095	-4.58616090031442	6.5043755166771e-06	0.000766944497735662	-0.000602158888781046	-0.849365178862817	0.396030290137398	0.767962817669957	7809	ENSG00000146223	protein_coding	285855	10
ENSG00000221821.3	C6orf226	0.00759398444929993	3.27000046576973	0.00122903073263328	0.0228552855479291	0.00106963146472784	0.598904447073556	0.549663615529175	0.804588060741011	-0.00573413679540781	-2.15466331354856	0.0316012409016906	0.280380831454137	552	ENSG00000221821	protein_coding	441150	1
ENSG00000137161.16	CNPY3	7.51832678148929e-05	0.0968836964189823	0.922897532042407	0.971852447992054	0.00196271749155675	2.58821574936543	0.0100909669523253	0.100956713658229	-0.00160446167777957	-1.40165759019336	0.161555053359185	0.557301309289199	1712	ENSG00000137161	protein_coding	10695	2
ENSG00000231113.2		-0.000138296527845272	-0.111031429741879	0.911681832657826	0.968168844260313	0.000641437933934634	0.657169641316261	0.511547875629988	0.780849771433373	-0.0024096634465172	-1.68916552291741	0.0917278106238923	0.445558808508087	1490	ENSG00000231113	antisense	NA	2
ENSG00000181524.6	RPL24P4	-0.0013045853190508	-0.824442289837819	0.410485851865606	0.697965801524119	-0.00120270274808245	-0.646088276284134	0.518688832605636	0.786764700907449	0.00246397170861472	0.991530076014541	0.321842316996398	0.717787042525545	421	ENSG00000181524	processed_pseudogene	NA	1
ENSG00000124713.5	GNMT	0.00226715268242153	1.31774223267183	0.188814115581993	0.484915141262515	0.000686132749815737	0.379603886126418	0.704493218163315	0.887444998299942	-0.00326096571369236	-1.492993511312	0.135985319755898	0.518799104348725	1072	ENSG00000124713	protein_coding	27232	1
ENSG00000124587.13	PEX6	-0.00391677714333315	-2.76131343646469	0.00619035260095444	0.0673538927079658	-0.00260164329852306	-1.85656098603168	0.0642996550452015	0.285451095835752	0.00224890593117856	1.23361993524749	0.217846698661889	0.628522766703091	3499	ENSG00000124587	protein_coding	5190	2
ENSG00000112640.14	PPP2R5D	-0.000234543976305301	-0.406666699399004	0.684605892383771	0.870203308094279	-0.000871665850233094	-1.3503103135263	0.177878074160536	0.48454727995495	0.00086880228407287	1.08256858692048	0.279452032026203	0.683574251559509	3314	ENSG00000112640	protein_coding	5528	9
ENSG00000124733.3	MEA1	0.00179872687117567	2.20795151661216	0.0281694619470348	0.17346875263787	0.000209714198085656	0.332892255146563	0.739435289426909	0.902273344578465	-0.00177070535301184	-1.79537506571971	0.0731169839139221	0.405764281042867	1089	ENSG00000124733	protein_coding	4201	1
ENSG00000124702.17	KLHDC3	0.000632548412314806	0.931640692768155	0.352434397443347	0.649874735275324	-0.000677973482700315	-0.90382511285516	0.366773303963649	0.677479255053248	-0.000405088995486117	-0.414570313588613	0.678610524842295	0.905083528933634	2019	ENSG00000124702	protein_coding	116138	3
ENSG00000124541.6	RRP36	0.000139286771919088	0.160309993706292	0.872768264141987	0.953210357315803	-0.00103036287660046	-1.81076389178219	0.0711223828275751	0.30325577895485	-0.00160961868931408	-1.7692341825786	0.0773828420693425	0.415719931636241	2212	ENSG00000124541	protein_coding	88745	3
ENSG00000272223.1		0.00565390915176179	1.82646928529103	0.0689898461315821	0.286091226663527	0.00138833115816507	0.400972531298828	0.688710021155046	0.87964121769823	-0.00897360877048981	-2.14016414263194	0.032760045187012	0.284980105498249	509	ENSG00000272223	antisense	NA	1
ENSG00000044090.8	CUL7	-0.00055444467995919	-0.6534130364937	0.514099450403526	0.768815699578147	-0.00035876387294946	-0.365611077313796	0.714898736664544	0.89164982499251	0.000513949802396969	0.450302487821114	0.652661441270594	0.894370624649317	5628	ENSG00000044090	protein_coding	9820	3
ENSG00000137171.14	KLC4	0.000619320993156035	0.775237580255225	0.438942824438013	0.719250738163747	0.00170629834790013	2.1997321120897	0.0285461478099051	0.182532103722451	0.000312310234937497	0.310668043701616	0.75616515384845	0.9321108471863	6421	ENSG00000137171	protein_coding	89953	19
ENSG00000112651.11	MRPL2	0.00126723727865351	1.3950982747687	0.16424271635989	0.451415047782176	0.0016299699143179	2.23886966883861	0.0258567723636968	0.172004443560116	-0.00157989621383321	-1.45455237014979	0.146336834530692	0.533807320929569	2539	ENSG00000112651	protein_coding	51069	9
ENSG00000112655.15	PTK7	-0.00361014446332591	-1.22575748335688	0.221460493787987	0.524389517454507	0.00146454373849136	0.75992780435727	0.447861565676953	0.738010984043902	0.00320148726783325	0.98902595664335	0.323064886243773	0.718800073900779	9024	ENSG00000112655	protein_coding	5754	20
ENSG00000112658.7	SRF	-0.00169214527040098	-1.14140717678613	0.254808855667522	0.558764797227129	-0.00225859529218985	-2.10537500387778	0.0360437597219065	0.207873981088985	0.00174457766390628	1.06807124106885	0.285934904343878	0.689109448862544	4202	ENSG00000112658	protein_coding	6722	1
ENSG00000112659.13	CUL9	0.00100012738377139	1.27819149068355	0.202384962168651	0.502767408762329	0.00247912381282988	3.01453678645217	0.00278113808071546	0.0447065342413137	0.00193693778696043	1.83931825902647	0.0663818540032066	0.388789292938627	12251	ENSG00000112659	protein_coding	23113	18
ENSG00000112667.12	DNPH1	0.00243904943425488	1.76218974235164	0.079277461300372	0.308484917408156	0.00184772617090778	1.35960509373071	0.174919571988285	0.48084267923742	-0.000301899508321955	-0.170046488942618	0.86503316437876	0.965880843781341	1250	ENSG00000112667	protein_coding	10591	4
ENSG00000146216.11	TTBK1	0.000202602486049657	0.215563672672382	0.82950624745547	0.934355201922037	0.000227778783890342	0.213406092928415	0.831147179113129	0.94078899012436	0.00196712535541744	1.4246035555023	0.154812310000158	0.54741355660993	7503	ENSG00000146216	protein_coding	84630	2
ENSG00000146215.13	CRIP3	0.000438088665735242	0.207533707686768	0.835764532322038	0.93687353027742	0.000267453597943709	0.139089343778465	0.889467719230084	0.962483726032554	-0.00136922483329229	-0.543937894785655	0.586694264384151	0.867721276444657	2453	ENSG00000146215	protein_coding	401262	7
ENSG00000171467.15	ZNF318	0.000654503446630353	1.24405750457906	0.214660852278373	0.517694275357484	0.00131220086256812	2.41670522051481	0.0162251305518441	0.130948214231882	4.80214726179451e-05	0.0673246745273573	0.946346549685133	0.988038780673942	9559	ENSG00000171467	protein_coding	24149	4
ENSG00000219222.1	RPL12P47	0.000695790118027644	0.12837149267317	0.897959729491296	0.963694471811595	0.000597653953669751	0.156618326287867	0.875645187183234	0.9576908818472	0.00157811233667076	0.275104006432738	0.78333478804779	0.94082465444547	127	ENSG00000219222	processed_pseudogene	NA	1
ENSG00000124574.14	ABCC10	0.000477500210241691	0.400642021237262	0.689030955261077	0.872417505451809	-6.7840732826111e-05	-0.0706047525095822	0.943756772721418	0.980806933973083	-0.000660917744783129	-0.490811367153935	0.623746427086057	0.88377118217792	8083	ENSG00000124574	protein_coding	89845	10
ENSG00000276770.1	MIR6780B	0.00301040188802443	0.662796991280728	0.508080254075096	0.765204733837572	-0.00286594331172087	-0.617503331211793	0.537345346955883	0.797360748559899	-0.000304706971881169	-0.0532490179702427	0.957551925802151	0.990987618107334	79	ENSG00000276770	miRNA	102466746	1
ENSG00000171462.14	DLK2	-0.00146486696040722	-0.955492509121059	0.340265400887082	0.638462490429027	4.40306271339763e-06	0.0023501771400067	0.998126307420031	0.999330043053219	0.000961905913009742	0.441674319934171	0.658890325422468	0.896555745521392	2236	ENSG00000171462	protein_coding	65989	4
ENSG00000137221.14	TJAP1	0.000717705517038301	0.828487662815899	0.408196352229952	0.696334953804035	-0.000817071753533947	-0.465489226208207	0.641900238959839	0.857411871534803	-0.00207242127971047	-0.98134903778047	0.326831829865615	0.720909221229903	6741	ENSG00000137221	protein_coding	93643	15
ENSG00000204052.4	LRRC73	0.000475631500528227	0.395315509889542	0.692952163416433	0.874389277709699	-0.0020130319991251	-1.41914186998296	0.156838499669384	0.456269532438069	-0.00113859894821124	-0.662757631575242	0.507750374515384	0.830640330812222	2121	ENSG00000204052	protein_coding	221424	1
ENSG00000171453.17	POLR1C	-0.000786722974776213	-0.784326169346617	0.433602298169731	0.715516276845258	-0.000263548735192607	-0.314920745527248	0.753028667447184	0.909014865868826	0.00172534232597517	1.45525497262262	0.146142360217678	0.533807320929569	2867	ENSG00000171453	protein_coding	9533	9
ENSG00000137207.11	YIPF3	-0.000516202988223564	-0.768261490973786	0.443067695601593	0.721295780202584	-0.000174961829769754	-0.231003497617943	0.817460853933535	0.936087542248744	0.00090456327683652	0.914266425420153	0.360958654098792	0.745676500024939	3053	ENSG00000137207	protein_coding	25844	17
ENSG00000124571.17	XPO5	-0.00083189256559015	-1.19535744244734	0.233096875060215	0.535631110267931	-0.000832391794778277	-1.63035940418827	0.10401702288597	0.368047042231314	0.0003896778411225	0.523005114766121	0.601171412985574	0.874841037532634	8522	ENSG00000124571	protein_coding	57510	12
ENSG00000219470.1		-0.00202520088671749	-0.95662568324034	0.339694085614263	0.638339323754999	0.000886075533163423	0.445650900835085	0.656153121962419	0.863814857819368	0.00203342369071951	0.796302600649134	0.426183585997142	0.787259869268121	882	ENSG00000219470	processed_pseudogene	NA	1
ENSG00000170734.11	POLH	0.000833788889727132	1.0489652424337	0.29522214696597	0.597854796063954	0.000721029910782432	0.933188114724478	0.351431875915417	0.664645109469009	2.45872343204561e-05	0.0252920239855757	0.979830777948993	0.99519477543387	3540	ENSG00000170734	protein_coding	5429	3
ENSG00000172432.18	GTPBP2	0.000340993231432098	0.457095823515504	0.648005003000355	0.84938842929316	-6.56706632490781e-05	-0.0769489409515482	0.938712624512069	0.978661723767441	-0.00105434233525355	-0.953871458649314	0.340548035202455	0.729256253548591	4624	ENSG00000172432	protein_coding	54676	10
ENSG00000124688.13	MAD2L1BP	0.000134738386232812	0.138078543058879	0.890291143606687	0.960952013972413	-0.000570985138216976	-0.676352801801289	0.499309012799156	0.773216700920166	0.000175486271884589	0.149579513454718	0.881148625798326	0.969630110783033	1880	ENSG00000124688	protein_coding	9587	3
ENSG00000172426.15	RSPH9	-0.0124675476822217	-3.16490293494636	0.0017465623543424	0.028841676406115	-0.00753772802592035	-2.47780625036125	0.0137390135093273	0.11927153313518	0.0017507073707232	0.399072049589534	0.689987731259935	0.908233304951824	2631	ENSG00000172426	protein_coding	221421	2
ENSG00000096080.11	MRPS18A	0.00186619575656848	2.19614804243473	0.0290138907619137	0.176185086516884	0.000963064686373575	1.08842605463875	0.277232455908268	0.599726020643173	-0.000486482136349922	-0.420639050114977	0.674175248465077	0.903287793014545	1284	ENSG00000096080	protein_coding	55168	3
ENSG00000112715.20	VEGFA	0.00180267471953731	0.417987025274141	0.676320724994728	0.866221962727989	-0.000671576831418808	-0.26533308304824	0.790925048822637	0.925426724155379	0.000949690874104929	0.220670428900539	0.8254270968996	0.954624670606484	14431	ENSG00000112715	protein_coding	7422	29
ENSG00000183239.5		0.00237663409808533	0.600420211752756	0.548778192562939	0.791397084362655	0.00275693196847522	0.662488390460095	0.508138818698741	0.778615808764869	0.000718766465291376	0.137510439083194	0.890675299585262	0.971530544327525	455	ENSG00000183239	processed_pseudogene	NA	1
ENSG00000180992.6	MRPL14	-0.00125577582548338	-1.21790998055911	0.224423437690775	0.526986209962145	-0.000633663995098951	-0.836379144560887	0.403570589343484	0.704746101986423	0.000240441087579775	0.206348187739011	0.836591710436025	0.957569699800826	959	ENSG00000180992	protein_coding	64928	1
ENSG00000137216.18	TMEM63B	-0.00128581721542875	-1.97309639730069	0.0496025158291212	0.239421949998412	-0.00266459937132704	-3.11448171483262	0.00201064103696165	0.0363816309230919	-0.00110955545626305	-1.03613612474646	0.300572560037085	0.699001482889023	4425	ENSG00000137216	protein_coding	55362	10
ENSG00000112759.16	SLC29A1	0.00727265975563513	4.05923643880408	6.61620104087756e-05	0.00267389217207594	0.0050415180054502	3.00334586921605	0.00288250359203262	0.0456520495092398	-0.00278579398178863	-1.2330058438396	0.218075550171775	0.628849947149462	3333	ENSG00000112759	protein_coding	2030	10
ENSG00000096384.19	HSP90AB1	-0.00233778716315824	-3.00667073746642	0.00291456190249796	0.0410140973295779	-0.00127653210843862	-1.53183622314106	0.126558488143421	0.407576571557918	0.0024506441481615	2.30218413951236	0.0216798257483707	0.23814998565899	2980	ENSG00000096384	protein_coding	3326	4
ENSG00000157593.17	SLC35B2	0.00212768351946161	1.29284195081989	0.197276946643311	0.496256391392037	0.000453895545218537	0.385855762308894	0.699861875623882	0.885504147803107	-0.00194747137488966	-1.01203022840362	0.311947676079606	0.709528047553614	2363	ENSG00000157593	protein_coding	347734	8
ENSG00000146232.15	NFKBIE	0.00401438809918805	1.65811807386693	0.0985664254818513	0.349621274716539	-0.00261625853419966	-1.82371739081537	0.0691346884568438	0.298757634773232	-0.0062922126896761	-2.43831007323596	0.0150566672931935	0.199856781424138	2581	ENSG00000146232	protein_coding	4794	4
ENSG00000178233.17	TMEM151B	-0.000536618815881682	-0.514994301007482	0.607018792703885	0.825743926744071	-0.0016143779461538	-1.04401986298349	0.297270337208922	0.618880620537783	0.00120034170632473	0.646014780825181	0.518526553724606	0.835843149022012	5459	ENSG00000178233	protein_coding	441151	2
ENSG00000146221.9	TCTE1	0.000455931157406938	0.250299151817612	0.802564633815061	0.923186076207724	-0.000100294140085107	-0.0462895680049547	0.963108551571177	0.987488469190864	0.00283422067643518	1.10143664195093	0.27116578688086	0.677399340088892	3067	ENSG00000146221	protein_coding	202500	2
ENSG00000124608.4	AARS2	-0.000284660504042983	-0.349946845753579	0.726677597596963	0.891674838151456	0.00070168209091885	0.900549330359055	0.368510457446973	0.678585414176424	-0.000286694047844899	-0.290350893919023	0.771652100303495	0.937057266168223	4298	ENSG00000124608	protein_coding	57505	2
ENSG00000096401.7	CDC5L	-0.00219876523962344	-2.7321770817692	0.00674725062275531	0.071152824749056	-0.00209405829858552	-3.65276084687857	0.000303371920570356	0.0108145538462456	0.000372205784448498	0.41401393858166	0.679017708007184	0.905084549027389	6423	ENSG00000096401	protein_coding	988	1
ENSG00000266619.1	MIR4642	0.00794426572418121	1.67437199737226	0.0953265915875918	0.342690496596732	-0.0034410304584072	-0.756856097430856	0.449697274552663	0.739445522327803	-0.0100369471825849	-1.67097418761563	0.0952688813127179	0.45281731848747	82	ENSG00000266619	miRNA	100616352	1
ENSG00000196284.14	SUPT3H	-0.00187309833206651	-1.89108482920159	0.0597863539712797	0.265085776079269	-0.0028162385560877	-2.73895368197968	0.00651159293382603	0.0770648219823271	-0.00100778354840536	-0.731561650825957	0.464733081493985	0.808225288238507	5251	ENSG00000196284	protein_coding	8464	7
ENSG00000207769.1	MIR586	-0.00617953322032971	-1.36661894255506	0.172990790313614	0.462717482254786	0.00626042949445457	1.41495169463461	0.158062547416104	0.457639269771938	0.0114957596703081	1.96932753611741	0.0493933733988316	0.340392354893682	97	ENSG00000207769	miRNA	693171	1
ENSG00000231769.2		0.0011717879169513	0.325025771816129	0.745437432320685	0.899167404732837	0.00334495539174049	1.31080297454126	0.190871535802899	0.500327944105762	0.000757424954814765	0.189263933581924	0.849952498640237	0.961162492534093	739	ENSG00000231769	antisense	NA	2
ENSG00000001561.6	ENPP4	0.00135876626247227	1.58861801766846	0.11342927476503	0.376285706671439	-0.00244520329889325	-1.78321766856364	0.0755059560312415	0.311907183143492	-0.00174914723045821	-1.10426471714868	0.269938483486777	0.676896454268081	4651	ENSG00000001561	protein_coding	22875	1
ENSG00000112796.9	ENPP5	0.00157388411024306	1.47732320794157	0.140866325821691	0.420437750147525	0.00166455780891711	1.75092750087409	0.0809240095591129	0.323717939360066	0.0013881193962908	1.05463591701516	0.292033156043215	0.694023425103808	4264	ENSG00000112796	protein_coding	59084	3
ENSG00000172348.14	RCAN2	-0.000247168286619777	-0.151279511118461	0.879879041742199	0.957002573081133	0.0029347708923722	1.29244433369981	0.197143005168964	0.50810775250735	0.00317914506621171	1.09568639494197	0.273673034209528	0.678951523987618	3712	ENSG00000172348	protein_coding	10231	4
ENSG00000153291.15	SLC25A27	-0.00133433467247156	-1.12336604519888	0.262375648102458	0.566630146633242	0.000319296044453977	0.318260720744654	0.750496388728014	0.907821007953508	0.00113211524556642	0.795364005366934	0.426728762593608	0.787589120595347	3288	ENSG00000153291	protein_coding	9481	8
ENSG00000180113.15	TDRD6	0.00177355743994841	0.880540570899177	0.379424784384037	0.673024215869638	0.00223614116627432	1.18259803938633	0.237853217262175	0.556815756784801	0.0013432058421868	0.561954539843629	0.574365155106682	0.862628571481417	9041	ENSG00000180113	protein_coding	221400	3
ENSG00000069122.18	ADGRF5	-0.000253897569908182	-0.111758386752447	0.911105991606377	0.968081129864478	0.000176433373959094	0.107761986477985	0.914252553807646	0.97065617009105	-0.00313312200000139	-1.10322368365766	0.270389817102207	0.677316122440692	6650	ENSG00000069122	protein_coding	221395	4
ENSG00000146072.6	TNFRSF21	-0.00183562670942736	-1.53205916639591	0.126791035155269	0.398496721504404	-0.00141569617589495	-1.29819249594423	0.195163293509693	0.505529955263174	0.00325337489009454	2.14082085983325	0.0327067808776819	0.284856947092148	3595	ENSG00000146072	protein_coding	27242	1
ENSG00000198087.7	CD2AP	-0.000219610632775418	-0.222370925046056	0.824209397999898	0.932318554996099	0.00146067697919671	1.81824506436517	0.0699687438882911	0.300546285797183	-0.00126198638875093	-1.06930410229747	0.285379665930437	0.688891747004182	6751	ENSG00000198087	protein_coding	23607	5
ENSG00000199762.1		0.000727163512413477	0.146365274710772	0.883752743896312	0.958455149567365	-0.00661861189946275	-1.45157860869412	0.147606054284474	0.441850456820311	0.000714744146136609	0.115787191744347	0.907861475883262	0.976332110872202	104	ENSG00000199762	misc_RNA	NA	1
ENSG00000216813.1		-0.00487446331351239	-1.45693030692841	0.146409099235058	0.427916850857315	0.00602807298031257	1.70729087390576	0.0887454902513872	0.339903305513969	0.0078352636463177	1.79142447679711	0.0737490166142404	0.40769033914003	397	ENSG00000216813	processed_pseudogene	NA	1
ENSG00000146085.7	MUT	-0.000893550781117275	-1.0527131300852	0.293503989898366	0.596288518718066	0.00144482728362189	2.19637239222976	0.028787911881821	0.182994250291433	0.00187138799471358	1.89849912073606	0.0581288934192974	0.365519595525121	3749	ENSG00000146085	protein_coding	4594	1
ENSG00000031691.6	CENPQ	-0.00249308318514804	-1.35267760704576	0.177398917793172	0.469314156446823	-0.00143005918949636	-0.948467808908561	0.343612612935518	0.657271296336234	-0.000368795611391088	-0.162897855422437	0.870655878400771	0.967180274226868	1733	ENSG00000031691	protein_coding	55166	1
ENSG00000112118.17	MCM3	0.00188663709425362	1.65141323767623	0.0999283893994596	0.351955233302545	0.00058094387211796	0.642200775416245	0.521206188003402	0.788084153246473	-0.00195763141619634	-1.48584628788068	0.13786579453301	0.520490091794255	3650	ENSG00000112118	protein_coding	4172	7
ENSG00000170915.8	PAQR8	-0.00197979341365426	-1.01157890117355	0.312731992776626	0.613513901178024	-0.00104483059537183	-0.755368173702492	0.45058802392375	0.740172917437513	0.000611155425882947	0.269777238278197	0.7874280624552	0.942036710965851	5057	ENSG00000170915	protein_coding	85315	3
ENSG00000096093.15	EFHC1	0.00111640119558901	1.0104851327073	0.313254412980938	0.614033586277944	0.00249934592615958	1.87355796714249	0.0619097040687203	0.278762536574641	0.000476243652396212	0.287217095369357	0.774049185857566	0.937897099458154	22736	ENSG00000096093	protein_coding	114327	39
ENSG00000096092.5	TMEM14A	-0.00139846023660702	-0.936124693851692	0.350125791079174	0.647732713496473	0.0015321809612293	1.30501189658439	0.192833682495905	0.502722679661968	0.00169193761170483	0.93021746952088	0.352647405322961	0.739561413136194	992	ENSG00000096092	protein_coding	28978	1
ENSG00000271227.1		0.00782555015168052	1.52658122356709	0.128148076282533	0.400474401779985	0.0066010259540189	1.37303074740703	0.170711582186398	0.475189894503317	-0.00120786373592415	-0.195644482006066	0.844957300384336	0.960021045956277	338	ENSG00000271227	processed_pseudogene	NA	1
ENSG00000170899.10	GSTA4	8.08874213150846e-05	0.0929696155507401	0.926003265619047	0.973500395507441	5.42791449244501e-06	0.00782352975830877	0.993762702846682	0.9978239323224	-0.000707047831412415	-0.671463072030856	0.50219423158397	0.827987073460673	2175	ENSG00000170899	protein_coding	2941	6
ENSG00000112144.15	ICK	0.00324456160168757	2.83729122772701	0.00492857573457291	0.0575760671006721	-0.00117344179869115	-0.692987819217058	0.488823718412002	0.766850461478874	-0.00486597186374641	-2.18836423738868	0.0290431795511617	0.26943331692466	6259	ENSG00000112144	protein_coding	22858	2
ENSG00000112146.16	FBXO9	0.00167049145129899	2.39599659458899	0.0173220817574591	0.128939255815148	0.000367396227082779	0.499545351973621	0.617741192134719	0.842474058058674	-0.00200204293438395	-2.20389305515192	0.0279259191488454	0.266469642033891	8164	ENSG00000112146	protein_coding	26268	13
ENSG00000012660.13	ELOVL5	-0.00496355612413897	-2.0658631280945	0.0398872207235569	0.211394438828941	-0.00268474956782668	-1.83484894737964	0.0674634050494831	0.294214418655267	0.00419586104436935	1.68458720927774	0.092608869054673	0.446973765517557	3813	ENSG00000012660	protein_coding	60481	7
ENSG00000217527.1	RPS16P5	-0.00733045871718639	-1.58287839262885	0.11473216731539	0.378967571277247	-0.00492135299185787	-1.26372495202561	0.207255718965642	0.521358308404956	0.0041495564807135	0.765892714746335	0.444053247320903	0.798239461174953	404	ENSG00000217527	transcribed_processed_pseudogene	NA	1
ENSG00000001084.10	GCLC	-0.00151705079171741	-1.99051216485917	0.0476396343707868	0.234053698167831	0.000161609073776256	0.133577724386322	0.893821114964897	0.963716165218074	0.00193575951570175	1.37396988672399	0.169984385457125	0.567542465232054	8463	ENSG00000001084	protein_coding	2729	13
ENSG00000146147.14	MLIP	-0.0107084243394047	-4.98481132712585	1.17003745748259e-06	0.000138850068074728	0.00138336969672098	0.407221034401504	0.684120027061984	0.877147220851966	0.00924156806343447	2.04222677231596	0.0415830055127516	0.314363791955166	7293	ENSG00000146147	protein_coding	90523	13
ENSG00000146151.12	HMGCLL1	-0.00189687901240085	-1.06808424498403	0.286528066797864	0.590614956630695	-0.000622591571875203	-0.695047518874015	0.487533804112317	0.765915070737649	0.000165403996917183	0.0938468635843508	0.925263373515028	0.981571385832056	4800	ENSG00000146151	protein_coding	54511	9
ENSG00000124749.16	COL21A1	0.0111301135595626	4.86281776777765	2.06418180304031e-06	0.000207968739404907	0.009322138249072	5.31853251463711	1.97778421190947e-07	6.06332131251104e-05	-0.00396403070646953	-1.51172889495382	0.131150167492484	0.512096541919342	7078	ENSG00000124749	protein_coding	81578	12
ENSG00000151914.19	DST	-0.000726221357654021	-0.917685127839903	0.35968132826436	0.655855323693871	0.000954482040732031	1.08078106765116	0.280614659373005	0.602560926351882	0.000431726819128834	0.387089189379484	0.698832870350165	0.909863363422727	42341	ENSG00000151914	protein_coding	667	35
ENSG00000151917.17	BEND6	-0.000363060906143292	-0.398282410899919	0.690766996049498	0.873695994618566	0.00123277001808812	1.04579405880681	0.296451546292572	0.617902531192718	-0.000220838629265836	-0.15446947856882	0.877293575061321	0.9685070222385	5588	ENSG00000151917	protein_coding	221336	4
ENSG00000218980.2	FTH1P15	0.00276399285691053	1.02690491965329	0.305472520103398	0.607464842585909	-0.000583996029310786	-0.185424320371983	0.853014616959126	0.947499672874888	-0.00745696586064333	-1.993460276709	0.0466813064828359	0.332242621902919	280	ENSG00000218980	processed_pseudogene	NA	1
ENSG00000168116.13	KIAA1586	0.00136697910658115	1.57026119361705	0.117637903069838	0.384230760222947	0.000170778796399515	0.201847168798649	0.840165453208897	0.943482536895698	-0.000541433063040909	-0.473345469070556	0.6361457061007	0.888829336830077	3109	ENSG00000168116	protein_coding	57691	3
ENSG00000112200.16	ZNF451	0.000204162492428865	0.285656419589034	0.775381336349468	0.91166168650007	-0.00058982368030074	-0.931332307227042	0.352389225806076	0.665141529478261	0.000311201348404447	0.353874287570466	0.723562332502262	0.919829469578159	16416	ENSG00000112200	protein_coding	26036	18
ENSG00000112208.11	BAG2	-0.00233323677003676	-1.4280706604476	0.154538081011321	0.438722823087004	-0.00244728640811489	-1.91997462699617	0.0557567620173144	0.264702454530097	-0.000845915801351031	-0.454232501318747	0.649832264315901	0.893448857780869	6651	ENSG00000112208	protein_coding	9532	1
ENSG00000112210.11	RAB23	-0.00231179717480087	-2.6121644739093	0.00954983842660296	0.0896901398448738	0.000291094881659763	0.325178388935096	0.745260209663756	0.904954735918232	0.00298337007605276	2.49366232032873	0.0129221225430002	0.188261201475074	4926	ENSG00000112210	protein_coding	51715	2
ENSG00000146143.17	PRIM2	0.0019814500732659	1.48266652723835	0.139441194384864	0.418987402898232	6.79070511563042e-05	0.0762294942226352	0.939284523078661	0.978859347615342	-0.00310912578809907	-2.16035952543355	0.0311557270851852	0.278837969715032	4667	ENSG00000146143	protein_coding	5558	7
ENSG00000212017.2	MIR548U	0.00617600167813783	1.25270760377475	0.211500011335864	0.513961073861131	0.00672182030695873	1.47659503466214	0.140775224588256	0.430918970075939	0.00115481754512272	0.18873257766123	0.850368761524838	0.961379918992889	81	ENSG00000212017	miRNA	100422884	1
ENSG00000266579.1		0.00302004798664336	0.770488293755643	0.441748599573424	0.720930284407101	0.00184115880947251	0.486466954013015	0.626971701145775	0.848467766643295	-5.45877627252089e-05	-0.0111972867818722	0.9910699137582	0.997369509830688	345	ENSG00000266579	lincRNA	NA	1
ENSG00000272541.1		0.00207333811604812	1.0620161646626	0.289268387843291	0.59291280494043	0.00218091857340888	1.01108885191152	0.31274371445633	0.632128715520722	0.00163059639840001	0.613312187712302	0.539911552200319	0.846242601132302	578	ENSG00000272541	lincRNA	NA	1
ENSG00000271761.1		0.00475957310800203	1.72728522664201	0.0853698798954032	0.32140196784769	-0.00151547944003684	-0.562222944028599	0.574360786779441	0.819152155531787	-0.00305893429980251	-0.772701130092317	0.440015591048615	0.796091016139558	540	ENSG00000271761	lincRNA	NA	1
ENSG00000272316.1		0.00363320634332081	2.8884792990554	0.00421557745499267	0.0519921219449096	0.00100033103016976	0.844394033908364	0.399084963497067	0.700919459556541	-0.000644108216499948	-0.391716502422687	0.695412282519542	0.909739349318212	5352	ENSG00000272316	lincRNA	NA	1
ENSG00000239650.4	GUSBP4	0.00451412624751312	2.09447525098883	0.0372396052031714	0.204284746334371	-0.00342226904804481	-1.54643130343183	0.122996454258931	0.401812134022936	-0.00753573470904864	-2.76967257679014	0.00579180672994823	0.129471012942384	672	ENSG00000239650	transcribed_unprocessed_pseudogene	NA	1
ENSG00000215190.9	LINC00680	-0.000214320357885989	-0.178510925202843	0.858468461371322	0.946843458962254	-0.000136117237211334	-0.102717476072171	0.918252039811557	0.972009879494922	-0.000689564749782569	-0.439919401593015	0.660160170395838	0.896910450941991	2969	ENSG00000215190	transcribed_unprocessed_pseudogene	728411	6
ENSG00000225096.1		-0.00614447420706103	-1.26124068863169	0.20841523085898	0.510511454655142	-0.00407216718655649	-1.42237383973697	0.155899309085157	0.454740177418553	0.00207814613527517	0.433035498320697	0.665150760371513	0.898647338527829	301	ENSG00000225096	lincRNA	NA	1
ENSG00000279892.1		-0.0131603746345087	-3.30381505895447	0.00109553956207126	0.0209352439911391	-0.000144607124503879	-0.0497349011561737	0.96036491229373	0.986899919447562	0.014962282748209	3.33952972151066	0.000893340897564447	0.0482899135056248	33	ENSG00000279892	protein_coding	NA	1
ENSG00000250686.2		-0.00952920512610847	-4.78079993835115	3.00545520545786e-06	0.000280463944087898	-0.00156087497488839	-0.801659733986442	0.423349300584378	0.72012333469727	0.00613429228670606	1.8738299011827	0.0614589034894485	0.374086070300132	673	ENSG00000250686	3prime_overlapping_ncRNA	NA	1
ENSG00000112232.8	KHDRBS2	-0.00709398483345831	-5.46268772410858	1.14562940805459e-07	2.41031442125995e-05	-0.00258642993818951	-1.70736141106751	0.0887323699620445	0.339903305513969	0.00502445430049662	2.46458533364788	0.014007387539398	0.194425693538883	2332	ENSG00000112232	protein_coding	202559	1
ENSG00000198225.5	FKBP1C	0.0049214317227552	1.39077169025931	0.165549693436535	0.453434533053063	-0.000564730441150071	-0.175545993858226	0.860762522982548	0.951084530079573	-0.00279375332272537	-0.653638401899235	0.51360512063633	0.833697936368936	1579	ENSG00000198225	protein_coding	NA	1
ENSG00000112245.9	PTP4A1	-0.000930515296045934	-0.564145937434782	0.573168077905313	0.80688709996379	-0.000346639995759351	-0.307213832418466	0.75888199574013	0.911875408116929	0.00621625196902238	3.27368349956616	0.00112505862818602	0.0553551785981831	5796	ENSG00000112245	protein_coding	7803	6
ENSG00000118482.11	PHF3	-0.000831919883152555	-1.31496842823103	0.189743294815921	0.486021855663603	-0.000135893730377063	-0.229497990572132	0.818629635772059	0.936165581508654	-0.000487277182955011	-0.597386632591147	0.550483570095434	0.85165771430485	10378	ENSG00000118482	protein_coding	23469	12
ENSG00000230910.2		-0.000278591027330969	-0.25311812407636	0.800388036648343	0.922312305729382	-0.00126003026290456	-1.10295656766398	0.270881220802053	0.593832013403286	-0.000331237505017211	-0.221781346153354	0.824562550531256	0.954531898500418	2948	ENSG00000230910	antisense	101928307	3
ENSG00000135298.13	ADGRB3	-0.000672947026796797	-0.848658800723022	0.396895086671739	0.688726245785162	-0.00278313351311949	-3.29249753218588	0.00110495565839992	0.0247261193214413	-0.00197019645597303	-1.67843199258156	0.0938041117075797	0.450041635869586	6490	ENSG00000135298	protein_coding	577	5
ENSG00000168216.10	LMBRD1	-0.000651630835397107	-0.801174778641677	0.423802545901588	0.707216379086164	0.00108540682293708	1.32318011225225	0.18672745922557	0.495657868143627	0.00251207745551481	2.35994433957699	0.0186095166624792	0.221946596563665	2402	ENSG00000168216	protein_coding	55788	3
ENSG00000219085.1	NPM1P37	0.000565247566961316	0.393408953222418	0.694357730264615	0.874466953725273	0.000611895813344317	0.514067229971724	0.607562541159531	0.837882663921568	-0.00107540075311796	-0.655466837326045	0.512428407670427	0.833326315886942	874	ENSG00000219085	processed_pseudogene	NA	1
ENSG00000082293.12	COL19A1	-0.00104145772538204	-0.615713201120734	0.53865227418006	0.785401739968809	0.00497175669608882	1.81411987211583	0.0706029484682859	0.302001051251627	0.00534574840904168	1.7700842698263	0.0772409885670999	0.41555543989022	8511	ENSG00000082293	protein_coding	1310	5
ENSG00000224349.2		-0.00984652866414449	-2.90194778538046	0.00404431071738311	0.0505774522115627	-0.0034696984830999	-0.983758727831357	0.325983116055063	0.64190543684774	0.00227712014157434	0.523626363094958	0.600739436150298	0.874841037532634	349	ENSG00000224349	antisense	NA	1
ENSG00000082269.16	FAM135A	-0.000114936207857375	-0.170097430269612	0.865073126111577	0.949940309715028	-0.00100786724113135	-1.74228188519193	0.0824273141577205	0.327269225129451	-0.000634845201563946	-0.751688835394765	0.452544616796784	0.802015647572797	10589	ENSG00000082269	protein_coding	57579	16
ENSG00000238386.1	RNU7-48P	0.00316219637613897	1.18661326140354	0.236523321994024	0.539610981867776	0.00265761588718192	1.08320837760634	0.279537760912421	0.601753470677155	0.000806459860176592	0.227429864654046	0.820170039363871	0.952639483677009	63	ENSG00000238386	snRNA	NA	1
ENSG00000154079.5	SDHAF4	-0.00148541140497495	-1.34448963192215	0.180026821076731	0.4728117986844	0.000812496976834062	0.846542203201499	0.39788785806988	0.700180584084425	-9.53492585231784e-06	-0.00676615454084659	0.994603768955467	0.998138649540981	1440	ENSG00000154079	protein_coding	135154	2
ENSG00000271967.1		0.000157686796825446	0.0742980229568602	0.940833546721779	0.978448650964351	-0.00125251266769724	-0.607877269079051	0.543703376947804	0.801365004759607	-0.00239289348445732	-0.866123395989123	0.386782396524141	0.76233929366349	543	ENSG00000271967	lincRNA	NA	1
ENSG00000112305.14	SMAP1	-0.00129048114087116	-1.99100706045225	0.0475848300232841	0.234031242211051	-0.00137722632634154	-2.1738575255244	0.0304542365720787	0.189434178793278	0.00141603763492324	1.59857776835693	0.110461728942074	0.480920441449625	4161	ENSG00000112305	protein_coding	60682	6
ENSG00000262803.1		0.00177321640410099	1.38150511827362	0.168375413551749	0.456402219883862	-0.000513894128374665	-0.32846820861921	0.742774177868877	0.903675597089751	0.00219274318676428	1.1481853443174	0.25136772458445	0.660505861342268	781	ENSG00000262803	processed_pseudogene	NA	1
ENSG00000217767.2	NDUFAB1P1	0.000407882057737562	0.191131075712562	0.84858033582218	0.942086601487014	0.00058591591405267	0.273098594949504	0.784954953890102	0.923428770852607	0.00366834949575895	1.32758076935861	0.184841492899162	0.587705326181142	460	ENSG00000217767	processed_pseudogene	NA	1
ENSG00000112309.10	B3GAT2	-0.000689828266808761	-0.262331397688419	0.793285199103497	0.919217082762475	0.00213260629833097	0.721927161760891	0.470870533663213	0.754039374107346	-2.86704676595471e-05	-0.00643292441055386	0.994869527189677	0.998168855084394	6565	ENSG00000112309	protein_coding	135152	2
ENSG00000119900.7	OGFRL1	-0.000244394403379114	-0.233632336538033	0.815464454895549	0.928855354744687	0.0027053181530422	1.66124191708758	0.0976518215834127	0.356032635266741	0.0026063495356413	1.37980137709348	0.168182099062259	0.565487961501492	9051	ENSG00000119900	protein_coding	79627	2
ENSG00000233237.6	LINC00472	-0.00266148319773766	-1.23759998018488	0.217042739746795	0.520246044489912	-0.00260442862711946	-1.84990425387408	0.0652562839850711	0.288088840633537	0.00114297396890854	0.46723201772409	0.640510232224669	0.890328695493809	3443	ENSG00000233237	lincRNA	NA	6
ENSG00000199094.3	MIR30C2	-0.0111711984600378	-2.24589109663347	0.0255979501627422	0.164323066255593	-0.00495855173300042	-1.27646630096981	0.202723485734444	0.515269800668513	0.010826006276882	1.90252260725207	0.0576003003928779	0.364778925051145	72	ENSG00000199094	miRNA	407032	1
ENSG00000279289.1		-0.00192345886156752	-0.790475454602546	0.430010468777982	0.713084356693879	-0.00257926203785552	-1.54758453989691	0.122718386510228	0.401631204344352	0.000345687025374879	0.122267444622919	0.902729773995389	0.975506367387131	3978	ENSG00000279289	TEC	NA	1
ENSG00000207827.1	MIR30A	-0.00857856764449706	-1.64250086491671	0.101762102930241	0.35440031302872	-0.000168798509094501	-0.0580864002040915	0.953716342660194	0.984309753931023	0.00563194086993551	1.0703830628352	0.284894339184873	0.688339621583806	71	ENSG00000207827	miRNA	407029	1
ENSG00000079841.18	RIMS1	-0.00263195638669596	-4.26086443432743	2.9006961885216e-05	0.00145492486637051	-0.00265277600379389	-2.61252147811786	0.00941507898556911	0.0969769446073825	0.00161684458535265	1.41481592172743	0.157661754207678	0.551658624509878	12788	ENSG00000079841	protein_coding	22999	20
ENSG00000185760.15	KCNQ5	-0.0113854096321129	-7.24458444081279	5.5463296017525e-12	7.00142548550640e-09	0.00394416988986539	1.47668568563458	0.140750923791813	0.430918970075939	0.0173301716828178	5.85081541234875	8.20192840440958e-09	1.7601338355863e-05	7570	ENSG00000185760	protein_coding	56479	13
ENSG00000233844.1	KCNQ5-IT1	-0.0127172774567282	-6.39897564548976	7.82396436888529e-10	3.7725721436267e-07	0.00302516479537932	1.20434414094844	0.229353503791944	0.547245175658417	0.0197236086098274	6.51547312631992	1.57983919008022e-10	8.47583725478035e-07	563	ENSG00000233844	sense_intronic	100507381	1
ENSG00000232422.1	KNOP1P4	-0.0103226124686358	-4.26607723908184	2.83834690740859e-05	0.0014298339115725	0.0031348327198985	1.04042308644005	0.298934905805965	0.619940382546965	0.0163241543561125	4.46373142112551	9.68903611753443e-06	0.0026657271164396	1438	ENSG00000232422	processed_pseudogene	NA	1
ENSG00000220515.2	PGAM1P10	-0.00963901958171764	-3.3104246493971	0.00107107648506378	0.0206516634047339	-0.00137168246193536	-0.433185993547171	0.665173754945902	0.867251541934149	0.0119778018184725	2.98316725070805	0.00297337256674612	0.0911523888337128	761	ENSG00000220515	processed_pseudogene	NA	1
ENSG00000135314.12	KHDC1	-0.00329709818886438	-2.33841112317677	0.0201666161881087	0.141522427533294	0.00121762563829771	0.901424484520945	0.368045858744062	0.678445472679181	0.00258765349256577	1.44688441592539	0.148472183595548	0.537033841008354	3350	ENSG00000135314	protein_coding	80759	7
ENSG00000229852.2		-0.000841359758342241	-0.978243984112867	0.328913374853795	0.628481971717785	-0.00329800446334507	-3.43361834167608	0.000674590766773094	0.0178895241975964	-0.00295350728530197	-2.37817409659002	0.0177231363740652	0.216717097770621	6660	ENSG00000229852	antisense	NA	3
ENSG00000239626.1	RPSAP41	0.00123123002638165	0.494998138623913	0.621042647258467	0.833233836209235	-0.00121558691780668	-0.330709113357322	0.741082324204658	0.90282529462096	-0.00131393847455253	-0.338650039998596	0.734996545452068	0.923479266124203	860	ENSG00000239626	processed_pseudogene	NA	1
ENSG00000234882.1	EIF3EP1	-0.00221623140082636	-1.98925714427664	0.0477788537512258	0.234256010593395	-0.00405178527907047	-3.16192555656031	0.00171859943254106	0.0328251596233276	-0.00162113683255169	-1.06657090086464	0.286611592807531	0.689301596258462	1316	ENSG00000234882	processed_pseudogene	NA	1
ENSG00000223389.1	SDCBP2P1	0.00565691042172367	1.64429440599166	0.101390932928743	0.354084527363845	-0.00748053100526679	-2.12615392613361	0.0342616058090612	0.202215088190994	-0.0109945496311528	-2.48925453387157	0.0130816869558523	0.189744944300486	614	ENSG00000223389	processed_pseudogene	NA	1
ENSG00000226840.1	PAICSP3	0.000854531883535878	0.34352993230415	0.731492840306364	0.893210374856121	-0.00379325516770094	-1.05613692205891	0.291708514999	0.613371029970462	-0.00295977542247957	-0.765469278378656	0.444305060178431	0.798558340990715	1168	ENSG00000226840	processed_pseudogene	NA	1
ENSG00000203908.3	KHDC3L	0.00337808677092841	0.786867183968395	0.43211596684578	0.714515319473193	-0.00733211157794288	-1.62701192679033	0.104726427159262	0.369582161953257	-0.00851942723575924	-1.52438396407021	0.127960565291959	0.50702247621223	1018	ENSG00000203908	protein_coding	154288	1
ENSG00000235174.1	RPL39P3	-0.00269776159771213	-1.17459566111514	0.241290707982309	0.544248990360018	-5.68956520767615e-05	-0.0351449654884161	0.97198622842723	0.990309334794461	0.00432179412817675	1.5809936101635	0.114427333826919	0.487943691318369	156	ENSG00000235174	processed_pseudogene	NA	1
ENSG00000135297.15	MTO1	0.000872639911046602	1.2125239189025	0.226473455859734	0.529136675313	-0.000348083868552999	-0.565158436437337	0.572365072397121	0.817792421063525	-0.00291635182062691	-3.30127993807708	0.00102188160106849	0.0526333211175059	12071	ENSG00000135297	protein_coding	25821	19
ENSG00000207023.1	RNU6-975P	0.0107364572667848	2.20596734269842	0.0283099034392998	0.173878227763988	-8.07833846938254e-05	-0.0173155617419927	0.986195745566029	0.995626971451241	-0.0107312510156488	-1.79779762595418	0.0727316144472604	0.404704782352768	105	ENSG00000207023	snRNA	NA	1
ENSG00000156508.17	EEF1A1	-0.00184408071721904	-2.18357032906605	0.0299377486080888	0.179659979063083	-0.000906692083809679	-1.08314492142213	0.279565877852632	0.601753634776076	0.00196248832108351	1.67228634035252	0.0950098412929356	0.452356317757158	5948	ENSG00000156508	protein_coding	1915	11
ENSG00000119899.12	SLC17A5	0.000247521924247746	0.380126322995052	0.704179185282857	0.879439376868035	0.000420683976749568	0.53328379697477	0.59421018999617	0.829625277312428	0.00114937825973131	1.2278073693153	0.220019792402393	0.630474662165224	3604	ENSG00000119899	protein_coding	26503	2
ENSG00000231652.2		-0.000977968458375844	-0.395302653653493	0.692961637839282	0.874389277709699	0.00159306064763745	0.777339226792586	0.437537382860255	0.729861817005043	-0.00162684212025317	-0.550346952832293	0.582294356036716	0.866036238169514	1973	ENSG00000231652	antisense	101928489	1
ENSG00000156535.13	CD109	0.000863807309127436	0.457315297793823	0.647847486442099	0.849285709166002	0.00766320872787151	4.66360206893745	4.58375550697075e-06	0.000589026306464624	0.0050932813309716	2.11914878737788	0.0345042957154669	0.293136257345178	9563	ENSG00000156535	protein_coding	135228	4
ENSG00000112695.11	COX7A2	-0.00124316669676617	-1.65637408491201	0.0989192416035478	0.350067105015194	-3.46774623506273e-05	-0.0551414775173667	0.9560604295504	0.985033136598553	0.000272658273278954	0.279448941761012	0.780000428992869	0.939854531509655	1922	ENSG00000112695	protein_coding	1347	8
ENSG00000112697.15	TMEM30A	0.00090128227160571	1.47884348423734	0.140459706765334	0.42030027711375	0.000745051009371257	1.04792975157756	0.295467937217315	0.616923714018641	0.0022576230852	2.39024480942335	0.0171568394347333	0.213112214449482	5123	ENSG00000112697	protein_coding	55754	4
ENSG00000225793.2		0.00212973988964388	1.0195780238085	0.308928904415772	0.610130139280511	0.00191375723993798	1.23643250329646	0.217211589411894	0.532916791934911	0.000719742536681257	0.309340785808863	0.7571739522116	0.932240563078654	1519	ENSG00000225793	lincRNA	NA	3
ENSG00000118407.14	FILIP1	-0.00394959005013666	-3.85406578826332	0.000148264776382688	0.00493296449794184	-0.00448639004412426	-2.1316661001729	0.033801735201216	0.200770893279296	-0.00116469520770171	-0.528298489893642	0.597495249997954	0.873033843872546	8906	ENSG00000118407	protein_coding	27145	4
ENSG00000203489.3	HMGB1P39	-0.00467914452933973	-1.50187084115528	0.134411206531089	0.411009474516553	-0.00565768973330444	-1.31610928889232	0.189086636842408	0.49776732417052	0.000767597005010029	0.165090402360936	0.868930633306714	0.966865681084305	880	ENSG00000203489	processed_pseudogene	NA	1
ENSG00000112701.17	SENP6	0.00027950017391122	0.444419203972548	0.657129714137106	0.854649577701374	0.000494609589741535	0.842661409938073	0.400052083853482	0.701747794671134	-0.000586752343159249	-0.713901290397872	0.47557681462701	0.813512580919965	11414	ENSG00000112701	protein_coding	26054	12
ENSG00000252498.1	RNU6-1016P	0.00124895781726566	0.848004615939089	0.397258600123381	0.688846926199722	-0.00066380706241325	-0.414627876059201	0.678694306376515	0.874322865346238	-0.000526027832880765	-0.260239098364345	0.79477216107566	0.944543360267316	94	ENSG00000252498	snRNA	NA	1
ENSG00000196586.13	MYO6	-0.000447547366591456	-0.447817217172681	0.654678680160166	0.852989106276735	6.62128647898963e-05	0.0762961931379186	0.939231501822488	0.978859347615342	0.00104305520401094	0.879736276353358	0.379368334714499	0.757309830539895	8785	ENSG00000196586	protein_coding	4646	8
ENSG00000146243.13	IRAK1BP1	-0.000760342949430794	-0.760038006487731	0.447958642502862	0.724336742488931	-0.00126999151744633	-1.2664909685535	0.206265593047187	0.520389967480721	7.10082309023291e-05	0.0554355648633068	0.955810647099211	0.990795180740994	7542	ENSG00000146243	protein_coding	134728	4
ENSG00000146247.13	PHIP	0.00206700762965185	3.06778564085509	0.00239737025547387	0.0357274761683814	0.000414660104381491	0.641937677576516	0.521376785310091	0.788217387302188	-0.00175810408853552	-1.96402106392722	0.0500071733783307	0.34220470047799	13252	ENSG00000146247	protein_coding	55023	2
ENSG00000217512.1		4.10179731408477e-05	0.0232338810820649	0.981482521584085	0.993988433845893	-0.0011550198180924	-0.608700473035584	0.543158182203363	0.801056600239446	-0.00229263793699835	-0.97843333849945	0.328269982736239	0.721847854458087	447	ENSG00000217512	processed_pseudogene	NA	1
ENSG00000118418.14	HMGN3	-0.00212912899931479	-1.8238654542678	0.0693840077173378	0.28678366826157	-0.000399405439455831	-0.51875183045433	0.604295129495908	0.836538433359891	0.000473160567942076	0.388302504974229	0.697935370423013	0.909863363422727	1014	ENSG00000118418	protein_coding	9324	3
ENSG00000270362.1	HMGN3-AS1	0.000315466184454724	0.18334700533932	0.854676572218934	0.944992490072561	-0.00142583840664743	-1.14177096132176	0.25440949332288	0.575606507823827	-0.00254327236905772	-1.33102302967017	0.183706979657325	0.586223313523599	2946	ENSG00000270362	antisense	100288198	1
ENSG00000231533.1		0.00494330631504274	1.34014471254235	0.181433074285379	0.474617196724984	0.00343237171270573	1.28232757693896	0.200663100982845	0.512749098614821	-0.00293040247028566	-0.712410893732146	0.476498264876732	0.814014708187762	474	ENSG00000231533	lincRNA	NA	1
ENSG00000135338.13	LCA5	0.00325918935924968	2.04189706719065	0.0422270138963498	0.21835945017245	0.00247969539023945	2.14551656777074	0.0326695565498032	0.197712544714827	-0.000228899972063485	-0.124082201370214	0.901293391603219	0.97513390102004	5964	ENSG00000135338	protein_coding	167691	3
ENSG00000261970.1		-0.00227503563909777	-2.19464185444318	0.0291232059987167	0.176569952811366	-0.00168750301055264	-0.997356147055443	0.319351072136148	0.63757317034531	0.00282609324748605	1.54045619860937	0.123997255311269	0.502166653893155	367	ENSG00000261970	processed_pseudogene	NA	1
ENSG00000272137.1		-0.00182671269743881	-1.64563939783958	0.101113301731877	0.353800670539496	-0.00119167127014277	-0.641568107845763	0.521616469634256	0.78825472241431	0.00440157969341649	2.20539558804688	0.0278198132191346	0.266207542748255	471	ENSG00000272137	lincRNA	NA	1
ENSG00000279659.1		-0.00154840279867209	-1.65040503750808	0.100134486485209	0.352160943948309	0.000324762896924428	0.229488215173953	0.81863722610839	0.936165581508654	0.00514012692491877	3.10673481811961	0.00198461773476629	0.0740693853705817	1654	ENSG00000279659	TEC	NA	1
ENSG00000198478.7	SH3BGRL2	0.00125405923186582	1.22931520683252	0.22012655240792	0.523193688633731	0.004544039570425	4.68368499130515	4.18288965382266e-06	0.000547346414457526	0.00417505209168458	3.20665297408929	0.00141719389246086	0.0616896164953549	4653	ENSG00000198478	protein_coding	83699	1
ENSG00000118402.5	ELOVL4	-0.00169002862085386	-1.76730349488454	0.0784155098676331	0.306799788834896	-1.93915448038615e-05	-0.015998039669563	0.987246002534011	0.99592437429511	0.00193795403249033	1.29539261335853	0.195702702008468	0.601646527305115	3042	ENSG00000118402	protein_coding	6785	1
ENSG00000218418.2		-1.03056198494621e-05	-0.00850471311509389	0.993221185858173	0.997826443340228	-0.00270415730883754	-2.0659763902746	0.0396414926012415	0.220504518201825	-0.00102662165854964	-0.598315940672708	0.549863862057688	0.851427525450551	5914	ENSG00000218418	processed_pseudogene	NA	1
ENSG00000083123.14	BCKDHB	-0.00357682295896236	-3.06813550609381	0.00239466962544605	0.0357274761683814	-0.00154147584012788	-1.78516802681454	0.0751884630271594	0.311309392630411	0.00185090476145045	1.37906421902207	0.168409128484112	0.565487961501492	4071	ENSG00000083123	protein_coding	594	6
ENSG00000272129.1		-0.00202887661329205	-1.14237051465287	0.254409152286843	0.558300481447555	-0.000929608145485075	-0.719354377144026	0.472451669566018	0.755106340127113	0.00221345314427585	1.09736678351744	0.272938706524228	0.678395256197583	1436	ENSG00000272129	lincRNA	NA	1
ENSG00000279022.1		-0.00550172673315668	-1.74863722213945	0.081599359633649	0.313180539029474	0.00181367037899988	0.833470180592172	0.405206098573655	0.706280285525556	0.0079645226394874	2.29884799431099	0.0218699459423822	0.238702410698308	443	ENSG00000279022	TEC	NA	1
ENSG00000233967.6		-0.00203236288421485	-0.868783894695167	0.385810982277831	0.678641300108383	0.000189733264568422	0.115123171442386	0.908420257091032	0.968343866340828	0.000719100679410871	0.286317541648241	0.774737667170392	0.938303822054387	935	ENSG00000233967	lincRNA	NA	3
ENSG00000260645.1		-0.0044671576766497	-1.91685158167038	0.0564136803479759	0.25689268134531	0.00111345330598342	0.653624420874763	0.513826832854919	0.783036772693265	0.00485928342026009	1.8631027500976	0.062955547210826	0.378287727035541	2123	ENSG00000260645	lincRNA	NA	1
ENSG00000005700.14	IBTK	-0.000172377626108538	-0.211092004739677	0.832989999297245	0.935886825458724	-0.000201189403588232	-0.237974539372582	0.812054324590626	0.933965705691578	-0.000291483138341264	-0.263791047659776	0.792035090628228	0.943841612082584	8722	ENSG00000005700	protein_coding	25998	10
ENSG00000223044.1	RNU6-130P	0.00101922913966893	0.40423113576374	0.686393487552918	0.871494748721194	-0.000643550004878959	-0.326247146440509	0.744452283413189	0.904793906215497	0.000126745046023383	0.0434915818226821	0.965324717033804	0.992415970457632	103	ENSG00000223044	snRNA	NA	1
ENSG00000118420.16	UBE3D	0.0015495355910461	1.46521751631201	0.144136723491474	0.424828194770914	0.000361478886335318	0.37419088837415	0.708512044021919	0.889265906229406	-0.00113363548972739	-0.830334628686672	0.406692944472635	0.774700576245011	6394	ENSG00000118420	protein_coding	90025	8
ENSG00000220091.2	LAP3P1	0.000860894075748436	0.213173015103901	0.831368327208016	0.934961735525942	0.0015050428272971	0.393797587871912	0.693994785375817	0.881860111579475	0.00330462090191138	0.676555519010779	0.49895905007119	0.826869243388973	294	ENSG00000220091	processed_pseudogene	NA	1
ENSG00000083097.14	DOPEY1	-0.000872096931480541	-1.39874536872234	0.163147087216684	0.450712730647533	-0.000519045055380834	-0.91615704788221	0.360279766963178	0.672411622694988	0.000463563324039201	0.612519280222026	0.54043549627032	0.846595999533771	10045	ENSG00000083097	protein_coding	23033	7
ENSG00000281446.1		-0.00154111718346673	-0.843026142989079	0.400031621056595	0.690503397097726	-0.00193528698705696	-0.959022644405286	0.338276966733913	0.651935470286795	-0.00022479471415727	-0.0910256654445579	0.927503779792269	0.982342864196135	54	ENSG00000281446	protein_coding	NA	1
ENSG00000013375.15	PGM3	0.00183998339148848	1.96542810847636	0.0504881878080981	0.241929576226743	-0.00186192625532569	-2.41476216980536	0.016310324882667	0.131438066835161	-0.00343283249477412	-3.06464989356518	0.00228102826741366	0.0807689134091112	7335	ENSG00000013375	protein_coding	5238	15
ENSG00000013392.7	RWDD2A	0.000815449087670524	0.715484891708279	0.474987071622313	0.743107119310744	0.00049208885813391	0.60248291464666	0.54728272689351	0.802995904408722	-0.000334333494982704	-0.274505654843955	0.783794284950166	0.940886354255779	3744	ENSG00000013392	protein_coding	112611	1
ENSG00000065833.8	ME1	2.26345198356409e-05	0.0267348321438296	0.978692875972825	0.992699880819366	-0.000696245818113939	-0.864168804788137	0.388147472448368	0.693212779522469	0.000504096096531723	0.460689605869035	0.645194847390274	0.892098218250798	3371	ENSG00000065833	protein_coding	4199	1
ENSG00000065609.14	SNAP91	-0.00192247715758074	-3.55279145231831	0.000456679629532889	0.0112003941140295	0.00181812571183566	1.63540324722311	0.102955371319696	0.365919554243239	0.00466198416794429	3.67162870881435	0.00026338820128369	0.0240523863810553	6651	ENSG00000065609	protein_coding	9892	22
ENSG00000203877.8	RIPPLY2	-0.00302946839900095	-2.31921426524772	0.0212020831998232	0.145366359574506	0.00163503760621208	1.31372428194575	0.189887352375068	0.498712835879203	0.00240335313432402	1.42685420661654	0.154162664506909	0.546867100252614	4172	ENSG00000203877	protein_coding	134701	3
ENSG00000065615.13	CYB5R4	7.1153348772065e-05	0.076991604165574	0.938692719188255	0.977833394193484	0.000188064876444422	0.237029138626042	0.812787027527527	0.934348061428151	-5.54029935151374e-05	-0.053120912583511	0.957653950199934	0.990987618107334	9635	ENSG00000065615	protein_coding	51167	3
ENSG00000228679.1		0.000590663199257112	0.189053678503575	0.850206411928764	0.943111216788549	-0.00297053543186046	-0.963354981549069	0.336102454139981	0.650325368843566	-0.00134719179440376	-0.346647029227373	0.728982855573434	0.92191479053603	835	ENSG00000228679	lincRNA	NA	1
ENSG00000135324.5	MRAP2	-0.00435553308671477	-1.91099656286468	0.0571657306644409	0.258556112538724	-0.00022827972118658	-0.0991521170485964	0.921080056641821	0.973237399058901	0.00531953165930265	1.78217053470897	0.0752470467379353	0.411397666031679	2153	ENSG00000135324	protein_coding	112609	1
ENSG00000135315.11	CEP162	-0.00256349389192795	-2.51549539298957	0.01252374987363	0.106145210224368	0.00111529293748865	1.3572884161247	0.17565348868914	0.481769680580426	0.000589176433055738	0.47661936586528	0.633813584106968	0.888009369650423	5474	ENSG00000135315	protein_coding	22832	7
ENSG00000135318.11	NT5E	-0.00234357657101583	-0.830783207932045	0.406900587061577	0.695340547725868	-0.00680867835128426	-4.29048104758144	2.36968954811357e-05	0.00186276694881016	-0.00409570862583914	-1.30889228828472	0.191091746751251	0.595272011218151	4533	ENSG00000135318	protein_coding	4907	5
ENSG00000280232.1		0.000827035525707577	0.422452928771	0.673062946309959	0.864868005222537	-0.000443179843952244	-0.188265433478169	0.85078883694796	0.946742465175174	0.00163841959237814	0.582240698928076	0.560631932864177	0.855186710941502	618	ENSG00000280232	TEC	NA	1
ENSG00000135317.12	SNX14	0.000427598537961476	0.660027442009881	0.509852862213559	0.766046518455716	0.000642752065558753	1.01591594705103	0.310442845661544	0.629495972094722	-0.0011911596458986	-1.4005588561589	0.161883411552118	0.557689364295532	7105	ENSG00000135317	protein_coding	57231	19
ENSG00000135316.17	SYNCRIP	-5.28424737806045e-05	-0.066380569136855	0.947128681156672	0.980977795346141	0.000630721142810214	1.07735991515967	0.282137286277829	0.603836258454395	0.00245467036783357	2.58578756453511	0.0099595764248592	0.167109077464799	8205	ENSG00000135316	protein_coding	10492	4
ENSG00000220563.1	PKMP3	-0.000832254267897091	-0.702589979302752	0.482974692544044	0.748388202491094	-0.00363266646504449	-2.41938780889989	0.0161081564805711	0.130347299424229	-0.000925546910471061	-0.529755166961138	0.596485411806642	0.872733051537792	715	ENSG00000220563	processed_pseudogene	NA	1
ENSG00000203875.10	SNHG5	-0.00102113973555951	-1.32937439552177	0.184954277129347	0.479420073341683	0.000327109907967894	0.326943125915052	0.743926310174865	0.904359520554728	0.000767020107130674	0.650577681527233	0.515578037615096	0.833961161082567	2794	ENSG00000203875	processed_transcript	NA	22
ENSG00000217334.1		-0.00185509050973911	-0.513924132056785	0.60776571828168	0.826263512615633	-0.00195426799288522	-0.431020919374167	0.666745603941502	0.867962430123423	0.0011046512973962	0.211418653408498	0.832635233336897	0.956305025050771	641	ENSG00000217334	processed_pseudogene	NA	1
ENSG00000222686.1	RNU4-72P	0.00226049592812663	0.414303391087013	0.679012454072364	0.867596964937449	-0.0083776363655358	-1.80645258567837	0.0717942964016907	0.304366705617893	-0.00574630419421436	-0.913886815510062	0.361157937993346	0.745809213754542	173	ENSG00000222686	snRNA	NA	1
ENSG00000218766.1		-0.00213568971891172	-0.494426153627188	0.621445874682141	0.833446863206216	-0.0144595975900904	-3.21889542320851	0.00141984926511083	0.0291021635427683	-0.00516909413750148	-0.931881342863338	0.351787495752229	0.738951627565701	512	ENSG00000218766	processed_pseudogene	NA	1
ENSG00000168830.7	HTR1E	0.00427175920794382	2.20107037776164	0.0286591149070462	0.175212190911361	0.00581060529967186	2.633476652715	0.00886524042176367	0.0935799603792663	0.000961753025160061	0.344853397336076	0.730330218043543	0.922306642251398	2052	ENSG00000168830	protein_coding	3354	1
ENSG00000214457.3	RPL7P29	0.00371548093480927	1.85343831031095	0.065015180983677	0.277546406188524	0.00309594128240637	1.1138020784191	0.26620647000416	0.589372830526077	0.000871786832334329	0.269770138109213	0.78743352243123	0.942036710965851	728	ENSG00000214457	processed_pseudogene	NA	1
ENSG00000188994.12	ZNF292	0.000253131527942854	0.341816634137552	0.732780307876671	0.893308989950056	-0.000243153896770377	-0.420232908636467	0.674599535907399	0.87205024038147	3.09353566561191e-05	0.0355341243227783	0.971666122357753	0.993013081800855	13128	ENSG00000188994	protein_coding	23036	9
ENSG00000111850.10	SMIM8	-0.000930487824335206	-1.07523781207745	0.28332026677292	0.587371089235588	-0.00126256645790998	-1.61241100226727	0.107865925459239	0.375962767639316	-0.000970726502350712	-0.901841171809647	0.367517436084724	0.751890328735848	8749	ENSG00000111850	protein_coding	57150	9
ENSG00000203872.6	C6orf163	-0.000663830178521416	-0.598108966157333	0.550316716694585	0.792178307174406	-0.00187192424365621	-1.6387532319847	0.102255048386192	0.364649223148928	-0.00145964907890771	-0.98933757757282	0.322912580499949	0.718800073900779	2884	ENSG00000203872	protein_coding	206412	4
ENSG00000279616.1		-0.00166629348642265	-1.02022510797113	0.308622606349012	0.609912619232876	-0.00163077709979108	-0.94351258579873	0.346136087894666	0.660187921259588	-0.000668585130516715	-0.315009121794818	0.752868582689518	0.930960341955343	1775	ENSG00000279616	TEC	NA	1
ENSG00000213204.8		0.000368732338509285	0.240486100846178	0.810153452511139	0.926506426372984	0.00183407347961867	1.11281262572026	0.266630627646959	0.589787839737373	0.00281785580462333	1.31200969129271	0.190038450487752	0.594090288798142	3530	ENSG00000213204	protein_coding	NA	3
ENSG00000164414.16	SLC35A1	0.000357432798677756	0.321107542285102	0.748401155584921	0.900759150065227	-0.000637207975405033	-0.683652705304629	0.494693052098344	0.770384978706838	-0.000665264947286057	-0.495887373847693	0.620162648966851	0.882471789022789	1994	ENSG00000164414	protein_coding	10559	6
ENSG00000206715.1	RNU6-444P	-0.0012405888126089	-0.666499938170062	0.505715330715248	0.763738703055406	0.00140718713047746	0.624161150174464	0.53296991103158	0.794990914765948	0.00454290419863514	1.71000898880225	0.0878016668109291	0.437682641059823	108	ENSG00000206715	snRNA	NA	1
ENSG00000146282.17	RARS2	-0.00060801799005971	-0.856609235097283	0.392493393950325	0.684900653291102	-1.76248585063531e-05	-0.0284681198234836	0.977306677614175	0.992454901697324	-1.86211309532106e-06	-0.00219683595626151	0.998247939006885	0.999221391262623	2545	ENSG00000146282	protein_coding	57038	4
ENSG00000135336.14	ORC3	-9.53010346474569e-05	-0.103418647623098	0.917714856077928	0.970453189553326	-9.765150385134e-05	-0.149118110780195	0.881555094166507	0.959631344263632	-0.00193969200189039	-1.85366968654753	0.0642964843275111	0.382697457124662	3689	ENSG00000135336	protein_coding	23595	6
ENSG00000135334.8	AKIRIN2	0.00149886857361139	1.73647427094094	0.0837301779744774	0.317966021070006	-0.00261928246636002	-2.65467953615041	0.00833840734642815	0.0899659234059065	-0.00179885500885945	-1.47490258497153	0.140784007853841	0.524336134769772	1999	ENSG00000135334	protein_coding	55122	2
ENSG00000118432.12	CNR1	-0.00110910040087146	-0.35932559869386	0.719659341258702	0.887670066900059	-0.00268388643520059	-1.26781284850694	0.205793632363482	0.519629527064398	0.00512422979005056	1.45364358502816	0.146588672813202	0.534181171433405	6357	ENSG00000118432	protein_coding	1268	7
ENSG00000111880.15	RNGTT	0.00113151791116704	1.85225608422692	0.0651853441780631	0.277720366500146	-0.000556334156683359	-1.1149065325174	0.265733565042583	0.588994247656873	-0.00147338817582748	-2.0278433894485	0.0430351055939303	0.321109893809531	4916	ENSG00000111880	protein_coding	8732	4
ENSG00000222145.1		0.00655169746997744	1.63876362254785	0.102539014789855	0.355899491386295	0.00319992183446082	0.851061759038066	0.39537636527221	0.698491909120143	-0.00144112512038355	-0.291814116323354	0.770533607871601	0.936706267067543	189	ENSG00000222145	snoRNA	NA	1
ENSG00000220130.1		-0.0101975555551721	-1.89639149215564	0.0590783189927184	0.263033345556792	-0.00623819360543067	-1.2536583446525	0.210888419771341	0.525984643960004	0.00147844357907138	0.22705805635434	0.820458999976936	0.9527108998163	267	ENSG00000220130	processed_pseudogene	NA	1
ENSG00000146278.10	PNRC1	0.00070566705270179	0.657463263691907	0.511496923987353	0.767120273168537	0.00327236383507693	3.52670350463007	0.000482761811403893	0.0144023223891294	0.00270825656934988	2.10271156748358	0.0359234492105253	0.298026236856141	2992	ENSG00000146278	protein_coding	10957	3
ENSG00000264017.2	RN7SL336P	0.000915392082782528	0.244105931008528	0.807351963525553	0.925145795832077	-0.00169532219025825	-0.407277724285672	0.684078437398333	0.877147220851966	-0.00260917843397866	-0.533609242103048	0.593817348398028	0.871815030212882	297	ENSG00000264017	misc_RNA	NA	1
ENSG00000154548.8	SRSF12	4.20950708454582e-06	0.00387614570915676	0.996910428021588	0.998919495237292	-0.000816222273080132	-0.752537228087186	0.452285545822128	0.741433520228416	-0.00059631090997555	-0.393626145900856	0.694002446676326	0.90936061112411	4548	ENSG00000154548	protein_coding	135295	5
ENSG00000146281.5	PM20D2	-0.0025842592649559	-1.76817576717697	0.0782692524632386	0.306491297309019	-0.000289901726776645	-0.243288049886541	0.807939349721011	0.932371434856531	0.00161521160420329	0.958807988046179	0.338056957699339	0.728682318431085	4708	ENSG00000146281	protein_coding	135293	1
ENSG00000198833.6	UBE2J1	-0.000618641505249085	-0.784193373773557	0.4336800567914	0.715516276845258	-0.00104902819344546	-1.62782761955653	0.104553209213346	0.369152989423891	-0.000964299747740722	-1.01795364837913	0.309126503280666	0.707007861068219	4290	ENSG00000198833	protein_coding	51465	1
ENSG00000025039.14	RRAGD	-0.000896538617967853	-1.27164090827723	0.204699996275195	0.505900175503884	-0.000145295065701575	-0.169902754442648	0.865194807709969	0.953625093654645	0.00303037275658549	2.87239960554213	0.00422340736028024	0.108674246944381	5072	ENSG00000025039	protein_coding	58528	3
ENSG00000135299.16	ANKRD6	-0.00748012455398003	-3.98258906665565	8.97806090352812e-05	0.00333915402061895	-0.00133764881967835	-0.994877896474463	0.320553163992726	0.638488110198988	0.00325399243733831	1.55083606687511	0.121489121528216	0.497264266258919	8329	ENSG00000135299	protein_coding	22881	22
ENSG00000083099.10	LYRM2	-0.000338958942967665	-0.469793054556802	0.638918472808905	0.843609821354772	-0.000145996614490661	-0.227075704103136	0.820510997185009	0.936704223831806	0.000373290609956471	0.43317083414537	0.665052502206513	0.898647338527829	8679	ENSG00000083099	protein_coding	57226	11
ENSG00000112159.11	MDN1	0.00155405479752884	2.93926571544764	0.0036024371391952	0.0468963154048569	0.00228974979128544	3.7367911956748	0.0002209605493331	0.00885314146923456	0.000289214184450937	0.396979502144566	0.691529328293597	0.908647163901856	18602	ENSG00000112159	protein_coding	23195	5
ENSG00000118412.12	CASP8AP2	-0.00150062060533903	-2.41527689030949	0.0164521497937873	0.12536437550582	0.000298089312855577	0.48619168141218	0.627166622635486	0.848666102639355	0.00045915839672134	0.545349561838468	0.585723809599644	0.867451827086733	8171	ENSG00000118412	protein_coding	9994	6
ENSG00000199630.1		0.000874852832698177	0.208403366351198	0.835086236696671	0.936643803162155	0.00366182881144052	1.13341168768652	0.257896410855464	0.579934149486826	0.000164624000544697	0.0354759117976367	0.971712519813891	0.993013081800855	96	ENSG00000199630	misc_RNA	NA	1
ENSG00000112182.14	BACH2	-0.000417100218344143	-0.309888056772525	0.756908073702861	0.904160715928939	-0.00230120443532949	-1.89563395960471	0.0589163068545963	0.271654274434133	-0.00143559436134609	-0.879179516052182	0.379669836665584	0.757309830539895	9786	ENSG00000112182	protein_coding	60468	10
ENSG00000222078.1	RN7SKP110	0.00815423712556826	1.84891392259602	0.0656683968713773	0.278782155659695	-0.000678611111853991	-0.188003006561887	0.850994377220016	0.946774811298748	-0.00619477883426882	-1.20261730741725	0.229617579227264	0.63898278433721	285	ENSG00000222078	misc_RNA	NA	1
ENSG00000218730.1		0.00689840432109581	1.57635371503248	0.116227623969775	0.381694041723775	0.00474093676871337	1.66976709899227	0.0959508961529612	0.352707473696908	-0.00279637899041296	-0.620533637676589	0.535151464598911	0.84373636667881	406	ENSG00000218730	processed_pseudogene	NA	1
ENSG00000135341.17	MAP3K7	-0.000433198247584752	-0.560639011394567	0.575553200567495	0.807965701849837	-0.00227500772153685	-3.80710679356679	0.000168726315948437	0.00741980889396202	-0.000242567054761748	-0.275763462156687	0.782828454717069	0.940726768855879	7227	ENSG00000135341	protein_coding	6885	6
ENSG00000263734.1	MIR4643	8.4147832131006e-05	0.0515830409792571	0.958902735640316	0.985727759476968	-0.00209579006324549	-0.295334351075027	0.767931492852191	0.916155761430288	0.00681491295151613	1.09344254786342	0.274655701900473	0.679092449521205	78	ENSG00000263734	miRNA	100616174	1
ENSG00000224944.1	CASC6	-0.0140816042183073	-2.67653204351872	0.00793826038344482	0.0794196120413641	-0.0132946854760157	-2.29509098990161	0.0223796823609066	0.158766275525638	0.00165643661748467	0.214398303365542	0.830312191241721	0.955723000646177	733	ENSG00000224944	lincRNA	NA	1
ENSG00000262095.1	MTATP6P25	0.00333388102239166	0.868130531221199	0.386167814615258	0.678808252772043	0.00270468570594503	0.453631262126861	0.65040410842805	0.861059164164908	0.00185608094833892	0.282784707732798	0.777443266346739	0.939040496189623	261	ENSG00000262095	processed_pseudogene	NA	1
ENSG00000219087.2	MTND4LP19	0.00674880698454265	1.90755920586359	0.0576111391379358	0.259640674156144	0.00685140465157327	1.25151952363325	0.211666172982671	0.527077752634963	0.00494062796931872	0.838232153545269	0.402247335881166	0.773081481999805	166	ENSG00000219087	processed_pseudogene	NA	1
ENSG00000240961.3	RN7SL415P	0.00276188779876236	0.86541281145005	0.387654262694826	0.680495148855587	0.00467984098309998	0.817548954452133	0.414227786153166	0.713143063846526	0.00988003487643088	1.66024880754507	0.0974075672337238	0.458132821335673	289	ENSG00000240961	misc_RNA	NA	1
ENSG00000135333.13	EPHA7	-0.00211658166224004	-2.00676422175878	0.0458675682497383	0.229304805753798	-0.00197399949986763	-0.844193437743881	0.399196860342654	0.700919459556541	0.00102860359177123	0.409464777094534	0.682350527535206	0.905935387676629	7456	ENSG00000135333	protein_coding	2045	2
ENSG00000280451.1		-0.0016364874576943	-0.577126323418145	0.564381171184052	0.801351060844896	-0.00241737541116107	-0.393759220147082	0.69402308594901	0.881860111579475	0.00190556883150946	0.31708462843747	0.751294054607296	0.930344203612228	1212	ENSG00000280451	TEC	NA	1
ENSG00000252249.1		-0.00398037012075332	-0.873170574481877	0.383420462052861	0.67647019131703	-0.00573110967258558	-1.55371995577515	0.12124730563107	0.399309261994461	-0.000217928093376964	-0.0400938698221934	0.968032154066189	0.99271011464554	124	ENSG00000252249	snoRNA	NA	1
ENSG00000229600.1		-0.00854008166477128	-2.09800188243282	0.0369239307218386	0.203280542147423	0.00280748123477943	0.549702129837372	0.582910098394951	0.824132557754342	0.0142566578572602	2.38810910984205	0.0172558615475882	0.213681932378097	484	ENSG00000229600	lincRNA	NA	1
ENSG00000261366.1	MANEA-AS1	-0.00143606321986633	-0.615554645770602	0.538756772596644	0.785408813211841	0.000715354464952942	0.486651705460371	0.626840892672591	0.848385819674181	0.00108438147988074	0.434328876525458	0.664211962161646	0.898490132325951	2268	ENSG00000261366	antisense	101927288	1
ENSG00000172469.15	MANEA	-0.00179610225810489	-1.65653520443315	0.0988866040005915	0.350009322423337	-0.000454248796764458	-0.457635398239958	0.64752737640046	0.859642340863049	0.00195718558699831	1.41499991122589	0.157607824975829	0.551575982384424	5187	ENSG00000172469	protein_coding	79694	3
ENSG00000172461.10	FUT9	-0.00458521590631221	-4.03062936225167	7.4185640767099e-05	0.00291751908747298	-0.000690057320515369	-0.486837770868923	0.626709165797964	0.848385819674181	0.0033701660313886	1.89607367532749	0.0584494886982764	0.365951362688426	13719	ENSG00000172461	protein_coding	10690	2
ENSG00000233797.1	UFL1-AS1	-0.000272226085464573	-0.066054145484155	0.947388293264295	0.980977795346141	-0.00288574396728782	-0.932197656162105	0.351942614644789	0.664921030075392	-0.00571410763625454	-1.22921653707742	0.219491532474674	0.62977364550451	548	ENSG00000233797	antisense	NA	1
ENSG00000014123.9	UFL1	-0.00015974458276231	-0.181457723324738	0.856157529668551	0.945655493678887	-0.000269263193949867	-0.305151327675335	0.760450822040771	0.912728842470729	0.000471475648217572	0.387173508905057	0.698770484810436	0.909863363422727	4539	ENSG00000014123	protein_coding	23376	2
ENSG00000112218.8	GPR63	-0.0090475929758694	-4.33526846966274	2.12306329679033e-05	0.00118344789238783	-0.00512903497564075	-2.66689340460552	0.00804786397618704	0.0877418815592693	0.00511819498799998	1.91400961368819	0.0561131798778073	0.360751599813584	5952	ENSG00000112218	protein_coding	81491	1
ENSG00000123545.5	NDUFAF4	-0.00176496476065731	-1.46592714636294	0.143943412407989	0.424652996238753	-0.00277683536080529	-2.55183835182216	0.0111837567159108	0.106712481912049	-0.00117748455512698	-0.789284701629821	0.430269741357399	0.789535005943065	2540	ENSG00000123545	protein_coding	29078	3
ENSG00000186231.16	KLHL32	0.000783228596733455	0.713314037913017	0.476326656929511	0.743740545525852	-0.000446382573519832	-0.279381171241764	0.780134200782282	0.921676128210708	0.000842097960661911	0.450628895633569	0.652426272026648	0.894319192228081	4124	ENSG00000186231	protein_coding	114792	7
ENSG00000184486.9	POU3F2	-0.00196394298329741	-0.702802256240288	0.482842608227112	0.748388202491094	-0.00199735561755256	-1.49850189452746	0.134996342719104	0.421506768856053	-0.000860953171842643	-0.306881485771721	0.7590442683287	0.932884141706312	4879	ENSG00000184486	protein_coding	5454	1
ENSG00000112234.8	FBXL4	-0.000740958206603809	-0.637846084974501	0.524166323404286	0.77592669519597	-0.000383595488603384	-0.528984394072878	0.597185843991998	0.831696295156615	0.00139872071997779	1.14408220182929	0.253063817200007	0.662609750745748	8115	ENSG00000112234	protein_coding	26235	2
ENSG00000146267.11	FAXC	-0.00045607166882437	-0.349668249425248	0.726886432060122	0.89168077112981	-1.42171345644221e-05	-0.0117581413085226	0.990625960547091	0.996848598854515	-2.30024238731363e-05	-0.0121169236753167	0.990336517391446	0.997369509830688	11662	ENSG00000146267	protein_coding	84553	4
ENSG00000132423.11	COQ3	0.000590941604955824	0.568973491410358	0.569892509298095	0.805110373603027	0.00206399421251718	2.11861835571218	0.0348989694144908	0.204124252830464	-0.000704834583116187	-0.547023382311726	0.584574105667522	0.866878636864196	1458	ENSG00000132423	protein_coding	51805	3
ENSG00000132424.14	PNISR	-0.0017330078829005	-2.54292705684837	0.0116056002790034	0.100750882680993	2.6826812368004e-05	0.0393171064136922	0.968662275625542	0.989121103770938	-0.000177367148947397	-0.195380059927206	0.84516418828205	0.960054506254017	10870	ENSG00000132424	protein_coding	25957	10
ENSG00000228506.1		0.00231316494735565	1.74917155280556	0.0815067751104853	0.313066282375386	0.000384728848092177	0.330001726549202	0.741616256563937	0.902953901511139	-0.00235202280519823	-1.46956536944637	0.142224378080916	0.52713905934654	1638	ENSG00000228506	antisense	NA	1
ENSG00000123552.17	USP45	-0.00069479251431096	-0.847092618820699	0.397765710173615	0.689025531741743	0.000866441605906579	0.865046600857176	0.387666251766206	0.692872304730806	0.00270539168167301	2.26711030521032	0.0237525567451543	0.249480432769388	8051	ENSG00000123552	protein_coding	85015	13
ENSG00000228439.5	TSTD3	0.00112742023230509	0.686218341801828	0.493220799183038	0.75473640217298	0.00212792580278474	1.70380817867975	0.0893952459656888	0.341061458278566	-0.000315791307938298	-0.177021523550437	0.859553586397118	0.965002352293076	962	ENSG00000228439	protein_coding	100130890	2
ENSG00000274603.1		0.00307929199970732	0.620770235625588	0.535324728901899	0.783257958221345	-0.0100829162729569	-2.30603878459856	0.0217522833237661	0.15594941481902	-0.0127717345619503	-2.17776704879551	0.0298275816588404	0.273196714638803	109	ENSG00000274603	misc_RNA	NA	1
ENSG00000112237.12	CCNC	-0.000615166487747491	-0.779954567171213	0.436166354007954	0.717469176554164	-0.00024980639259818	-0.313076794489939	0.7544278477997	0.909756215654167	0.000486187733963225	0.470345051779829	0.638286199202184	0.889578325647131	5765	ENSG00000112237	protein_coding	892	19
ENSG00000112249.13	ASCC3	-0.000440034262750939	-0.546492123849668	0.585222335706379	0.813712185418338	-0.00018322130852378	-0.309690895947918	0.756999156605333	0.911290949933258	0.00071973905841244	0.796841458412419	0.425870778335582	0.787154986009421	11731	ENSG00000112249	protein_coding	10973	7
ENSG00000260000.2		-0.0023302165115762	-1.3807721107054	0.168600479818517	0.456896867900667	-0.0037401949733288	-2.77880990864098	0.00578073842306332	0.0716664624835002	-0.00304814205767846	-1.54661334076185	0.122504635475717	0.499041282708597	1517	ENSG00000260000	antisense	NA	1
ENSG00000164418.19	GRIK2	-0.00186002029384244	-2.3142278607256	0.0214785554449331	0.146584948688454	0.00026064517324435	0.209554463328478	0.834149802255372	0.941601651002023	0.00275031029476381	1.85285414395577	0.0644135180632889	0.382697457124662	7375	ENSG00000164418	protein_coding	2898	11
ENSG00000218536.1		-0.00329438142303539	-1.20742659502458	0.22842592305761	0.530861347785666	-0.00242841923005269	-0.745814227007448	0.456331380050775	0.744641467853131	0.00101975379328535	0.266714220746969	0.789784468744725	0.942696510850435	684	ENSG00000218536	processed_pseudogene	NA	1
ENSG00000085382.11	HACE1	-0.00112512604982572	-1.2734327137094	0.204064839724491	0.505218211869818	-0.000187611174473085	-0.248705837418138	0.803749109442797	0.931105260820705	0.00103603493277381	0.893894060340373	0.371751167446385	0.753073878110951	9238	ENSG00000085382	protein_coding	57531	12
ENSG00000227535.2		0.00392906294092618	1.22610004486385	0.221331799961398	0.524200466523739	0.00020170172106684	0.0690960266357586	0.944956674317817	0.981333685083227	-0.00131832152678245	-0.340330850531379	0.733731218491493	0.923469324143658	254	ENSG00000227535	sense_overlapping	NA	1
ENSG00000132429.9	POPDC3	-0.00154632119249193	-0.804110494881822	0.422108462063292	0.705552201005038	0.00131064537179781	0.824981835446547	0.410001209092295	0.709967396685279	0.00230037722382748	0.987108362025414	0.32400315022438	0.719131249449162	1881	ENSG00000132429	protein_coding	64208	4
ENSG00000272102.1		-0.00149722489540327	-0.486306374960511	0.627182297884875	0.83697593180909	-0.00125465157415345	-0.434393076853487	0.664298050618112	0.867037840059888	-0.000483873739273994	-0.127208813482182	0.89881943644887	0.974371848160878	541	ENSG00000272102	lincRNA	NA	1
ENSG00000085377.13	PREP	-0.00291925791212338	-3.55793851129562	0.000448257411687652	0.0110952757264325	-0.000910501658509515	-0.990929086917952	0.322474691606168	0.639036323471028	0.00335512312407481	2.89274728548113	0.00396293890883844	0.104993418498362	3762	ENSG00000085377	protein_coding	5550	2
ENSG00000219902.1	RPL35P3	-0.00241641979607246	-0.885681446393103	0.376652948328688	0.670619121474624	0.00310051391194145	0.937533703353564	0.349196614321343	0.662402487698756	0.00484493864111518	1.24802321434869	0.212528631505636	0.621758531389303	371	ENSG00000219902	processed_pseudogene	NA	1
ENSG00000237567.1		0.0041123370549297	1.54157643429453	0.124460130626788	0.395047242013143	0.00460291981398428	0.75571547110581	0.450380023669683	0.740113230740494	0.00262646867350641	0.437343866366043	0.662025584666193	0.897814645795475	589	ENSG00000237567	lincRNA	NA	1
ENSG00000057663.13	ATG5	-0.000420379291794475	-0.636050834409386	0.525333783716636	0.776765738172979	-0.000187163071720318	-0.285382228043091	0.775537378305501	0.919730112064909	0.000994154667757498	1.13620391406586	0.256342788490173	0.665043553584963	5546	ENSG00000057663	protein_coding	9474	9
ENSG00000244710.3	RN7SL47P	0.00245186081999556	0.894529390285839	0.371911870232045	0.666591146430763	0.00204598473779788	0.666330199068976	0.505683876878091	0.777262635164015	0.00119761750697953	0.323370444075396	0.746531841469673	0.928902674238277	299	ENSG00000244710	misc_RNA	NA	1
ENSG00000112297.14	AIM1	0.00410587583409149	0.713426965295664	0.476256920653198	0.743740545525852	0.00796134931367373	2.05625518412283	0.0405748965214794	0.223108016058781	-0.000732544730042178	-0.118015541359897	0.906096403342386	0.975891344448983	10374	ENSG00000112297	protein_coding	202	4
ENSG00000130347.12	RTN4IP1	0.000586296173323004	0.55218810508122	0.581320111691174	0.811865781393505	0.00153309870601474	2.02403690433461	0.0438033461801216	0.233368116737696	8.10283251263574e-05	0.0691517272092636	0.944892798542972	0.987321483873292	1974	ENSG00000130347	protein_coding	84816	4
ENSG00000130348.11	QRSL1	-0.00193575903327866	-2.08608971777331	0.0379995028963178	0.206395680120218	-0.000416256911552977	-0.511470976976	0.609376777929187	0.838929025812186	0.00146146895465738	1.31834215341017	0.187912074513992	0.59198372270556	5453	ENSG00000130348	protein_coding	55278	3
ENSG00000216977.1	RPL21P65	-0.000130605653570954	-0.0413025681916688	0.967088141448742	0.989188623895652	0.00371721755654844	1.56874117602387	0.117704182456624	0.393652870733894	0.00496350183909733	1.42272598147744	0.155355860832948	0.548263036934699	466	ENSG00000216977	processed_pseudogene	NA	1
ENSG00000229654.1		-0.00603296500708233	-1.32046467402491	0.187905428923079	0.483565236202096	0.00423007829346973	0.933645666760584	0.351196094552437	0.664267493858218	0.00785775513611798	1.37310680979056	0.170252357377702	0.567772430353611	419	ENSG00000229654	lincRNA	NA	1
ENSG00000272398.5	CD24	-0.00612688694595073	-4.97780091112737	1.20918268980001e-06	0.000141027502842979	-0.00623870504646913	-1.63627614107014	0.102772522458368	0.365672125244872	0.00282751766694192	0.721520889049006	0.470881278826863	0.81134355990054	3097	ENSG00000272398	protein_coding	100133941	8
ENSG00000130349.9	C6orf203	0.00114881935745758	1.40325476002436	0.161800090792918	0.448724469942622	0.000962676421231289	1.40827420772325	0.160028200595241	0.460596188944995	-0.00322933923713472	-3.34661112385248	0.000871258308057545	0.0478189342478642	2036	ENSG00000130349	protein_coding	51250	4
ENSG00000178409.13	BEND3	-0.00153670829591407	-0.943772655768249	0.346210533189303	0.644098659925656	-0.0031041995342725	-2.49430219560223	0.0131285819557787	0.116630837023281	-9.66952677925207e-05	-0.0527834581908887	0.957922705542463	0.990987618107334	6839	ENSG00000178409	protein_coding	57673	2
ENSG00000164494.11	PDSS2	-0.00313682100971713	-3.36752708462143	0.000879933339641028	0.0179706584680438	-0.000681337967254511	-0.900598893985871	0.368484135494889	0.678585414176424	0.00131892192604537	1.25177994572207	0.211157135932988	0.619693703465162	3926	ENSG00000164494	protein_coding	57107	3
ENSG00000112320.11	SOBP	-0.00118937504391038	-2.03788299566036	0.0426301132961762	0.219350155561891	-0.0031243249435722	-4.30509576228115	2.22661280857474e-05	0.00181306825467007	-0.000121390004086785	-0.126978001557086	0.899002034709019	0.974381070655738	6904	ENSG00000112320	protein_coding	55084	4
ENSG00000025796.13	SEC63	0.000540534624559752	0.776373061908497	0.438273535462023	0.718946886942849	-2.83439042494592e-05	-0.0404362530146486	0.967770739974529	0.989016623641763	0.000853248466431856	0.887202138550066	0.375339630002834	0.755301718187829	8587	ENSG00000025796	protein_coding	11231	10
ENSG00000271734.1		0.00259519956951419	0.542263527060655	0.588127174176519	0.81538436986139	0.00441841445209696	1.38464815890317	0.167132229358246	0.470162190259891	0.00339234460704078	0.676340246422853	0.499095585493617	0.826869243388973	470	ENSG00000271734	lincRNA	NA	1
ENSG00000081087.14	OSTM1	-0.000987640089219021	-1.16476245313697	0.245241868564861	0.548274872320233	0.000551146721144796	0.483487596059044	0.629082783386646	0.849615169797301	0.00158355868414564	1.12627085974879	0.260518966858272	0.669393109377193	5325	ENSG00000081087	protein_coding	28962	7
ENSG00000112333.11	NR2E1	-0.00564630873811543	-2.82628886991883	0.00509548254832423	0.0590437664616835	-0.00417745525926526	-3.19125081620813	0.00155823589032714	0.0309166373940979	0.000676795336679645	0.276580344135014	0.782201376627381	0.940606732381925	3733	ENSG00000112333	protein_coding	7101	4
ENSG00000112335.14	SNX3	-0.00305452852353652	-3.509228882687	0.000534151009935464	0.0125277384406722	-0.00316031748709559	-3.77318016104463	0.000192272887576465	0.00809054150468811	0.00152447781927044	1.35586514311572	0.175672337108871	0.573984219603588	1842	ENSG00000112335	protein_coding	8724	4
ENSG00000135537.16	LACE1	-0.001797313456907	-1.68569405227539	0.0931209290156019	0.338203988933784	-0.000831782158450711	-1.17049174848789	0.242680816665526	0.562229334518212	0.000401764120206779	0.35985595728219	0.719086491439553	0.918442191467621	8450	ENSG00000135537	protein_coding	246269	7
ENSG00000238055.1		-0.00642663967678271	-1.51933268284511	0.129961175616621	0.403564174416755	-0.00143568422927598	-0.409605256630493	0.682371711514599	0.876232951787102	0.00550512231947638	1.13947507054653	0.254977747472775	0.664336248103722	326	ENSG00000238055	processed_pseudogene	NA	1
ENSG00000227072.1		-0.00173814411565685	-0.632589825763267	0.527588266366973	0.777946183993618	0.000401523545875022	0.150858461128092	0.880183156086454	0.958889640625893	0.0030730535544625	0.915271367882399	0.360431423200437	0.745610100247195	494	ENSG00000227072	processed_pseudogene	NA	1
ENSG00000200799.1	RNU6-770P	-0.00705594094743784	-1.47213915919935	0.142259719997342	0.422955609745491	-0.0013782771518842	-0.330097811432219	0.741543724787487	0.902953901511139	0.0075075865913916	1.34297332679458	0.179808489573956	0.580012768921215	105	ENSG00000200799	snRNA	NA	1
ENSG00000271608.1		0.00783120052735442	1.47044794211467	0.14271658988535	0.423359313584309	0.0123853172146702	2.55169065337296	0.0111884009460442	0.106712481912049	0.00396291531361131	0.616822658207844	0.537594940575773	0.845052607864564	190	ENSG00000271608	processed_pseudogene	NA	1
ENSG00000118689.14	FOXO3	0.00300997016040388	3.07789183707803	0.00232047913811443	0.0350691409959024	0.00313671059921669	2.93679629204671	0.00355857237428946	0.0524138388141741	0.00287461101220394	2.04250411726456	0.0415554194912556	0.314363791955166	7721	ENSG00000118689	protein_coding	2309	3
ENSG00000118690.12	ARMC2	9.62503782064216e-05	0.112469260181866	0.910542936186299	0.968058033716026	0.0012961161880148	1.19825384426927	0.231711769985574	0.549633534198123	-0.000382955946956179	-0.304651572080248	0.760741357265677	0.933562458889866	4250	ENSG00000118690	protein_coding	84071	5
ENSG00000080546.13	SESN1	0.00370374848845817	2.70572709891673	0.00729161934786867	0.07483834493968	0.00149611893908979	1.57268065773876	0.116788602190044	0.391964799007675	-0.000123795080428021	-0.0830656394870578	0.933828147813448	0.984232211191817	5121	ENSG00000080546	protein_coding	27244	7
ENSG00000271730.1		0.00163110748017569	0.771122286853955	0.441373453813882	0.720896047021114	0.00369365364363307	1.46352982572061	0.144311626253813	0.436805064899489	0.00414710457653394	1.36384820990295	0.173147001604493	0.571721799389344	644	ENSG00000271730	antisense	NA	1
ENSG00000199944.1	RNU6-653P	0.0106673619038219	2.71774341091089	0.00703957656700876	0.0734415717685989	-0.00226693295171678	-0.647560993319223	0.517736824191648	0.785925744298845	-0.00887979569389482	-1.88873801562166	0.0594280891552538	0.368713970153271	106	ENSG00000199944	snRNA	NA	1
ENSG00000183137.14	CEP57L1	-0.00202871955903789	-2.2977707389314	0.0224135595059632	0.150642116801153	-0.00150193986677708	-1.92035794098435	0.0557081629165177	0.264606340307589	-0.000163064554845329	-0.146888378724004	0.883271418750416	0.97020112135518	6432	ENSG00000183137	protein_coding	285753	24
ENSG00000203799.11	CCDC162P	-0.005157680697442	-3.52699902116514	0.000501168338402082	0.0120034291764606	-0.000932110152665511	-0.568018498955105	0.5704238280097	0.817579341652308	0.00558678587277808	2.87485063513782	0.00419122767590853	0.10836595894578	10010	ENSG00000203799	unitary_pseudogene	221262	12
ENSG00000233908.1		0.00200599503865949	0.385178476006573	0.70043755812826	0.877587145657698	0.0018717465925518	0.40680242243234	0.68442716510171	0.877250609991202	0.00179082213183368	0.292664971644167	0.769883430785983	0.93643280657902	123	ENSG00000233908	processed_pseudogene	NA	1
ENSG00000135535.15	CD164	0.000466707580462309	0.541409910403525	0.58871437937449	0.815409709116794	0.00132497670233569	1.48473249359763	0.13860670097055	0.42695741888881	0.0015208044374117	1.25733585156152	0.209140583434331	0.617353083975341	6842	ENSG00000135535	protein_coding	8763	10
ENSG00000185250.15	PPIL6	-0.00395772388641685	-2.79408514572809	0.0056139786345976	0.0630764301039081	0.00262238411460748	1.73555824185401	0.083612083852701	0.329716155729321	0.00517982959478616	2.63509675365308	0.00863730787934766	0.1560476833149	4481	ENSG00000185250	protein_coding	285755	8
ENSG00000135587.8	SMPD2	0.00131066426471197	0.771786421300486	0.440980669811652	0.720839070913033	-0.000689898023824252	-0.498253503752305	0.618650294005319	0.843310379810338	-0.00107134610648995	-0.52749327297217	0.598053799032506	0.873122718895164	2014	ENSG00000135587	protein_coding	6610	3
ENSG00000135596.17	MICAL1	0.00375065107789943	1.88405828662718	0.0607347442434797	0.267247818631346	0.00298784657495843	2.10962299555381	0.0356730970709402	0.206722079618174	-0.000800048199053606	-0.358609883915318	0.720018087484969	0.918864166066817	7056	ENSG00000135596	protein_coding	64780	8
ENSG00000112365.4	ZBTB24	0.000916489384788678	0.895556235810921	0.371364066938999	0.666272029019122	-0.000186086945834129	-0.231930628074018	0.816741290274338	0.935785802951804	-0.000520681502680401	-0.433940192075164	0.664494033228838	0.898568808359459	5519	ENSG00000112365	protein_coding	9841	1
ENSG00000155085.15	AK9	0.000608438939220932	0.543117701627941	0.587539857981264	0.815074874466844	0.00417604219168153	4.66686484071491	4.5162036558358e-06	0.000587380184571129	0.00135504120558165	1.0346308929248	0.30127463313158	0.699789330772129	10098	ENSG00000155085	protein_coding	221264	12
ENSG00000112367.10	FIG4	-0.00201337172836317	-3.04942059417378	0.00254313247959168	0.0371628401760346	0.000704272129300634	0.988886217438945	0.323471728033701	0.640024274719087	0.00137114119504445	1.50102175580172	0.133896788858238	0.514674026311624	3592	ENSG00000112367	protein_coding	9896	5
ENSG00000232311.1		0.00458244265321042	2.30193037020546	0.0221739303393212	0.149827627544658	0.00221694165057799	0.873831863026455	0.382870194624422	0.688858524144034	-0.000570714887896624	-0.193979430630636	0.846260240388713	0.960054506254017	465	ENSG00000232311	lincRNA	NA	1
ENSG00000146360.8	GPR6	-0.00569100857262407	-1.17062533017943	0.242880597174685	0.546060849169863	-0.00438821785509905	-0.689875902828476	0.490776096985182	0.767978346310486	0.00236688104292677	0.335279646020148	0.737535974539268	0.924375125140914	1945	ENSG00000146360	protein_coding	2830	2
ENSG00000112290.12	WASF1	-0.00102260631861503	-1.01436902430241	0.31140195332349	0.612023621057066	-0.00362982295959633	-2.05025947156668	0.0411598714890447	0.225042252778318	0.000393362980887003	0.199030341820934	0.842309103985755	0.959445508043222	3260	ENSG00000112290	protein_coding	8936	10
ENSG00000168438.14	CDC40	-0.0020141010258005	-1.45615238498752	0.146623815543303	0.428101643749561	-0.00309183047618232	-2.43808121694678	0.0153135092879225	0.126981417820253	-0.000387824753615404	-0.226122345973358	0.821186319990278	0.952988234208922	5946	ENSG00000168438	protein_coding	51362	7
ENSG00000053328.8	METTL24	0.00952029204536042	4.93528539252901	1.47517984864239e-06	0.000161517140570744	0.00157759535846862	0.959278791826431	0.338148147776691	0.651935470286795	-0.00963891021802702	-4.31169381544306	1.9052206628193e-05	0.00444413428522849	1774	ENSG00000053328	protein_coding	728464	2
ENSG00000203797.9	DDO	0.00868163538804952	2.49444942624899	0.0132714672866829	0.109836362503747	0.00508221232930653	2.22952307960313	0.026478188210306	0.174837513536359	-0.00520839694749567	-1.2398085194767	0.215550075455121	0.625571359697034	2130	ENSG00000203797	protein_coding	8528	3
ENSG00000155111.14	CDK19	-0.000728685210453778	-1.16212994082125	0.246307366022663	0.549353002102553	-0.00110223585527833	-0.78141689069929	0.435139551278505	0.728671576243025	0.00229704453652831	1.48950090403206	0.136901748771849	0.520352732668062	7492	ENSG00000155111	protein_coding	23097	8
ENSG00000219150.2		-0.000820915417067138	-0.28985516610596	0.772170869484337	0.910732995830386	0.000288371136639363	0.104865074099695	0.916549079681245	0.971478980346464	-0.000501534490354737	-0.139497972870821	0.889105321396827	0.971035251152611	204	ENSG00000219150	processed_pseudogene	NA	1
ENSG00000200522.1	RNU6-957P	-0.000147550449196761	-0.0441649791765328	0.964808676076525	0.988295665327075	-0.00357750152363144	-1.21352379218726	0.225831493038222	0.543373006009669	0.000693232334900082	0.170699124447708	0.864520174543327	0.965880843781341	99	ENSG00000200522	snRNA	NA	1
ENSG00000199360.1	RNU6-1115P	0.00460551830705966	0.944214109836145	0.345985397223553	0.643946147031766	-0.00304030431804548	-0.710029550679124	0.478206900607111	0.759710645851016	-0.00869135050578771	-1.51665133398645	0.129902240495712	0.51001043284709	106	ENSG00000199360	snRNA	NA	1
ENSG00000213149.3	CNN2P9	-0.00400986230296535	-1.44617576299826	0.149399016929601	0.43144678042942	-0.000258317827689399	-0.100117991664107	0.920313831374665	0.973046993215761	0.00238751250927955	0.708413354305607	0.47897461247321	0.814770090799558	909	ENSG00000213149	processed_pseudogene	NA	1
ENSG00000271607.1		-0.00172321059996518	-0.466187632786754	0.641493162342912	0.845424721759071	0.000394287782293102	0.125862060407505	0.899920765904817	0.96604963263834	0.00218169854069601	0.513264737908255	0.607962555507347	0.877395860200919	311	ENSG00000271607	processed_pseudogene	NA	1
ENSG00000123505.15	AMD1	0.00110671185972182	1.25467112781871	0.210787256228683	0.512984182203168	-0.000399453546114855	-0.436786919158695	0.662562749037628	0.866328508598507	0.00163233686105216	1.32573813587937	0.18545092689965	0.588429249738686	7027	ENSG00000123505	protein_coding	262	8
ENSG00000155115.6	GTF3C6	-0.00151966189681435	-1.80931412385559	0.071621146101339	0.292098059756607	-0.00133552859351827	-1.90737678346478	0.0573738579958105	0.268588477721685	0.000475969396480177	0.461705738650289	0.644466324916561	0.891756227526559	1067	ENSG00000155115	protein_coding	112495	2
ENSG00000197498.12	RPF2	0.000546579614193904	0.561669233311213	0.574852039165553	0.807778626344892	-0.00054354967692007	-0.713124867636147	0.47629223042625	0.757990512509443	-0.00213191567243062	-1.98418651830479	0.047708259971716	0.335678445571484	3922	ENSG00000197498	protein_coding	84154	4
ENSG00000173214.5	MFSD4B	0.00036735284589165	0.369938157318732	0.711746414423945	0.883507647774121	-0.000997338781969647	-0.928466068950407	0.353871078915754	0.666296478941775	-0.000968922818023404	-0.70931449519128	0.478415770224231	0.814770090799558	5958	ENSG00000173214	protein_coding	91749	1
ENSG00000230177.1		-0.00110411460504891	-0.83813565573004	0.402767002592506	0.692689523612372	-0.0013248650890917	-0.960199904648799	0.337685173048099	0.651566607949308	0.00183512548899119	1.05817997007011	0.290416078411574	0.693174178924745	557	ENSG00000230177	antisense	NA	1
ENSG00000271789.1		0.00221532573767097	1.30828141265766	0.191997264233024	0.489051785215512	-0.00156895689834526	-1.04499038284968	0.296822254531407	0.618315758030841	-0.00295403547412456	-1.4185734442324	0.156563162505832	0.549712936416093	1385	ENSG00000271789	lincRNA	NA	1
ENSG00000009413.15	REV3L	-0.00294453126086169	-2.25514163602674	0.0250028442692389	0.162054073699144	-0.000747538524155746	-1.10400044656399	0.270428833624306	0.593394966214479	0.00187270069870777	1.40888434331469	0.159407881143015	0.55428901525315	12425	ENSG00000009413	protein_coding	5980	14
ENSG00000272356.1		0.00385649785588457	2.18831623407914	0.0295862058500809	0.178248168877803	0.0010201576486603	0.661959011461725	0.508477587225573	0.778793215720965	-0.00079527874786324	-0.376359880247802	0.706787679910632	0.913419161076786	4315	ENSG00000272356	antisense	NA	1
ENSG00000229276.1	REV3L-IT1	-0.0027986822527463	-1.24902582424851	0.212841211488623	0.51570197567414	-0.00202571072588334	-0.995737704488092	0.320135772233816	0.638271894334646	0.00260183772551467	0.945912376924003	0.344589118346644	0.732601791135227	382	ENSG00000229276	sense_intronic	NA	1
ENSG00000231889.7	TRAF3IP2-AS1	-0.00154857873197143	-1.75870456998288	0.079869336576201	0.30981653610333	-0.000614334330390931	-0.997640979844379	0.319213102242894	0.637417770290093	0.00171563794202085	1.76455655489904	0.0781672062536448	0.416714619491119	4819	ENSG00000231889	antisense	NA	12
ENSG00000056972.18	TRAF3IP2	0.0019813597327075	1.14299177053419	0.254151616768033	0.558134844028038	0.00358414675827376	2.18434170093921	0.0296682195713627	0.186654937555393	0.00147320649605506	0.62388370549267	0.532950460663489	0.843134307839179	6553	ENSG00000056972	protein_coding	10758	12
ENSG00000255389.1		-0.00202125796814483	-1.12031726608245	0.263669630749753	0.567879393405229	-0.00258025454220929	-1.02161468866437	0.307740986682259	0.628066721274492	-0.000257052629085681	-0.095772260070308	0.923734692825678	0.980961897424402	2421	ENSG00000255389	antisense	NA	1
ENSG00000010810.17	FYN	-0.00103056329173496	-1.83120633933639	0.0682775092522603	0.284346079672716	-0.00188903379954081	-2.87370789566516	0.00433031306799906	0.0597097951493971	0.000413659839627888	0.461872633784799	0.644346701151798	0.891729672094918	7411	ENSG00000010810	protein_coding	2534	29
ENSG00000074935.13	TUBE1	-0.000270527110893431	-0.253216915295625	0.800311785710554	0.922279611284958	-4.23578382346727e-05	-0.048315336008904	0.961495306401922	0.987210625108141	-0.000308523056060634	-0.245609401260029	0.806071923025717	0.948601292941971	6973	ENSG00000074935	protein_coding	51175	11
ENSG00000203778.7	FAM229B	-0.000982076732673299	-1.16735508519895	0.244195696214203	0.547361566822311	9.63658541686814e-05	0.123639815846201	0.901678689220708	0.966292212265794	0.000158635225563892	0.147442323988255	0.882834392188042	0.969879495052492	2543	ENSG00000203778	protein_coding	619208	2
ENSG00000112769.18	LAMA4	0.00296900936853935	1.3192477271966	0.188311214936836	0.484223445385835	3.80940626854595e-05	0.0207600064665658	0.983450139695447	0.994718405491682	-0.00523183291688649	-1.7565627841932	0.0795226475707297	0.419404280380403	11575	ENSG00000112769	protein_coding	3910	22
ENSG00000277443.2	MARCKS	-0.00443939687480903	-3.85461600261541	0.000147950784160334	0.00493296449794184	-0.00296269886262318	-2.65850157498445	0.00824649099855647	0.0892434174629459	0.0014049517620639	0.915626349772494	0.360245302128129	0.745564069587512	4275	ENSG00000277443	protein_coding	4082	1
ENSG00000196591.11	HDAC2	-0.00213731688112289	-3.50233317925551	0.000547489573150609	0.0126834619548755	-0.00162010661565131	-2.80761686571083	0.00529966662001604	0.0675361316303707	0.00125069988390364	1.60660116935794	0.108688815358862	0.479733027067293	15461	ENSG00000196591	protein_coding	3066	17
ENSG00000228624.7		-0.00254600767323985	-1.92772669724125	0.0550388062912884	0.253244593269951	-0.000832626663382975	-0.485343094060007	0.627767674824405	0.848837143326302	0.00168579792752282	0.787296304440068	0.431431613297919	0.790313480270878	8063	ENSG00000228624	antisense	101927768	18
ENSG00000178425.13	NT5DC1	0.00414360455297669	3.59709359167717	0.000388801842907554	0.0100164316312078	0.00147143123064498	0.882150071635216	0.378362939734763	0.685204108582955	-0.00240177515906555	-1.14890678094156	0.251070332290907	0.660371287040429	7309	ENSG00000178425	protein_coding	221294	4
ENSG00000187189.10	TSPYL4	-0.000546266470628527	-0.788615242377284	0.431095190432035	0.713769051703216	0.00016909738450763	0.211190341591156	0.832874217572697	0.941304018807146	0.00267109548673686	2.59121209801568	0.00980574922095176	0.165566086799687	4180	ENSG00000187189	protein_coding	23270	1
ENSG00000111817.16	DSE	0.00279890544865414	2.43459829327782	0.0156193252850385	0.121666323272931	0.00395827798067356	2.92000953159205	0.00375059881163454	0.0543102904842626	0.00152836597302198	0.901805587859708	0.367536325649536	0.751890328735848	15016	ENSG00000111817	protein_coding	29940	7
ENSG00000189241.6	TSPYL1	0.00115157348877654	2.0971829425425	0.0369970302382116	0.20347418475449	0.00241839919232926	2.80037825295789	0.00541700599168482	0.0687050523531657	0.0017215279537117	1.65701395390421	0.098060109858852	0.459047569818092	3326	ENSG00000189241	protein_coding	7259	1
ENSG00000240050.5		0.00328255958367093	1.44605829553952	0.14943193147063	0.43144678042942	-4.45821990011035e-05	-0.0218609351734281	0.982572616934999	0.994604032253483	-0.00255987903800969	-0.94414805908646	0.345489056328337	0.733494463780728	1596	ENSG00000240050	lincRNA	29940	2
ENSG00000217241.1	CBX3P9	-0.0025370593561119	-1.23081364652113	0.219566462995671	0.522556980801497	-0.000851283376578129	-0.539686598838821	0.589791426880354	0.827970872487053	0.00336203522033844	1.43043319162937	0.153133878963173	0.544803223234367	552	ENSG00000217241	processed_pseudogene	NA	1
ENSG00000111832.12	RWDD1	0.000309455884269341	0.36958337772505	0.712010446485137	0.883665654793216	-0.000270580127600337	-0.305020116991709	0.760550659881714	0.912728842470729	-7.06368963989518e-05	-0.0603977666080622	0.951859744991296	0.989532050938004	5909	ENSG00000111832	protein_coding	51389	6
ENSG00000111834.12	RSPH4A	-0.00249675307205803	-1.09919123446788	0.272757747297497	0.576789196306544	0.00327304162707777	0.94066809351979	0.347590006280195	0.66116659588486	0.0065945077262586	1.46626529811845	0.143120638131543	0.528713302695997	2840	ENSG00000111834	protein_coding	345895	3
ENSG00000153975.9	ZUFSP	-0.000342117421775398	-0.470395186134108	0.638488906242319	0.843331759139126	-0.00165456111549371	-2.43302284246921	0.0155250418397545	0.127849756466397	-0.00131915373847101	-1.44379921185078	0.149338042345877	0.538654959337648	2656	ENSG00000153975	protein_coding	221302	4
ENSG00000196911.10	KPNA5	0.00108548774560202	1.27963537477766	0.201877272545431	0.502295716765166	0.000470015204502771	0.607014050557093	0.544275366379745	0.801382460549525	-0.000878574776740622	-0.802122792511664	0.422812074066747	0.785205266987645	11417	ENSG00000196911	protein_coding	3841	3
ENSG00000047932.13	GOPC	0.000413119229910989	0.515114953925848	0.60693460874855	0.825743926744071	0.000537300738593758	0.89333534356212	0.372354149726118	0.681019543771512	0.00148618244574647	1.57850336909878	0.114997906578136	0.48819864712858	4628	ENSG00000047932	protein_coding	57120	3
ENSG00000153989.7	NUS1	-0.00104220024629079	-1.04936713792476	0.295037580841864	0.597650225114819	-0.0031366755817687	-3.16202960144453	0.00171800444876093	0.0328251596233276	-0.000262528649063143	-0.198138270625108	0.843006651092899	0.959637778321255	4676	ENSG00000153989	protein_coding	116150	1
ENSG00000196376.10	SLC35F1	0.00185091732364729	1.08633428357534	0.278392983917281	0.583141577758357	-0.00396124942521838	-2.79842496603758	0.0054490703913964	0.0689081028870753	-0.0024955334572664	-1.18100803191837	0.238085975447302	0.646586311452684	4855	ENSG00000196376	protein_coding	222553	2
ENSG00000230202.1		0.000524636803280926	0.359006230532423	0.719897942419787	0.887670066900059	-0.00287435336265468	-2.08729728465972	0.0376582643553343	0.213509883276401	-0.00380839053766812	-1.9352357304046	0.0534495458960375	0.351592863039642	474	ENSG00000230202	processed_pseudogene	NA	1
ENSG00000216809.1		0.00510456273781374	2.37448500708306	0.0183403695042596	0.133237755437174	-0.00306203689156764	-1.73571533818345	0.08358424474792	0.329666953186981	-0.00928672563122874	-3.77881520392125	0.00017394659009883	0.0192417207397984	2524	ENSG00000216809	processed_pseudogene	NA	1
ENSG00000111860.13	CEP85L	0.000534606246247418	0.719170604315549	0.472717473292665	0.741475155140057	-0.00317859013862823	-4.53053815190926	8.33901561687974e-06	0.000913037118052241	-0.00394424981396414	-4.15624428171789	3.72580432427921e-05	0.00683382570931897	9462	ENSG00000111860	protein_coding	387119	11
ENSG00000111877.17	MCM9	0.00124100743302418	1.4886278969368	0.137864427229862	0.41714134069493	-0.000423618844681301	-0.59491357813384	0.552324926574466	0.80648383508798	-0.00199892017928067	-2.01563764327824	0.044300847335492	0.324764260550725	12496	ENSG00000111877	protein_coding	254394	9
ENSG00000111875.7	ASF1A	-0.00038771376737322	-0.365524124462375	0.715033866760055	0.885028652709123	-0.00121538940240234	-1.65121822715086	0.0996826023945628	0.359884482475033	-0.000408091069700903	-0.336017828179811	0.73697954310182	0.924157946062925	2517	ENSG00000111875	protein_coding	25842	2
ENSG00000111879.18	FAM184A	0.000591160514629432	0.519574520023042	0.603826695355943	0.824045843073993	-0.00118415615752573	-1.29969631993342	0.194647790431757	0.504930163035598	-0.00287884921196006	-2.16509963109367	0.0307891224408376	0.277662507571549	7791	ENSG00000111879	protein_coding	79632	14
ENSG00000207982.1	MIR548B	-7.7304915272685e-06	-0.00188227399983548	0.998499686901512	0.99933790135745	-0.00559367068133287	-1.32438629669952	0.186327207030978	0.495600258274955	-0.000408411918351078	-0.0740651961896726	0.940984170711985	0.986773748840978	97	ENSG00000207982	miRNA	693128	1
ENSG00000111885.6	MAN1A1	0.0112394723970506	3.80997467096947	0.000175583614603975	0.00564845155225503	-0.00770128302165726	-3.04754386651291	0.00250091464816134	0.0418588567795114	-0.0158318655128763	-4.20947378525464	2.9682848077039e-05	0.00585142025056104	5014	ENSG00000111885	protein_coding	4121	1
ENSG00000216316.1		0.0122792203190334	2.48510067686742	0.0136161587575654	0.111400216140813	-5.5795338558297e-05	-0.0209071669931402	0.983332840528933	0.994718405491682	-0.0115769762373046	-2.41187464128783	0.016181794314806	0.207444029866031	582	ENSG00000216316	processed_pseudogene	NA	1
ENSG00000265725.1	MIR3144	-0.00678516755220729	-1.37514196455584	0.170336766243892	0.458993847764178	0.00437220489765992	0.961204585309178	0.337180661797029	0.651375747480011	0.0162582540005077	2.61811952615575	0.00907366066550018	0.159085721291262	79	ENSG00000265725	miRNA	100422951	1
ENSG00000146350.13	TBC1D32	-3.34857881292486e-05	-0.0403936987360025	0.967811972172879	0.989188623895652	-0.00202668095567259	-2.7076268044366	0.00714356687940933	0.0820668871692314	-0.000723902191089989	-0.708613704415502	0.478850334527278	0.814770090799558	6912	ENSG00000146350	protein_coding	221322	9
ENSG00000152661.7	GJA1	-0.00278176938165855	-1.11816305613288	0.264586600887258	0.568826733624581	0.00326584440847794	1.96758219906681	0.0499861877364693	0.248081311014022	0.00275780744650406	0.997897884495843	0.318747062796086	0.714293317118114	3037	ENSG00000152661	protein_coding	2697	1
ENSG00000025156.12	HSF2	-0.00104944039982389	-1.39622860439872	0.163902557571797	0.451278962226521	9.97036516269701e-05	0.128006456583904	0.898224892574534	0.965174837773086	0.00169535982169249	1.71124117240534	0.0875738896841759	0.437156471882395	2702	ENSG00000025156	protein_coding	3298	3
ENSG00000279453.1		0.00533937006396674	5.14679358359347	5.41742821284165e-07	7.69920592368091e-05	0.00223178044280764	2.19783687321331	0.0286823115042743	0.182647597887753	-0.000453983824442902	-0.311051566294118	0.755873730376637	0.931976458137468	2435	ENSG00000279453	TEC	NA	1
ENSG00000111897.6	SERINC1	0.000564681250698953	0.915645665669214	0.36074822531239	0.65701917297835	0.00108728980669583	1.61637164494433	0.107006996718072	0.37381900530194	0.00259571554931212	2.74595023893309	0.00622173987049064	0.134595300020896	3137	ENSG00000111897	protein_coding	57515	1
ENSG00000135549.14	PKIB	0.000440817754586696	0.220628214036673	0.825564677170792	0.932861705653336	0.00772083986045613	2.9596440593229	0.00331164249913985	0.0498022761258172	0.00595502366573452	1.98097763158671	0.0480680097122304	0.336963306085949	3432	ENSG00000135549	protein_coding	5570	12
ENSG00000164434.11	FABP7	-0.00353163977241019	-1.91560702759949	0.0565728403725649	0.257201470682862	-0.00386336793180285	-2.60092500230723	0.00973231967684278	0.0990063013631241	0.00034860894778029	0.159239043930155	0.873536250835953	0.96738097533123	2728	ENSG00000164434	protein_coding	2173	2
ENSG00000172594.12	SMPDL3A	0.00047608027937795	0.39460454116291	0.693476185416901	0.874389277709699	-0.00091001185153907	-0.900930603300611	0.368308003574672	0.678445472679181	-0.000590127806282546	-0.409650976761419	0.682213990878402	0.905935387676629	2349	ENSG00000172594	protein_coding	10924	3
ENSG00000146352.12	CLVS2	0.00188933562907232	1.36350048562057	0.173969594821852	0.464390122778896	0.00145707260256306	1.08663830885558	0.278020858394868	0.600140204731036	0.00135766933837991	0.694341311588887	0.487747579342485	0.819724571437836	11485	ENSG00000146352	protein_coding	134829	2
ENSG00000188580.13	NKAIN2	-0.00235337637076996	-2.91824094608549	0.00384562873910643	0.0488037804501621	-0.00577122277418433	-4.45093312140255	1.18499337074969e-05	0.00118103630418764	-0.00147180800959425	-1.01371245880615	0.311144748514594	0.708753455378749	4108	ENSG00000188580	protein_coding	154215	5
ENSG00000237321.1		0.00106844990648852	0.913360711110885	0.361945916218068	0.658083484032851	-0.00213208199620538	-1.31754410261303	0.188606134940365	0.49729544855882	-0.00148321432726793	-0.809803963534284	0.418386595730931	0.782545527674847	649	ENSG00000237321	sense_intronic	NA	1
ENSG00000236548.1	RNF217-AS1	0.000966156295120872	0.449216681772739	0.65367031271233	0.852440745673712	-2.84620122687188e-05	-0.0141057868957066	0.988754441956954	0.996790074899997	-8.95032095897618e-06	-0.00343815619606259	0.997257941674075	0.998694747855239	4507	ENSG00000236548	antisense	NA	1
ENSG00000146373.16	RNF217	0.000760103776044662	0.466158104461694	0.641514266967601	0.845424721759071	-0.000955797551109564	-0.85505601408976	0.3931648116375	0.697010892832776	0.000536567569036077	0.301914570734591	0.762825946447909	0.934325247003386	12779	ENSG00000146373	protein_coding	154214	11
ENSG00000111907.20	TPD52L1	-0.000681438064914157	-0.555096701289114	0.579332213960978	0.810355189128053	0.00316002550510753	1.76911586838626	0.0778343959967183	0.316589487886576	0.00246172716005443	1.1571083625913	0.247706757922013	0.657919184048196	7595	ENSG00000111907	protein_coding	7164	17
ENSG00000111906.17	HDDC2	-9.95090297598948e-05	-0.133204464524647	0.894140429219897	0.962301222512079	0.00154430417339338	1.42148498481136	0.156157176386318	0.455255129092566	0.000766543848513595	0.609135541582259	0.542674292842976	0.847335569980416	5888	ENSG00000111906	protein_coding	51020	10
ENSG00000111912.19	NCOA7	0.00106536987420918	1.18011740327915	0.239091844571538	0.542093078130501	-0.000776134015165219	-0.785554421940245	0.432714321870967	0.727071082864969	-0.000943220284658006	-0.727884076179229	0.466979736883782	0.809584099032877	7820	ENSG00000111912	protein_coding	135112	11
ENSG00000222445.1	RN7SKP56	-0.000826525723516695	-0.263504934032624	0.792381702541974	0.919189278084939	-0.00365072224854653	-1.61436530042907	0.107441421686442	0.374888635200687	-0.00103005984993863	-0.300457810877148	0.76393616681413	0.934650158978369	331	ENSG00000222445	misc_RNA	NA	1
ENSG00000111911.6	HINT3	-0.00161115219631872	-1.9520793717654	0.0520617414496547	0.245332668315676	-0.000724828006637613	-0.97316390805533	0.331212576079746	0.646444080990594	0.00150083708801527	1.44099555102991	0.150128232264264	0.539837778885907	3314	ENSG00000111911	protein_coding	135114	1
ENSG00000066651.17	TRMT11	0.0029262902301844	3.42021222707911	0.00073226469598548	0.0157326147952206	0.0012855058949715	1.59540889961503	0.111615572124083	0.38238668227695	-0.00267792342597154	-2.55682404665765	0.0108179592439261	0.17415859367941	2690	ENSG00000066651	protein_coding	60487	11
ENSG00000231842.1		0.00391945965869102	2.38821414550427	0.0176845692758514	0.130463118870911	0.00120564617549262	0.703441568049554	0.482296063974525	0.762705276529861	-0.000724010336094414	-0.331222303397545	0.740596798490529	0.925787983074778	583	ENSG00000231842	lincRNA	NA	1
ENSG00000203760.8	CENPW	0.000493090866781831	0.288975924733099	0.772842836783695	0.91076507744988	0.00148570362487708	0.786116155573563	0.432385666735055	0.726852295796199	-0.00390421490470903	-1.66457630541208	0.0965400605589311	0.455529837201992	795	ENSG00000203760	protein_coding	387103	3
ENSG00000207632.1	MIR588	0.00323860546159611	0.811912346251921	0.41762578166624	0.702735939584331	0.00576983081779403	1.24185618027869	0.215206086286514	0.531314161305223	0.00191949666134114	0.348369115038378	0.727690027150208	0.921565730848389	83	ENSG00000207632	miRNA	693173	1
ENSG00000217325.2	PRELID1P1	0.00503930455671848	1.68380136366297	0.0934867506727769	0.339061292789892	0.00405022992999768	0.894395635714292	0.371787654537321	0.680590554156011	-0.00165840126958237	-0.343589682220527	0.73128001269309	0.922517344672099	903	ENSG00000217325	transcribed_processed_pseudogene	NA	2
ENSG00000217404.2	RPS4XP9	0.00537808927892639	1.98067119383227	0.0487405500644567	0.23707438902612	0.00942946594755596	2.03908938313589	0.0422688412802414	0.228618635442216	0.0011351087879609	0.240894038787109	0.809722791080846	0.949855203705857	780	ENSG00000217404	processed_pseudogene	NA	1
ENSG00000146374.13	RSPO3	0.00410643652405037	1.06373515430341	0.28849030191676	0.592553778630712	-0.000382302005037117	-0.125039695026393	0.900571247217016	0.966141225671714	-0.00120237417431986	-0.255695477743414	0.798277087683406	0.946517835332664	3179	ENSG00000146374	protein_coding	84870	3
ENSG00000118518.15	RNF146	-0.000196899216564876	-0.215649869635523	0.82943912669142	0.934355201922037	0.000288610670291227	0.524080424133677	0.600588211891465	0.834107107635959	0.000519172541702173	0.555285191851239	0.578914758839658	0.864610892560923	3508	ENSG00000118518	protein_coding	81847	15
ENSG00000093144.18	ECHDC1	-0.000699164985397481	-1.07259268025544	0.284503532304933	0.588533430042785	-0.000547356513645604	-0.87483654308911	0.382324056076299	0.688846388308248	-0.000673605526190547	-0.764908563722939	0.444638636601545	0.798833713893322	5678	ENSG00000093144	protein_coding	55862	23
ENSG00000251768.1	RNA5SP217	-0.00190303932283342	-0.453290544928347	0.650738564296893	0.850788411510864	-0.000378113700398051	-0.11953977333008	0.904923324180434	0.967465515298525	0.000170333114413069	0.0353408551484235	0.971820165143596	0.993013081800855	91	ENSG00000251768	rRNA	NA	1
ENSG00000213131.3	YWHAZP4	-0.00291004146331325	-1.53104462158961	0.127041513814657	0.398756920508969	-0.00193895810712047	-1.0137436698238	0.311476883981033	0.630831816745278	-0.00147885664049184	-0.615073570714284	0.538748563480738	0.845512956874115	708	ENSG00000213131	processed_pseudogene	NA	1
ENSG00000220744.1	RPL5P18	-0.00295332166790061	-1.50755884944015	0.132948821629515	0.408587189580823	0.000807778694879366	0.384744574445501	0.700684222010362	0.885896179067166	0.00222626665523845	0.869019224821911	0.3851978467262	0.760486943531821	891	ENSG00000220744	processed_pseudogene	NA	1
ENSG00000220694.2		-0.00779687025576483	-2.64160600703716	0.00877942743224168	0.0851188308225504	-0.00665255553968639	-1.97038230486289	0.0496630561794938	0.247276252659203	0.00185262919669892	0.451891494378106	0.651516925262869	0.893874787711012	554	ENSG00000220694	processed_pseudogene	NA	1
ENSG00000255330.9		0.00122293861551232	1.03529423079532	0.301546760782379	0.603345817126786	-0.000166392821823932	-0.140731975731295	0.888170914910429	0.962002111440863	-0.000272075542136785	-0.169996950645761	0.865072105202693	0.965880843781341	11464	ENSG00000255330	protein_coding	NA	4
ENSG00000189367.14	KIAA0408	0.0012565681881469	0.972310698713301	0.331849755637445	0.63096797733571	0.00163479805254126	1.19251459547067	0.233949890262555	0.552256588387903	0.00295054984532879	1.63021245017299	0.103602182636219	0.468920718970376	7229	ENSG00000189367	protein_coding	9729	5
ENSG00000172673.10	THEMIS	0.00165435037690756	0.426653224778928	0.670004543649565	0.862991267434107	0.00612886760494722	1.67807735166705	0.0943158660482287	0.349511049109823	0.00587321599974725	1.19920296746395	0.230941131073985	0.6398634708158	4309	ENSG00000172673	protein_coding	387357	6
ENSG00000152894.14	PTPRK	-0.00276518729285719	-2.66830073207431	0.00812968627713025	0.0806579137804971	-0.000575572603542903	-0.394711058070095	0.693321123608962	0.881344074806737	0.00270936997188096	1.63617270524251	0.10234860810707	0.466922008923837	9000	ENSG00000152894	protein_coding	5796	22
ENSG00000227945.1		-0.00253840491371918	-0.739338450488789	0.460405431873852	0.732956144808303	-0.000975581371742177	-0.230587493395942	0.81778377303554	0.936087542248744	0.00661396668805147	1.33643078358948	0.181935127020251	0.583350850463861	752	ENSG00000227945	antisense	NA	1
ENSG00000196569.11	LAMA2	0.00209123900074497	1.12788496807688	0.260465826506362	0.564605720891569	0.00100372061880799	0.476114817443257	0.63431999384444	0.85285446845608	-0.00101113850110369	-0.326549031333749	0.744127380160762	0.92780678344235	10094	ENSG00000196569	protein_coding	3908	6
ENSG00000252554.1	RNU6-861P	0.00109904299024694	0.277203645735031	0.781856215196254	0.914901798129422	0.000824288013788827	0.168293179423423	0.866459779701301	0.954431109351705	-0.00228288813341783	-0.397117505006765	0.69142762086302	0.908647163901856	106	ENSG00000252554	snRNA	NA	1
ENSG00000233351.1		0.00119517140674186	0.429352639710384	0.668041889518197	0.861645312653125	0.00188675071140603	0.663029137723916	0.507792898071222	0.778615808764869	0.000775192032690663	0.201627888538752	0.84027868391804	0.958784184520249	391	ENSG00000233351	antisense	NA	1
ENSG00000226149.5		0.00234534670721062	1.3757217952693	0.170157331422078	0.458870129857666	0.000261565520688803	0.131139180450386	0.895748251983742	0.964320130810229	-0.00216375845958925	-0.885919208554637	0.37603002870406	0.755301718187829	864	ENSG00000226149	lincRNA	NA	2
ENSG00000146376.10	ARHGAP18	0.00785233742865083	3.63324020079271	0.000340569982810975	0.0091130072707276	0.0036931597620461	2.14604617307003	0.0326269205917938	0.197621709257662	-0.00591020122176069	-2.34737307415222	0.0192432013878431	0.223704822201036	4640	ENSG00000146376	protein_coding	93663	3
ENSG00000218689.2	RPL5P21	0.00785884071918755	2.43179030992453	0.0157379942431902	0.122255678996428	0.0010389624956621	0.299073232470621	0.765079809937966	0.914889820643528	-0.00786961174251751	-1.7420837045127	0.082026499434559	0.424258851171302	815	ENSG00000218689	processed_pseudogene	NA	1
ENSG00000219666.2		0.0113298136587974	2.06469369506753	0.0399987682535139	0.211674177364353	-0.000479559626652004	-0.0975927263482355	0.922317271389742	0.973916750127691	-0.00906688053746595	-1.36773401015874	0.171927669930835	0.570343884369246	277	ENSG00000219666	processed_pseudogene	NA	1
ENSG00000219302.2		0.00671603149025662	2.01694837478529	0.0447858460589357	0.226195400429457	0.00368069700485191	0.749465504199772	0.454131546362731	0.742810477446527	0.00221814975945692	0.419211119637316	0.675217823639708	0.903715510496953	534	ENSG00000219302	processed_pseudogene	NA	1
ENSG00000203756.7	TMEM244	0.0102021526732108	4.77886441896276	3.03204263878809e-06	0.000280463944087898	0.00635800330665596	2.00000809337984	0.046350788248202	0.240030867713903	-0.00352126188645981	-1.03841390634984	0.299512233040813	0.698095862928851	670	ENSG00000203756	protein_coding	253582	2
ENSG00000198945.7	L3MBTL3	-0.000315678644041152	-0.322427004094926	0.747402703041162	0.900160183808568	3.97100850258121e-05	0.0377014739309357	0.969949391462696	0.98923693982654	-9.36122241191133e-05	-0.0710661713355546	0.943369709157911	0.987096969421059	5113	ENSG00000198945	protein_coding	84456	10
ENSG00000227678.7		0.00757682502162974	2.85372890164828	0.00468847023896504	0.0557940294126589	-0.00109411658235821	-0.249027566005948	0.803500454086916	0.931104257503386	-0.00643438622407556	-1.38017169074083	0.16806813709225	0.565279259229066	2906	ENSG00000227678	antisense	NA	6
ENSG00000164483.16	SAMD3	0.00278918036479033	1.46003428587254	0.145554770683674	0.426780349620391	-0.00316737979567498	-0.997146499330804	0.319452648250205	0.637657318523802	-0.005415469657791	-1.59308046927547	0.11168962072012	0.482460503816405	6903	ENSG00000164483	protein_coding	154075	15
ENSG00000164484.11	TMEM200A	0.00251976414519243	1.76888198718234	0.0781510014417646	0.306453746669354	-0.00651495848985713	-2.46972353738178	0.0140472067899494	0.120611527250257	-0.00687415617771469	-2.44005105661541	0.0149850539769654	0.199789577756405	6137	ENSG00000164484	protein_coding	114801	4
ENSG00000079819.17	EPB41L2	0.0014318344292202	1.32494818540855	0.186416021938482	0.481696307140256	-0.000905130358302296	-0.876751816546382	0.381284254251715	0.687824486906675	-0.00245673775735872	-1.75732456662764	0.079392657679031	0.419130734020174	10247	ENSG00000079819	protein_coding	2037	32
ENSG00000118507.15	AKAP7	0.000917974780284659	0.767245405199918	0.443670348382437	0.721409734526981	-0.00187025183329523	-2.35787843122732	0.0189858022620311	0.143716161038161	-0.00428390822319631	-3.22428193404845	0.00133422573857201	0.0607069530395124	4394	ENSG00000118507	protein_coding	9465	10
ENSG00000112282.17	MED23	0.000984864611313666	1.36073056190002	0.174842488794269	0.466043946034657	0.00031155068226334	0.571706726791956	0.567925136409664	0.815655989918381	-0.000325833756707731	-0.405748327111932	0.68507790471073	0.907005800462265	7412	ENSG00000112282	protein_coding	9439	9
ENSG00000079931.14	MOXD1	-0.000422542410036141	-0.0817501652119884	0.934911768221666	0.976446764020403	-0.00224329374088556	-1.00426926173078	0.316013505014957	0.635283355280654	-0.00419840053189446	-0.842219349290093	0.400014040409312	0.770745338875796	5293	ENSG00000079931	protein_coding	26002	4
ENSG00000079950.13	STX7	0.000982538410079039	1.39735062512514	0.163565427734358	0.451120049504144	-0.000761611725539534	-1.09574801106765	0.274019424197409	0.596455709836332	-0.00185669598807121	-1.91707324178047	0.0557220182589428	0.359205320467681	16387	ENSG00000079950	protein_coding	8417	4
ENSG00000146409.10	SLC18B1	-0.00120368460294688	-0.719600372698853	0.472453220926142	0.741341816434412	-0.000154935513482453	-0.123875499447971	0.901492226810033	0.966292212265794	-0.000814912575818382	-0.427009548519131	0.669531617138673	0.900363981907101	2444	ENSG00000146409	protein_coding	116843	3
ENSG00000112306.7	RPS12	-0.00012322424057385	-0.144294776644095	0.885385680486658	0.958951047193395	-0.00010027662218029	-0.141856749392078	0.887283116033133	0.96193731349889	0.000856013837073099	0.767217466975511	0.443265959821429	0.797598635891409	767	ENSG00000112306	protein_coding	6206	2
ENSG00000206754.1	SNORD101	-0.000203308789482559	-0.0677857620257814	0.946011164334337	0.980649192668093	-0.000767577852298655	-0.269357720009188	0.787829360941817	0.924374963685697	0.000318142644272915	0.0863612188317183	0.931209226191848	0.983928379138469	73	ENSG00000206754	snoRNA	594837	1
ENSG00000221500.1	SNORD100	0.0002100588839769	0.0569752706702879	0.954611080530031	0.983558386421937	0.0030544156011987	0.885118926769805	0.376762235066967	0.684384422256401	0.00441875158210604	0.97153642949307	0.331688199910161	0.723852822009031	76	ENSG00000221500	snoRNA	594838	1
ENSG00000200534.1	SNORA33	-0.00399047816606838	-1.78051592027852	0.076223964376677	0.302270337195758	0.00169451997757501	0.855715489471636	0.392800396521422	0.696767772305316	0.00922302239747239	3.21808851374749	0.00136284814790639	0.0609596899069666	130	ENSG00000200534	snoRNA	594839	1
ENSG00000112319.17	EYA4	0.0230829067104278	5.66780481677473	4.03033213488867e-08	1.1380385212462e-05	0.00592305676331128	2.82451292669043	0.00503470231105221	0.0653628019329585	-0.0168960468401628	-4.28558156469631	2.13554588540221e-05	0.00472462007224035	8968	ENSG00000112319	protein_coding	2070	14
ENSG00000223542.1		0.00564080484798449	1.82835107147313	0.068706139556153	0.285403204047709	-0.001382212901516	-0.23016685531967	0.818110320711249	0.936087542248744	-0.00385168922310605	-0.631858250325038	0.527729698721236	0.840264084772052	631	ENSG00000223542	antisense	NA	1
ENSG00000234567.1		0.00813895234551403	2.78403469389365	0.00578533892144228	0.0642352424870242	0.0007409511469237	0.118665023929742	0.905615779621502	0.967661553011225	-0.00459762638541973	-0.755419585266372	0.450305435285282	0.8016372778189	317	ENSG00000234567	antisense	NA	1
ENSG00000227954.6	TARID	0.00778567056000027	2.76062502132819	0.00620301524607369	0.0673538927079658	-0.00163637915885846	-0.287992021219462	0.77354072341889	0.918706310350421	-0.0056442301447711	-0.979442576816674	0.32777171639854	0.721730046574252	7862	ENSG00000227954	antisense	100507308	11
ENSG00000238059.1	HSPE1P21	0.0102519647966695	3.24116357005965	0.00135465313764816	0.024388302293565	-0.00263308605470224	-0.415372775457344	0.678149565571544	0.874266494569044	-0.00872122841801466	-1.38179688857084	0.167568678775219	0.565007611945422	308	ENSG00000238059	processed_pseudogene	NA	1
ENSG00000218213.1	FTH1P26	0.0102497304057996	2.99952185349727	0.00298133045889639	0.0415264649218541	0.00814688020266219	1.39932728099606	0.16269094651438	0.464460251722575	0.00424890073410962	0.668565268706111	0.504040132148456	0.828612014394505	701	ENSG00000218213	processed_pseudogene	NA	1
ENSG00000028839.9	TBPL1	-0.000567226526741407	-0.551206774057596	0.581991531847112	0.812169220538368	-0.00426944859627435	-4.3627082645515	1.73902228155744e-05	0.00150730229346195	-0.00221791456115229	-1.7313837577766	0.0839177204800571	0.430008185649958	5039	ENSG00000028839	protein_coding	9519	8
ENSG00000146411.5	SLC2A12	0.00200184055540765	0.680756643179162	0.496664853313008	0.756477919439692	-0.00337766660562523	-1.0502380951066	0.294407284522086	0.616027722878701	-0.0125048161011358	-2.58651059722006	0.00993894916993964	0.166893465717453	4468	ENSG00000146411	protein_coding	154091	1
ENSG00000278744.1		0.00360449646222065	0.678824599148779	0.497886248690879	0.757614613692566	-0.00942312955689984	-2.04393184796831	0.0417849994718982	0.227186746558636	-0.0110248102547587	-1.72406288072844	0.0852319665247033	0.432713035632868	186	ENSG00000278744	processed_pseudogene	NA	1
ENSG00000118515.11	SGK1	-0.00262323753477629	-0.995704194696508	0.320370936939247	0.621230713537204	0.00292581111988392	1.4278275299789	0.154324230820668	0.452369326864693	0.0104968750201558	3.44350557111273	0.000615860013881219	0.0391594463477073	9992	ENSG00000118515	protein_coding	6446	30
ENSG00000220378.3	KRT8P42	0.00741732516188285	2.61207236733732	0.00955234092752917	0.0896901398448738	0.00527730634068535	2.61548206553049	0.0093355867945297	0.0966900060862004	-0.00244885468525132	-0.793872960173383	0.4275956634964	0.788276864641292	1399	ENSG00000220378	processed_pseudogene	NA	1
ENSG00000232310.6		-0.0019900684627132	-0.352393776148187	0.724844269765056	0.890532024844972	0.00541357375616683	1.77365667078297	0.0770783048444801	0.31524688811941	0.0132384352620556	2.34681722963061	0.0192716514061119	0.223914260517142	1404	ENSG00000232310	lincRNA	NA	5
ENSG00000118514.13	ALDH8A1	-0.00166218249734395	-0.889933582742365	0.374369821428653	0.668641355321929	-0.000661273353304975	-0.353727745811042	0.723777669689743	0.896146251698982	0.00292652688220734	1.29052375492533	0.197385616793261	0.604092318366141	2868	ENSG00000118514	protein_coding	64577	6
ENSG00000112339.14	HBS1L	-0.00043253463723811	-0.538668333150447	0.590602157396062	0.816761798673656	-0.00047120384779654	-0.487204095488337	0.626449857561947	0.848247661962366	0.000125063064425582	0.108812043001332	0.913389390700256	0.977964193205982	11099	ENSG00000112339	protein_coding	10767	16
ENSG00000283409.1	MIR3662	0.00164353013650547	0.396349859010757	0.692190056681627	0.874148097239317	-0.00491025790757417	-1.49640563870357	0.135541223774612	0.422508572899114	0.000914373378005268	0.189959449642593	0.84940769649684	0.96105096737266	95	ENSG00000283409	miRNA	100500880	1
ENSG00000118513.18	MYB	0.00283221772813683	0.806094352944085	0.420965921925123	0.704884342975456	0.00647635944878439	1.55692705821254	0.120483877714816	0.398579314900562	0.00331433689003128	0.648482690992468	0.516930722456974	0.834677572048149	5493	ENSG00000118513	protein_coding	4602	42
ENSG00000135541.20	AHI1	0.00244112292251794	2.10937235793447	0.0359217076307097	0.200124570549073	0.0038817842858124	3.99624315846638	8.00574994302142e-05	0.00461837080046343	-0.000478530741098009	-0.344269793871846	0.730768796687951	0.922517344672099	8705	ENSG00000135541	protein_coding	54806	17
ENSG00000201012.1		0.00426381630243616	1.54310418478416	0.124089116644731	0.39445303557931	-0.000991354839560167	-0.300638487665604	0.763886920857791	0.914371503665956	-0.00198044382521186	-0.513059543566092	0.608105988400674	0.877447911160531	106	ENSG00000201012	misc_RNA	NA	1
ENSG00000231028.8	LINC00271	0.00307966754048164	1.79734373325055	0.0735057681059247	0.296900768596489	0.00736432107447796	4.46341386822519	1.12184730091873e-05	0.0011378507532236	0.00324147243487815	1.47322208421068	0.14123631159755	0.525109363631917	3825	ENSG00000231028	lincRNA	100131814	7
ENSG00000171408.13	PDE7B	-0.0020519302587781	-1.01579531558012	0.310723498308794	0.611866973179181	-0.00289957674738416	-1.78825100513066	0.0746888286393972	0.310263697754832	-0.00222309071417678	-0.872180229399855	0.383472745449998	0.759156726134516	5946	ENSG00000171408	protein_coding	27115	3
ENSG00000029363.15	BCLAF1	0.000468542001523978	0.562750069277532	0.574116867420591	0.807312080734427	0.00138051929775066	1.95525962741869	0.0514293313899464	0.252268217515028	0.000763708758386087	0.772720249298626	0.44000428242824	0.796091016139558	9297	ENSG00000029363	protein_coding	9774	23
ENSG00000260418.1		0.00340265779076361	2.06014077791584	0.0404355923970236	0.21306208609974	-0.000529337668546645	-0.322154122395206	0.747547924397884	0.905990763967843	-0.00287516366124184	-1.33356185753104	0.182873542355001	0.58499936212756	374	ENSG00000260418	lincRNA	NA	1
ENSG00000135525.18	MAP7	0.00189780699281751	1.89907696028788	0.0587226906234883	0.261993542781717	0.000380896489268523	0.319413156575269	0.749623267872363	0.90748097977892	-0.00111158290361397	-0.756771309495517	0.449495691394092	0.801450799691109	5447	ENSG00000135525	protein_coding	9053	9
ENSG00000216613.2		0.000590488588054786	0.285113299498195	0.775796903172265	0.912002275654715	-0.000591326575377492	-0.321481212196244	0.748057253972807	0.906403290060213	-0.000240759899829699	-0.0985445035114431	0.921534150032561	0.980731285537605	579	ENSG00000216613	processed_pseudogene	NA	1
ENSG00000218424.2	NDUFS5P1	0.00287983466462935	1.48212358466951	0.139585492452079	0.419186211589927	0.000373922653896874	0.185564053742738	0.852905119629136	0.947427085627686	0.00111210111489165	0.433635438746319	0.664715228211135	0.898647338527829	289	ENSG00000218424	processed_pseudogene	NA	1
ENSG00000272189.1		-4.66543720335558e-05	-0.0177743319404524	0.985833269191123	0.995481929081569	-0.00294792288817304	-1.01586872172126	0.310465301428264	0.629495972094722	-0.000996312490283972	-0.247372048936374	0.804708276291516	0.94804149396792	1894	ENSG00000272189	antisense	NA	1
ENSG00000197442.9	MAP3K5	0.00210870463326502	1.58272099205107	0.114768063384403	0.379027799358154	0.00160890408556499	1.70522760257038	0.0891299651976781	0.34064631400573	-0.00179376451002819	-1.15784873674721	0.247404684574913	0.657541755209522	5303	ENSG00000197442	protein_coding	4217	2
ENSG00000112357.12	PEX7	0.001034493573406	0.755669937022923	0.450569067734051	0.725807851191468	-0.000431732796329198	-0.431501427218335	0.666396626862458	0.86778051601404	-0.00285452058817483	-1.8339688041782	0.0671733259598373	0.390248143472028	1835	ENSG00000112357	protein_coding	5191	3
ENSG00000027697.13	IFNGR1	0.00310276610062454	3.22774915501725	0.00141706285701275	0.0251739808869979	0.00350970225542724	2.962722571523	0.00327959736015005	0.0495985400770599	-0.00104772270028223	-0.668585872422992	0.504026994924237	0.828612014394505	2571	ENSG00000027697	protein_coding	3459	4
ENSG00000112378.11	PERP	0.00509782556402945	1.90327273867917	0.0581706376038513	0.26055977519905	0.0049289410405108	2.77351625958804	0.00587332854823459	0.0726108640083929	0.00047471288148018	0.16125033087525	0.871952669465685	0.967283757391243	4290	ENSG00000112378	protein_coding	64065	1
ENSG00000112379.8	ARFGEF3	-0.00045187681533565	-0.666436200115485	0.505755988282468	0.763741011085902	-0.000787030496628781	-1.06184436952017	0.289113251854493	0.610876762094495	0.00254456069477995	2.49542750942767	0.0128587073440374	0.187847419743392	14877	ENSG00000112379	protein_coding	57221	1
ENSG00000051620.10	HEBP2	0.00463533673872089	3.48133711339013	0.000590050518970436	0.0134564124730133	0.0046454365978329	2.42888661410835	0.015699927532009	0.128348809799508	2.77812981783477e-05	0.0127272452172437	0.989849799770802	0.997369509830688	10356	ENSG00000051620	protein_coding	23593	4
ENSG00000135540.11	NHSL1	-0.00173592454274787	-0.979218486326271	0.328432719031993	0.628066846411207	-0.00262363004806725	-1.62315913639002	0.105547690085809	0.371214782711216	-0.000195179269672809	-0.0882430255123029	0.929714130446102	0.98309890534713	8741	ENSG00000135540	protein_coding	57224	9
ENSG00000266555.1	MIR3145	-0.00111527717232445	-0.199642053039376	0.841925234327167	0.938972277932927	-0.00524524402339691	-1.28017867763167	0.201416702620066	0.513776588402071	6.63923015180282e-05	0.0103912808538302	0.991712697408655	0.997369509830688	82	ENSG00000266555	miRNA	100423001	1
ENSG00000216802.1		-0.00350543344108158	-0.964550124094982	0.335716108769925	0.634363625447089	-0.00426823574216878	-1.91231945728686	0.056734790412844	0.26741238793315	0.00160957410501316	0.412328634494023	0.680251670957558	0.905539411869562	748	ENSG00000216802	processed_pseudogene	NA	1
ENSG00000225177.5		-0.0115127375130128	-3.00039904397264	0.00297306284343771	0.0415264649218541	-0.0063996623181768	-2.83203660138888	0.00492063544122403	0.0645063143363883	0.00302556451707578	0.755169716611401	0.450455208580992	0.8016372778189	1220	ENSG00000225177	antisense	NA	4
ENSG00000279968.1	GVQW2	-0.00363193799947728	-2.01272225689297	0.0452320719247664	0.227325588642971	-0.00251580697205468	-1.44632703910546	0.149071819643102	0.443317183593264	0.00324659432995886	1.44015995201827	0.15036435663434	0.540234236292138	2993	ENSG00000279968	protein_coding	100507462	2
ENSG00000024862.17	CCDC28A	-0.00357368925849493	-2.87877449529389	0.00434305976752316	0.0529858229738755	0.0021387752980446	1.79486762408676	0.0736257219514302	0.307993760833858	0.00470496732304298	3.03582232059113	0.00250696943597173	0.0842624225877892	1507	ENSG00000024862	protein_coding	25901	3
ENSG00000220600.2		0.00101657927227784	0.450077105389665	0.653050660293751	0.852203488968402	0.000117383167898116	0.0392529943335528	0.968713349855445	0.989121103770938	0.00199262737587613	0.59872573592898	0.549590700101298	0.851383557653495	509	ENSG00000220600	transcribed_processed_pseudogene	NA	2
ENSG00000135597.18	REPS1	0.000703892283286418	0.73349739712582	0.463952591308582	0.735225417920703	0.000620886133289912	0.79239410882639	0.428722499583659	0.7238510745409	0.000945671233557202	0.814302534178464	0.415807504918075	0.780548377846561	9602	ENSG00000135597	protein_coding	85021	21
ENSG00000146386.7	ABRACL	0.00103506787454693	0.72737727519662	0.46768559225533	0.737586992439152	-0.00249300353518028	-1.69202365520878	0.0916224459549972	0.345269306756761	-0.00369962943424141	-1.90053503951947	0.0578609179050354	0.365311944172421	1200	ENSG00000146386	protein_coding	58527	2
ENSG00000112406.4	HECA	-0.00217419226832182	-1.13131993050572	0.259020605113402	0.563204211271134	-0.00219028758626892	-2.09469490847693	0.0369902651630905	0.211160591852459	0.00229709229948853	1.17462795509727	0.240627999370893	0.650608147473776	5614	ENSG00000112406	protein_coding	51696	1
ENSG00000164440.14	TXLNB	-0.00611427345788975	-3.67542880693248	0.000291406295726947	0.00819604076841452	0.00292558892955902	1.62281827446908	0.105620594904797	0.371333218652841	0.00562300645416275	2.51408483033376	0.0122051279440619	0.18323019185559	4937	ENSG00000164440	protein_coding	167838	2
ENSG00000164442.9	CITED2	-0.00314958966179624	-1.21198527181857	0.226679210188829	0.529444476562068	0.00102433811143381	0.474303912875698	0.635609191978125	0.85358724998994	0.00465235934437476	1.57749446260364	0.11522970848315	0.488313333421265	2535	ENSG00000164442	protein_coding	10370	4
ENSG00000222764.1	RN7SKP106	0.00855143320298084	2.5811130732049	0.0104275858331595	0.0948605307247151	0.0094138660476107	1.70070375220337	0.0899776691743414	0.342119202778413	0.00091324607649795	0.157916572293719	0.87457777260439	0.967713237095607	272	ENSG00000222764	misc_RNA	NA	1
ENSG00000218351.2	RPS3AP23	0.00733237085596101	2.38710158426318	0.0177369324081538	0.130712420837562	0.0193318799839868	3.70483190529809	0.000249441719305962	0.00962773254731285	0.011712828924078	2.1561553386025	0.0314840198756818	0.280139425679999	854	ENSG00000218351	transcribed_processed_pseudogene	NA	2
ENSG00000270983.1		0.000639746981823873	0.157577233658631	0.874919028789718	0.954198422413342	-0.000669447141312222	-0.176662212006503	0.859886345662188	0.950654833749449	-0.000891475575928592	-0.176457127606881	0.859996726719729	0.965247372144633	337	ENSG00000270983	processed_pseudogene	NA	1
ENSG00000009844.15	VTA1	-0.00251056896400092	-3.34233384600187	0.00095996648392682	0.0191636099954135	-0.00343250448783775	-5.11312519021725	5.48815081696283e-07	0.000126350990793288	0.000520976349819288	0.554189815332241	0.579663607210658	0.865001113325967	7262	ENSG00000009844	protein_coding	51534	5
ENSG00000010818.8	HIVEP2	-0.00257595382491369	-3.1710795979338	0.0017112858603265	0.0284836095898203	-0.00380961978597751	-3.72071387564101	0.000234881324996822	0.00923178248064432	-9.29236265252153e-05	-0.0729300347883401	0.94188705999966	0.987096969421059	9774	ENSG00000010818	protein_coding	3097	4
ENSG00000224460.1		-0.00709037373595216	-1.83577943759305	0.0675956096545976	0.282713268989995	-0.00785729866876296	-2.90944867169052	0.00387620746628262	0.0555667416342184	0.00210688967197014	0.502918749893597	0.61521325282452	0.880803975689114	402	ENSG00000224460	lincRNA	NA	1
ENSG00000232618.1		-0.0051887253259662	-1.50345502665115	0.13400266142313	0.410336430776	-0.0010548680124256	-0.347253519463508	0.728630905068723	0.897683100569159	0.00407785407249114	1.01208688409968	0.311920612088513	0.709528047553614	554	ENSG00000232618	lincRNA	NA	1
ENSG00000229017.6	LINC01277	-0.000421083400301898	-0.245133282969195	0.806557317770059	0.925091597376615	-0.000538535752777141	-0.293805092349222	0.769098786601676	0.916478425258036	-0.0040801735444877	-1.7413048882049	0.0821629759045407	0.424493538295565	2484	ENSG00000229017	lincRNA	NA	2
ENSG00000227192.1		-0.00211142431767822	-0.978487029362406	0.328793454205442	0.628473719783326	0.00194754250243855	0.843292666993476	0.399699563400905	0.701410796515122	0.00099978791208023	0.350171331350376	0.726337873672158	0.921132992739452	552	ENSG00000227192	lincRNA	NA	1
ENSG00000146416.17	AIG1	-0.00263411419958435	-3.1901035756493	0.00160673511233052	0.0274566731639279	-0.00039265835654872	-0.673821650514199	0.50091489030325	0.774090341059851	0.00221387792072279	2.52899833182195	0.0117040979183746	0.180536093997017	6016	ENSG00000146416	protein_coding	51390	9
ENSG00000216642.1		0.00911567922804091	2.57590438897456	0.0105816984595046	0.0958543503092501	0.00685773858846024	1.98464242339765	0.0480446259071731	0.243527966014262	-0.00115506030134348	-0.259485167651387	0.795353454260095	0.945035442579129	381	ENSG00000216642	processed_pseudogene	NA	1
ENSG00000217648.1		-0.00526908809219247	-2.43126650476775	0.0157602190095184	0.12231819201628	-0.00416196724613839	-2.58681321145478	0.0101312614740709	0.101265426750611	0.00056336350766217	0.242619462944295	0.808386395713791	0.949426009242026	1138	ENSG00000217648	processed_pseudogene	NA	1
ENSG00000270655.1		0.00352851787700882	0.812712668688183	0.417167544796369	0.702427280389348	0.00325161452438295	0.734028183398846	0.463473199172812	0.74991592054954	-0.00253860622567817	-0.455384988102096	0.649003557348146	0.893448857780869	357	ENSG00000270655	processed_pseudogene	NA	1
ENSG00000189007.15	ADAT2	-0.00179611408217431	-1.34389809513667	0.180217794105623	0.472969776385799	-0.000958747459175037	-0.992505951667944	0.321706470892826	0.639036323471028	0.000773204646209934	0.52148042824363	0.602232179188089	0.874841037532634	7175	ENSG00000189007	protein_coding	134637	3
ENSG00000034693.14	PEX3	0.00116468274864073	1.27767408382634	0.202567117206503	0.503085468153736	0.000996983316099586	1.36119496209875	0.174417238462283	0.480548714520554	-0.000549051929300054	-0.51162443639298	0.609109565064978	0.878055431600471	2222	ENSG00000034693	protein_coding	8504	3
ENSG00000278206.1		0.00435623322209435	2.42387533448734	0.0160767963586749	0.123658799231958	0.000353130959936543	0.177103558341034	0.859539957856436	0.950540810335128	-0.0037220202634093	-1.56947505765287	0.117085337739739	0.490849271914392	2079	ENSG00000278206	processed_transcript	NA	1
ENSG00000229036.7	VDAC1P8	0.00354646567089848	2.54812687645815	0.0114384955217813	0.100037606328928	0.00200316040411354	1.47546466068481	0.141078516069994	0.431179555714624	-0.000535052512238804	-0.304900626120316	0.760551755780379	0.933562458889866	5136	ENSG00000229036	transcribed_processed_pseudogene	NA	14
ENSG00000001036.13	FUCA2	-0.000487125273052106	-0.436256257022031	0.663032904097358	0.858546196942575	0.000768243933750595	0.795744816635719	0.426774816782318	0.722307013837519	-0.000396360798211402	-0.257905060978317	0.796572112115973	0.946104576113179	2793	ENSG00000001036	protein_coding	2519	3
ENSG00000112419.14	PHACTR2	-0.00157469889570878	-1.02204136924671	0.307763956655736	0.609369554199166	-0.00174201472692865	-0.861332094722977	0.389705096929782	0.695011333841363	0.00150262071680319	0.587197700430398	0.557300568047308	0.854490252709719	11224	ENSG00000112419	protein_coding	9749	12
ENSG00000135521.8	LTV1	-0.00165645224501878	-1.62402094953402	0.105650184424504	0.361562816990785	-0.00204046591671665	-2.46425240483095	0.0142592850565841	0.121623313717923	-0.00161801128219996	-1.35057171216155	0.17736196541495	0.576782509138479	1847	ENSG00000135521	protein_coding	84946	1
ENSG00000118495.18	PLAGL1	-0.00269223519897583	-2.05028415176065	0.0413952322746904	0.215639218597446	-0.00161191344682084	-1.19701857335125	0.232192190677648	0.54999863602217	0.00217234781173813	1.28876886795523	0.197994787554638	0.604921432363686	8719	ENSG00000118495	protein_coding	5325	22
ENSG00000283122.1	HYMAI	-0.00374211878577266	-1.62316372959791	0.105833377822668	0.361765920315175	7.83817210850722e-05	0.0388302208708046	0.969050151209322	0.989121103770938	0.00370274564271077	1.2925319113095	0.196690217776342	0.6030821650922	3347	ENSG00000283122	non_coding	NA	1
ENSG00000169976.6	SF3B5	-0.000713021398727973	-0.843416644452518	0.399813688567752	0.690265628050198	-0.000879472610057187	-0.95937383561666	0.338100357409371	0.651935470286795	-0.000171302967013802	-0.141062345460203	0.887869909927237	0.970789640140547	693	ENSG00000169976	protein_coding	83443	1
ENSG00000152818.18	UTRN	0.00218898761365246	1.4467915291947	0.149226569464924	0.431009714766792	0.00231651532700669	1.91364082560909	0.0565649546328874	0.26690499701446	-0.00274445222534062	-1.3929938765573	0.164157940609858	0.561083122496667	14604	ENSG00000152818	protein_coding	7402	13
ENSG00000112425.13	EPM2A	0.00303514723464846	2.44990835996151	0.0149861316361834	0.118608959597027	0.000503128290207208	0.315975063067262	0.752229022589196	0.908803099423596	-0.00330450997829066	-1.68504706646472	0.0925200667286952	0.446973765517557	5662	ENSG00000112425	protein_coding	7957	8
ENSG00000270638.1		0.00198078844606279	0.93949378988933	0.348397563578513	0.646542002282506	-9.65802843053548e-05	-0.0484391882629067	0.961396680212519	0.987203825894093	-0.00507103152934124	-1.96740311187017	0.0496152352980809	0.340998791050889	1649	ENSG00000270638	lincRNA	NA	1
ENSG00000280184.1		0.00260379387404007	1.14440077319556	0.253568205145647	0.557725713280185	-0.00621108550153004	-3.20460756422037	0.00148988506982256	0.0299933711054336	-0.00636173876318544	-2.41343688113697	0.0161132994191777	0.207184801826041	2073	ENSG00000280184	protein_coding	NA	1
ENSG00000118496.4	FBXO30	0.000403697542680011	0.368948819992475	0.712482780075443	0.883665654793216	-0.00111212405449154	-1.44050947829884	0.150708563056524	0.445912830993106	0.000289583544451693	0.235128910695849	0.814192079191164	0.951169406821377	9009	ENSG00000118496	protein_coding	84085	1
ENSG00000235652.7		-0.00203302535401404	-1.37307343893671	0.170978055925258	0.460201816149009	0.0003640544689285	0.289845528923636	0.772123587115464	0.917840368885939	0.0025763267741486	1.49375792421046	0.135785379495093	0.518742959030356	6116	ENSG00000235652	antisense	100507557	12
ENSG00000146414.15	SHPRH	-0.000945311477325563	-1.33947083525199	0.181651910486174	0.474875136926946	0.000391776598923052	0.688369697131571	0.491722582183497	0.768549282614724	0.000773872797553996	0.954891653427299	0.340032259089879	0.728982956497388	17637	ENSG00000146414	protein_coding	257218	11
ENSG00000152822.13	GRM1	-0.00268758039408613	-2.19792806579191	0.0288851595267281	0.175851212324421	0.00117729509660325	0.594522372309293	0.55258614377215	0.806755469443523	0.0035161380729186	1.57978095878471	0.114704901097713	0.488033865771916	7272	ENSG00000152822	protein_coding	2911	7
ENSG00000187103.3	FUNDC2P3	-0.000386347850686686	-0.249654587424974	0.803062534898695	0.923268080945355	0.000612892793600618	0.212604407305251	0.831771948390096	0.940988002884041	0.00266942676380167	0.866759369990958	0.386434060778474	0.762002659588904	533	ENSG00000187103	processed_pseudogene	NA	1
ENSG00000222971.1	RNA5SP222	-0.00723788408102318	-1.51415300499019	0.131269011454627	0.405795590005228	0.00362587085226576	0.739639053512199	0.460065483037608	0.747332167586637	0.00425157115191988	0.696256724160064	0.48654836020227	0.818670833459363	105	ENSG00000222971	rRNA	NA	1
ENSG00000118508.4	RAB32	-0.000346307069793897	-0.128671252313723	0.897722771559363	0.963641990679469	0.00265026439082773	1.54203755651662	0.124060404650244	0.40301790550927	-0.00142335561203308	-0.474303653831906	0.635462778679288	0.888564396529477	1217	ENSG00000118508	protein_coding	10981	1
ENSG00000233452.6	STXBP5-AS1	0.00476086313959641	2.3857915456756	0.0177987650989967	0.131018196665126	0.00627606334064316	2.31328571123012	0.021345483907684	0.154702493974637	-0.00231539388110771	-0.650268530907093	0.515777532800269	0.834020939450184	6011	ENSG00000233452	antisense	NA	9
ENSG00000164506.14	STXBP5	0.000762016544867934	1.18261513847404	0.238101884126073	0.541508878158411	-0.00166323763453276	-1.67719337548861	0.0944887134162916	0.349675161940348	-0.00153206539820014	-1.2076851128583	0.22766305917199	0.637431834880792	10504	ENSG00000164506	protein_coding	134957	7
ENSG00000111961.17	SASH1	-0.00158837413055434	-1.13461978139794	0.257637503372627	0.561880164875668	-0.00160574424039056	-1.87550275066109	0.0616410181822027	0.27825331303956	0.000794269396839979	0.538545225292577	0.590408330966121	0.869596922432002	11143	ENSG00000111961	protein_coding	23328	11
ENSG00000111962.7	UST	-0.00573354688463105	-2.02144721748691	0.0443149343802978	0.224547443699785	-0.00239503461286242	-1.16129028908843	0.246396076319467	0.566980462986893	0.00347796056338157	1.11017380348475	0.267386453905295	0.674041266393472	4563	ENSG00000111962	protein_coding	10090	3
ENSG00000228408.6		0.00489809341707201	0.916732753546827	0.36017929225955	0.656317195541305	0.00963337498860805	2.49054597149445	0.0132654216401096	0.117402951168873	-0.000839650994842843	-0.126278381681897	0.899555545634327	0.974506823361377	2853	ENSG00000228408	lincRNA	NA	4
ENSG00000055208.18	TAB2	-0.0009619961917167	-1.33420269556638	0.183369491935533	0.477388001569396	-0.000140221585483612	-0.215948305403779	0.82916669403804	0.940382478282229	0.00148705885709967	1.54519583697632	0.122847014646904	0.499852792232314	6010	ENSG00000055208	protein_coding	23118	9
ENSG00000177688.6	SUMO4	-0.00194288922478993	-1.38056539281026	0.168663992547064	0.457011272734849	5.8848463538754e-05	0.0500871423204315	0.96008443635711	0.986753448478141	0.000890657049966015	0.553606527949717	0.580062554350646	0.86524917959534	1066	ENSG00000177688	protein_coding	387082	1
ENSG00000178199.13	ZC3H12D	0.000651930353094432	0.348399542292098	0.72783770678975	0.89168077112981	0.00394686611266412	2.22373112978485	0.0268697423157906	0.176530167893556	0.000173312413940784	0.0747159043373559	0.940466642034	0.98674688126054	6733	ENSG00000178199	protein_coding	340152	5
ENSG00000219553.2		0.00249648450015422	1.04779671856713	0.295759220742694	0.598261618502269	0.000355102823536883	0.101742326099768	0.919025419979689	0.972451334390026	-0.00366337578743822	-0.98073007171569	0.327136787947798	0.721183101175478	723	ENSG00000219553	processed_pseudogene	NA	1
ENSG00000131013.3	PPIL4	0.000158502138262771	0.238749031491412	0.81149869140967	0.927116504725636	-0.000413968718604214	-0.632475667874057	0.527531254535185	0.791389075311086	-0.00112189438341355	-1.21960530911587	0.223112687850962	0.633416891292716	2646	ENSG00000131013	protein_coding	85313	2
ENSG00000055211.12	GINM1	0.00142770545786489	1.82561255912915	0.0691193304430796	0.28624329768448	0.000760782708244158	1.11472352783165	0.265811883758072	0.589058762087883	-0.00174325240947868	-1.71065482175928	0.0876822207278115	0.437290368770355	2248	ENSG00000055211	protein_coding	116254	2
ENSG00000220848.4	RPS18P9	0.00207784259871323	1.15697156839725	0.248404649052728	0.551496355128444	-0.001035248873721	-0.706758163801028	0.480235068192265	0.761140661994536	-0.00341523225385917	-1.62449312964164	0.104816556774562	0.472158545000441	460	ENSG00000220848	processed_pseudogene	NA	1
ENSG00000202343.1		0.00723364233689396	2.44346318200866	0.0152498648765588	0.120052127751633	-0.000309342489271567	-0.125993712739339	0.899816636723664	0.966034570218111	-0.00738732987777647	-2.12900227559163	0.0336768032311358	0.289273334214765	135	ENSG00000202343	snoRNA	NA	1
ENSG00000186625.13	KATNA1	0.00199638077242095	1.83822522676668	0.0672332351305697	0.281911923779216	0.00169926662815181	2.28422010188543	0.0230182577363087	0.161323256375305	-0.0012504524379214	-1.03771235091859	0.299838546211435	0.698236613259135	2308	ENSG00000186625	protein_coding	11104	8
ENSG00000131023.12	LATS1	-0.00130441832760379	-2.32795503845148	0.0207249689923371	0.143794967531702	-0.00254040425992791	-5.69516591376374	2.80924235489022e-08	1.50715852339861e-05	-0.0010088682224316	-1.5257851402835	0.127611161741732	0.506288782027497	8643	ENSG00000131023	protein_coding	9113	7
ENSG00000120253.13	NUP43	-0.00155797506118861	-1.75412142181001	0.0806531724148849	0.311410053980466	-8.36536646970383e-05	-0.123126073592473	0.902085158177316	0.966419394414456	0.000411132394672977	0.392255802837336	0.695014025009448	0.909617672543925	4432	ENSG00000120253	protein_coding	348995	6
ENSG00000120265.16	PCMT1	-0.000749475810649071	-1.10718258928611	0.269294945226205	0.573275244086046	4.02874366544978e-05	0.0562164441929633	0.955204736872824	0.984737639595761	0.00205351236415219	2.07222842543262	0.0386876056994411	0.30594549168227	2832	ENSG00000120265	protein_coding	5110	11
ENSG00000219433.2	BTBD10P2	-0.00363093824551318	-1.93949802971511	0.0535824157751255	0.250082349398476	-0.00217517119141022	-1.27586416735073	0.20293602465138	0.515292359851215	0.00157179509436118	0.709496012101493	0.478303245805988	0.814770090799558	676	ENSG00000219433	processed_pseudogene	NA	1
ENSG00000120256.9	LRP11	0.000118931452946727	0.199150191052457	0.842309538151512	0.939108618491867	6.38500063706527e-05	0.106908679761824	0.91492893844086	0.970902160569451	0.000876456929569816	0.983426740913778	0.32580952153747	0.719920956774517	3536	ENSG00000120256	protein_coding	84918	3
ENSG00000217733.2	CCT7P1	0.00492445001808587	2.00783800663077	0.0457524803048327	0.229136109064576	0.000566664976478981	0.245610951142347	0.806142079395973	0.931907580527207	-0.00301290255995826	-1.00042715125577	0.317523081193696	0.713844412872747	1611	ENSG00000217733	processed_pseudogene	NA	1
ENSG00000223701.3	RAET1E-AS1	0.00471184474457366	1.32352988927601	0.186886222931374	0.482330528455475	-0.000413051425075579	-0.131822725908501	0.895207995561734	0.964064455374661	-0.00422667150955402	-0.967052874026937	0.33392264834534	0.725647200913433	605	ENSG00000223701	antisense	100652739	2
ENSG00000216906.2		-0.000229386021663456	-0.103020846725237	0.918030241906055	0.970453189553326	-0.00181164466084121	-0.78130751206796	0.435203770727837	0.728671576243025	-0.000538339891872729	-0.192672399139586	0.847283317355279	0.960213639198001	2176	ENSG00000216906	processed_pseudogene	NA	1
ENSG00000131015.4	ULBP2	-0.000279917594230077	-0.126742080119914	0.899247928483739	0.964344137211836	-0.00144896252747293	-0.496775287137414	0.619691267132837	0.843978840684818	0.000421447642701544	0.123215021871028	0.901979725207803	0.975223186612089	1349	ENSG00000131015	protein_coding	80328	1
ENSG00000111981.4	ULBP1	-0.013585156600108	-2.97374945761781	0.00323386028040298	0.043729452815027	-0.0172655828296271	-3.39006838474642	0.000786947912154214	0.0196565604655309	0.00623478537114938	0.998154211834093	0.318622878107618	0.714251706408184	3142	ENSG00000111981	protein_coding	80329	1
ENSG00000131019.10	ULBP3	-0.000587297146078468	-0.314990354648308	0.753035628070858	0.902347678731398	-0.00676734958336859	-2.6703856296994	0.00796648202722182	0.0870621409801761	-0.00410269711127866	-1.44915814213089	0.147836529363921	0.535726430285333	988	ENSG00000131019	protein_coding	79465	2
ENSG00000198729.4	PPP1R14C	-0.00349614195138531	-2.40533904822829	0.0168956040016955	0.126729919447586	-0.00279184999371969	-1.44931929573958	0.148235288836301	0.442437334487617	0.000486509886950941	0.223935311629274	0.822886884057797	0.953659808072747	2152	ENSG00000198729	protein_coding	81706	1
ENSG00000238594.1		-0.00043663298870879	-0.115747458905948	0.907946990607366	0.96734576269869	0.00158667238884338	0.321142144819747	0.74831393788994	0.90664357716815	0.00775362823963508	1.4160677410541	0.157295109600436	0.551020739801724	103	ENSG00000238594	snoRNA	NA	1
ENSG00000120278.15	PLEKHG1	-0.00713456338536427	-3.53864397300253	0.00048060115380638	0.0116145278836542	-0.00227989462290036	-1.44590354803459	0.1491905048956	0.443317183593264	0.00597394560131241	2.55814140068336	0.0107775299298255	0.173768438988772	7378	ENSG00000120278	protein_coding	57480	3
ENSG00000232891.1		-0.00741729854468614	-1.45142253256096	0.147934534519013	0.429706972222256	-0.0060889448315467	-1.73222869889777	0.084203889944012	0.330744512833876	0.000315528306706417	0.0579960615219682	0.953771839069562	0.990224657302022	378	ENSG00000232891	sense_intronic	NA	1
ENSG00000224029.1		-0.0077408571618116	-1.51262261306886	0.131657384098099	0.406520339297745	-0.00173385533237167	-0.421842455335779	0.673425457914589	0.87146818273921	0.00605051592618982	1.04363693984659	0.297090321538594	0.69695452773322	639	ENSG00000224029	sense_intronic	NA	1
ENSG00000213089.4	PDCL3P5	-0.0120584978003878	-3.056725110492	0.00248420687224559	0.0367409231415509	-0.00749656873001252	-2.92279473220294	0.00371809745669895	0.0539488650579847	0.00114120326876332	0.27551513237171	0.783019112726993	0.94082465444547	722	ENSG00000213089	processed_pseudogene	NA	1
ENSG00000120254.15	MTHFD1L	0.000480259666054112	0.405930642225923	0.685145938727028	0.870425754504026	0.00115394862555821	1.13988022333092	0.255195281443458	0.576837027572847	0.00141942949020854	1.00715242021254	0.314283585800995	0.711542257584138	5021	ENSG00000120254	protein_coding	25902	12
ENSG00000218996.1		-0.00176646360179321	-0.79216333670825	0.429027617044286	0.712402856599802	0.00190785731298681	0.913274699373328	0.36179097385583	0.673019228754004	0.00541234985254607	2.00894538013442	0.0450081110930592	0.326714391483221	599	ENSG00000218996	processed_pseudogene	NA	1
ENSG00000202119.1	RNU6-302P	-0.00135646297207267	-0.300075097020811	0.764372937756438	0.907621493069948	0.000758608149717121	0.156678620516857	0.875597705206421	0.9576908818472	0.0029487928497981	0.495424924431761	0.620488776496599	0.882535070494235	107	ENSG00000202119	snRNA	NA	1
ENSG00000219747.1		0.0100146151772227	2.42653882433081	0.0159620718318956	0.12304580937908	-6.36186306033134e-05	-0.0217818878185527	0.982635622912934	0.994604032253483	-0.0111274550157174	-2.48810820409205	0.0131234699722922	0.189767377908876	405	ENSG00000219747	processed_pseudogene	NA	1
ENSG00000131016.16	AKAP12	0.00390944311842196	2.74547766697613	0.00648763882919295	0.0693005123317475	0.00394106191761464	1.6600724523828	0.097887027487507	0.356284872775085	0.00012523958295222	0.0464745019885513	0.962948132538641	0.992302551730513	8741	ENSG00000131016	protein_coding	9590	5
ENSG00000223039.1	RN7SKP268	0.0027774253933712	0.620385259746472	0.535577677270646	0.783257958221345	0.00472809103109435	1.15720757262462	0.248057311425193	0.569337957559854	-8.16211508446773e-05	-0.0151825399839836	0.98789179786041	0.996657138895776	316	ENSG00000223039	misc_RNA	NA	1
ENSG00000181472.4	ZBTB2	-0.00261111343318592	-1.95609454723407	0.0515841482955644	0.244193907406	-0.00240801273220524	-2.23427042929095	0.0261609551776209	0.173591217988156	0.00259694817555762	1.68075431447859	0.0933517056531993	0.44917659267212	3090	ENSG00000181472	protein_coding	57621	1
ENSG00000252615.1		-0.00427264634784644	-0.851883443798509	0.395106189009733	0.686976657875257	0.000923784936331155	0.19336788568502	0.846794491347948	0.945526035369415	0.00258591461845527	0.42078330408108	0.674069959123611	0.903287793014545	100	ENSG00000252615	misc_RNA	NA	1
ENSG00000155906.16	RMND1	0.00266879919941707	2.86352589978577	0.00455048217697399	0.0548306274665142	0.00204977033771229	2.49424985538122	0.0131304800674859	0.116630837023281	-0.000775963883273334	-0.696149376651997	0.48661552702614	0.818719655819753	2373	ENSG00000155906	protein_coding	55005	5
ENSG00000219395.2	HSPA8P15	0.000186274432391812	0.0763245105653813	0.939222876627552	0.978002659542486	0.00301881993319648	1.13129654974851	0.258783956348242	0.580735955417195	0.00338056104996463	1.05578491751337	0.29150822791751	0.693988429557905	786	ENSG00000219395	processed_pseudogene	NA	1
ENSG00000146476.10	ARMT1	-0.000756636942442443	-0.770269018000818	0.441878391937491	0.720930284407101	-0.000442705958925564	-0.474318685898817	0.635598670442084	0.85358724998994	0.000711633688645818	0.588024851810031	0.556745621237724	0.854143625376148	2819	ENSG00000146476	protein_coding	79624	4
ENSG00000120262.9	CCDC170	-0.00401897588267235	-1.79994879639191	0.0730921892315523	0.295997355814938	0.00477259738007545	1.60092620510586	0.110387622046074	0.379893935286241	0.00845873375648122	2.24616112124955	0.0250710924396694	0.254988456756069	5419	ENSG00000120262	protein_coding	80129	3
ENSG00000131018.22	SYNE1	-0.00103377185147807	-1.41328805267665	0.158833380628255	0.44463401360323	0.000506969251142651	0.381941095069218	0.702760531719271	0.88681882927764	0.00126243105927947	0.847451215083381	0.397094949212906	0.768447765780539	46064	ENSG00000131018	protein_coding	23345	40
ENSG00000146469.12	VIP	-0.00361530272831144	-0.815247318466302	0.41571826148686	0.70162069848413	-0.0053157637596776	-2.64209960568978	0.00864748140748702	0.0922799358551325	0.00228855053012463	0.493223462050848	0.622042311839143	0.883240057376267	1584	ENSG00000146469	protein_coding	7432	3
ENSG00000112029.9	FBXO5	-0.00165889368533608	-1.03754726987173	0.30049823842026	0.602686694362738	-0.00192303803864118	-1.52754899390934	0.127620008342875	0.409715840641437	-0.000823817866781234	-0.451553356880601	0.651760407211414	0.893952341733155	3833	ENSG00000112029	protein_coding	26271	3
ENSG00000227627.2		-0.0017197742952307	-0.818941988911413	0.41361105866626	0.700254852428737	-0.000546523382019135	-0.28178879340668	0.778289019199649	0.920884509677702	-0.000364763788525979	-0.139010786893475	0.889490115688546	0.971097309660334	2146	ENSG00000227627	antisense	NA	2
ENSG00000112031.15	MTRF1L	-0.000182039863722567	-0.133916179535424	0.893578196265528	0.962161527256823	-0.000794370235308957	-0.57838808091489	0.563412116033519	0.81364899125702	-0.00112255984806331	-0.61496819121034	0.538818106995664	0.84556026150837	4273	ENSG00000112031	protein_coding	54516	11
ENSG00000091844.7	RGS17	-0.00361155549371162	-3.22374566520572	0.00143619930163439	0.0253706328946593	-0.00396544048134296	-3.21364487417208	0.00144522401173428	0.0293943730620307	-0.00175361441477665	-1.06009789858463	0.289543491421641	0.691860964915757	7899	ENSG00000091844	protein_coding	26575	2
ENSG00000218426.5		0.00762532916597754	1.75854800283052	0.0798960104364518	0.30981653610333	0.000932026591258553	0.325840944986607	0.744759317797467	0.90485959123216	-0.00409665544078584	-0.851745736402705	0.394708498624757	0.767041961467652	447	ENSG00000218426	processed_pseudogene	NA	1
ENSG00000074706.13	IPCEF1	-0.0116846700671403	-2.55969530958061	0.0110744100329597	0.0984476492010267	0.00854430410721146	2.03733484896872	0.0424453194638511	0.229141230111822	0.0138426679479391	2.24796638833085	0.024955019775879	0.254773893620534	8474	ENSG00000074706	protein_coding	26034	13
ENSG00000213079.9	SCAF8	0.000233639504626691	0.491412320375153	0.623572398311976	0.834697085065806	-0.000159655880285376	-0.377580625401352	0.705994405134901	0.888282826437019	0.000414836897079705	0.691453450090143	0.489558657283754	0.821224793661328	5481	ENSG00000213079	protein_coding	22828	6
ENSG00000146426.17	TIAM2	-0.00224500107238261	-1.51205020974634	0.131802874814435	0.406684355645979	0.00190512793100649	1.25964396335806	0.20872287418243	0.523209073701081	0.00330005627770607	1.66259274250603	0.0969369208216774	0.456491789261645	11532	ENSG00000146426	protein_coding	26230	21
ENSG00000264814.1	MIR1273C	-0.00080375190617002	-0.232298559933145	0.816499002862197	0.929259517699147	-0.000627054067819563	-0.166769871865973	0.867657270381956	0.955014875231922	0.00397715159720779	0.876413757947837	0.381169763889384	0.758100383045984	77	ENSG00000264814	miRNA	100422821	1
ENSG00000235381.1		0.00164472351199967	1.17340848369948	0.241765329760218	0.544553714686957	-0.000239604900992738	-0.205211786683413	0.837538146394713	0.942554335394123	-0.00177991458613002	-1.1074305387467	0.268569145676266	0.675514986663462	3088	ENSG00000235381	antisense	NA	1
ENSG00000029639.10	TFB1M	0.00126265194190245	1.03263052746116	0.302789556475001	0.60434001878288	0.000633239425298355	0.690384252632874	0.49045687702259	0.767719676662549	-0.000958252880658233	-0.705692354611772	0.480664206196666	0.815606925029372	2736	ENSG00000029639	protein_coding	51106	9
ENSG00000232529.1		-0.0150025801460473	-3.249025305936	0.00131927250272083	0.0239928711088042	-0.00910360547182299	-1.81452845801008	0.0705399220863709	0.301892022769942	0.00574128943006806	0.925054290077635	0.355324278101449	0.741901051572007	554	ENSG00000232529	lincRNA	NA	1
ENSG00000271265.1		-0.00301466688997511	-1.73318388545176	0.0843143440541516	0.319228268066707	0.000231576706729183	0.120552086440704	0.904122063400345	0.967173096085509	0.0051507990016347	2.14937644842799	0.0320196294459364	0.282193530969115	446	ENSG00000271265	lincRNA	NA	1
ENSG00000271551.2		-0.00478664005378275	-3.17998225199818	0.00166159933516315	0.027988949554632	0.000144543710366014	0.0896077457651068	0.928655420687237	0.975770418997646	0.00416549127505368	2.1596916318937	0.0312076833462154	0.278868512630541	1249	ENSG00000271551	antisense	NA	1
ENSG00000049618.22	ARID1B	-0.000165144055909156	-0.243309239711266	0.807968333497905	0.925248347536499	-0.000762513918819882	-1.38771393181409	0.166197173342366	0.468645238806456	0.00193181413698293	2.23679525106126	0.0256808385881345	0.257769315295307	44058	ENSG00000049618	protein_coding	57492	35
ENSG00000218596.2		0.000583709344436979	0.452960282767465	0.650976035275321	0.850788411510864	-0.00161486846771837	-1.12628975968348	0.260893353367705	0.583752618420493	0.00079461581438706	0.441621864630901	0.658928267394313	0.896555745521392	378	ENSG00000218596	processed_pseudogene	NA	1
ENSG00000215712.10	TMEM242	-0.00128041163917411	-1.74354998258477	0.0824851420277693	0.315194292720073	-0.000483644387252739	-0.817645674972366	0.41417262195871	0.713143063846526	0.000884904169149846	0.986999099473644	0.324056665067011	0.719131249449162	4644	ENSG00000215712	protein_coding	729515	2
ENSG00000217783.2	LDHAL6FP	0.00127693726903482	0.753841548185647	0.451664309024379	0.72675384806652	0.00012338750571945	0.0637371062364465	0.949219661692055	0.982681818627749	0.000765169868773504	0.331394355097128	0.740466920168456	0.925787983074778	1082	ENSG00000217783	processed_pseudogene	NA	1
ENSG00000218631.1		-0.000599324771897569	-0.14901242812053	0.881665741875453	0.957953866672433	0.00178135682500616	0.448305167062934	0.654238707919259	0.862882593076474	0.00185366467412273	0.360001398171621	0.718977783377776	0.918442191467621	616	ENSG00000218631	processed_pseudogene	NA	1
ENSG00000175048.16	ZDHHC14	-0.00178432891447158	-0.935758575477588	0.35031392596587	0.647745722146093	-0.00470440038416223	-3.66709598581839	0.000287521356375025	0.0104402847847852	0.000331537439974523	0.161848276902541	0.87148197717731	0.967221622268954	11121	ENSG00000175048	protein_coding	79683	9
ENSG00000266617.1	MIR3692	0.000533925332160674	0.092430275438877	0.926431309685715	0.973578986104933	0.00102331269991831	0.234506651641416	0.814742805531728	0.935088179886561	0.00542037982053041	0.854633090887221	0.39310890583036	0.765388960181411	69	ENSG00000266617	miRNA	100500899	1
ENSG00000130340.15	SNX9	0.00339288518677682	3.98563528590848	8.8705653504759e-05	0.00331064925949935	0.00073377456350436	0.909554563907263	0.363747321032841	0.674389540013575	-0.00222956104842865	-2.04880451010666	0.0409329255509973	0.312613924215607	4637	ENSG00000130340	protein_coding	51429	3
ENSG00000220867.1	HSPE1P26	0.0017863397219744	0.810147304140645	0.418637437684856	0.703245355202897	-0.00261433049211899	-1.15547538197411	0.248764504272992	0.570108444739306	-0.00466666412679163	-1.67084943219551	0.0952935395314349	0.452834224611292	275	ENSG00000220867	processed_pseudogene	NA	1
ENSG00000252658.1	RNU6-786P	0.00134555918342062	0.353005478707114	0.724386207701132	0.89039794189334	0.000916332547022916	0.270902464737971	0.786642058240431	0.92389112137914	0.00214349587977973	0.474711522672107	0.635172172404747	0.888564396529477	90	ENSG00000252658	snRNA	NA	1
ENSG00000078269.13	SYNJ2	0.0225632196245485	5.73413498948208	2.85800038987067e-08	9.1541325920335e-06	0.000231853215277317	0.142315249276615	0.886921256649407	0.961787570844115	-0.0189411611602061	-5.37516844550618	1.11216598651821e-07	0.000109661358900537	9921	ENSG00000078269	protein_coding	8871	6
ENSG00000122335.13	SERAC1	0.00242254514728512	1.8750470434608	0.0619693385513229	0.270627188708057	-0.00169015176702637	-1.97666983981754	0.048943885578441	0.245980277403593	-0.00161652781793146	-1.16715541518394	0.243629595602791	0.653945105895672	8873	ENSG00000122335	protein_coding	84947	7
ENSG00000272047.1	GTF2H5	-0.00197161237237883	-1.78218357747805	0.0759509572277131	0.301675363367788	-0.000637801810908929	-0.741294459092399	0.459062783762642	0.746405105672285	0.000626234808568552	0.480408840030093	0.631118744204378	0.88698583619291	7481	ENSG00000272047	protein_coding	404672	1
ENSG00000130338.12	TULP4	0.00297278887617165	4.44326763430523	1.33969846702653e-05	0.000838190352839342	0.00126234834829428	1.32752867770717	0.18528745239051	0.49443137096274	-0.000124940464945361	-0.110096451293436	0.912371153266688	0.977772434034585	12285	ENSG00000130338	protein_coding	56995	7
ENSG00000274023.1		0.00103403235962818	0.481174863988296	0.630819342409778	0.838839958249857	-3.73925093651801e-06	-0.00181570221002679	0.998552420169992	0.999336240791482	-0.00261679741103524	-0.979768890131114	0.327610719098837	0.721730046574252	561	ENSG00000274023	sense_overlapping	NA	1
ENSG00000243373.3	RN7SL173P	0.00131578604048131	0.39998243072713	0.68951607169603	0.872693822478059	-0.00127079494790074	-0.42160486711808	0.673598715573471	0.87146818273921	-0.00139772748393438	-0.349789061732427	0.726624608824585	0.921158087510373	292	ENSG00000243373	misc_RNA	NA	1
ENSG00000146433.8	TMEM181	-0.00226176174671891	-3.26846689459869	0.00123542914095394	0.0229143798108605	-0.00451529288359019	-4.85728540577826	1.87185775647802e-06	0.000311395871736577	0.000162903383071778	0.141155688507445	0.887796203948489	0.970789640140547	5390	ENSG00000146433	protein_coding	57583	1
ENSG00000278571.1	MIR7161	0.00518780588586879	2.27972444652929	0.0234795942004605	0.155280845879061	0.00206770760043599	0.830661746929785	0.406788856952231	0.707339690301589	-0.000790804516437357	-0.26758261332309	0.789116209899563	0.942609374363172	84	ENSG00000278571	miRNA	102465694	1
ENSG00000146425.10	DYNLT1	0.000658468214428404	0.692880409305179	0.489037297925417	0.752472962893773	-0.000352194686976282	-0.370172014202024	0.711501107413308	0.890372946807527	-0.00228567642909224	-1.79930332478386	0.0724929359821725	0.403658123035138	2949	ENSG00000146425	protein_coding	6993	3
ENSG00000092820.17	EZR	0.000179313900922257	0.100120296854033	0.92033025462049	0.971014286369348	0.000995101302344068	0.723776713640973	0.469735684400313	0.753290075267577	-0.00158340218170569	-0.702460024878699	0.482675531579161	0.816250347335602	3342	ENSG00000092820	protein_coding	7430	4
ENSG00000213076.3		0.00380689315361136	1.37861343289828	0.169264610392246	0.4577717125416	0.00595798234328316	1.70312921630341	0.0895223651620074	0.341335885217975	0.00551454554594471	1.3822190573631	0.167439120284743	0.564903556244018	580	ENSG00000213076	processed_pseudogene	NA	1
ENSG00000223191.1	RNU6-293P	0.00792979875624881	1.7933747135095	0.0741395883316663	0.298114215026711	-0.00169346223456662	-0.367244241671956	0.713681468785876	0.891299320706201	-0.00867921206859417	-1.53725591406015	0.124778670975028	0.503670840251752	106	ENSG00000223191	snRNA	NA	1
ENSG00000130363.11	RSPH3	0.00117286446392808	1.20216157328153	0.230455256807698	0.532698170087592	0.000652389305101395	0.586853513383502	0.557719081447029	0.809896568402574	0.000261010918359169	0.184496380118195	0.853688874133517	0.96267773696319	6561	ENSG00000130363	protein_coding	83861	4
ENSG00000271913.5		-0.000168840744159338	-0.114389411603059	0.909022285032261	0.967594992570532	0.000328703306241384	0.281579380855204	0.778449461543612	0.920902823453197	0.00072896746160052	0.430666095317322	0.666871956188898	0.899162614966936	1951	ENSG00000271913	antisense	NA	4
ENSG00000112096.16	SOD2	0.0013164325389404	1.11537709157724	0.265775762523286	0.56995581730286	0.00619970092054741	2.93339404590515	0.00359674938853462	0.0527228428128094	0.00586830541800891	2.59053597314026	0.00982480604795963	0.16575498253869	18985	ENSG00000112096	protein_coding	6648	16
ENSG00000251988.1	RNU4ATAC18P	-0.00779825949707513	-1.65604855723019	0.0989852093771105	0.350242801852068	-0.0023204457404487	-0.837175207856136	0.403123711121482	0.704366946805652	0.00378602353474072	0.815517658180294	0.415112475934344	0.780540938714713	126	ENSG00000251988	snRNA	NA	1
ENSG00000146457.14	WTAP	-0.000312561147742667	-0.453185295065414	0.650814239056435	0.850788411510864	0.000415927094736108	0.509807205958125	0.610540676176645	0.839070456747139	0.00121589255152846	1.20034302488179	0.230498590411729	0.639678420580801	5830	ENSG00000146457	protein_coding	9589	7
ENSG00000120437.8	ACAT2	-0.00191642980962782	-0.983660298406915	0.326247682767651	0.62690502079099	0.00234629832521095	1.68374632713415	0.0932134339204784	0.347562813873398	0.00513535616778371	2.39975179110516	0.0167220857070884	0.210472703386579	4299	ENSG00000120437	protein_coding	39	3
ENSG00000120438.11	TCP1	-0.00167486253330557	-1.79539694375633	0.0738160952613554	0.29748285561347	-0.00164357691609296	-2.01917416101832	0.0443090656119627	0.234841330707019	0.00183831708073708	1.590640542189	0.112238057612379	0.483523396265988	4929	ENSG00000120438	protein_coding	6950	18
ENSG00000207392.1	SNORA20	-0.00623197897499596	-1.20977985399617	0.227523042512192	0.529930017898109	0.00465109576622074	1.33469514687707	0.182932343467978	0.491064746438059	0.00796637882044838	1.32403128348591	0.186016780647809	0.589085069434897	132	ENSG00000207392	snoRNA	677806	1
ENSG00000112110.9	MRPL18	-0.0022665452726254	-1.85246652589574	0.0651550273401909	0.277646323812648	-0.00366548351227149	-3.18589026319968	0.00158647450244957	0.0310353170670627	-0.00094245020899356	-0.623019674345243	0.533517691918082	0.843512781090083	1375	ENSG00000112110	protein_coding	29074	4
ENSG00000146453.12	PNLDC1	0.00228164668152417	0.468413397782856	0.639903192973083	0.844286659772663	-0.00179634431678475	-0.422136248502683	0.673211237710249	0.871252753664332	-0.00387991731590205	-0.700632719069241	0.483814602649268	0.817210655084872	2206	ENSG00000146453	protein_coding	154197	7
ENSG00000236823.1		-0.00464720684701589	-1.93276705756378	0.054411179970025	0.2518461541998	-0.00745796209504232	-2.09114480411622	0.0373095606885177	0.212096204602806	-0.000899845543352843	-0.229480981582363	0.818576400753494	0.952323400184674	595	ENSG00000236823	lincRNA	NA	1
ENSG00000130368.5	MAS1	-0.00168350217405935	-1.29437900918509	0.196746590047824	0.495517366407323	-0.00259007629835486	-0.749921124170141	0.45385746511977	0.742675979002566	0.00374888936516816	1.04438191041798	0.296745952814838	0.69673503082904	9841	ENSG00000130368	protein_coding	4142	1
ENSG00000197081.12	IGF2R	-0.00084747464875727	-1.13043575819406	0.259392075253122	0.563499746669929	0.00120532836808447	1.29574601584006	0.196004082439272	0.50688730528065	0.00411926023093074	3.62012295785628	0.000320346420497638	0.0268133267703834	14911	ENSG00000197081	protein_coding	3482	5
ENSG00000213073.4		0.0013759652338459	1.13699942985853	0.256643300116622	0.560908974488512	0.000338223184643545	0.260370345667272	0.794746871057618	0.927067883507989	0.00247546650006022	1.5731129333124	0.116240666353005	0.489844576351525	3131	ENSG00000213073	transcribed_processed_pseudogene	729603	2
ENSG00000175003.12	SLC22A1	-0.00024510191121454	-0.116640019058316	0.907240358652416	0.967331558304205	0.00268972619914232	1.39064343327359	0.165307378209349	0.46800178119327	0.00507281023279332	1.95219693314688	0.0513979580002147	0.345313222961163	2312	ENSG00000175003	protein_coding	6580	7
ENSG00000213071.10	LPAL2	-0.00743943088711697	-3.01932738032724	0.00279970997818559	0.0400011825112269	-0.00188067327468732	-0.828544432564131	0.407984565543541	0.708108344834749	0.003205441544982	1.08244311856376	0.279507705258887	0.683574251559509	3286	ENSG00000213071	transcribed_unprocessed_pseudogene	80350	4
ENSG00000276960.1		-0.00485644865481179	-2.1019917015984	0.036569562481718	0.202107342482016	0.0020554276753313	0.648026700267297	0.517435966410131	0.785746945878956	0.00815348348390694	2.24666839020998	0.0250384294889643	0.254988456756069	157	ENSG00000276960	unprocessed_pseudogene	NA	1
ENSG00000231863.1		-0.000583022045832772	-0.227904896173043	0.819909228512038	0.930473402637141	0.000407547969591703	0.134756734446557	0.892889589795319	0.963466331708326	-0.00237971754272578	-0.637944298688988	0.523762957081597	0.839115569911988	573	ENSG00000231863	antisense	NA	1
ENSG00000272841.1		0.00266501726067603	1.35466719108253	0.176764729659135	0.468606682950591	-0.00387250965669538	-2.18390391386668	0.0297006871213993	0.186749705720841	-0.00325064623501659	-1.37578783543626	0.169420977934096	0.566408192314331	2025	ENSG00000272841	antisense	NA	1
ENSG00000085511.19	MAP3K4	0.00111989150608735	1.46051048918363	0.145424042576678	0.426682006981968	1.3144816876257e-05	0.0179368215457035	0.985700519252928	0.995488406191719	-0.00153645494906595	-1.59622413676335	0.11098612754146	0.482069946243813	7522	ENSG00000085511	protein_coding	4216	16
ENSG00000026652.13	AGPAT4	-0.000809963175830345	-1.04043808827049	0.299156490110086	0.60168674052994	-0.00245580132353195	-2.40100936742379	0.0169246965745055	0.133924774516552	-0.000988587832557707	-0.812948668376958	0.416582702546989	0.781388409811939	8769	ENSG00000026652	protein_coding	56895	5
ENSG00000279355.1	AGPAT4-IT1	-0.00122278997808082	-1.21407054430318	0.22588341551218	0.528390897851687	-0.00149005059157062	-0.837730076240735	0.402812406353174	0.70399497030207	-0.00177242156556137	-0.939148641200172	0.348047294198699	0.735137327256594	1878	ENSG00000279355	TEC	79992	1
ENSG00000185345.18	PARK2	-0.000200434161936895	-0.118726737685556	0.905588611173916	0.966621815259499	7.90993907048612e-05	0.0827322439556972	0.934116572558283	0.977212161580815	0.000986535167101545	0.587323462556725	0.557216175166756	0.854490252709719	4899	ENSG00000185345	protein_coding	5071	11
ENSG00000112530.11	PACRG	-0.00256556694399572	-2.26014288507617	0.0246861510266881	0.160534788191735	0.000321169482301566	0.222400033485506	0.824145462507658	0.938357471637009	0.00219801384946943	1.30853446639699	0.191212921299001	0.595563032086583	2612	ENSG00000112530	protein_coding	135138	11
ENSG00000270419.1	CAHM	-0.0044615249824838	-2.10708207580798	0.0361216807938141	0.200509899077923	-0.00155158244139067	-0.912510994403719	0.362192050096135	0.673130804110423	0.00148633791475373	0.56107602320523	0.574963478008438	0.862628571481417	896	ENSG00000270419	lincRNA	100526820	1
ENSG00000112531.16	QKI	-0.00195260289875327	-1.7772711287315	0.0767574672129336	0.303522249196527	-0.00193308666199494	-1.26851052224832	0.20554485474437	0.51936801869942	-0.000250051382138183	-0.135191954723093	0.892507242610106	0.972441380301223	17368	ENSG00000112531	protein_coding	9444	17
ENSG00000217878.2		0.00165557676005858	0.287205386085616	0.774196504773959	0.910933302901863	0.00673454426708167	1.58246059693552	0.114539921810273	0.387462180477384	0.0113713174052679	1.76873054204415	0.0774669845702931	0.415719931636241	330	ENSG00000217878	processed_pseudogene	NA	1
ENSG00000112539.14	C6orf118	-0.00810637949759058	-3.85825598267734	0.000145889361116377	0.00489950812137317	-0.000749234027124955	-0.195781054148062	0.844906764052791	0.944976018068556	0.00890793676125873	2.23322206047628	0.0259168305144932	0.258168229005727	2240	ENSG00000112539	protein_coding	168090	3
ENSG00000112541.13	PDE10A	-0.0129376303272312	-6.48416688078452	4.83938309750691e-10	2.6629015710897e-07	-0.00683523910116405	-3.31367968434836	0.00102716297121088	0.0234444172632389	0.00884652035703205	3.31007863076907	0.000990877822230704	0.0519908021150878	12348	ENSG00000112541	protein_coding	10846	5
ENSG00000206681.1	RNU6-730P	0.000596630433570269	0.104212191317318	0.917085755093768	0.970371176548211	-0.00577882637235151	-1.171733393468	0.242182526198043	0.561896111146436	-0.00112538683513364	-0.16746182504954	0.867065340891327	0.966407564745993	104	ENSG00000206681	snRNA	NA	1
ENSG00000223942.1		-0.00216477258775758	-0.381962507526823	0.702818466861738	0.878797714955401	-0.00157655928252805	-0.368799604706065	0.71252286993348	0.890746638040631	0.00271808633195521	0.43058181023901	0.666933215515278	0.899188716778153	359	ENSG00000223942	sense_intronic	NA	1
ENSG00000223414.2	LINC00473	-0.00273540180314388	-0.553274109905713	0.580577499625641	0.811462364332829	0.000757995813152974	0.223110868754144	0.823592673794311	0.938143896360222	0.00840975673947243	1.5944330078568	0.111386517099725	0.482069946243813	4376	ENSG00000223414	lincRNA	90632	5
ENSG00000198818.9	SFT2D1	-0.00169140382262944	-1.85004907485914	0.0655039980230542	0.278359563876187	-0.0013531588780038	-1.68522182293935	0.0929282082164129	0.347377139139209	0.00118050536083395	1.00584120365802	0.314913469620489	0.711897509539206	3104	ENSG00000198818	protein_coding	113402	6
ENSG00000060762.18	MPC1	-0.00145540096074493	-1.70938931739172	0.0886381820891908	0.328374515259506	-0.000976322740764759	-1.0285759979025	0.304461803561261	0.625159232361213	0.000783289199918331	0.622607559325647	0.533788350662779	0.843588749672267	1546	ENSG00000060762	protein_coding	51660	7
ENSG00000261420.1		-0.00355351332064829	-1.44697298307691	0.149175781841838	0.430936018419175	-0.00195952119318431	-1.09938501797213	0.272432967912834	0.595008092328282	0.000443894087175947	0.167579252138705	0.866972995336184	0.966405593180683	1636	ENSG00000261420	antisense	NA	1
ENSG00000280057.1		-0.000594947153419948	-0.236242344104519	0.813440932125267	0.92828618844676	0.000897308281457133	0.520502996026456	0.603075766096343	0.835912782021241	-8.63800479597882e-05	-0.0323433237300759	0.974209441564319	0.993519742810191	1785	ENSG00000280057	TEC	NA	1
ENSG00000071242.11	RPS6KA2	0.00440022310879246	4.5077852710854	1.01333027605702e-05	0.000683838607678734	0.00412551253155641	3.33158190263121	0.000965419393822213	0.0225725728361192	0.000555828188126401	0.386361345897694	0.699371465093246	0.909882488081301	8243	ENSG00000071242	protein_coding	6196	13
ENSG00000232082.1	RPS6KA2-IT1	0.00307566381339892	1.76025575983196	0.0796054584319027	0.309200567954504	0.00379743477428671	2.1021894124189	0.0363238818400261	0.208760177902239	0.00143067944378285	0.656440030697481	0.511802671801019	0.833119345125021	579	ENSG00000232082	sense_intronic	100874353	1
ENSG00000222958.1	MIR1913	0.0100071400633997	2.04321323874818	0.0420955501525778	0.217942221055325	0.000695429240533991	0.151199611482417	0.879914265581592	0.958889640625893	-0.00378501218916129	-0.624921169225102	0.532269776291993	0.842830244567516	80	ENSG00000222958	miRNA	100302141	1
ENSG00000235272.1	FAM103A2P	0.000976262765507774	0.249675641287352	0.803046270331882	0.923268080945355	0.00359546226832698	0.923434534356586	0.356481949531417	0.668481530666219	0.000157273174673484	0.0319315145233704	0.974537705619559	0.993613605216445	354	ENSG00000235272	processed_pseudogene	NA	1
ENSG00000235008.1		0.00285581043916131	2.42354988086214	0.016090864505301	0.123689124861202	0.00562966250122555	3.36124324454548	0.000870666110851914	0.0209306536623637	0.00227663623714997	1.26392880590426	0.206765818919952	0.614402588245491	1746	ENSG00000235008	processed_pseudogene	NA	1
ENSG00000249141.1		0.00270202208443921	1.06304690972096	0.288801659370574	0.592610407341392	0.00603480365710193	2.10795864430121	0.0358179306092036	0.207126965944924	0.00181271594458431	0.528779935271403	0.597161402847408	0.872862899149389	600	ENSG00000249141	protein_coding	NA	1
ENSG00000026297.15	RNASET2	0.00261149560140516	1.79062455188503	0.0745813973161682	0.298716063390158	0.00564390834973004	3.65178233683953	0.00030448331639689	0.0108182317382074	-0.000813411258168459	-0.406199465965604	0.684746608705304	0.907005800462265	7643	ENSG00000026297	protein_coding	8635	14
ENSG00000227598.1		0.00147270527937782	0.683999320577772	0.494618521993001	0.755212627674835	-0.00449229940536148	-1.71386656943727	0.0875291108229876	0.337187381421201	-0.00493597427379018	-1.64522879129394	0.100467104451856	0.464231990179251	385	ENSG00000227598	antisense	NA	1
ENSG00000265828.1	MIR3939	0.00044881073928708	0.137914855794518	0.890420373333135	0.961043163090534	0.0025616592252328	0.689205577134525	0.491197201694171	0.768332808282189	0.00420740614863696	0.986448059386603	0.324326642595257	0.719131249449162	106	ENSG00000265828	miRNA	100500857	1
ENSG00000213066.11	FGFR1OP	2.04686582564066e-05	0.0305368200041505	0.975663654735371	0.991699049430259	0.00132835298088746	1.79686317494588	0.0733075435464238	0.307544417876759	0.00202784334673102	2.09683091296081	0.0364431518383895	0.299973482134678	15159	ENSG00000213066	protein_coding	11116	7
ENSG00000272980.4		0.00183263866965782	1.02006490551431	0.308698419549758	0.60995010436772	0.0015427424660943	0.947549997098283	0.344079120784282	0.657811842497166	0.00269664441392651	1.10051230679296	0.271567751621811	0.677663724627655	5310	ENSG00000272980	processed_transcript	NA	1
ENSG00000198221.8	MLLT4-AS1	-0.00672816826531909	-2.33932451381662	0.0201184743701804	0.14134589883361	-0.00570606315064091	-2.91816950498438	0.00377221274299136	0.0544715371328254	0.000923589653488833	0.295710082631117	0.767557855121211	0.93598108339095	2362	ENSG00000198221	lincRNA	653483	3
ENSG00000130396.20	MLLT4	-0.00236971499325235	-2.94375584177169	0.00355235938680472	0.0464273035571433	-0.00150780370078981	-2.62459883837767	0.0090945652885385	0.0950654510920781	0.0013961219707166	1.57459002959284	0.115899075508523	0.48950878968961	13720	ENSG00000130396	protein_coding	4301	22
ENSG00000112562.18	SMOC2	-0.00651188999415164	-2.96670722710899	0.00330619611477592	0.0443367602966674	0.00310533234036806	1.2801034253101	0.201443130535695	0.513782930983601	0.00944868032536826	2.99097088183815	0.00289957604203938	0.0911523888337128	4032	ENSG00000112562	protein_coding	64094	6
ENSG00000226445.1		0.0049419788368381	2.2383634087575	0.0260912819468839	0.166296082738381	0.00114661277504745	0.579395617342242	0.562733070736801	0.813160844253704	-0.00258398714006081	-0.997138488354036	0.31911515920672	0.714601591509229	980	ENSG00000226445	antisense	101929523	1
ENSG00000226194.5		0.00538178578098423	2.21784452665088	0.027478205647783	0.171239289139163	0.00147073708508935	0.527149931728175	0.598457560423271	0.832506523129896	0.000567193901184481	0.169696414358873	0.865308356346407	0.965880843781341	2685	ENSG00000226194	lincRNA	NA	2
ENSG00000272848.1		0.0103885842044126	2.92260267676809	0.00379397641958537	0.048521295568714	0.00825291463641995	2.54425375528636	0.0114244831348699	0.108037899807036	-0.00196590349954864	-0.466400838421341	0.64110459747469	0.890328695493809	650	ENSG00000272848	lincRNA	NA	1
ENSG00000184465.15	WDR27	0.000621982286513808	0.591670743874282	0.554613674817712	0.794791950690358	0.00191528117539306	2.07763941228172	0.0385458600805305	0.216259910412597	0.0011099807920702	0.888863591606321	0.374446699698513	0.754267085419636	10244	ENSG00000184465	protein_coding	253769	12
ENSG00000185127.6	C6orf120	0.00180520533957974	2.13273689848777	0.033935355949206	0.193427022223097	0.000689388217326295	0.97304125368575	0.331273434072172	0.646444080990594	-4.47825370068236e-05	-0.0444081599018959	0.964594417155676	0.992415970457632	2667	ENSG00000185127	protein_coding	387263	1
ENSG00000130024.14	PHF10	0.00034087323471426	0.448544178703803	0.654154797485677	0.852764226562148	0.00109451601558211	1.35101693006181	0.177651853872085	0.484176883933825	0.00287865044013369	2.73341774125788	0.00646031796318034	0.136373310128945	5534	ENSG00000130024	protein_coding	55274	6
ENSG00000227704.1		0.00780909301463259	1.66172899604749	0.097839134698329	0.347860321249142	0.00699841267677042	1.96130314304319	0.0507172320551474	0.25055059850448	-0.00140134131808026	-0.270046540324604	0.78722097896239	0.942036710965851	335	ENSG00000227704	antisense	NA	1
ENSG00000184786.5	TCTE3	-0.0027722700560916	-1.61459017890655	0.10767957786681	0.365460025466035	-0.00226064241141457	-1.62115180706086	0.105977603165291	0.372210898841539	7.20105779593032e-06	0.00372646702515196	0.997028004015533	0.998610144972153	2626	ENSG00000184786	protein_coding	6991	2
ENSG00000130023.15	ERMARD	0.000477064028948017	0.453646336185581	0.650482776837706	0.850757632409955	0.00109145410322916	1.20853489913233	0.227740768954928	0.545773933000945	0.000364000471696569	0.287332421533989	0.773960932840574	0.937858417587919	4251	ENSG00000130023	protein_coding	55780	16
ENSG00000266896.1		0.00259144196502578	1.02065095754768	0.308421140211658	0.609739075904393	0.00186758626005786	0.826012637936213	0.409417101851155	0.709471172942974	-0.000693764042048306	-0.227309885563248	0.820263281601702	0.952639483677009	1630	ENSG00000266896	sense_intronic	NA	1
ENSG00000112584.13	FAM120B	0.000738009395354694	1.31584885253243	0.189448000556531	0.485729282191536	0.000802032767159157	1.60890509902682	0.108630804356754	0.377280637885733	0.000477146258444807	0.729677840652374	0.465883160160997	0.809149612905067	6029	ENSG00000112584	protein_coding	84498	5
ENSG00000271234.1		0.00203190840808972	0.497475593712996	0.61929745997846	0.832401571535623	-0.00286830297600188	-0.79459850293629	0.427440556414242	0.722956678802778	-0.00583191773380384	-1.1888837547894	0.234974332713133	0.643541067755748	500	ENSG00000271234	lincRNA	NA	1
ENSG00000266245.1	MIR4644	-0.000646189365298894	-0.194834191333511	0.845683345327461	0.94056125108173	-0.00244881495107091	-0.708554819152829	0.479120609793419	0.760441408635956	-0.00256959685854875	-0.598233669979033	0.54991871026773	0.851427525450551	84	ENSG00000266245	miRNA	100616430	1
ENSG00000261003.1		0.00700187908000319	2.33781170306967	0.0201982645886738	0.141582534352871	-0.00149843038789042	-0.406562882617845	0.684602940453045	0.877423501082319	-0.00705030263936414	-1.70814159510975	0.0881477796136569	0.438288079357988	5187	ENSG00000261003	sense_overlapping	NA	1
ENSG00000008018.8	PSMB1	0.000412157627126953	0.681076533776385	0.496462780752503	0.756360306328889	-0.000850110497108761	-1.34201409611663	0.180550207978133	0.487740113697223	-0.000265565623199481	-0.306047981067394	0.759678476313903	0.933431745843742	2256	ENSG00000008018	protein_coding	5689	2
ENSG00000112592.13	TBP	0.000267753531832428	0.324754604483615	0.745642420060284	0.89919277163146	0.000941416322081429	1.44957083490598	0.148165131731665	0.442315049115462	0.000301960214925898	0.318573605423237	0.750165120472942	0.930271824111538	2318	ENSG00000112592	protein_coding	6908	8
ENSG00000071994.10	PDCD2	-0.000820576483103247	-1.00736057302633	0.314749988877679	0.615230195058855	-0.0016461554956318	-3.12137735127669	0.00196552746933098	0.0358838029923558	-0.00115547483440464	-1.31613326996391	0.188651786606582	0.592557563338709	6476	ENSG00000071994	protein_coding	5134	15
ENSG00000177706.8	FAM20C	0.00073527102513	0.541826526067238	0.588427754310112	0.815409709116794	0.00323344425305162	2.0079075867808	0.0454998270171789	0.237920635426087	0.00204747024929887	1.04052831211202	0.298530200553921	0.69793957883948	4629	ENSG00000177706	protein_coding	56975	5
ENSG00000197461.13	PDGFA	0.00241741605659932	1.2861884335566	0.199584864490507	0.499471287502192	-0.00118558631469245	-1.00974460435961	0.313386463221447	0.632907349965391	-0.00166953638809436	-0.849669426013039	0.395861209351381	0.767962817669957	4151	ENSG00000197461	protein_coding	5154	6
ENSG00000223855.1		7.27530970070731e-06	0.00285357719627162	0.997725487389239	0.99924012869731	0.00146978510446815	0.566668946438653	0.571339433083015	0.817737256715419	0.00105969557237456	0.323984554892952	0.74606709998297	0.92874296453591	3506	ENSG00000223855	lincRNA	441307	1
ENSG00000188191.14	PRKAR1B	0.00230589352897502	2.76143853372228	0.00618805408926251	0.0673538927079658	0.00247451750947497	1.98018034955769	0.0485461868907951	0.244784109651425	0.00170872072853762	1.15093836581995	0.250234190609529	0.659694621146324	4491	ENSG00000188191	protein_coding	5575	12
ENSG00000164818.15	DNAAF5	0.00201125304411277	2.44315863213366	0.0152624280011032	0.120106969161597	0.00183608052419639	2.20845724630329	0.0279264811928749	0.180730484438811	0.000593521587738926	0.524489721600205	0.600139344817113	0.874456161038515	7137	ENSG00000164818	protein_coding	54919	8
ENSG00000164828.17	SUN1	0.000721379350594288	1.30034847504502	0.194696808365337	0.492923585570385	-9.19564764037231e-05	-0.16861473353044	0.866207041354356	0.954315976476088	0.000155918683311783	0.220993223994184	0.82517586694917	0.954592874644005	11811	ENSG00000164828	protein_coding	23353	35
ENSG00000239857.6	GET4	0.00174091955639229	1.15301726547611	0.250020871284325	0.553253031322088	0.00111690306667966	0.742296762173975	0.458456275052127	0.745972439613632	0.000253118047264956	0.129985264301912	0.896623374369224	0.973959182727452	5392	ENSG00000239857	protein_coding	51608	7
ENSG00000273151.1		-0.00300182194730395	-0.770973533302636	0.441461457627465	0.720896047021114	-0.00110633775883186	-0.403473877856553	0.686871200344781	0.878808558957789	0.00280370755660999	0.654819186336767	0.512845050491562	0.833446026773868	6758	ENSG00000273151	antisense	NA	1
ENSG00000105963.13	ADAP1	0.00133266799427773	0.722457251477223	0.470698689454001	0.739526603388451	-0.00139806321347991	-0.960495290198944	0.337536791451956	0.651514619945941	0.000519590562479504	0.227773406494918	0.819903068526474	0.952580794249263	5062	ENSG00000105963	protein_coding	11033	18
ENSG00000240230.5	COX19	-0.000203682748384302	-0.191643572258002	0.84817928016347	0.941836249213913	-0.000926675622218368	-1.0956261117002	0.274072706124374	0.596511183917754	-0.00266426270422971	-2.08585899614727	0.037429978499586	0.302560134327667	5542	ENSG00000240230	protein_coding	90639	4
ENSG00000146540.14	C7orf50	0.00138135320941934	1.06984251201903	0.285737347129647	0.589437995712988	0.000227895760437188	0.224786439474794	0.822289996524885	0.937492658961518	-0.00243833963122889	-1.70741818346385	0.0882821566716387	0.438658868830033	4961	ENSG00000146540	protein_coding	84310	8
ENSG00000199023.3	MIR339	0.00945307905487936	1.85855700854892	0.0642826715786319	0.275680343523076	-0.00545711223870184	-1.13892227189557	0.255594051169327	0.577434291830061	-0.0100254039166709	-1.62011779459604	0.105753192184524	0.474319195836641	94	ENSG00000199023	miRNA	442907	1
ENSG00000257607.1		0.00287756322782496	1.09401574607068	0.275016665625377	0.579089956262381	0.00465391740127654	1.43407495458835	0.152534876858795	0.449642645245844	0.00220586413830652	0.593129734147909	0.55332667624498	0.852992563885518	1562	ENSG00000257607	antisense	NA	1
ENSG00000178381.11	ZFAND2A	0.00272818326733161	1.31640684806723	0.189261025388162	0.48553648975491	-0.00389678747248857	-1.98228108059751	0.0483095057925195	0.244221906786212	-0.00541207576858389	-2.13958066132846	0.0328074320176352	0.28515491741533	2281	ENSG00000178381	protein_coding	90637	7
ENSG00000229043.2		0.000811581893558536	0.329254076330188	0.742243418444814	0.897676313879737	-0.00377233748773456	-1.95405903824199	0.0515717917695785	0.252560081528347	-0.00469135748421499	-1.75122785972092	0.0804378635198102	0.421905376844534	2002	ENSG00000229043	antisense	NA	3
ENSG00000164877.18	MICALL2	0.00465533499006808	2.66496521291442	0.00820843292113165	0.081213909860528	0.00563505999052495	3.93702911969755	0.000101421903532527	0.00545305924283957	-0.000634127783681165	-0.309347822875916	0.757168602508407	0.932240563078654	8843	ENSG00000164877	protein_coding	79778	15
ENSG00000273230.1		0.00208669232136993	1.00990785077251	0.313530374938395	0.614178717340195	0.00277940178686854	1.40612504562174	0.16066478404687	0.461362215169132	0.00111780348068952	0.432491999753868	0.665545415891877	0.898672662495418	3026	ENSG00000273230	lincRNA	NA	1
ENSG00000164880.15	INTS1	0.00161838469509601	1.27385648061857	0.203914834639417	0.505021621622838	0.00123911869688414	0.991035965395085	0.322422584340404	0.639036323471028	0.00122239155304487	0.727277177766193	0.467351075006797	0.809909462108363	9062	ENSG00000164880	protein_coding	26173	8
ENSG00000198517.9	MAFK	0.0066964710167623	2.89238254382366	0.00416527447209336	0.0515792211027833	-0.000168219095533991	-0.106016786034853	0.915635975721315	0.971193897377297	-0.0047672209345498	-1.92408941083715	0.0548347738391866	0.355955952473872	4458	ENSG00000198517	protein_coding	7975	3
ENSG00000157778.8	PSMG3	0.00333630436505389	2.63219265113318	0.00901944803253875	0.0864887309234212	-0.000657800284623634	-0.668831570715368	0.504088861634448	0.776189062974475	-0.00474999453263871	-3.36901086111948	0.000804703560616607	0.045206645054535	1960	ENSG00000157778	protein_coding	84262	3
ENSG00000230487.7	PSMG3-AS1	0.000928100562034855	0.788132084109497	0.431377189279823	0.713877839521942	0.00119482201462511	0.976292367985426	0.329662769431358	0.645842891363605	0.00113753245658416	0.755693045837814	0.45014155322532	0.8016372778189	6355	ENSG00000230487	lincRNA	114796	7
ENSG00000230444.1	TFAMP1	-0.00241950157076911	-0.688180005688339	0.491986956013722	0.754388012932393	-0.00151010208589181	-0.407305594181718	0.684057991429737	0.877147220851966	-0.00120245329753447	-0.25841559629843	0.796178307017844	0.945855008510632	736	ENSG00000230444	processed_pseudogene	NA	1
ENSG00000002822.15	MAD1L1	0.000758142882819869	0.77937676479367	0.436505906483585	0.717699720589774	0.000791569062222814	0.913376185984746	0.361737697018847	0.672985780496269	-0.00165127719274685	-1.3781335699423	0.168696078413264	0.565835252845284	7230	ENSG00000002822	protein_coding	8379	23
ENSG00000265089.1	MIR4655	-0.00409808548567342	-0.85918542031592	0.391073522231317	0.683417477514659	0.00363160927735321	0.884568483156103	0.377058697997591	0.684567028869535	0.00120427310103695	0.217413820509715	0.827962698828874	0.955222845471114	74	ENSG00000265089	miRNA	100616160	1
ENSG00000122687.17	MRM2	0.00160487134578385	1.35121412159536	0.177866496991575	0.469670853382455	0.00191800620237227	2.29666931365276	0.0222882672021092	0.158461336712867	-0.000832671023308019	-0.648510035557477	0.516913054867009	0.834677572048149	2843	ENSG00000122687	protein_coding	29960	5
ENSG00000106268.15	NUDT1	-0.000768089577876472	-0.272325576648357	0.785599812933006	0.916746709382398	-0.00187733198603002	-1.00746566930238	0.314478125104644	0.633502352834476	-0.000222731132459094	-0.072676669028009	0.942088593350201	0.987096969421059	2093	ENSG00000106268	protein_coding	4521	9
ENSG00000106263.17	EIF3B	6.82610315562185e-05	0.0842850741214064	0.932898234347487	0.975587255315947	0.00039169252505988	0.659412128813088	0.510109090139426	0.779686973580456	0.000446936086536646	0.477135589185162	0.633446190306065	0.887958406425511	8998	ENSG00000106263	protein_coding	8662	12
ENSG00000136213.9	CHST12	-0.00181510897529998	-1.30673439079192	0.192521523762099	0.489663346246122	-0.00153374957624155	-1.2591991216924	0.208883255029465	0.523486797960287	0.00189534854964214	1.09561828135547	0.273702828286874	0.678951523987618	16143	ENSG00000136213	protein_coding	55501	4
ENSG00000106003.12	LFNG	-0.00288489511734998	-1.03710242441486	0.300705067274824	0.602722964179176	0.00039938403269447	0.19473266229699	0.845726770739468	0.94527232304698	0.00170334418181842	0.503278989923001	0.614960148862425	0.880803975689114	3418	ENSG00000106003	protein_coding	3955	7
ENSG00000106009.15	BRAT1	0.000868665490927297	0.820780958694721	0.412564603859872	0.699550264610149	0.00127361382564923	1.35971333426053	0.174885338018257	0.48084267923742	0.000403272512818166	0.309666020694744	0.756926715074137	0.932240563078654	6639	ENSG00000106009	protein_coding	221927	6
ENSG00000106012.17	IQCE	0.00262414835383683	2.90544486055602	0.00400089302813447	0.0501513810652838	0.00305955226322675	3.24105518422562	0.00131723635688905	0.0278227285618493	0.000763356725568293	0.629236266826229	0.529443365868358	0.841058156157744	9240	ENSG00000106012	protein_coding	23288	17
ENSG00000136295.14	TTYH3	0.000962400590990653	0.564029200628783	0.573247396732101	0.80694582708238	-0.000803174390582574	-0.514968402276466	0.606933377143388	0.837467994757411	0.0011816038277238	0.567091683600136	0.570872379332688	0.860861588116048	6129	ENSG00000136295	protein_coding	80727	7
ENSG00000174945.13	AMZ1	0.000570789823315447	0.220703605539239	0.825506035519233	0.932861705653336	0.00132082288554588	0.832290516049231	0.40587047512749	0.706643954366745	0.00261847154373356	0.95945383941359	0.337731917556958	0.728341568764177	7011	ENSG00000174945	protein_coding	155185	6
ENSG00000146535.13	GNA12	0.00149909883188445	1.40416117553031	0.161530358640564	0.448440038347543	0.000448251332184224	0.453720099052143	0.65034022740896	0.861059164164908	0.000351169493408828	0.245756645299014	0.805957987122041	0.948601292941971	6120	ENSG00000146535	protein_coding	2768	8
ENSG00000146555.18	SDK1	0.0027994763066032	1.25306582077231	0.211369848758368	0.513819319704869	-0.0012303447995891	-0.487152499768246	0.626486377540522	0.848247661962366	-0.00563437409530261	-1.74406440514189	0.081680240255393	0.42385731118229	12062	ENSG00000146555	protein_coding	221935	10
ENSG00000224593.1		0.00556172473706847	2.14000272593513	0.0333372280020656	0.191536460514687	-0.00170364699827092	-0.63096236645721	0.52851900790111	0.792317003811234	-0.00683520267215418	-1.9979237100594	0.046193724078106	0.331211934084916	713	ENSG00000224593	transcribed_processed_pseudogene	NA	2
ENSG00000164916.10	FOXK1	0.000937803443592944	1.08386794679386	0.279483034291706	0.584186354537038	0.000625939418340891	0.710292010306666	0.478044387120277	0.759688429176625	0.00221617081970853	1.85009834849383	0.0648102911559733	0.384009729168959	13093	ENSG00000164916	protein_coding	221937	3
ENSG00000242802.6	AP5Z1	0.00357814674742134	2.90846696591901	0.00396371569609315	0.0497725797765705	0.000740967310680303	0.701806563975439	0.483313861730026	0.763482920333187	-0.00184208534292096	-1.19577607080983	0.232275006691493	0.64096578449579	6873	ENSG00000242802	protein_coding	9907	7
ENSG00000157927.16	RADIL	0.00619169389583841	2.1251479003932	0.0345699203644902	0.19543479742412	0.00535460911490297	2.54753264112236	0.011319853652587	0.107583728691106	0.000428895146902069	0.132910609110853	0.894310402145244	0.973285723579737	6516	ENSG00000157927	protein_coding	55698	7
ENSG00000206895.1		0.00757746337769776	1.45035128805976	0.148232641057984	0.429917574995255	0.00532933148597055	1.10970403148344	0.267966255281604	0.590709382469771	-0.00502768439262214	-0.798290740724696	0.425030134775221	0.786333010199116	102	ENSG00000206895	misc_RNA	NA	1
ENSG00000213935.3		0.00238336940431967	0.507644834502277	0.612156643940078	0.828041700532875	0.00244618065689013	0.538263858686281	0.590771986358529	0.828354578716369	-0.00141802567888048	-0.248272181990653	0.804012130870514	0.947960020809586	373	ENSG00000213935	processed_pseudogene	NA	1
ENSG00000136297.14	MMD2	-0.00138808565119182	-1.1121269842759	0.267167711658108	0.571455163483185	-0.00446252056387267	-2.38326604483842	0.0177474276227387	0.137992679994193	-0.00383253803236785	-1.94071911157263	0.0527789153589474	0.349147818619917	2466	ENSG00000136297	protein_coding	221938	4
ENSG00000196204.11	RNF216P1	0.00163392263460255	1.8651720655215	0.0633461923596743	0.273817998119243	-0.00199482549016923	-2.2703589700162	0.0238555063720101	0.16508841236483	-0.00388320613879718	-3.46037060821534	0.000579283289159142	0.0376709678344097	5510	ENSG00000196204	transcribed_unprocessed_pseudogene	441191	13
ENSG00000146587.17	RBAK	0.000338447591655787	0.397395778024051	0.691419743990915	0.873946737309756	-0.000900459420168411	-1.24153073914287	0.215326044717517	0.53136803556649	-0.000922995023057628	-0.931005892350846	0.352239772911004	0.739284102412772	6960	ENSG00000146587	protein_coding	57786	3
ENSG00000159904.11	ZNF890P	0.00189340371973873	0.722377572281411	0.470747574752825	0.739549264582402	0.000323328813154671	0.147277171493475	0.883006716320253	0.960223828835165	-0.00204711494729258	-0.697790154262508	0.485589449004812	0.818402031878718	1737	ENSG00000159904	transcribed_unprocessed_pseudogene	NA	2
ENSG00000157954.14	WIPI2	-7.27281775140199e-05	-0.141838871383153	0.887323210171803	0.959921161984518	-0.000220783444166386	-0.401959365336132	0.687984346010034	0.879446275040227	0.0011415551276093	1.59326729889091	0.111647713445775	0.482460503816405	8977	ENSG00000157954	protein_coding	26100	14
ENSG00000164638.10	SLC29A4	-0.00392860739323394	-2.58439114737054	0.0103316285447303	0.0944097654837118	-0.0029245276581635	-1.2056311864178	0.228857342038505	0.546608632181003	0.00285624975891261	1.06290742227347	0.288268460303452	0.690891351140504	5811	ENSG00000164638	protein_coding	222962	6
ENSG00000182095.14	TNRC18	0.000802425964481814	0.633480255843533	0.52700777103805	0.777772282956918	-0.000139598259964397	-0.116053878746523	0.907683200335621	0.968219116189236	-0.00111599373528351	-0.670160419893313	0.503023577057357	0.828119744706948	12572	ENSG00000182095	protein_coding	84629	10
ENSG00000272953.1		0.000654602337312797	0.275167309312484	0.783418357027286	0.915711885171983	0.00119503850203099	0.622668140506453	0.533949521373974	0.795486525937866	-0.00206218763278267	-0.754519687113317	0.450844974020886	0.8016372778189	632	ENSG00000272953	lincRNA	NA	1
ENSG00000273084.1		0.0026103430136683	1.0422690565711	0.298308745758952	0.600817051523897	0.00246181765866392	1.42371540883672	0.155510719005028	0.453850400136244	-0.0019987549574229	-0.748448109335565	0.454494795861721	0.802660367475789	942	ENSG00000273084	lincRNA	NA	1
ENSG00000155034.18	FBXL18	0.0017961209364608	1.85696907381431	0.0645091754255675	0.276193686397819	0.00012299991464327	0.0944780517727994	0.924789004989658	0.974705173963856	0.00297681975067822	1.79312139253207	0.0734769899323715	0.406920310696437	5088	ENSG00000155034	protein_coding	80028	5
ENSG00000207973.1	MIR589	0.00576398301684587	1.56194188220489	0.119585413009207	0.387395940077712	-0.00251763935663625	-0.664392925092812	0.506921023514831	0.778037846132761	-0.00820893449728348	-1.75947900616752	0.0790259634675692	0.418385150710258	99	ENSG00000207973	miRNA	693174	1
ENSG00000075624.13	ACTB	0.00152772155784755	1.3304949346583	0.184585578894262	0.47899540261187	9.75179761166062e-05	0.080201133728431	0.936127810218942	0.977862920497667	0.00341438613126347	2.09134819093494	0.0369334600761876	0.300558730797146	3256	ENSG00000075624	protein_coding	60	13
ENSG00000075618.17	FSCN1	-0.0010506825508824	-0.646632560297095	0.518471794634648	0.772023640914485	-0.00219819872665068	-1.86052867028757	0.0637350181555327	0.283943012168929	0.00114902908483767	0.630708739676899	0.528480642864427	0.84046202726179	3692	ENSG00000075618	protein_coding	6624	5
ENSG00000011275.18	RNF216	0.000588437231478487	1.09572032744761	0.274271261105082	0.578519880412332	0.00048062054912815	0.913591213351472	0.361624831675655	0.672950822733226	-2.74475293799243e-05	-0.038596048600416	0.969225798975114	0.99271011464554	7619	ENSG00000011275	protein_coding	54476	9
ENSG00000237738.1	RNF216-IT1	0.00312803042808992	1.51979451793353	0.129845061039137	0.40345860018777	0.00057151050286703	0.245714144025682	0.806062260997113	0.931907580527207	-0.00267068699655972	-0.943950241017437	0.345590052343287	0.733494463780728	337	ENSG00000237738	sense_intronic	100874342	1
ENSG00000283419.1	MIR6874	-0.00911267202348945	-1.71799509616146	0.0870540743516663	0.325807540213945	-0.00310367827398784	-0.636169858364913	0.525123983009032	0.790003090885828	0.00789283780454247	1.25296087859203	0.210727333181581	0.619141370492433	71	ENSG00000283419	miRNA	102466203	1
ENSG00000235944.7	ZNF815P	0.0015394123810925	1.04347417404451	0.297751654099092	0.600368062976629	0.00200635160794333	1.57548034802564	0.116141345305579	0.390596030443147	-0.00155035161637311	-0.889384509739981	0.374167009191845	0.754167748403963	2362	ENSG00000235944	transcribed_unprocessed_pseudogene	NA	5
ENSG00000122543.10	OCM	0.0031600953713087	0.966920891294379	0.334531898687267	0.633241117211675	-0.00163337419651376	-0.4477071235994	0.654669853486662	0.862944969947054	-0.0112396081909675	-2.47343114267035	0.0136689901225128	0.193111605022466	832	ENSG00000122543	protein_coding	654231	2
ENSG00000122674.11	CCZ1	-0.00260029719022047	-1.90374792564461	0.0581083899982333	0.260444037043042	-0.00265185866538583	-1.73406173996796	0.0838776579668327	0.330163638038536	-0.000125409603934448	-0.0697124980693159	0.944446640488213	0.987107535369037	6431	ENSG00000122674	protein_coding	51622	7
ENSG00000155026.16	RSPH10B	0.000447845726041042	0.19614692097498	0.844656883235332	0.940162692646795	0.000251127386946966	0.084570738102725	0.932655956539923	0.976522106867953	-1.25522263455236e-05	-0.00378360491935378	0.996982434636983	0.998610144972153	4993	ENSG00000155026	protein_coding	222967	10
ENSG00000122512.14	PMS2	0.000928909376023134	0.921924760723143	0.357469852023489	0.653681460492329	0.000148391177859934	0.198728882141072	0.842602008110938	0.943749430796489	-0.00284620626331895	-2.41873172412766	0.015883048918491	0.20584543316515	3936	ENSG00000122512	protein_coding	5395	7
ENSG00000201990.1		0.00172423981764251	0.331235626435407	0.740748109277547	0.897149212634581	-0.0058486139159746	-1.26829293642984	0.205622418270572	0.519502836836176	-0.00757830443028009	-1.24736584165247	0.212769284693383	0.621848688470596	103	ENSG00000201990	misc_RNA	NA	1
ENSG00000106305.9	AIMP2	-0.000110053762703101	-0.08969959336287	0.928598825512417	0.974413515011318	-0.00173762649089545	-1.94396520199327	0.0527826856383319	0.256444743898257	-0.00180615416716837	-1.24159519617789	0.214890292855148	0.624613321602344	1838	ENSG00000106305	protein_coding	7965	4
ENSG00000207217.1		0.00916359147039539	1.89003132799489	0.0599277552211086	0.265486081823984	0.00138684052578199	0.499727974343317	0.617612724175853	0.842474058058674	-0.0114278426707096	-2.27618080241341	0.0232006378920836	0.24650491535241	135	ENSG00000207217	snoRNA	NA	1
ENSG00000086232.12	EIF2AK1	0.00162235726547839	2.4919804104308	0.0133617382720764	0.11020096207485	0.00228492198510838	3.67478329908565	0.000279345806029953	0.0102650017078815	0.00128759398497496	1.59955773474839	0.110243967862558	0.48076541281203	5550	ENSG00000086232	protein_coding	27102	10
ENSG00000240718.3	RN7SL851P	0.00111979720073769	0.244709979063722	0.806884714529002	0.925145795832077	-0.00381780965357878	-1.0162410754671	0.310288275494122	0.629402112350633	-0.00594939179606683	-1.11685815979739	0.264519704114561	0.672315725386112	303	ENSG00000240718	misc_RNA	NA	1
ENSG00000106346.11	USP42	0.00131908203272149	1.860984286299	0.0639377202352933	0.275191230695827	-0.00023517279046435	-0.456189532140501	0.648565537497713	0.860124321862719	-0.000885342002068599	-1.12718866957793	0.260131122462153	0.668953132179485	7072	ENSG00000106346	protein_coding	84132	7
ENSG00000008256.15	CYTH3	-0.00427659391391292	-3.6449186560836	0.000326231096863231	0.00883097095944723	-0.00299314115311107	-3.4671960899518	0.000598392466244195	0.0164003861118779	0.00259175262450997	1.87438572327032	0.0613821674001809	0.374086070300132	5808	ENSG00000008256	protein_coding	9265	11
ENSG00000202273.1		-0.00690553276682742	-2.10436857616898	0.0363598417588135	0.201363149456552	0.00546913266087451	1.56013111257161	0.119724955561812	0.397477961998219	0.0122910523999125	2.82277929279227	0.00492510497900639	0.117829155908001	103	ENSG00000202273	misc_RNA	NA	1
ENSG00000178397.12	FAM220A	0.00236510126947157	3.36082423621497	0.000900596343808132	0.018269537356708	0.000316918482867965	0.397162958047637	0.691514113042154	0.88075950468538	-0.00131782027643828	-1.32731525791472	0.184929216620228	0.587705326181142	2395	ENSG00000178397	protein_coding	84792	6
ENSG00000136238.17	RAC1	-0.000638710258548374	-0.960910246158939	0.337539523773965	0.636250049705461	-0.00088852309018898	-1.33641173261268	0.18237154742778	0.490253464587267	0.00211538396131294	2.22334723306841	0.0265788164790398	0.260873194834736	3114	ENSG00000136238	protein_coding	5879	6
ENSG00000164535.14	DAGLB	0.00265632467458405	2.88484561485953	0.00426290413285497	0.05242161278511	0.00108112034068251	1.16729500882077	0.243967047139767	0.563687858701486	-0.00256342803429848	-2.2059272186342	0.0277823540698863	0.266207542748255	5756	ENSG00000164535	protein_coding	221955	10
ENSG00000136240.9	KDELR2	-0.000861321978043701	-1.12087764986087	0.263431457368122	0.567689054108009	-0.000952928089679505	-1.35419952949677	0.176635625449128	0.48294056849768	0.00144837775821843	1.44945862409995	0.147752681336717	0.535693958689973	3990	ENSG00000136240	protein_coding	11014	6
ENSG00000136247.14	ZDHHC4	0.000526742172965167	0.486106751622375	0.627323614765526	0.83697593180909	-5.28942287988833e-05	-0.0795776866029127	0.936623268973973	0.977862920497667	0.000203611305574613	0.183360762764621	0.854579356651657	0.963091429989719	3557	ENSG00000136247	protein_coding	55146	12
ENSG00000146576.12	C7orf26	0.00102736150612021	1.41628910186906	0.157954107235932	0.443097404089294	0.000377360776349197	0.521721642889662	0.602227860520885	0.835465116476707	-0.000744294947066041	-0.788331925790102	0.430826245539751	0.789981597916639	2728	ENSG00000146576	protein_coding	79034	6
ENSG00000236609.3	ZNF853	0.00405112721213937	2.91924643697744	0.00383366486673437	0.0487270643000777	0.000225969676089102	0.24227107565063	0.80872652216627	0.932703304939965	-0.00374224636467243	-2.33687383384792	0.0197868512278108	0.226708930778868	3857	ENSG00000236609	protein_coding	54753	1
ENSG00000205903.6	ZNF316	0.00145568462338833	1.17590915116642	0.240766357145397	0.543807211107618	0.000335727296176439	0.300133625937921	0.764271617229521	0.914472879501684	-0.00142107066462532	-0.921762642756853	0.35703753888442	0.742804225347518	5811	ENSG00000205903	protein_coding	100131017	3
ENSG00000228010.5		-0.00392498936842778	-2.7431602821899	0.00653221079882822	0.0694654329746549	-0.00640575217973238	-4.31298176983641	2.15287969049156e-05	0.00177202674590147	-0.00373027796545475	-2.04030791663942	0.0417742900029976	0.315053818048653	1374	ENSG00000228010	antisense	NA	3
ENSG00000198580.7		-0.00491975262302156	-3.71997933188327	0.00024679456593355	0.00725508408895065	-0.00593506655700385	-3.66258395540913	0.000292424302892413	0.0105469336807919	-0.00341491521778071	-1.73674472393324	0.0829657892618834	0.426827403628986	651	ENSG00000198580	unprocessed_pseudogene	NA	1
ENSG00000164631.18	ZNF12	-0.000253479132345202	-0.307269935360755	0.758897519370575	0.904972296028675	-0.000843490156239188	-1.35999747696515	0.174795494175796	0.48084267923742	0.000121442589639676	0.126738921025205	0.899191180021726	0.974381070655738	5297	ENSG00000164631	protein_coding	7559	5
ENSG00000187953.10	PMS2CL	0.000336777626029072	0.270957830432334	0.7866503685408	0.917127000762757	-0.00125200265396963	-1.15026931168368	0.250898482994138	0.572308827067837	-0.00274688787959932	-1.92730493125896	0.0544321127359714	0.354924989288934	3879	ENSG00000187953	transcribed_unprocessed_pseudogene	NA	4
ENSG00000146574.15	CCZ1B	0.000533339948325619	0.322116983486639	0.74763726109597	0.900353289737347	0.000637552581175817	0.350402577943553	0.726268916019441	0.897516499334311	-0.00111144113340201	-0.521707101772292	0.602074422695784	0.874841037532634	7316	ENSG00000146574	protein_coding	221960	15
ENSG00000106392.10	C1GALT1	-0.00119937018629205	-1.34901644743314	0.178570380236016	0.471065809448667	-0.00361167087036078	-3.0300001953843	0.00264645148199451	0.043452829995105	-0.00168077572947717	-1.17887901801633	0.238932119814936	0.647900340059203	7805	ENSG00000106392	protein_coding	56913	7
ENSG00000230825.1		0.00233637946311727	0.552396959552529	0.581177261912462	0.811824776452609	-0.00294140939262101	-0.971305489076033	0.332135455375958	0.646790097311077	-0.00732011404604425	-1.61217886727279	0.107469677402851	0.477842345553908	1237	ENSG00000230825	processed_transcript	NA	3
ENSG00000215018.9	COL28A1	0.00850542298914798	4.44004313532503	1.35841343033904e-05	0.000847428843461505	0.00852549978924688	4.10483566781752	5.14989501294332e-05	0.00326008103179244	-0.00249937511314295	-0.944706637341082	0.345203976043378	0.733447322764284	6619	ENSG00000215018	protein_coding	340267	6
ENSG00000272732.1		0.00679483853383739	2.94599219933793	0.00352765604159447	0.0462735321837515	0.00459119330237315	2.28219209594046	0.023139130405781	0.161853239409407	-0.00332887869726663	-1.19915669039123	0.2309591074063	0.6398634708158	1655	ENSG00000272732	lincRNA	NA	1
ENSG00000272894.5		0.00474846734151677	2.14212487599961	0.033164252645051	0.191061707855784	0.00101953777494119	0.491372005981663	0.623502813948209	0.846581047149543	-0.00558185962912308	-1.97147678399985	0.0491465791689757	0.339949613354339	1730	ENSG00000272894	lincRNA	NA	3
ENSG00000164654.15	MIOS	0.000977716956036986	1.40171446801898	0.162259237031745	0.449336549878095	0.00116422511008715	1.36857176028686	0.172100624614211	0.47693068443641	-0.00105041508495653	-0.99430160438189	0.320492727252685	0.715689274385287	6714	ENSG00000164654	protein_coding	54468	9
ENSG00000106399.11	RPA3	-0.00163760848931466	-1.26391341838918	0.207455798452869	0.509207530000979	0.000517561067360662	0.534818765937636	0.59314947716745	0.829497236682514	0.000817926727799107	0.553298399832393	0.580273354740733	0.86524917959534	3232	ENSG00000106399	protein_coding	6119	7
ENSG00000219545.10	UMAD1	0.00194274291731097	1.64591578405976	0.101056326038541	0.35372186540321	0.000208570846574509	0.268901050999562	0.78818045528713	0.924534166190862	-0.00198670742272057	-1.5719490888026	0.116510373369257	0.490108191583402	3397	ENSG00000219545	protein_coding	729852	6
ENSG00000201747.1	RNU6-534P	0.00289362207421203	0.743755092526406	0.457733454343294	0.730874994807075	0.00323678497520843	0.711562390646919	0.47725820388858	0.758977665181112	0.00249228617818831	0.476994879844854	0.63354632352786	0.887982764215785	106	ENSG00000201747	snRNA	NA	1
ENSG00000106415.12	GLCCI1	-0.000326811954564444	-0.259701808916258	0.795310711303494	0.919971908653907	-0.00103549415600861	-0.958874251729442	0.338351609293997	0.651973200632951	0.000616488951608122	0.387680987650578	0.698395059287227	0.909863363422727	6885	ENSG00000106415	protein_coding	113263	12
ENSG00000233264.2		-7.76883614420256e-05	-0.0498373951839818	0.960292351374523	0.9864786553406	-0.0036118524078685	-2.52408156223325	0.0120873642776383	0.111586386136217	-0.00374938376385267	-1.89681372781189	0.0583515128581745	0.365889784618261	1469	ENSG00000233264	processed_pseudogene	NA	1
ENSG00000003147.17	ICA1	0.000744842373243168	0.69978892665516	0.484719429226766	0.749633227239602	0.00110072087484636	0.953310958490614	0.341157649362039	0.65473467674024	-0.000699248982351554	-0.446208643407384	0.65561389420747	0.895540593625126	4891	ENSG00000003147	protein_coding	3382	18
ENSG00000122584.12	NXPH1	-0.00293774691773384	-0.734267620043804	0.463483975171015	0.734754089323335	-0.00292437370566695	-1.87944038419879	0.0610999750252597	0.277201051497973	0.000843391658603779	0.215697699330497	0.82929959964932	0.95536911234628	3430	ENSG00000122584	protein_coding	30010	5
ENSG00000189043.9	NDUFA4	-0.000785819988679669	-0.861483349304877	0.389809663936607	0.682158965023207	0.000214329566714108	0.273775229332451	0.784435356006532	0.923421982441041	0.000884385761332647	0.784708103929534	0.432946694116231	0.791270654437347	3556	ENSG00000189043	protein_coding	4697	6
ENSG00000106443.15	PHF14	-0.00269927194717462	-4.36231849121897	1.89337886388959e-05	0.00107776950713715	-0.00349114448613576	-4.89915556382652	1.53654477242719e-06	0.000272514469556096	-0.00014281070578695	-0.150939698717223	0.88007602321944	0.969363940620137	8734	ENSG00000106443	protein_coding	9678	15
ENSG00000230333.6		0.00857125621603107	3.10531798220207	0.00212311771108581	0.0331119956976028	-0.01052435876346	-1.87720726685818	0.0614063251652372	0.277626013533359	-0.01472967087733	-2.41885535091667	0.0158777077419996	0.20584543316515	5660	ENSG00000230333	processed_transcript	NA	14
ENSG00000005108.15	THSD7A	-0.00850031663912241	-3.59948372973512	0.000385423967825385	0.00997633692900027	-0.00230640962182722	-1.78673409785899	0.0749343204572837	0.310742128891461	0.00622288277915282	2.54541970204951	0.0111736447826951	0.177487149492147	10929	ENSG00000005108	protein_coding	221981	5
ENSG00000230435.1		0.0151078877138345	4.47154697208297	1.18583320850977e-05	0.000775853068738402	-0.0150013064995197	-2.11478909639972	0.0352267303919145	0.20503543103078	-0.0237045982496389	-2.96444066173374	0.00315752485471874	0.0926955997021397	563	ENSG00000230435	antisense	NA	1
ENSG00000235920.1		-0.00623869944765174	-2.16709442444406	0.0311863489127351	0.184267358939233	-0.00120063406803125	-0.565959839480662	0.571820808708499	0.817747225013972	0.00264176597035615	0.798432606886487	0.424947898799331	0.786333010199116	978	ENSG00000235920	processed_pseudogene	NA	1
ENSG00000106460.18	TMEM106B	-0.000338071341692385	-0.455629919117807	0.6490574879887	0.850352484263583	-0.000545712888771595	-0.662464865302506	0.508153870761059	0.778615808764869	0.00109894362070861	1.02786665032266	0.304443131357901	0.702964234876325	13867	ENSG00000106460	protein_coding	54664	8
ENSG00000146530.11	VWDE	-0.00625980640408898	-2.8402250600233	0.0048849173850638	0.0572445446604095	0.00136417083943998	0.632655098780809	0.527414200184763	0.791389075311086	0.00588806682796021	1.92639428049928	0.0545458964759635	0.355036378032811	6490	ENSG00000146530	protein_coding	221806	6
ENSG00000122644.12	ARL4A	-0.00284758353507684	-2.02674944193092	0.0437653332500404	0.222877088644012	-0.00200735012176751	-1.16139255340675	0.246354566330229	0.566945736562651	0.000610849041455906	0.273733167186944	0.784387619332573	0.94119834331492	3561	ENSG00000122644	protein_coding	10124	6
ENSG00000006468.13	ETV1	-0.0021236828391575	-0.817589398808046	0.414381750038387	0.700869511020159	-0.00630089326689569	-2.30986630160281	0.0215365923307135	0.155416672302921	-0.00764824720306656	-2.02585811865128	0.0432388678829887	0.321631232155611	9616	ENSG00000006468	protein_coding	2115	23
ENSG00000136267.13	DGKB	-0.00205015038414072	-2.61692584692835	0.00942127207831861	0.0890076669109834	-0.000771714226410539	-0.491326510659753	0.623534950197841	0.846581047149543	0.00285295325400681	1.68343273208121	0.0928321107731405	0.447424853232319	9491	ENSG00000136267	protein_coding	1607	13
ENSG00000225974.1		0.00747850374144408	1.61786834381314	0.106970661649531	0.364228545974939	-0.00276798309592702	-0.603935202959636	0.54631792963141	0.802517815722504	-0.00722702068546827	-1.24191660311153	0.214771758992948	0.624550822455381	312	ENSG00000225974	lincRNA	NA	1
ENSG00000235828.5	RPL36AP26	0.00593183667853904	1.31106495842168	0.191056628893905	0.487929936458788	0.00651043580601529	1.32432457556286	0.186347672684409	0.495600258274955	-0.000715583886420372	-0.124011385814003	0.901349436166834	0.97513390102004	318	ENSG00000235828	processed_pseudogene	NA	1
ENSG00000229379.1		0.00684556212747996	2.2341036452403	0.0263740954543573	0.167204752865734	0.00187093730890659	0.438814469827181	0.661094394842727	0.86617532897765	-0.00142176265186703	-0.295028612007361	0.768078118307552	0.93598108339095	328	ENSG00000229379	lincRNA	NA	1
ENSG00000214960.9	ISPD	0.00477849746520737	4.24449517698679	3.10511325079239e-05	0.00153893141713637	0.000514320583423078	0.302179581691419	0.762712994971359	0.91418765454382	-0.00416845848923115	-2.12236234205271	0.0342325291427668	0.291519871191975	6309	ENSG00000214960	protein_coding	729920	3
ENSG00000272361.2		0.00509135571506975	2.17181110666849	0.030824389954552	0.182868500213265	0.00136567092351003	0.611798629787274	0.541108777770737	0.799754839177178	-0.000845459658766508	-0.290052402705545	0.771880326585342	0.937057266168223	599	ENSG00000272361	lincRNA	NA	1
ENSG00000106524.8	ANKMY2	0.00115099938370949	1.18071429671759	0.238855004675285	0.541956904243139	0.000550737372553339	0.679916749763547	0.497052548017566	0.771608791423354	0.000272488894249388	0.243081148017132	0.808028900934469	0.949369238797894	2854	ENSG00000106524	protein_coding	57037	6
ENSG00000136261.14	BZW2	3.10666824037982e-05	0.0349030308728614	0.972185328953467	0.99043398303298	-0.0037022868252959	-3.71433549748052	0.000240629937024882	0.00933800804440137	-0.00247590050738564	-2.03278086677218	0.0425318632419878	0.318914669871788	3662	ENSG00000136261	protein_coding	28969	14
ENSG00000106537.7	TSPAN13	0.000465882772824961	0.311782405527673	0.755469613983911	0.903448198166326	0.00117631783347171	0.953363691158411	0.341130981731081	0.65473467674024	0.00175996205243253	0.959650341413248	0.337633063183234	0.728274754840909	2224	ENSG00000106537	protein_coding	27075	2
ENSG00000232841.1	BRWD1P3	-0.00131105670780109	-0.293567043257388	0.769335937466962	0.909406198709938	-0.003739080515736	-0.81846557971191	0.413705167724332	0.712946603847341	0.00208761688270906	0.36255493267687	0.717070104812545	0.9177197309922	390	ENSG00000232841	processed_pseudogene	NA	1
ENSG00000237773.5		0.00456871026866884	2.38193720908471	0.0179817898375274	0.131612963817646	-0.00470883235876317	-2.07252892468737	0.039022718798163	0.218080089950151	-0.00731394887929521	-2.69551325161471	0.00723293897886908	0.14256472810401	1607	ENSG00000237773	antisense	NA	8
ENSG00000106546.12	AHR	0.00104569782992165	0.877047121597257	0.381315552036939	0.674611026109869	-0.000540113759788277	-0.397925770897091	0.690952291561727	0.880669726015007	-0.000825402717331702	-0.493081909976111	0.62214226066745	0.883240057376267	6661	ENSG00000106546	protein_coding	196	5
ENSG00000071189.21	SNX13	-0.0013733955535429	-2.39894273636519	0.0171865778489813	0.128241989095667	-0.00180976364176871	-2.81682523195082	0.00515373204272879	0.0662269997826107	0.000642088248318863	0.792640348604103	0.428313085603137	0.788390698813374	16418	ENSG00000071189	protein_coding	23161	13
ENSG00000279048.1		0.000749775120500966	0.336657406053393	0.736661796747363	0.895224087332148	0.0040368849852483	2.30317405991491	0.0219149519998147	0.1565041164446	0.00190706906530133	0.763362889108755	0.445558919822645	0.798993506814602	2420	ENSG00000279048	TEC	NA	1
ENSG00000048052.21	HDAC9	-0.00223326873168215	-1.54840641649953	0.122808202729214	0.392649587391081	-0.0011435195460819	-0.814795417095293	0.415800087202152	0.714342427295734	0.000803506558820497	0.440558414334053	0.659697671988932	0.896814351357004	16827	ENSG00000048052	protein_coding	9734	29
ENSG00000105849.5	TWISTNB	0.000805539477374937	0.950102344847791	0.342991449548872	0.64072382156618	-0.00112774975289317	-1.46452240571261	0.144040582611864	0.43647388314941	-0.000223468857101881	-0.208675899564408	0.834774879239628	0.956995414192618	3997	ENSG00000105849	protein_coding	221830	2
ENSG00000265932.1	MIR3146	0.00596341996853134	1.23239455647508	0.218976664151447	0.521815654493896	-0.00217128205503458	-0.45774053355679	0.647451913944917	0.859642340863049	-0.00425121495316023	-0.709411439333209	0.478355671632428	0.814770090799558	79	ENSG00000265932	miRNA	100422967	1
ENSG00000213860.4	RPL21P75	0.00517843366685235	2.64494886135194	0.00869558326207018	0.0847444218001935	-0.00185089011301917	-0.955049374339215	0.340279215341558	0.654080260666994	-0.0029896384794591	-1.0648737748437	0.287378342219458	0.689950727460666	483	ENSG00000213860	processed_pseudogene	NA	1
ENSG00000105855.9	ITGB8	-4.91174525346877e-05	-0.0406951528477029	0.967571888780071	0.989188623895652	0.00326913447135051	2.74321857422311	0.00642957927911232	0.0765697954105163	0.00317554670017332	2.02139349955208	0.0437000906332693	0.323157803235686	15156	ENSG00000105855	protein_coding	3696	5
ENSG00000200753.1		-0.00263080075469153	-0.735724939654223	0.46259804460642	0.73401465191316	-0.000393919325367873	-0.131405110077585	0.895538062386242	0.964190588942844	0.0034444903122449	0.81603651920784	0.414815906632023	0.780488297183241	71	ENSG00000200753	snoRNA	NA	1
ENSG00000105866.13	SP4	7.12462932148076e-05	0.100749642801248	0.919831152405763	0.971014286369348	-0.00136447988175812	-2.04867789082857	0.0413153704750698	0.225662471467294	-0.000914627001121881	-1.0505641425162	0.293898495745537	0.695375953645448	6234	ENSG00000105866	protein_coding	6671	4
ENSG00000221783.1	MIR1183	-0.00269834211978188	-0.595166332413926	0.552278623375943	0.793443835700864	-0.00451477378936954	-1.14980526765536	0.251089316821896	0.572508376024957	-0.00371312060305878	-0.696355262581126	0.486486709605004	0.818670833459363	89	ENSG00000221783	miRNA	100302122	1
ENSG00000136237.18	RAPGEF5	-0.00201837234589838	-1.49425420062963	0.136389001327203	0.414400108803876	-0.0044373196913028	-3.10048568054205	0.00210515716475694	0.0375702299643429	0.00103719192993765	0.551503296896544	0.581502157644367	0.865998355520342	10245	ENSG00000136237	protein_coding	9771	12
ENSG00000105889.14	STEAP1B	-0.000395438711611247	-0.169837475498723	0.865277346386988	0.949969969585499	-0.00108369295198539	-0.510056171861152	0.610366447955118	0.839070456747139	0.000664941993683214	0.216998721669381	0.828286025427635	0.955257407074571	2316	ENSG00000105889	protein_coding	256227	5
ENSG00000233476.3	EEF1A1P6	0.000700369817019316	0.374556453545292	0.708312595072029	0.881954589145227	-0.00234919074074241	-1.3441844759072	0.179848272843594	0.486640264181507	-0.00165680962235536	-0.649504971831972	0.5162704302038	0.834578555640077	1384	ENSG00000233476	processed_pseudogene	NA	1
ENSG00000232759.1		0.00516319016718069	1.84739099796551	0.0658894923701343	0.278965591479089	0.00275037923380049	0.929670518216813	0.353247893986678	0.666025285973828	-0.00576158762090019	-1.54696221034354	0.122420485408269	0.498982643278527	2432	ENSG00000232759	antisense	100506178	1
ENSG00000232949.1		0.00451847044858502	1.12872980163051	0.260109852938018	0.564118993840309	0.00506051967225085	1.11280365544245	0.266634475152764	0.589787839737373	-0.00178740053947472	-0.330193489898843	0.741373583413869	0.926447161245072	557	ENSG00000232949	antisense	NA	1
ENSG00000196683.10	TOMM7	0.000559957179614099	0.737219474910658	0.461690477875312	0.733694498645954	0.000308593633635389	0.423727186505308	0.672051663325531	0.870654547762367	-0.000986640480068064	-1.01185588483472	0.312030968398824	0.709642282941793	1751	ENSG00000196683	protein_coding	54543	7
ENSG00000122591.11	FAM126A	-0.00568237753839748	-3.73306448908801	0.000234969008477023	0.00696468911866977	-0.00457444970801757	-2.37491949398314	0.0181464788515845	0.139824956195945	0.0055493933575801	2.38446676468853	0.0174258993735183	0.21467267540511	14499	ENSG00000122591	protein_coding	84668	9
ENSG00000122550.17	KLHL7	-3.31674953251239e-05	-0.0562610153336903	0.955179480293226	0.983879794907009	-0.000158625577688726	-0.273118655013622	0.784939548073969	0.923428770852607	7.88695898665379e-05	0.0990967229272343	0.921095882399042	0.980717382142731	7066	ENSG00000122550	protein_coding	55975	13
ENSG00000230042.1	AK3P3	0.00223942388822167	1.4800940268639	0.140125913021001	0.41992767678127	-0.000778600515656428	-0.497728949427376	0.619019601920703	0.843653032974615	7.39889414583523e-05	0.0385615330103579	0.969253305992377	0.99271011464554	664	ENSG00000230042	processed_pseudogene	NA	1
ENSG00000136243.16	NUPL2	0.000129930410673947	0.132983007191952	0.894315384627092	0.962301222512079	-0.000824459637643801	-1.07074340896889	0.285097991955366	0.606561410071013	-0.00127591252945944	-1.16463045522642	0.244649766859144	0.655044790617245	4366	ENSG00000136243	protein_coding	11097	12
ENSG00000136235.15	GPNMB	-0.000672718973786565	-0.120375326298923	0.904283956759564	0.966154148867365	0.013022973257457	3.77247509868096	0.000192793668402573	0.00809657949886344	0.00726500735402367	1.20315603574164	0.229409239063073	0.638961414643592	5956	ENSG00000136235	protein_coding	10457	14
ENSG00000156928.4	MALSU1	0.00120883252766007	1.21993398235805	0.223656531024339	0.52647321563895	0.00122490414863864	1.6918328882877	0.0916588648925101	0.345269306756761	-0.00200410954008317	-1.75622168725385	0.0795809082602012	0.419505352803714	3851	ENSG00000156928	protein_coding	115416	5
ENSG00000232818.2	RPS2P32	0.00393679607210518	1.21644686872561	0.224978996006299	0.527447077778587	-0.00453967504786148	-1.52558638260749	0.128108267866993	0.409839509306153	-0.00494303606976172	-1.27529689908491	0.20271726452272	0.610375680311347	892	ENSG00000232818	processed_pseudogene	NA	1
ENSG00000164548.10	TRA2A	-0.00117801323389063	-1.36972396389305	0.172020324154717	0.461351042926003	0.000843541627971757	1.1483003443127	0.251708902775006	0.573121809395398	0.00128317315284808	1.27510327871029	0.202785730966793	0.610402167893407	3516	ENSG00000164548	protein_coding	29896	12
ENSG00000169193.11	CCDC126	-0.00106462915991922	-1.15766269674252	0.248122924256273	0.551155983287404	-0.00159406177958518	-1.82349012993935	0.0691691619951662	0.298786275446108	-0.000308616805285453	-0.253663910691644	0.799845552833108	0.947091656764408	3550	ENSG00000169193	protein_coding	90693	8
ENSG00000227436.1	FCF1P1	-0.00231118324012513	-0.765301704073753	0.444824492516987	0.72154626235824	-0.00797465168165305	-3.22608940176314	0.00138575206053562	0.0286588057387576	-0.00102746296768646	-0.290632482644347	0.77143681581744	0.937006682558425	571	ENSG00000227436	processed_pseudogene	NA	1
ENSG00000188732.10	FAM221A	0.00109103013979798	0.87953337497367	0.379969315255944	0.673250563256693	-0.00193235982880934	-1.32009881607666	0.187752832808163	0.496274863784858	-0.00382181059688968	-2.02370722063601	0.0434605515513804	0.32249773039164	7458	ENSG00000188732	protein_coding	340277	8
ENSG00000234286.1		-0.00376906224853568	-0.705620243231805	0.481091054254412	0.747146207746804	0.00291435462173186	0.613794460509348	0.53979061122313	0.799165678982296	0.00261173558005559	0.409281161265175	0.68248517972262	0.905985259652167	143	ENSG00000234286	antisense	NA	1
ENSG00000196335.12	STK31	0.00431626313789153	1.75982726152333	0.0796782803461582	0.309315466032662	-0.000498996240567432	-0.244796150591339	0.806772388582059	0.932077279083229	-0.00538633609864535	-1.90133176404475	0.0577563305668632	0.364866309674679	6183	ENSG00000196335	protein_coding	56164	13
ENSG00000228944.1		-0.0020146309478698	-0.905360829744299	0.366158888292358	0.662041984393326	0.000601756037107725	0.194087748278761	0.846231278025812	0.945298174297742	0.00287807282538651	0.849342089389938	0.396043123550227	0.767962817669957	527	ENSG00000228944	antisense	NA	1
ENSG00000105926.15	MPP6	8.94348246036169e-05	0.0841722586592404	0.932987837061849	0.975587255315947	-0.00292527739032306	-2.6129588021053	0.00940329871719707	0.0969701059447617	-0.00148075524871598	-0.996415407200549	0.31946591208148	0.714919928266526	9369	ENSG00000105926	protein_coding	51678	9
ENSG00000105928.13	DFNA5	0.00287853035370146	2.29660943832612	0.0224808631925186	0.150856574143667	0.00426339799861181	3.15756401719707	0.00174371297866227	0.0331151155062764	0.000849965561381947	0.518450140964516	0.604342939399707	0.87526918305274	8897	ENSG00000105928	protein_coding	1687	14
ENSG00000070882.12	OSBPL3	0.00137452468505785	0.336280119157023	0.736945911250635	0.895417237880118	0.00403117812177245	2.033466596956	0.0428366170463567	0.230394436545067	-0.000493116246151369	-0.122457711135389	0.902579162732611	0.975506367387131	8100	ENSG00000070882	protein_coding	26031	14
ENSG00000234999.1	SNRPCP19	0.00501932838148779	0.903929912966791	0.366915683466269	0.662553430425943	0.000908605430004047	0.209940974095787	0.833848378750928	0.941601651002023	-0.00474522309221884	-0.761630739870871	0.446591520559084	0.799595651019861	460	ENSG00000234999	processed_pseudogene	NA	1
ENSG00000172115.8	CYCS	-0.00465130743665679	-2.63959675746943	0.00883017164615365	0.0853198935283464	-0.00181360645811484	-2.60753163026087	0.00955043077310391	0.0977825593467605	0.00268192246696165	1.64314819562684	0.100896907312577	0.464972552052099	4457	ENSG00000172115	protein_coding	54205	4
ENSG00000270933.1		-0.00198747895147821	-0.53501714851983	0.593120609852716	0.817989349142039	0.00586593538835993	1.27739112578705	0.202397361830658	0.515252954742204	0.00585081554669976	1.08385071175446	0.27888355664065	0.683435094839369	747	ENSG00000270933	lincRNA	NA	1
ENSG00000273237.1		0.00217133376445724	0.745761826347892	0.456522320743216	0.7301907284154	0.0013618573324939	0.603089737890972	0.546879493608278	0.802995904408722	-0.000626186277815346	-0.193504678500933	0.84663182196099	0.960121423810601	1413	ENSG00000273237	antisense	NA	1
ENSG00000122566.20	HNRNPA2B1	-0.0024927319495985	-2.34384230190889	0.0198818375008562	0.140303923961978	0.00061680756360718	0.854413183693251	0.393520227010233	0.697154555099876	0.00150075415463617	1.22916446233409	0.21951103766886	0.62977364550451	7541	ENSG00000122566	protein_coding	3181	8
ENSG00000122565.18	CBX3	-0.00263784979141811	-3.41540151340847	0.000744720566773095	0.0159188005876421	-0.000312751871492896	-0.516426420494142	0.605916064417312	0.837226204760793	0.00231513282600182	2.58078725495426	0.0101032787918303	0.168499186420984	4641	ENSG00000122565	protein_coding	11335	8
ENSG00000086300.15	SNX10	0.000274740425777065	0.316848699854267	0.751626762140309	0.901809496199387	0.000983886501950382	0.790865392664436	0.429612826768737	0.724392514397341	0.000892711733193633	0.590747656988194	0.554920764886302	0.853460618082432	3518	ENSG00000086300	protein_coding	29887	9
ENSG00000214870.8		-0.00524506878924249	-2.08334964840806	0.0382506671801904	0.206893626821579	-0.00280902406118916	-1.25978919201772	0.208670533632997	0.52320009951678	0.00396142175529698	1.36550858997834	0.172625197538364	0.571465460100031	1702	ENSG00000214870	lincRNA	NA	6
ENSG00000280255.1		-0.00328172238768457	-1.081761327565	0.280416408597262	0.585098310986606	-0.0040053690213487	-1.36977572501453	0.171724736634892	0.476660688887704	0.00349109654865498	0.927310947395015	0.354152726734515	0.740752194514883	2671	ENSG00000280255	TEC	NA	1
ENSG00000005020.12	SKAP2	-3.31412436682782e-05	-0.0227753679389398	0.981847893966392	0.994170793834046	0.00247465467246369	1.9028877529838	0.0579594724115888	0.269924105458484	0.00251896488667603	1.40049479858427	0.16190257081799	0.557689364295532	5520	ENSG00000005020	protein_coding	8935	9
ENSG00000233830.2	EIF4HP1	0.000452916363247637	0.323658209025645	0.746471419917024	0.899759728117866	0.000758377672042567	0.644338878997952	0.519820875142632	0.787473950343138	0.00106780787200845	0.621503235807714	0.534513963753365	0.84373636667881	687	ENSG00000233830	processed_pseudogene	NA	1
ENSG00000106049.8	HIBADH	-0.00222077484398153	-2.56083500545793	0.0110391077131548	0.0982576737968899	-4.85986134901533e-05	-0.0625884397295471	0.95013361295024	0.982906143818202	0.00129234941243853	1.15690976928691	0.247787828183372	0.657946893444094	2323	ENSG00000106049	protein_coding	11112	4
ENSG00000106052.13	TAX1BP1	-0.000726120995094253	-1.27297227301132	0.204227918158861	0.505276049904745	0.000325418115632107	0.558497717152757	0.576898162186702	0.820752755272251	0.00163063140622626	2.05353869250121	0.0404704058560897	0.311527917786127	9165	ENSG00000106052	protein_coding	8887	13
ENSG00000153814.11	JAZF1	-0.00371012804797003	-4.77983956816208	3.01861916630015e-06	0.000280463944087898	-0.00165812222092293	-2.06713987428639	0.0395310145870104	0.220004038650737	0.00477549776879363	4.04820165794853	5.8653870646973e-05	0.00956173023449264	4020	ENSG00000153814	protein_coding	221895	8
ENSG00000206623.1	RNU6-979P	-0.00136674995600281	-0.547166706632477	0.584759551402055	0.813712185418338	-0.00130270082112949	-0.585724166077494	0.55847694332434	0.810545947047089	0.00258818360646125	0.855959954651277	0.392375146543859	0.765046518540041	107	ENSG00000206623	snRNA	NA	1
ENSG00000234336.6	JAZF1-AS1	0.00118134511281736	0.461129166976864	0.64511281241094	0.84739881421766	0.0011754659856594	0.397119799108248	0.691545905260851	0.88075950468538	-0.00020693598869755	-0.057437351396605	0.95421668934409	0.990310346087982	4092	ENSG00000234336	antisense	NA	3
ENSG00000255690.2	TRIL	-0.0021500847523381	-0.813568802132885	0.416677682781174	0.702179929652033	0.00168124887250644	0.992531701727235	0.321693935887459	0.639036323471028	0.00192803051464293	0.661974788408356	0.508251595330106	0.830952250174011	4935	ENSG00000255690	protein_coding	9865	1
ENSG00000228421.2		-0.0174357752526633	-3.09089534224332	0.00222488714021229	0.0340314169842878	-0.00142173790315821	-0.553126413873566	0.58056605176844	0.822698591584174	0.0117823141340685	2.14953869382058	0.0320067193184759	0.282193530969115	588	ENSG00000228421	lincRNA	NA	1
ENSG00000272568.5		-0.0167774327228164	-2.92120606131	0.00381044591818111	0.0486477937868553	0.000667491936407989	0.297772458137044	0.766071563077141	0.915212673950555	0.0136519218741722	2.41009909569786	0.0162599527773947	0.207848319702014	4916	ENSG00000272568	antisense	100506497	3
ENSG00000233517.1		-0.0177875521108339	-2.90007419240991	0.00406774879795082	0.0507817854590021	-0.00220378419026489	-0.851756014960166	0.394991425686225	0.698172802506085	0.0113638654967941	1.85813371548181	0.0636589919030379	0.38095983442253	578	ENSG00000233517	antisense	NA	1
ENSG00000106069.20	CHN2	-0.0123128599404186	-6.546389905957	3.39815543311934e-10	2.02567821096503e-07	-0.00644981513194391	-3.3815453458202	0.000810885322075721	0.0199135443984521	0.00832875402798863	3.24123558454365	0.00125869559953199	0.0585552019711268	10660	ENSG00000106069	protein_coding	1124	33
ENSG00000237065.2	NANOGP4	-0.0323652020986323	-6.40850432981942	7.41621858302731e-10	3.70121048352944e-07	-0.000687217774195434	-0.306957301866789	0.759077069329958	0.911875408116929	0.03334703464306	7.07776260477488	4.26754667992734e-12	9.15815517512406e-08	913	ENSG00000237065	transcribed_processed_pseudogene	NA	1
ENSG00000223813.2		0.000201970536125469	0.0734430424997689	0.9415131660969	0.978870817520444	0.00423036223075437	1.4644483619644	0.144060788180208	0.43647388314941	0.00119227491448349	0.332717098319489	0.739468656207753	0.925414902873102	1440	ENSG00000223813	antisense	NA	2
ENSG00000225264.3	ZNRF2P2	-0.00396451900191402	-2.55543574886213	0.0112072458049578	0.0991374670133529	-0.00155112151618141	-1.06637291108219	0.287065208120295	0.608842364256356	0.00465785523878872	2.45009852155589	0.0145776116517515	0.197784621407009	887	ENSG00000225264	transcribed_processed_pseudogene	NA	3
ENSG00000227855.3	DPY19L2P3	0.000302354737140613	0.150354846096261	0.880607701383748	0.957373150384764	0.000677637377757896	0.394498050793365	0.693478189475749	0.881428686694479	-0.000847033897459435	-0.35406691267683	0.723418050172355	0.919829469578159	4263	ENSG00000227855	transcribed_unprocessed_pseudogene	442524	3
ENSG00000212024.2	MIR550A3	0.000432685015593079	0.135643981257183	0.892213510466685	0.961914189129116	0.00583613613265377	1.71377177584907	0.0875465493486231	0.337187381421201	0.00566299815994232	1.37020511535985	0.171155615709544	0.568854396564784	95	ENSG00000212024	miRNA	100616354	1
ENSG00000122574.10	WIPF3	-0.00534081968760821	-1.85810678934865	0.0643468238912901	0.275680343523076	-0.00109424992517966	-0.354346775960307	0.723314210117907	0.89597874795338	0.0114067691390119	2.83834431273075	0.00469437592645839	0.113820962064546	6065	ENSG00000122574	protein_coding	644150	3
ENSG00000238906.1		-0.00796709684149057	-2.00887829521248	0.0456412160107345	0.228792454003822	0.000945736599217139	0.297759420339687	0.76608150547566	0.915212673950555	0.0163246378097705	3.48356028240716	0.000532292589726909	0.035884708009234	105	ENSG00000238906	snoRNA	NA	1
ENSG00000136193.16	SCRN1	0.00128708360893796	0.442987276130871	0.658163697819598	0.855387406639685	0.00107556466277857	0.946767469680344	0.344477186577744	0.658396902739436	-0.00233295730730131	-0.846729857431762	0.39749665942049	0.76845258767979	6046	ENSG00000136193	protein_coding	9805	10
ENSG00000106080.10	FKBP14	0.00181329875787477	1.06557868460701	0.287657422556179	0.591635833626184	-0.000887614360583471	-1.05942599410942	0.290211009560471	0.612068769132631	-0.00320399019089278	-1.98252001490262	0.0478948081961522	0.336219360120846	5326	ENSG00000106080	protein_coding	55033	4
ENSG00000106086.18	PLEKHA8	-0.000444130224822268	-0.382063799716978	0.702743431344422	0.878797714955401	-0.000824268702650234	-0.904918231678407	0.366194764344281	0.676701941171814	0.000301930474991325	0.228605986875177	0.819256146334169	0.952432710434003	10572	ENSG00000106086	protein_coding	84725	8
ENSG00000180354.15	MTURN	0.00232695571978805	3.2520598522791	0.00130584690969553	0.0238294852738657	0.00152053885376527	0.869969403786573	0.384974275224775	0.690261988569504	0.00391688914458514	1.99963182852179	0.046008271340709	0.330766332653808	6532	ENSG00000180354	protein_coding	222166	4
ENSG00000230751.1		0.00122867521416605	0.588476444904901	0.556751703949208	0.796408204995031	0.00245720795166503	1.36325281503904	0.173768648903292	0.479610627829481	0.00166476579963625	0.683301281182658	0.494690689453632	0.823722807802951	437	ENSG00000230751	sense_intronic	NA	1
ENSG00000225907.1	RPS27P16	0.00656424481136804	1.95923659057201	0.0512129893001514	0.243695747544364	0.00654154227044722	2.45232652699487	0.0147314315612792	0.123925499457702	0.00224508520123977	0.597985924046841	0.550083893799373	0.851462198279075	201	ENSG00000225907	processed_pseudogene	NA	1
ENSG00000180233.10	ZNRF2	0.0020204175511617	1.48795503363328	0.138041702556086	0.41729468049776	0.000309796787977835	0.344686120841164	0.730558531776467	0.898223876302345	-0.00157763904781836	-1.04350914682979	0.297149421812337	0.69695452773322	3696	ENSG00000180233	protein_coding	223082	2
ENSG00000207771.1	MIR550A1	0.00960136153372118	2.17139609599217	0.0308560916890634	0.182920366753398	0.0101974969433448	2.41485310346794	0.0163063290454938	0.131438066835161	0.000933777457016762	0.167067146004316	0.867375732815456	0.966553288307181	97	ENSG00000207771	miRNA	693133	1
ENSG00000281593.1		0.00794984140031257	2.12793998598721	0.0343352803615593	0.19478973694228	0.000623064603267588	0.178129662038832	0.858734732105841	0.950128393962354	-0.00509731325578221	-1.12135231884059	0.262604257860536	0.670920056060222	666	ENSG00000281593	protein_coding	NA	1
ENSG00000235859.5		0.00210137293825252	1.44898597335267	0.148613250538932	0.430513007095771	0.000890977241087938	0.852191771415948	0.394749930962993	0.69811278191781	-0.00065871015001036	-0.409524858816679	0.682306469617289	0.905935387676629	1234	ENSG00000235859	processed_pseudogene	NA	1
ENSG00000281404.1	LINC01176	0.00211687973789875	0.974155819364466	0.33093478536447	0.630269415916217	0.000189834913855226	0.120744349963732	0.903969895040072	0.967162487550139	-0.00255712366925268	-1.07400616497165	0.283268730542286	0.686576344865311	818	ENSG00000281404	lincRNA	100506516	2
ENSG00000106100.10	NOD1	0.000856021588425493	0.456835901930944	0.648191569071089	0.849547250634526	0.00411052069199375	2.31626100876564	0.0211804055620421	0.154241530725925	0.00112027175754078	0.482070972935439	0.629938284704253	0.886166817735047	6820	ENSG00000106100	protein_coding	10392	8
ENSG00000272638.1		0.000350410289840132	0.120501024997724	0.904184492373601	0.966154148867365	0.00019742422109315	0.0745161888076607	0.940646580363601	0.979557641234512	0.000811394693792593	0.232770342391716	0.816022265413403	0.951538737532039	741	ENSG00000272638	antisense	NA	1
ENSG00000006625.17	GGCT	-0.00240616880323502	-2.52708249078895	0.0121283092655498	0.103901603528422	-0.000457448117398381	-0.460325183841617	0.645597888821731	0.85872717360699	-0.00088261455880683	-0.676531898838737	0.498974030059813	0.826869243388973	1597	ENSG00000006625	protein_coding	79017	8
ENSG00000196295.11		-0.00116717111107605	-1.45694487863047	0.146405079571299	0.427916850857315	-0.000979447062226971	-1.14603388626789	0.252644037503975	0.573789929604751	-0.000490193329462031	-0.473849443769596	0.635786469299924	0.888675996987868	22965	ENSG00000196295	processed_transcript	NA	32
ENSG00000244480.1		-5.55818579304707e-05	-0.0404035651158945	0.967804114366634	0.989188623895652	-0.000223468861012605	-0.161321698416153	0.871942624678353	0.956392178822004	-0.00167567543390678	-0.944507379790506	0.345305653397709	0.733447322764284	1393	ENSG00000244480	transcribed_processed_pseudogene	NA	1
ENSG00000106105.13	GARS	-0.000617657720663254	-0.599917610289022	0.549112576863128	0.791641545953031	-0.000538833703881487	-0.682011989298918	0.495728528245749	0.770853798719404	0.000981494513308748	0.855223968591251	0.392782045954235	0.765307069690551	4152	ENSG00000106105	protein_coding	2617	10
ENSG00000106125.14	FAM188B	-0.000368247596561217	-0.262516630804729	0.793142570969631	0.919217082762475	0.0033513550175993	2.30770131929761	0.021658364007765	0.155864685314097	0.00392598191480875	2.1231997928678	0.0341620088928474	0.291286813226009	7336	ENSG00000106125	protein_coding	84182	3
ENSG00000240583.10	AQP1	0.0129716121227509	4.05321910042561	6.7777871910043e-05	0.00272380736177813	0.0149527084545183	4.6187043992682	5.61802522390695e-06	0.000684705698552527	-9.52143835276828e-06	-0.00214390871123946	0.998290150450635	0.999221391262623	3274	ENSG00000240583	protein_coding	358	5
ENSG00000078549.14	ADCYAP1R1	-0.00199202281733079	-1.96742382733264	0.0502564125231713	0.241113930862342	0.000969144444783304	0.684365696172772	0.494243437099527	0.770035150294457	0.003276594973757	1.99064188079101	0.0469914173268344	0.333477452326014	6832	ENSG00000078549	protein_coding	117	7
ENSG00000164600.6	NEUROD6	0.00326585358319538	0.400960942488402	0.688796440786557	0.872370813094523	-0.00175863667607161	-0.483419231303333	0.629131260425612	0.849615169797301	-0.00544961528949689	-0.614507563942745	0.539122143536455	0.845619286243367	2131	ENSG00000164600	protein_coding	63974	1
ENSG00000180347.13	CCDC129	0.000146728964167657	0.0386563761958029	0.969195663137229	0.989261610726808	0.00796241550015318	1.69877594605986	0.0903408878818585	0.342900216152582	0.00208842574491188	0.384394838388549	0.700827413117256	0.910306518792386	7246	ENSG00000180347	protein_coding	223075	11
ENSG00000226468.2		0.000632807392002361	0.141633986447724	0.887484880192501	0.95999927057468	-0.00752817094388115	-1.63574312199301	0.102884145399799	0.365726977021647	-0.0040487005668127	-0.701272482902441	0.483415632603811	0.816986885783413	796	ENSG00000226468	processed_pseudogene	NA	1
ENSG00000106355.9	LSM5	0.000833455362621379	0.891204824454059	0.373688920885452	0.668168992018148	-6.11792604299458e-05	-0.0927408484839365	0.926167927814953	0.97510492718976	-0.0028032395760066	-2.63707460571192	0.00858771559683069	0.155783919448847	4701	ENSG00000106355	protein_coding	23658	10
ENSG00000105778.17	AVL9	5.16120541461074e-05	0.0904646598276796	0.927991489208254	0.974311568296833	-5.57194213704598e-06	-0.0100739960970272	0.991968576078618	0.997365995375403	0.000251288365816388	0.326546981779468	0.744128929755733	0.92780678344235	14751	ENSG00000105778	protein_coding	23080	8
ENSG00000229358.3	DPY19L1P1	0.00146528608411919	1.10856296856157	0.268699889487983	0.572849158395798	0.00257239914552424	2.79457397565753	0.00551279149529018	0.0694698272208697	0.000313209720800739	0.195758071910961	0.844868429188255	0.960021045956277	2594	ENSG00000229358	unprocessed_pseudogene	NA	1
ENSG00000237004.3	ZNRF2P1	-0.000833567197734602	-0.219258301850028	0.826630404000159	0.933460769829689	0.00302451134599852	0.716652777371974	0.474115127708427	0.756498988521662	0.00231818744251902	0.456354653078595	0.648306647447057	0.893326098254388	443	ENSG00000237004	processed_pseudogene	NA	1
ENSG00000207573.1	MIR550A2	0.000995119448852163	0.2898686886898	0.772160536081495	0.910732995830386	0.00221186717119255	0.59262378569438	0.553854738352773	0.807668857923114	0.00341606520153043	0.745771974401536	0.456108792937491	0.803390791625327	97	ENSG00000207573	miRNA	693134	1
ENSG00000273014.1		0.00173389351259711	0.900571013457374	0.368696016826094	0.664180189443272	0.0055108664749852	3.5750341206746	0.000404626696513702	0.013068538394866	0.00323439504061569	1.47837461689293	0.13985305428603	0.523321106360627	472	ENSG00000273014	lincRNA	NA	1
ENSG00000281332.1	LINC00997	0.00106670405088526	0.746592362684437	0.456021593946233	0.729879430644852	0.00335673154327861	2.47145241777262	0.0139807740183976	0.120549717352166	0.00240078102485483	1.39605136001949	0.16323577094799	0.559501620275334	2646	ENSG00000281332	lincRNA	NA	1
ENSG00000250756.1		-0.010620258617104	-3.11464916210069	0.00205958157594606	0.0323799418460091	0.00641267091855037	1.32581173183351	0.185855021797069	0.494906163018378	0.0155925419234497	3.0582170789455	0.00232976132802719	0.0815606494281623	109	ENSG00000250756	unprocessed_pseudogene	NA	1
ENSG00000251999.1		-0.00110623123997104	-0.296247709384725	0.767290514013447	0.908732300018739	-0.00106316430074806	-0.256008567667716	0.79810998737952	0.928503065651351	-0.000525023603493853	-0.106395864284592	0.915305244206012	0.978453327056588	133	ENSG00000251999	snoRNA	NA	1
ENSG00000231952.3	DPY19L1P2	-0.000429166626951864	-0.299622592320833	0.764717702752113	0.907729514965449	-0.000611195247609609	-0.469154667147434	0.639281040294883	0.85593780413827	0.000550959516481915	0.316916245057817	0.751421755604847	0.930344203612228	915	ENSG00000231952	unprocessed_pseudogene	NA	1
ENSG00000272905.1		-0.000318604886158091	-0.134473699466838	0.893137810241146	0.962161527256823	0.00132481826153219	0.642618785697219	0.52093520210765	0.787993898444363	0.00261231795105382	0.930794736252437	0.352348916052085	0.739284102412772	668	ENSG00000272905	lincRNA	NA	1
ENSG00000170852.10	KBTBD2	0.00268375392669563	2.85787731676945	0.00462958222201362	0.0555530041937071	-0.00106155355825103	-1.50567356870471	0.13314506087328	0.418478354268443	-0.00182926049486396	-1.71327929628699	0.0871981785758574	0.436194152036806	4987	ENSG00000170852	protein_coding	25948	8
ENSG00000205763.13	RP9P	-0.0017426369609741	-1.16955017349401	0.243312407702337	0.546351812210124	-0.00182167075996894	-1.38877988706726	0.165872986425456	0.468139369882626	-0.00124856813763122	-0.72169180845447	0.470776245653868	0.811279067833614	1433	ENSG00000205763	transcribed_unprocessed_pseudogene	441212	2
ENSG00000122642.10	FKBP9	-0.000305461451564632	-0.19552974806996	0.845139436024612	0.94040782178125	0.0023400073064875	2.16442578555823	0.0311766431190851	0.192299234911827	0.000210665649509869	0.117568688128303	0.906450318158365	0.975939385293925	5170	ENSG00000122642	protein_coding	11328	14
ENSG00000252821.1	RNU6-388P	-0.00275180970562382	-0.529489842792332	0.596942530885854	0.820009950296282	-0.0152769315025719	-3.5434937822843	0.000454140166342356	0.0139425578965765	-0.0115285239539682	-1.9513858163617	0.051494541895824	0.345443222595931	105	ENSG00000252821	snRNA	NA	1
ENSG00000122643.18	NT5C3A	-0.00147538320186012	-1.67126778453544	0.0959386246336593	0.344141099744636	-0.00235357141169571	-3.40657000807927	0.000742464178196638	0.0190351956260252	-0.000452517119643822	-0.44351992233312	0.6575559251764	0.895882976329704	3493	ENSG00000122643	protein_coding	51251	14
ENSG00000229054.1		0.00565432417858863	1.51302253659185	0.131555807801899	0.40638946817745	-0.00692407567590182	-1.73388034707515	0.0839098951158584	0.330163638038536	-0.0109125404747711	-2.20823070207009	0.0276205519917751	0.265920612715789	171	ENSG00000229054	processed_pseudogene	NA	1
ENSG00000241420.3	RN7SL505P	-0.00220324940607886	-0.494149972680469	0.621640612588081	0.833541734686907	-0.00108909319666729	-0.309132169898778	0.757423723405784	0.911574622680837	0.0046901546261697	0.927779570656943	0.353909746506406	0.740532679409855	293	ENSG00000241420	misc_RNA	NA	1
ENSG00000164610.8	RP9	-0.00200574113420068	-1.4668186918331	0.143700829101035	0.424301017131014	0.000757548989250388	0.668293658396975	0.504431639547149	0.776380049724249	0.000154404542075236	0.0965676768819066	0.92310324872255	0.980868338269	1898	ENSG00000164610	protein_coding	6100	4
ENSG00000122507.20	BBS9	-9.73103236410889e-05	-0.0916300519566467	0.927066441724854	0.973900814539621	-0.000141871673646874	-0.174153893893955	0.861855495414164	0.951777509728706	-0.00054883644511495	-0.455974874382525	0.64857956221901	0.893448857780869	6195	ENSG00000122507	protein_coding	27241	16
ENSG00000173852.14	DPY19L1	0.00210734417838038	1.06465633668343	0.28807392129498	0.592208674297372	0.003473182423257	1.58707594041277	0.113490683332323	0.385853939212873	0.000773776364299635	0.24009410584691	0.810342553375104	0.95005043957148	6278	ENSG00000173852	protein_coding	23333	9
ENSG00000189212.12	DPY19L2P1	-0.00146238773300557	-0.973798766912869	0.331111714587112	0.630269415916217	0.000824283198345921	0.554383676560538	0.579706524533174	0.822077150181801	0.0039431706229421	1.83638354118839	0.066815097525605	0.389283825853465	8272	ENSG00000189212	transcribed_unprocessed_pseudogene	NA	3
ENSG00000122557.9	HERPUD2	0.000967157584845249	1.34537303408715	0.179741903323	0.472599553057374	-0.000517942669790473	-0.937947276265733	0.348984356535586	0.662402487698756	-0.00228984512418481	-2.76540209998757	0.00586716294819934	0.130419641353603	3246	ENSG00000122557	protein_coding	64224	7
ENSG00000271122.1		-5.92877883339718e-05	-0.050722406184654	0.959587825770166	0.98610136192251	-0.00118897326263394	-1.27272350015547	0.204047249665027	0.517167116784159	0.00126211771792811	0.918600876315311	0.358688101668368	0.744401467960602	4200	ENSG00000271122	antisense	101930085	1
ENSG00000122545.18	SEPT7	-0.000394383260375	-0.709580038766272	0.478635688547277	0.745080441928598	-0.00126799549766468	-1.06216648970734	0.288967246301537	0.610838958395486	-0.000199726660304009	-0.148298329338199	0.882159130344628	0.969879495052492	10906	ENSG00000122545	protein_coding	989	20
ENSG00000273580.1		-0.00750863421633682	-1.44815564425679	0.148845088696236	0.430600424545049	0.000417616192575331	0.122270557391244	0.902762093261506	0.966440911972061	0.00463298387595052	0.83218744631376	0.405647341315535	0.774417121965608	682	ENSG00000273580	unprocessed_pseudogene	NA	1
ENSG00000226102.3	SEPT7P3	0.000593058350026758	0.116041793930749	0.907713960051574	0.96734576269869	-0.00195104426063236	-0.586911436153304	0.557680225246102	0.809896568402574	-0.00275863301422454	-0.51862131931896	0.604223615662362	0.87526918305274	621	ENSG00000226102	unprocessed_pseudogene	NA	1
ENSG00000122547.10	EEPD1	0.00455276020201957	2.20137711775263	0.0286371316594551	0.175209414246821	-0.000590631689552967	-0.435630148057493	0.663401068457392	0.866604999336232	-0.00336622555436823	-1.52920410319527	0.126761716651103	0.505257511020184	4847	ENSG00000122547	protein_coding	80820	5
ENSG00000164542.12	KIAA0895	-0.00013375877886548	-0.162849399150909	0.87077052280906	0.952481544394843	-0.00116946574204905	-1.33947586473486	0.181373703234603	0.488916442421751	-0.000493516339012981	-0.446851503938676	0.655149908740807	0.895454247258429	6728	ENSG00000164542	protein_coding	23366	13
ENSG00000201432.1		-0.000935583002604389	-0.286564792981885	0.774686441655127	0.911245945950396	0.00432833369366852	1.04168216095574	0.298351503320568	0.619783244608069	0.0122181703315446	2.56532048791492	0.0105595630409312	0.172251452527517	112	ENSG00000201432	misc_RNA	NA	1
ENSG00000155849.15	ELMO1	0.00610483599580313	3.71826265157584	0.000248387034722098	0.00728505050743483	-0.000180405179925316	-0.0999845614091572	0.92041967676405	0.973087714879828	-0.0031088515407923	-1.12315642836138	0.26183803989289	0.670770483001244	9570	ENSG00000155849	protein_coding	9844	19
ENSG00000221325.1	MIR1200	0.0152114150482483	2.90919972417734	0.00395474911983143	0.049689060955259	0.00556726301351542	1.85946495304706	0.0638859894015162	0.284202597959481	-0.00712324650797721	-1.29881862490322	0.194524841764117	0.600796891411496	76	ENSG00000221325	miRNA	100302113	1
ENSG00000086289.11	EPDR1	0.00078341105820307	0.584835201483229	0.559193803528573	0.798130240561199	0.00327442430113012	2.49404969725024	0.0131377410268589	0.116647051070083	0.00315972956002219	1.81544472413518	0.0699744203047955	0.3984547588901	2864	ENSG00000086289	protein_coding	54749	4
ENSG00000010270.13	STARD3NL	-0.000534078355623519	-0.579953997371942	0.562475701846894	0.800603929553971	-0.00270177448781847	-3.8271850305216	0.000156103662620317	0.00715808675177776	-0.00165944159628424	-1.58718765317092	0.113017820031728	0.485363701797255	4348	ENSG00000010270	protein_coding	83930	7
ENSG00000078053.16	AMPH	0.000352670303799877	0.344405906616557	0.730834877976405	0.893080312667462	0.00381351424125187	2.3848162168951	0.0176741701618397	0.137705123002678	0.00411584503807304	2.24938276100578	0.0248642786126672	0.254634252196056	5636	ENSG00000078053	protein_coding	273	9
ENSG00000241756.3	RN7SL83P	0.00688612356886293	2.41824454134164	0.0163217347472487	0.12465013713404	0.00591598558186639	1.58465221956921	0.114040732442304	0.386927133314125	0.000236467165961084	0.0539101728751479	0.957025386613501	0.990939894462309	297	ENSG00000241756	misc_RNA	NA	1
ENSG00000006715.15	VPS41	-0.00192885431172904	-2.86140345835811	0.00458005823846568	0.055156032434048	-0.000521686413459693	-0.824388445460023	0.410337680868794	0.710121850011386	0.00104515833219506	1.18832187167199	0.235195367866185	0.643541067755748	7801	ENSG00000006715	protein_coding	27072	14
ENSG00000227172.2		-0.00204578893540938	-0.45509318963996	0.64944302370109	0.85035500409314	0.00442685375728051	1.20794640327941	0.227966749252519	0.545929941650511	0.00646265794633608	1.27727893824653	0.202017363005309	0.609816636962159	414	ENSG00000227172	antisense	NA	1
ENSG00000241127.7	YAE1D1	-0.000644366832705157	-0.655722838160208	0.512614408591211	0.767812693012429	0.000124774069471052	0.175793157581402	0.860568496517707	0.950968070817199	-0.00114060045187706	-1.02450590864279	0.306025584665374	0.704235089459993	2569	ENSG00000241127	protein_coding	57002	6
ENSG00000006451.7	RALA	-0.00218938891934578	-2.09311057742777	0.0373623781414574	0.204488510260338	-0.00364920403776749	-5.52874317716191	6.73914946123851e-08	2.62434059489591e-05	0.000273208553018383	0.24498718552445	0.806553432623328	0.948773645814735	3665	ENSG00000006451	protein_coding	5898	5
ENSG00000188185.11	LINC00265	0.00403978283740777	1.98805670063577	0.047912340685418	0.234587914923356	0.00188901397323802	1.51146909385567	0.131663489839974	0.415942660380662	0.000916938073964495	0.420840996068832	0.6740278521845	0.903287793014545	3115	ENSG00000188185	lincRNA	NA	2
ENSG00000233225.3		-0.000114780925454189	-0.0621209858565947	0.950516857844483	0.981715842205343	0.000936342634717533	0.595807757903014	0.551728090778767	0.806021822320749	0.00300176059718202	1.36530746973146	0.172688340332309	0.571465460100031	1148	ENSG00000233225	processed_pseudogene	NA	1
ENSG00000175741.5	RWDD4P2	-2.14900211685452e-05	-0.00770782133488916	0.993856347589319	0.997826443340228	0.0028177767468638	1.74766300475473	0.0814889926871575	0.32504717157368	0.00103475473190767	0.364510892667512	0.715610053669979	0.916999567191601	563	ENSG00000175741	processed_pseudogene	NA	1
ENSG00000259826.1		-0.00260870167717009	-1.58881031509808	0.113385827181411	0.376276457169905	0.000682575079665715	0.431387914368159	0.666479060979339	0.86778051601404	0.00293473413522632	1.43520190567191	0.151771249805915	0.542306804769287	2234	ENSG00000259826	antisense	NA	1
ENSG00000065883.14	CDK13	0.000340042703629116	0.700774682824822	0.484105023893057	0.749073027092436	-0.000107498493301424	-0.271252225769325	0.786373298294311	0.923697008431058	-0.000388991590209662	-0.679077289222614	0.497361114625483	0.825728726586946	8921	ENSG00000065883	protein_coding	8621	7
ENSG00000273444.1		0.00338638630647821	0.65301836249118	0.514353423355029	0.768932390470145	-0.00536319836394908	-1.13395584462515	0.257668417396148	0.579679655867632	-0.00690523229469157	-1.11249331923458	0.266389256161366	0.673877692294879	167	ENSG00000273444	unprocessed_pseudogene	NA	1
ENSG00000168303.6	MPLKIP	-0.000962914065269326	-1.19932321192311	0.231554600372766	0.533763097781744	-0.00113534144242532	-1.57206164426792	0.116932094659266	0.392149203217355	-0.00107281861728678	-1.11687260543816	0.264513531838971	0.672315725386112	7668	ENSG00000168303	protein_coding	136647	1
ENSG00000175600.15	SUGCT	-0.000404244899567824	-0.230534426672198	0.817867852346124	0.929918965867696	-0.00252916358310597	-1.94681473559465	0.0524384503354999	0.255408339582348	-0.00392274850459522	-1.94749337443194	0.0519601567985789	0.346616401895401	2857	ENSG00000175600	protein_coding	79783	9
ENSG00000227658.1		0.00147296483833433	0.313161583942773	0.754422881021719	0.902749806330216	0.00379286113886626	0.896350042656539	0.370744857830379	0.680096816662756	0.00383123698614174	0.688454650922665	0.491443142713008	0.821943503761212	381	ENSG00000227658	sense_intronic	NA	1
ENSG00000122641.10	INHBA	0.0083097622247368	1.61021262013721	0.108632072848315	0.367588187216152	-0.00180337235056057	-0.467174649398719	0.64069533470391	0.856602198164969	-0.000672813555168438	-0.114364035832855	0.908988994933387	0.976584019327263	8302	ENSG00000122641	protein_coding	3624	5
ENSG00000224116.6	INHBA-AS1	-0.0039886038784519	-2.03881035104644	0.042536697155838	0.219221306667695	-0.0026055099743004	-0.901731952675255	0.367882718170475	0.678445472679181	0.000399332938578157	0.119414329389897	0.90498866231088	0.975838402690022	5417	ENSG00000224116	antisense	285954	3
ENSG00000106571.12	GLI3	-0.00221461040204473	-0.986179592151017	0.325012614611917	0.625689158809481	-0.00161336578603728	-1.09727889939423	0.273350881958818	0.59598013230357	0.00052764675417374	0.204422840945577	0.83809514780622	0.957981907068756	9239	ENSG00000106571	protein_coding	2737	6
ENSG00000261019.1		-0.00192420713024248	-1.17543499869022	0.24095554762614	0.543883987964498	-0.00104763997054336	-0.629797555916276	0.529279940271972	0.792678841629382	0.00312977602012496	1.44669591027806	0.148524976974079	0.537042292479147	1368	ENSG00000261019	lincRNA	NA	1
ENSG00000136197.12	C7orf25	-0.00308417362940425	-1.98922832062928	0.0477820551944382	0.234256010593395	0.000131670375500787	0.0975159984984157	0.922378151878833	0.973916750127691	0.00218193267125	1.20243019440826	0.229689972229939	0.63898278433721	3248	ENSG00000136197	protein_coding	79020	6
ENSG00000106588.10	PSMA2	0.00104267790338889	1.02032288587656	0.308576340637267	0.60987735034774	6.97657366195909e-05	0.0818281156553224	0.934834951316652	0.977372993045667	-0.00185353840006932	-1.54829220276817	0.122100096200165	0.498434100143722	5336	ENSG00000106588	protein_coding	5683	5
ENSG00000106591.3	MRPL32	-0.000273073051091199	-0.273733824005518	0.784518559035792	0.916032878660868	-0.0017451166859007	-2.00801228352001	0.0454886381379959	0.237920635426087	-0.00132376150990056	-1.09155280639564	0.275485164917703	0.679604287615133	3534	ENSG00000106591	protein_coding	64983	4
ENSG00000002746.14	HECW1	0.0023500811502291	1.19514266848316	0.233180608681182	0.535632928123649	0.00247308073049975	0.997769766383438	0.319150732318714	0.637417770290093	-9.20680140384839e-05	-0.0282652159892204	0.977460393693688	0.994747094023227	13965	ENSG00000002746	protein_coding	23072	11
ENSG00000181211.1	HECW1-IT1	0.00376023974242764	1.43139056521818	0.153585756175611	0.437128690653663	0.00298212567426704	1.08220596030648	0.279982149958112	0.602295993008603	0.000703566873906725	0.187500308854418	0.851334278537446	0.961891399337019	1839	ENSG00000181211	sense_intronic	100127950	1
ENSG00000264069.3	MIR3943	0.00797603947767411	1.67809046975239	0.0945975955153892	0.341489333705891	-0.00241395309964336	-0.534950641078256	0.593058387880352	0.829497236682514	-0.00699928598338599	-1.15481519454959	0.248644014684307	0.658346768059868	100	ENSG00000264069	miRNA	100500829	1
ENSG00000252983.1	RNU7-35P	0.000105925763408833	0.0197482218872246	0.984260208652645	0.994735993109436	0.00570819542227919	1.1540091134246	0.249364236526541	0.570747467257059	0.00420330981458336	0.641295800367189	0.521585092203943	0.837718902088609	62	ENSG00000252983	snRNA	NA	1
ENSG00000164543.5	STK17A	-0.00436723915909404	-2.69766498065918	0.00746525957581484	0.0760704988114846	-0.00343780115394906	-3.54971220773883	0.000443949626421467	0.0138074767869633	-0.00083995275121389	-0.49138761021004	0.623339134438953	0.883427408866724	4943	ENSG00000164543	protein_coding	9263	3
ENSG00000106603.17	COA1	0.00211558363510242	2.84021147040629	0.00488511879811314	0.0572445446604095	0.00125561013339337	2.33176717495151	0.0203380407312899	0.150309568518822	-0.00197213380688421	-2.40073650968969	0.0166776136346718	0.210159476570791	11820	ENSG00000106603	protein_coding	55744	19
ENSG00000106605.10	BLVRA	0.00424440444941953	3.30569718187196	0.00108852112253737	0.0208607449537611	0.00609128855148523	5.37456296079227	1.48908503305293e-07	5.15415561440578e-05	0.000279725763045022	0.175235355114877	0.860956163139376	0.965492628334573	1821	ENSG00000106605	protein_coding	644	5
ENSG00000106608.16	URGCP	0.000508191025394175	1.03902195642456	0.299813272055152	0.602194957081109	0.000366505462481638	0.686714896951646	0.49276357648318	0.769025294612159	0.000396436512606401	0.603655578871332	0.546309824254115	0.84967068162033	7830	ENSG00000106608	protein_coding	55665	13
ENSG00000078967.12	UBE2D4	0.00268703169254139	3.08490333844408	0.00226847562002711	0.0344578739472804	0.00022026484048336	0.335579288425328	0.737409750168669	0.901599840336065	-0.00160039025623524	-1.62869289506092	0.103923728408958	0.469793308965899	4713	ENSG00000078967	protein_coding	51619	11
ENSG00000241057.2		0.00418468009007915	1.4244992662407	0.155567578454846	0.439679877385993	0.000154157619151927	0.0574718574641295	0.95420547121414	0.984481618248558	-0.00313982446430178	-0.88281541462487	0.377703559204557	0.756394025805318	1148	ENSG00000241057	transcribed_unprocessed_pseudogene	NA	1
ENSG00000239556.3		0.00275105733350652	1.48119936694786	0.139831388082123	0.419555832441231	0.00166774233902299	0.947313836066228	0.344199223025042	0.657924229635468	-0.00435324126834829	-1.8532835709307	0.0643518715600907	0.382697457124662	789	ENSG00000239556	transcribed_unprocessed_pseudogene	NA	1
ENSG00000228434.1		0.000191532084780757	0.119294033038914	0.905139637805835	0.966577038197635	0.00122884596926064	0.810795798249506	0.418090210854193	0.715507425532601	-0.00408144412898988	-1.98348151339448	0.0477871032874891	0.335892094952152	1866	ENSG00000228434	lincRNA	NA	1
ENSG00000272655.2	POLR2J4	-0.00189140221533831	-1.40505555493432	0.161264543171685	0.448165902158037	0.00206647054648957	1.63805913066228	0.102399838366884	0.364843485173098	-0.00041950077315332	-0.248216118991752	0.804055484360527	0.947960020809586	1422	ENSG00000272655	transcribed_unprocessed_pseudogene	NA	2
ENSG00000228903.7	RASA4CP	-0.00199307785897641	-1.22667059246616	0.221117575818944	0.524076628010056	0.00134777867073189	1.03514144745751	0.301390527735771	0.622326635736519	0.00199539829109367	1.09973583920595	0.271905729386564	0.677663724627655	4056	ENSG00000228903	transcribed_unprocessed_pseudogene	NA	3
ENSG00000235314.1	LINC00957	-0.0059809049622483	-2.30665754311748	0.0219043301390786	0.148567296076051	-0.00214466377478857	-1.13137648774447	0.258750374474429	0.580735955417195	0.00141928616887913	0.479872076869627	0.631500159326506	0.887142800415477	2703	ENSG00000235314	lincRNA	NA	2
ENSG00000136279.19	DBNL	0.000271430378970677	0.381165549474303	0.703408941297443	0.879067745695133	0.000823909466516586	1.26591925983614	0.206469958960122	0.520670231427548	0.000648400858328632	0.731111459508306	0.465007782222536	0.808225288238507	12587	ENSG00000136279	protein_coding	28988	23
ENSG00000164708.5	PGAM2	-0.0035953033958707	-1.06890463004486	0.28615894221003	0.590137507190779	0.00996627886963246	3.62328377264513	0.000338583577064711	0.0115240626408513	0.011825065776487	2.98974988308563	0.00291101092813325	0.0911523888337128	857	ENSG00000164708	protein_coding	5224	1
ENSG00000122678.15	POLM	0.00320104065082959	1.54941808005243	0.122564989557088	0.39229117301176	0.00453998841159905	3.96936178737038	8.91644194125169e-05	0.0049571721258876	0.00161702058057481	0.795941423377693	0.426393325091324	0.787324742057054	4490	ENSG00000122678	protein_coding	27434	19
ENSG00000106624.9	AEBP1	0.0120739282911161	3.8779972224554	0.000135175072792698	0.00462656628729073	0.00718095022362401	2.35131958990287	0.0193178230062782	0.145166680365164	-0.00553543721119245	-1.23212083192412	0.218405669441528	0.629128675602341	4955	ENSG00000106624	protein_coding	165	10
ENSG00000106628.10	POLD2	-0.00211161291241086	-2.65934338590809	0.00834271125586928	0.0822013698581059	-0.000781483187361652	-1.10365115830651	0.270580147167568	0.593605597854835	0.00190272254500827	1.86641606773651	0.0624900847892502	0.376990926593775	3695	ENSG00000106628	protein_coding	5425	18
ENSG00000106636.7	YKT6	-0.00138267263936476	-1.72850594698775	0.0851505604850144	0.32079906598934	-0.00198069438360999	-2.53779005719713	0.0116332693691342	0.10912257260976	0.000591370847732055	0.536113097951343	0.592086941444162	0.871119881727677	3707	ENSG00000106636	protein_coding	10652	7
ENSG00000058404.19	CAMK2B	-0.002303922466712	-2.96611674166297	0.00331232829665802	0.0443711393547323	-0.000520449086653259	-0.294350258605198	0.76868259695823	0.916417178763508	0.00501618883664135	2.51074136041842	0.0123200354986575	0.183882678736978	8159	ENSG00000058404	protein_coding	816	26
ENSG00000279853.1		0.001962044712254	0.904433765047832	0.366649090159504	0.662202446963722	0.00520878634031201	2.97175693074754	0.0031871876242018	0.0486811718258865	0.0041865525362729	1.67402080137201	0.0946682993112941	0.451763776566683	2153	ENSG00000279853	TEC	NA	1
ENSG00000015676.17	NUDCD3	0.000231023417462021	0.40778571585645	0.683785178963661	0.869623677880773	0.000808594311333616	1.36699520343408	0.172593773813895	0.477732798406576	0.00203662102246839	2.36062886946087	0.0185755429921468	0.221754885197516	10113	ENSG00000015676	protein_coding	23386	11
ENSG00000136271.10	DDX56	-0.000212218874473343	-0.274610227310241	0.783845866632291	0.91589067067036	7.34336819605391e-05	0.105006508167392	0.916436941486007	0.971478980346464	0.000391071688267681	0.389382428345505	0.697136897936079	0.909863363422727	4068	ENSG00000136271	protein_coding	54606	12
ENSG00000158604.14	TMED4	0.000296524444335699	0.397928984439643	0.691027164430901	0.873841006892811	-0.000277925548154379	-0.511253323676591	0.609528981875573	0.839030914114805	-0.000577075206069983	-0.653772668731064	0.513518663555211	0.833697936368936	3769	ENSG00000158604	protein_coding	222068	5
ENSG00000105953.14	OGDH	8.95366640827279e-05	0.120641898149556	0.904073022360581	0.966154148867365	0.00241194368840215	2.89188630146319	0.00409361745606054	0.0574928210779183	0.00402773920613483	3.73787793634869	0.000204055311761407	0.0207536824189564	5210	ENSG00000105953	protein_coding	4967	10
ENSG00000122515.14	ZMIZ2	0.00100957235373591	1.10547309438461	0.270033136949528	0.573924048622052	0.00196268112286334	2.06788585784267	0.0394603183501455	0.219781581052199	0.00291989142213803	2.24843982038558	0.0249246569975258	0.254684388473366	7339	ENSG00000122515	protein_coding	83637	15
ENSG00000196262.13	PPIA	-0.000664519220575135	-0.817255403065251	0.414572188717087	0.701025858472042	-7.09177976401766e-05	-0.109916188475961	0.912545276318186	0.97010634341364	0.00105764066777229	1.13518465149519	0.256769160751289	0.665671044765717	4432	ENSG00000196262	protein_coding	5478	10
ENSG00000105968.18	H2AFV	4.9786165567843e-05	0.0800898339501902	0.93623083373877	0.97688110526737	0.000845823660378904	1.30788933442786	0.191856888713607	0.501463777930714	0.00274302107329676	2.83977676322005	0.00467364278778861	0.113457436907176	4749	ENSG00000105968	protein_coding	94239	8
ENSG00000146676.7	PURB	-0.000450164710305161	-0.564237267452261	0.573106025809091	0.80688709996379	-0.0024656262659786	-3.43241447932938	0.0006774841135589	0.0178895915998436	0.000543467551636635	0.512307656760953	0.608631693959557	0.877812119807055	9069	ENSG00000146676	protein_coding	5814	2
ENSG00000272768.1		-0.000560888451470251	-0.243818708991817	0.807574162504137	0.925145795832077	0.00218518157658861	1.15294018669063	0.249802087688635	0.571178040260103	0.00254877512545157	0.955682397856136	0.339632830880886	0.728982956497388	1441	ENSG00000272768	antisense	NA	1
ENSG00000232956.8	SNHG15	-0.00227213781200784	-1.71872853652893	0.086920136335916	0.325533355282505	-0.00269763761257595	-2.26978492958707	0.0238907449935788	0.165119287459646	-0.000415914698147967	-0.256851466749056	0.797384973705186	0.946256067887763	3647	ENSG00000232956	lincRNA	NA	10
ENSG00000136280.15	CCM2	0.00210140662800807	2.61684786031571	0.00942336529458314	0.0890076669109834	-0.000241617046941124	-0.294162019715726	0.768826294319599	0.916417178763508	-0.000649550304345405	-0.616081384452234	0.538083700953641	0.845335008965237	8196	ENSG00000136280	protein_coding	83605	19
ENSG00000136274.8	NACAD	0.00204383120962742	2.0239795509726	0.0440517190364486	0.223751353359358	0.000468562739243267	0.359851435686646	0.719197446362175	0.893273364911001	-0.0011790370187545	-0.731420132752598	0.464819424177212	0.808225288238507	4917	ENSG00000136274	protein_coding	23148	2
ENSG00000136270.13	TBRG4	3.07925033642721e-05	0.0406483001251906	0.967609202924426	0.989188623895652	-0.000177176178883299	-0.263403956312851	0.792410081952909	0.926112563287173	0.000823182316972749	0.846664660745772	0.397532978302101	0.76845258767979	5803	ENSG00000136270	protein_coding	9238	17
ENSG00000206838.1	SNORA5A	-0.00590748417168825	-1.91315801905931	0.0568871303328562	0.257888512623897	0.00107342789939204	0.536819494767552	0.591768219175001	0.828993144689309	0.00767997904649215	2.37652202208072	0.0178019074083592	0.216938633153543	134	ENSG00000206838	snoRNA	654319	1
ENSG00000201772.1	SNORA5C	-7.6391699477571e-05	-0.0363498514530376	0.971032838798878	0.989946067488072	0.00196953810185363	1.08388259832783	0.27923913825321	0.601593404970774	0.00260063311195119	1.03537716858645	0.30092641707024	0.69943473522445	137	ENSG00000201772	snoRNA	677796	1
ENSG00000122679.8	RAMP3	0.00362636526264808	0.918015688184253	0.359508591309728	0.655827886237786	0.00565439750604016	2.09264102549964	0.0371747046631323	0.211685263685193	0.00643778090599995	1.35192946899849	0.176927425653978	0.576242609581784	1427	ENSG00000122679	protein_coding	10268	3
ENSG00000164742.14	ADCY1	-0.00276727212031167	-2.39775885874673	0.0172409159008953	0.128513391883714	0.00296900918372913	1.73453645974833	0.0837933384373182	0.330127601039994	0.0068074763956105	3.25362345304301	0.0012060306944185	0.0577710238888862	13530	ENSG00000164742	protein_coding	107	4
ENSG00000214765.8	SEPT7P2	0.000957458756976195	0.941839945231063	0.347197295933717	0.645461149419969	0.000378097644233814	0.433970432048913	0.664604614998119	0.867084334768742	-0.0013765029993049	-1.15797133152568	0.247354690755989	0.657541755209522	4496	ENSG00000214765	transcribed_unprocessed_pseudogene	NA	9
ENSG00000146674.14	IGFBP3	-0.00367614871894868	-1.65671607519152	0.0988499757400154	0.350009322423337	0.00417013686256643	1.40181114153844	0.161948365775484	0.463236202184218	0.00617141641581303	1.83922806754836	0.066395134058211	0.388789292938627	4571	ENSG00000146674	protein_coding	3486	11
ENSG00000136205.16	TNS3	-0.00158712403201845	-0.885932197790247	0.376518071451968	0.670557023816522	0.000156752515571528	0.107266109159454	0.914645609832349	0.970754556801631	0.00183782875766828	0.824243089585103	0.410141938232216	0.776926684365017	11797	ENSG00000136205	protein_coding	64759	12
ENSG00000136273.11	HUS1	0.000106690540099526	0.158267367177735	0.874375784480378	0.953883017838454	0.000452716841210457	0.64695427424036	0.518128915530742	0.786242860082712	0.000332693183652143	0.387049690765762	0.698862094915415	0.909863363422727	4177	ENSG00000136273	protein_coding	3364	9
ENSG00000183696.13	UPP1	0.00724832996088551	4.98304289131217	1.17979486719497e-06	0.000138850068074728	0.00461274243250529	3.09529332767557	0.00214125050010244	0.0378511002736395	-0.00416451327277419	-2.17129246743165	0.0303157616660254	0.275465004656345	4577	ENSG00000183696	protein_coding	7378	12
ENSG00000132436.11	FIGNL1	-0.00279345697621725	-2.42026423890682	0.0162335014589764	0.124347160816022	-4.91878158001033e-05	-0.055046883830755	0.956135730264945	0.985033136598553	0.000927009518761516	0.697077224261002	0.486035143200622	0.818546194320061	5034	ENSG00000132436	protein_coding	63979	14
ENSG00000132437.17	DDC	0.00324740329318687	0.432330493626541	0.665879438154967	0.86026124453256	-0.002115597045327	-0.424881941884373	0.671210496479053	0.870506849560805	-0.00652155795687714	-0.767318227940184	0.44320611129488	0.797598635891409	3136	ENSG00000132437	protein_coding	1644	14
ENSG00000106070.17	GRB10	0.00114275525554555	1.28527065277081	0.199904767877374	0.499645506481301	0.00240222478372773	2.64812689514305	0.0084981366898738	0.0911394369638639	0.00185054124623325	1.60682721580579	0.108639195187765	0.479612657627942	9944	ENSG00000106070	protein_coding	2887	23
ENSG00000106078.17	COBL	-0.000661791051735184	-0.522181034943123	0.602013528305187	0.8228272286752	0.000968436099903503	0.681436126009349	0.496092238084826	0.771068257354991	0.00147910622373547	0.842197659644362	0.400026168890895	0.770745338875796	14349	ENSG00000106078	protein_coding	23242	10
ENSG00000231490.1	RPL7L1P2	-0.000118011619281066	-0.0425728895744889	0.966076493436416	0.988886312861698	0.000247771947679308	0.112363961510383	0.910605826457466	0.969181224806686	0.00114028029120353	0.362144117389301	0.717376895071194	0.917740165299448	739	ENSG00000231490	processed_pseudogene	NA	1
ENSG00000229403.1		-0.00603768200816568	-1.54122226224977	0.124546265431081	0.395145306941307	0.000150562838778449	0.0359920979815224	0.971311274877898	0.989934681884794	0.00666548859581195	1.2974362649227	0.194999466976846	0.601528639940493	588	ENSG00000229403	lincRNA	NA	1
ENSG00000242650.3	RN7SL292P	-0.00857531501804589	-1.79234961063628	0.0743040171903556	0.298372750091219	0.00138655777422694	0.279700246414535	0.779889592437005	0.92161772747403	0.00854460651227266	1.39374839548963	0.163930004748794	0.560821947847122	266	ENSG00000242650	misc_RNA	NA	1
ENSG00000170419.10	VSTM2A	-0.00242496049222836	-1.08100771976896	0.280750824394462	0.585414500699112	-0.00211802618014035	-1.32619290076323	0.185728907701365	0.494754513315702	-0.00186190690218043	-0.704532445156553	0.481385435710641	0.815606925029372	5967	ENSG00000170419	protein_coding	222008	8
ENSG00000224223.1	VSTM2A-OT1	-0.000166264068156951	-0.0575872537061879	0.954124086863302	0.983457760909526	-0.00179207885871689	-1.06340026921218	0.288408480020181	0.610258921438877	-0.00154139780741891	-0.466010445955576	0.64138384159655	0.890328695493809	3031	ENSG00000224223	sense_overlapping	285878	1
ENSG00000200471.1	RNU6-1125P	0.00609997626107643	1.18583089657431	0.236831632501578	0.539877505150187	0.00710833864030057	1.77279595912925	0.0772211585929737	0.315427154787706	-0.000226274047029011	-0.0398038310154561	0.968263286505754	0.99271011464554	107	ENSG00000200471	snRNA	NA	1
ENSG00000132432.13	SEC61G	-0.00194970903659949	-1.85306714837007	0.0650685642686843	0.277568175276545	-0.00233775582053729	-3.03976881000382	0.00256448177903309	0.042497126623977	-0.00165824668902584	-1.31635072804097	0.188578868719442	0.592431931301307	1842	ENSG00000132432	protein_coding	23480	7
ENSG00000146648.16	EGFR	-0.00212623468552733	-1.00169199954298	0.317475296675351	0.618073107743177	-0.000634444427670816	-0.480744080082782	0.631029453381288	0.850967905716015	0.00179422984980289	0.745258636776349	0.456418759730279	0.80363854478272	12511	ENSG00000146648	protein_coding	1956	10
ENSG00000132434.9	LANCL2	-0.00120805657909067	-1.95856579800233	0.0512920383458264	0.243739402768254	-0.00580880998892421	-4.84492026453515	1.98371222343733e-06	0.000324965376450116	-0.00233479225764004	-1.73655890469966	0.0829986372480782	0.426827403628986	5235	ENSG00000132434	protein_coding	55915	5
ENSG00000154978.12	VOPP1	0.00309268395341878	2.11906002045992	0.0350863130796024	0.197418006997448	-0.000654107561659188	-0.599274275509207	0.549417317318431	0.804427620226072	-0.00278193876677657	-1.6918220304039	0.0912196918258536	0.445105635876039	5364	ENSG00000154978	protein_coding	81552	17
ENSG00000224971.1	SUMO2P3	-0.000790912975925796	-0.167207471957228	0.867343981983028	0.950791239355113	-0.000943716391115254	-0.266928480135969	0.789697494847331	0.925095071187289	-7.26766781536235e-05	-0.0135403340513918	0.989201385737202	0.997100128601238	288	ENSG00000224971	processed_pseudogene	NA	1
ENSG00000226278.1	PSPHP1	-0.00550349127642991	-0.638516870592171	0.523730451784066	0.775656003815463	-0.0185523002766509	-1.42657746328118	0.154684184604102	0.452806247661169	-0.00781360889019578	-0.447206279417288	0.654893906190629	0.895388839631173	261	ENSG00000226278	unprocessed_pseudogene	NA	1
ENSG00000178665.14	ZNF713	-0.00101163672965249	-0.714460357317965	0.475619029484198	0.743569196274687	-0.00366441411172333	-3.5161652936915	0.000501580163478538	0.0146847343905176	-0.00405212921111203	-2.641426514623	0.00847949418103947	0.154999953258183	6156	ENSG00000178665	protein_coding	349075	6
ENSG00000146729.9	GBAS	0.00108668371653891	0.956128680503067	0.339944584517479	0.638462490429027	-9.53451114521814e-05	-0.118246624420254	0.905947012022864	0.967743018643343	-0.00167580926997594	-1.335481152712	0.182245350476047	0.58372913749492	5651	ENSG00000146729	protein_coding	2631	11
ENSG00000239789.5	MRPS17	-0.000621232949870761	-0.617359933998181	0.537567573745338	0.78466876156815	0.000239911681722911	0.241451672657734	0.80936090934913	0.932908213268467	0.000733437266153215	0.567597277920568	0.570529171462771	0.860861588116048	2159	ENSG00000239789	protein_coding	51373	2
ENSG00000146733.13	PSPH	-0.00480079248799545	-3.57962864267991	0.000414342228293357	0.0104609226107946	-0.00215877319487905	-2.11418659224039	0.0352785406303192	0.205232491357805	0.00114165243674284	0.73332985709546	0.463655021949891	0.807736577031926	2762	ENSG00000146733	protein_coding	5723	12
ENSG00000146731.10	CCT6A	-0.0011478759086014	-1.73533075651621	0.0839328194687803	0.318376253598687	-0.000674290582167845	-1.04931771886269	0.294829877191843	0.61643113450282	0.00115895659144001	1.35934257862748	0.174568931902358	0.572538077210362	3901	ENSG00000146731	protein_coding	908	9
ENSG00000206603.1		-0.000487935880679614	-0.103123960714026	0.917948489483288	0.970453189553326	-0.00517136266974564	-1.27066335589155	0.204778578183561	0.518225033940947	-0.00616518708539607	-1.1118864861515	0.266649895454438	0.673992710497537	138	ENSG00000206603	snoRNA	NA	1
ENSG00000129103.17	SUMF2	-0.000226789184875478	-0.251243144540827	0.801835581481553	0.922918762387112	0.00132518401092008	1.67088785096087	0.0957290690096872	0.352254084524672	-0.000264638130211428	-0.234886873569148	0.814379846924649	0.951169406821377	4101	ENSG00000129103	protein_coding	25870	19
ENSG00000164776.9	PHKG1	0.00347533704188151	2.02020643546455	0.0444443902021078	0.225053471858715	0.00627649693675497	3.56858015521698	0.000414326470511516	0.013251037343036	-0.000429149660101437	-0.163151097243617	0.870456578819834	0.967123902742617	2762	ENSG00000164776	protein_coding	5260	10
ENSG00000106153.12	CHCHD2	0.000941491707482134	1.06650905194646	0.287237716813877	0.591112524244899	0.000650371765126489	0.838218035259108	0.40253876025094	0.703779960944383	0.00122991773193601	1.08319907424908	0.279172384541178	0.683574251559509	1132	ENSG00000106153	protein_coding	51142	2
ENSG00000185290.3	NUPR2	-0.00273799205760757	-0.669709539581292	0.503670213456986	0.762094602886293	0.000343112018673639	0.091051197619806	0.927509319256427	0.975607783121406	0.000106972713758912	0.0206935121620354	0.9834972963544	0.995934880132381	603	ENSG00000185290	protein_coding	389493	1
ENSG00000233028.1		-0.00849089414720502	-1.60853001578254	0.108999963293103	0.368368379885038	-0.00501397639765559	-1.15628344218072	0.24843442547451	0.569776933919311	0.000940610771137588	0.155806983774456	0.876239644072918	0.9685070222385	779	ENSG00000233028	processed_pseudogene	NA	1
ENSG00000232944.1		-0.00772079509114572	-0.94403794076305	0.346075229957857	0.643946147031766	-0.000444285443123752	-0.0712142564882862	0.943272065602564	0.980652184338944	0.0114225994178818	1.31162732617695	0.190167411373925	0.594090288798142	186	ENSG00000232944	processed_pseudogene	NA	1
ENSG00000237268.2		-0.0133131767449817	-1.41772114421617	0.157535844594471	0.442632828573034	-0.004695710305118	-0.776193865169373	0.438212273712048	0.730284530888792	0.0132839147629202	1.43126824531412	0.152894596315965	0.544222596938233	1835	ENSG00000237268	transcribed_unprocessed_pseudogene	NA	2
ENSG00000225244.3		-0.0157546473450813	-2.89506084575398	0.00413107552611842	0.0512740779586474	0.000297634352735309	0.0680299598105103	0.945804601499672	0.981569138087554	0.0170650393537724	2.69271090439204	0.00729323412849108	0.143064720655776	544	ENSG00000225244	unprocessed_pseudogene	NA	1
ENSG00000260653.5		0.0101515247883146	1.8664129834941	0.0631717878362716	0.273296836650358	0.0049974539034609	0.906064740297223	0.365588582797586	0.676105815194011	-0.0039604312076029	-0.581942537058283	0.560832621161728	0.855186710941502	3154	ENSG00000260653	lincRNA	NA	2
ENSG00000243981.4		0.00965283008581577	1.7262067244059	0.0855640299256974	0.32180232776121	-0.00154596411441205	-0.256642866656068	0.797620680294054	0.928351220257642	-0.00917002885593803	-1.22007549462768	0.222934548248834	0.633416891292716	1022	ENSG00000243981	transcribed_processed_pseudogene	NA	3
ENSG00000230796.1		0.00842004176780522	1.34663915926775	0.179334136633647	0.472196799498207	0.00671384533902933	1.32892350438882	0.184827314737105	0.493738888879194	-0.0056500438758091	-0.77209967859309	0.440371422681327	0.796325867764361	201	ENSG00000230796	unprocessed_pseudogene	NA	1
ENSG00000236261.1		0.0110407174926679	1.91718185517742	0.0563715062813898	0.256788903587057	0.00665041153968422	1.22017376648085	0.22330440045944	0.539773871802162	-0.00828380684859127	-1.20089225818721	0.230285608173171	0.639389096423897	334	ENSG00000236261	unprocessed_pseudogene	NA	1
ENSG00000232161.1		0.0185729015177971	3.07315036462099	0.00235626630693337	0.0353703276031607	-0.0034862028888015	-0.887841193012568	0.375298177005464	0.683634570795116	-0.017942340199047	-2.84703424272206	0.00456987059310441	0.112503401949674	208	ENSG00000232161	unprocessed_pseudogene	NA	1
ENSG00000250923.1		0.0121495509130627	1.98285405613287	0.048494514621819	0.236413512899644	0.00275657073187623	0.790819282463206	0.429639698194285	0.724392514397341	-0.00702043772981105	-1.13356753938904	0.257446634490918	0.66645477749102	199	ENSG00000250923	unprocessed_pseudogene	NA	1
ENSG00000231484.1		0.0193863951358746	3.25018196133761	0.0013141401274653	0.0239401079247923	0.00768512536882767	1.41081948755844	0.159276767210168	0.45939104818908	-0.00688673508364591	-0.926638150474169	0.354501755298354	0.740962710179288	407	ENSG00000231484	unprocessed_pseudogene	NA	1
ENSG00000235720.1		-0.000969508370315842	-0.479289421782449	0.632157950948187	0.839538933557033	0.00174916109236587	0.97276779469615	0.331409143652902	0.646444080990594	0.000968796734576063	0.398244129466141	0.690597513117622	0.908647163901856	1356	ENSG00000235720	processed_pseudogene	NA	1
ENSG00000226581.1		-0.00398276527361185	-1.3951882518031	0.164215619293899	0.451415047782176	-0.00171263181234244	-0.640198098101708	0.522505485636647	0.788723541379682	0.00271386514381018	0.768022486549851	0.442787935344722	0.797300645452067	637	ENSG00000226581	lincRNA	NA	1
ENSG00000214652.5	ZNF727	-0.00255666989953894	-1.45504759292462	0.146929168524718	0.428293935960397	0.00185031296583621	1.06798768049264	0.286337310382924	0.608034700259009	0.00450419299161868	2.08865852762534	0.037176043155386	0.301510916898936	1679	ENSG00000214652	protein_coding	442319	1
ENSG00000223558.1	TRIM60P17	-0.00272442821250387	-1.2256357623344	0.221506235043163	0.524439960726641	0.0030621733748199	1.092981566526	0.275230381692723	0.597939258060927	0.00630034370195529	1.96303497969265	0.0501219373323229	0.342657530296	719	ENSG00000223558	processed_pseudogene	NA	1
ENSG00000224458.3	GUSBP6	-0.000530734208485011	-0.162863538804089	0.870759401503448	0.952481544394843	0.00410316995241629	0.958398865450827	0.338590803472353	0.652226607132545	0.00611777022257751	1.27586662152281	0.202515901896522	0.610320681395811	1724	ENSG00000224458	transcribed_unprocessed_pseudogene	NA	2
ENSG00000229881.1		0.00111789967394271	0.26697716620608	0.789710104458453	0.918120728908354	-0.000797436963607026	-0.164509499233365	0.869434738522389	0.955726610203815	-0.000390298865257594	-0.0696400497644398	0.944504280511295	0.987107535369037	448	ENSG00000229881	lincRNA	NA	1
ENSG00000234444.9	ZNF736	0.000636729798294306	0.77856283821594	0.436984480038417	0.718272505597509	-0.00137937152067993	-2.05084881521342	0.0411020555078484	0.224896803812704	-0.00198395208259701	-2.09059584752607	0.0370011780517113	0.300660840965439	9409	ENSG00000234444	protein_coding	728927	8
ENSG00000227986.1	TRIM60P18	0.000599868780006893	0.523357178036008	0.601196178526058	0.822286168971906	-0.00264920933095214	-2.16106901187953	0.0314372901008813	0.193141782297427	-0.0020499648196741	-1.30627566014144	0.191979163150003	0.59682353197147	828	ENSG00000227986	unprocessed_pseudogene	NA	1
ENSG00000232727.2	YWHAEP1	-0.00403741640765011	-1.56792858931843	0.118181410850439	0.385143975224059	-0.00130322240251871	-0.709085297919798	0.47879182731677	0.760266601277076	0.00146162730153507	0.522201589242576	0.601730342312728	0.874841037532634	763	ENSG00000232727	processed_pseudogene	NA	1
ENSG00000228014.1	ZNF680P1	0.00100031926702869	0.263753767518882	0.792190163556149	0.919189278084939	-0.00274698191216628	-0.87832938467113	0.380429103835747	0.686784105987478	-0.00292758536253001	-0.66741554475613	0.504773499546771	0.828928627201845	1469	ENSG00000228014	processed_pseudogene	NA	1
ENSG00000173041.11	ZNF680	-0.00214885652403847	-1.742384972597	0.0826890915407095	0.315692564394881	-0.00152228707680349	-1.83442843100317	0.067525928406331	0.294234806822307	-0.000321759584609264	-0.232406278497988	0.816304859235746	0.951594452669841	5586	ENSG00000173041	protein_coding	340252	5
ENSG00000235349.1		0.000880677782017288	0.356741663522265	0.721590595306511	0.888483979595533	-0.00279498306452539	-0.758673198707564	0.448610823879174	0.73856450176042	-0.00451783408311316	-1.12210503895685	0.262284383827268	0.67077429367862	315	ENSG00000235349	processed_pseudogene	NA	1
ENSG00000213642.3		0.0017441627180775	0.766353927873416	0.444199482116236	0.721442694254593	0.00476068800774101	1.0496842218409	0.294661547678527	0.616247406289105	0.00614979552387712	1.40497236188561	0.160567484328125	0.555681053649663	1010	ENSG00000213642	processed_pseudogene	NA	1
ENSG00000196247.11	ZNF107	-0.00271883704618383	-2.1473439233624	0.0327421348203232	0.189639251680547	-0.00292899585724079	-2.54646959001006	0.0113536816652649	0.107762055964876	-0.00121638597063944	-0.783493976449331	0.433658482385365	0.791654783526134	7162	ENSG00000196247	protein_coding	51427	6
ENSG00000275667.1	MIR6839	-0.000640809565551135	-0.124985343675215	0.900637087755602	0.965080736167934	-0.00836284956379628	-2.03330476501487	0.0428530539034995	0.230425090646229	-0.00462545275828506	-0.792499320048245	0.428395213792418	0.788390698813374	113	ENSG00000275667	miRNA	102465505	1
ENSG00000197008.9	ZNF138	-0.00176552044139021	-1.75804612265018	0.079981563307532	0.30998814314243	-0.00170453705838204	-2.2315045451747	0.0263453766320656	0.174228592457358	-2.26843458578085e-05	-0.0191647873658864	0.984716271403435	0.996135155289795	2850	ENSG00000197008	protein_coding	7697	7
ENSG00000213640.3	EEF1DP4	-0.00188205786415848	-1.0011812049803	0.317721636049906	0.618272244253806	-0.00208400581057195	-0.941131762300003	0.347352743259218	0.66116659588486	-0.000165066025899496	-0.0645163590417345	0.948581420618528	0.988475616053867	880	ENSG00000213640	processed_pseudogene	NA	1
ENSG00000198039.11	ZNF273	-0.0018554748214481	-1.83691597867031	0.0674270161726053	0.282283216360536	0.00153830402908449	1.09718612349557	0.273391365471198	0.59598013230357	0.0032259196720355	2.04528076157998	0.0412800968276671	0.314032053524851	8652	ENSG00000198039	protein_coding	10793	7
ENSG00000189316.3		-0.00340130865104208	-1.47747355301778	0.140826073413847	0.420437750147525	-0.000451229076664086	-0.131653584380875	0.895341676057073	0.964124259530573	0.003074663448025	0.857820685452183	0.391347561030468	0.765046518540041	1062	ENSG00000189316	antisense	NA	1
ENSG00000223476.1	VN1R42P	-0.00573093444137209	-2.10656741755459	0.0361667487035787	0.200622958621404	-0.00449998751336411	-1.68329131021453	0.0933015347626471	0.347794152511101	0.00303414019249642	0.890934146886388	0.373335746825232	0.753461485358311	344	ENSG00000223476	processed_pseudogene	NA	1
ENSG00000270948.1		0.00323736787011486	1.06756276179335	0.286762871403266	0.590667892463434	0.00310010343532712	0.984027947412954	0.325850939316851	0.641891055419462	0.000263279000936906	0.067686400915429	0.946058716487766	0.987904240953115	784	ENSG00000270948	processed_pseudogene	NA	1
ENSG00000152926.14	ZNF117	-0.00244572732421203	-1.89893462504566	0.0587414946598476	0.262022963084666	0.000851867595294977	0.63284549313378	0.527290008228481	0.791359086410462	0.00210495203226563	1.25587721256742	0.209668646975842	0.617963229211866	10691	ENSG00000152926	protein_coding	51351	4
ENSG00000213462.4	ERV3-1	-0.00166067855232255	-1.18142998506327	0.23857124805723	0.541886005853954	-0.00011000596123783	-0.0836782967192241	0.93336494026788	0.976978422502619	0.000687135454015809	0.400305105098275	0.689079932111105	0.908057185056561	4574	ENSG00000213462	protein_coding	2086	3
ENSG00000234585.6	CCT6P3	-0.00260437866865503	-1.05028690799706	0.294615479185746	0.597153646409058	-0.00018455098091074	-0.0848556756624716	0.932429604386781	0.976522106867953	0.00199772497011997	0.699467325988426	0.484541826074052	0.817666712868535	3920	ENSG00000234585	transcribed_unprocessed_pseudogene	643180	3
ENSG00000207344.1		-0.00456478190125148	-1.02666854296742	0.305583623852914	0.607468961503249	-0.000891883810396543	-0.316437389247272	0.751878456494181	0.908570959871903	0.00581414656569142	1.23769722275379	0.216331617853884	0.626430511286512	134	ENSG00000207344	snoRNA	NA	1
ENSG00000227113.2		-0.0017920365096005	-0.258064725594852	0.7965724215676	0.920619393236846	-0.00285313302051034	-0.438098784032432	0.661612545956455	0.866328508598507	-0.0040295002123554	-0.482060891813384	0.629945441543103	0.886166817735047	232	ENSG00000227113	unprocessed_pseudogene	NA	1
ENSG00000226002.1	GTF2IP14	-0.0031885875621088	-0.578695825768304	0.56332315314558	0.800929646392585	0.00140243537853603	0.438835069037818	0.661079483583662	0.86617532897765	0.005299303582123	0.951585181020117	0.341705724024672	0.729891922078286	586	ENSG00000226002	unprocessed_pseudogene	NA	1
ENSG00000164669.12	INTS4P1	0.00896727103101703	1.76659462566145	0.0785345335907902	0.30695319424281	0.00249985893691912	1.12724622319994	0.260489467842513	0.583031287015053	-0.00744514630744414	-1.60364859581892	0.109338596306682	0.48023051099906	2546	ENSG00000164669	transcribed_unprocessed_pseudogene	NA	2
ENSG00000146757.13	ZNF92	-0.00148404980690928	-1.21030150643657	0.227323245851425	0.529930017898109	-0.00246442745998056	-2.48894083642444	0.0133242822276259	0.117573641696074	-0.000542315819809894	-0.369635663994248	0.711789557905718	0.915422245458478	3512	ENSG00000146757	protein_coding	168374	5
ENSG00000272693.3		-0.00116180960206861	-0.81297244797423	0.417018868323734	0.702395802074197	0.00140700918049336	0.886125901059826	0.376220263678408	0.684094802452012	0.00244890193124561	1.31400129453957	0.189367783520667	0.593230465104777	1962	ENSG00000272693	lincRNA	441242	2
ENSG00000273024.5	INTS4P2	0.00752843367603204	1.4345373952188	0.152687228854842	0.435843034214539	0.00228083527854535	0.759002000443184	0.448414392356657	0.738439952174573	-0.00627247386044595	-1.14316565767984	0.253443773388498	0.663106744392371	1493	ENSG00000273024	transcribed_unprocessed_pseudogene	NA	2
ENSG00000228409.5	CCT6P1	0.00178923858104527	1.54979205300052	0.122475178951299	0.392286170193265	0.00241631673308358	2.29575141295485	0.0223413914488519	0.158547043813612	0.000170527095533943	0.121491882854496	0.903343729828661	0.975669110893885	1712	ENSG00000228409	transcribed_unprocessed_pseudogene	NA	3
ENSG00000206634.1	SNORA22	0.00185208817640834	0.539353189785574	0.590130320556976	0.816570809152925	0.00738467201143579	3.36443978452527	0.000860989047580883	0.0207752023278736	0.00379758560620969	1.040141031755	0.298709910880739	0.698060805343817	134	ENSG00000206634	snoRNA	677807	1
ENSG00000206785.1		0.00479052747649584	0.960690285995687	0.337649918697861	0.636365924892958	-0.000915717136181355	-0.200176551745334	0.841470643786168	0.943572727888813	-0.00470688102816245	-0.776368516004826	0.437849468701546	0.794716029268058	135	ENSG00000206785	snoRNA	NA	1
ENSG00000224316.1	GTF2IP5	-0.00549234807037694	-1.19579909219705	0.232924757124467	0.53535025038996	7.59543427663942e-05	0.022906845061438	0.981738967907869	0.994435865727503	0.00522640631743704	1.06171413548356	0.288809538828658	0.691405854066927	731	ENSG00000224316	unprocessed_pseudogene	NA	1
ENSG00000196715.5	VKORC1L1	-0.000359947190602769	-0.59428474530064	0.552867065045671	0.793488489961047	-0.00162141583273358	-2.70365801445339	0.00722746048252721	0.0823692522331567	0.000528548284982425	0.612599404950492	0.540382539202821	0.846595999533771	5899	ENSG00000196715	protein_coding	154807	2
ENSG00000169919.16	GUSB	0.0011392457831266	0.994228016217322	0.321087462232538	0.622229069871139	0.00149702312220963	1.84287862172703	0.0662786879410208	0.290748291744543	-0.00243528554822476	-1.76318703260615	0.0783980776622688	0.416734824747586	3992	ENSG00000169919	protein_coding	2990	14
ENSG00000126522.16	ASL	0.00517241564958874	3.06431111761821	0.00242434296120963	0.0361043719275216	0.00166490388919004	1.63701664798358	0.102617608806735	0.365324134869364	-0.00665792628170527	-3.81610942059789	0.000150209955950709	0.0173963217168703	3195	ENSG00000126522	protein_coding	435	10
ENSG00000241258.6	CRCP	-0.000994015492658574	-1.37343566520907	0.170865626398519	0.459999967314882	-0.000899602269290749	-1.42592455187424	0.15487244347203	0.453044510407981	-0.000578386477275718	-0.668185673897247	0.504282199628665	0.828694121441994	3540	ENSG00000241258	protein_coding	27297	7
ENSG00000169902.13	TPST1	0.00162993247384122	1.50209210848106	0.134354085822962	0.411009474516553	0.00253717166993737	1.88881643935372	0.0598275693409583	0.273919108383381	0.00156615405425527	0.962206212885629	0.336348977711461	0.727430136665608	2871	ENSG00000169902	protein_coding	8460	5
ENSG00000252126.2	RNU6-313P	0.00245964117600424	0.72458184099189	0.469396237808417	0.738940967089835	0.00147093584003677	0.38139894469104	0.703162316319223	0.886948618612703	0.00167520380755924	0.374747575973704	0.707985862522797	0.913832347512284	112	ENSG00000252126	snRNA	NA	1
ENSG00000179406.6	LINC00174	5.91420863973952e-05	0.0317379938554723	0.97470669476527	0.991210010592852	0.00221060324388936	1.43485184079442	0.152313478809039	0.44911339038774	-0.00128679992788396	-0.559165946576048	0.576265374296529	0.86356506555373	5627	ENSG00000179406	lincRNA	285908	4
ENSG00000251451.1	GTF2IP9	-0.00330196652356207	-0.974603796039574	0.330712887756335	0.630033060034798	0.00381104785953956	1.75239041241362	0.0806718637807761	0.323287861187961	0.0040886023143159	1.16826762945395	0.243181174492519	0.653149937998681	301	ENSG00000251451	unprocessed_pseudogene	NA	1
ENSG00000230189.6		0.00095845424937904	0.564295604015448	0.573066392040591	0.80688709996379	0.00270889049813938	2.20784390048312	0.0279696576333559	0.180737384164956	-0.00112946070361399	-0.601556140413898	0.547705838168474	0.850467679199812	1830	ENSG00000230189	transcribed_unprocessed_pseudogene	NA	3
ENSG00000231234.2	SKP1P1	0.000524498947660882	0.325704225045216	0.744924638080954	0.89905420016969	-0.00103098774853445	-0.662562586623961	0.508091347430441	0.778615808764869	0.000829721063403363	0.394379751555551	0.693446372608178	0.90936061112411	489	ENSG00000231234	processed_pseudogene	NA	1
ENSG00000244510.1		-0.00791437887803225	-1.47739285445247	0.140847678013889	0.420437750147525	-0.00162093193037726	-0.36906827256589	0.712322805113075	0.890694711910797	0.00357638313688545	0.586790774433958	0.557573679155275	0.854613438252254	151	ENSG00000244510	unprocessed_pseudogene	NA	1
ENSG00000244657.1		-0.00427376326014762	-0.824051687540731	0.410707320869349	0.698231728262396	0.000611930872189806	0.130364950032928	0.896360242084081	0.964495126109325	-0.00187028060772741	-0.297530716607932	0.766168422542931	0.935378359838306	139	ENSG00000244657	unprocessed_pseudogene	NA	1
ENSG00000223473.2		-0.00504993390998174	-2.2226026062344	0.0271510193108051	0.169921514846858	0.000755278935524568	0.510561050729514	0.610013197993483	0.839070456747139	0.00416820346051956	1.7203831288766	0.0858988303635042	0.433778788479184	1105	ENSG00000223473	lincRNA	NA	2
ENSG00000237310.1		0.00220929485852073	0.928127739330595	0.354249811445858	0.651264606055021	-0.00111557079415737	-0.747155944415349	0.455522318853102	0.743780640842089	-0.00775544187790546	-3.04901423582588	0.00240114259508587	0.0828564528343527	540	ENSG00000237310	lincRNA	100289098	2
ENSG00000229180.5		0.00139087862655408	0.773623812560685	0.439895046074343	0.720182155077464	0.00225928081145221	1.69588106164376	0.0908885396987997	0.3438663841593	-0.00383267414460584	-1.80160399476767	0.0721294832455353	0.40321321073687	7429	ENSG00000229180	lincRNA	NA	2
ENSG00000275400.1		0.000488960119168373	0.49303623060231	0.622426193515414	0.834034294804393	0.00140485634685133	1.40991757533636	0.159542727947689	0.459753852794065	0.00139512676241576	1.12578820993523	0.260723083933037	0.669690761049158	395	ENSG00000275400	processed_pseudogene	NA	1
ENSG00000232559.3		0.00151359582580254	1.46288239996809	0.144774248740317	0.425774424281106	-0.000119902838114263	-0.138120146096718	0.890233008816895	0.962559999617999	-0.00400941844269145	-3.22193164525226	0.0013450213050833	0.0608948464284547	579	ENSG00000232559	unprocessed_pseudogene	NA	1
ENSG00000177418.2		0.00710606817573008	1.68360618347738	0.0935245412748125	0.339107672134873	0.00106647461682025	0.239170778999458	0.811127453922267	0.933762983265129	-0.0039326977167771	-0.728172158182447	0.466803527874979	0.809503329955318	474	ENSG00000177418	processed_pseudogene	NA	1
ENSG00000243335.8	KCTD7	0.000113543581797588	0.101478289972358	0.919253339148937	0.970730078640694	-0.0021120918166879	-2.47119673722079	0.0139905810339258	0.120550120109426	-0.0031767543819418	-2.48502240734548	0.0132365339002679	0.190258551573844	8506	ENSG00000243335	protein_coding	154881	4
ENSG00000226824.6		0.00156891906005885	0.814948140681218	0.415889171998431	0.70162069848413	-0.000230490320905878	-0.117627425641272	0.906437240400774	0.967829522272199	-0.00570320244077296	-2.25746803345767	0.0243517548126271	0.251939402332419	938	ENSG00000226824	sense_intronic	NA	3
ENSG00000154710.15	RABGEF1	0.00124814528992966	0.897263217895361	0.370454538436373	0.665268150196197	-0.000124295933752826	-0.137010171654108	0.891109583548405	0.962738562609646	-0.00139972614562419	-0.979912884869379	0.327539690972578	0.721730046574252	5646	ENSG00000154710	protein_coding	27342	10
ENSG00000272831.1		0.000704185558253814	0.374494919182485	0.70835830841133	0.881954589145227	-0.00022215320061902	-0.188045860542342	0.85096081206069	0.946774811298748	-0.00193807506493605	-0.943871597243455	0.345630209162622	0.733507148796466	557	ENSG00000272831	antisense	NA	1
ENSG00000232546.1		0.00414193210953912	1.47699976085175	0.140952953598308	0.420526954569677	0.00245796061402476	1.18373628143084	0.237402852289579	0.556246883953965	-0.00319965573524583	-1.03245168992561	0.302292999777277	0.700940872525161	298	ENSG00000232546	unprocessed_pseudogene	NA	1
ENSG00000230295.1	GTF2IP23	0.00348658447620142	0.968169484554859	0.333909310439964	0.632788219890642	0.00051569933848098	0.217736741512834	0.827774083402926	0.939499229925575	-0.00426977397412301	-1.14842890240135	0.25126729696293	0.6604812844407	351	ENSG00000230295	unprocessed_pseudogene	NA	1
ENSG00000106609.16	TMEM248	0.00112168012690551	2.05544354740712	0.0408905210340351	0.214183690844616	-9.14076235336626e-05	-0.127691691972544	0.898473791829324	0.965174837773086	3.04029725282807e-05	0.0355143910564624	0.971681850463166	0.993013081800855	5086	ENSG00000106609	protein_coding	55069	7
ENSG00000126524.9	SBDS	0.00343468755648529	4.130996441094	4.9511454310146e-05	0.002141723728828	0.00194723122801496	2.33088009407877	0.0203854269731822	0.150592517330289	-0.000252662758660972	-0.224815862164945	0.822202096907271	0.953302014112007	1732	ENSG00000126524	protein_coding	51119	5
ENSG00000198874.12	TYW1	-0.00101140251203556	-1.14634504163021	0.252764702806662	0.556857257307073	0.00204554362804449	2.91337818848716	0.00382902883062226	0.0550374807134318	0.00113014021545792	1.10074383771369	0.271467027607075	0.677663724627655	3890	ENSG00000198874	protein_coding	55253	7
ENSG00000067601.7	PMS2P4	-0.000367023955769878	-0.314596558779467	0.753334282715043	0.902512374673847	0.000559453753393558	0.570139150357056	0.568986491135302	0.816384467201183	-0.00138752564757775	-1.00142198570553	0.317042501089512	0.713628285439576	1060	ENSG00000067601	transcribed_unprocessed_pseudogene	NA	2
ENSG00000201565.1		-0.00541191852284579	-1.12378840111154	0.262196737665398	0.566630146633242	-0.00149963578498609	-0.346231130135277	0.729398318692264	0.897888367988067	0.000239640767895365	0.0425796473637476	0.966051345967893	0.992415970457632	102	ENSG00000201565	misc_RNA	NA	1
ENSG00000106610.14	STAG3L4	-0.000670018395193507	-0.90587640783993	0.365886445335906	0.661827639658509	-0.000526329134452379	-0.649978120527188	0.516176291855311	0.784585241514068	-0.000406636661922668	-0.401555374854243	0.68815991757584	0.907758497617566	2501	ENSG00000106610	transcribed_unprocessed_pseudogene	64940	3
ENSG00000273448.1		-0.0017001948571703	-1.32382947763647	0.186786828471293	0.48221489841095	-0.000945431390943341	-0.678961716013863	0.497656678628554	0.772213472405551	0.00261052381855864	1.51948220581528	0.12918876047742	0.50954746330216	1337	ENSG00000273448	lincRNA	NA	1
ENSG00000235475.1	LINC01372	-0.00250733170980105	-1.9423561636513	0.0532337237954799	0.249159370261941	-0.000610205535989372	-0.47516530843095	0.634995818581164	0.853234629437843	0.00108031791657263	0.671525936112997	0.502154226939093	0.827987073460673	489	ENSG00000235475	lincRNA	101929736	1
ENSG00000236839.1		-0.00684450784613339	-1.28404857388851	0.200331322584664	0.500245541385489	-0.00210980332502752	-0.50622889425133	0.613047250667824	0.840627803468288	0.00708679033959002	1.12773136117449	0.259901982611208	0.668604237213679	439	ENSG00000236839	lincRNA	NA	1
ENSG00000158321.15	AUTS2	-0.00244754579556403	-2.41907351349275	0.0162854687857669	0.124638430863965	-0.00170921850855037	-1.50738906410573	0.13270516604153	0.417390130917666	0.00229635296734252	1.63541282897707	0.102507750804339	0.467240056186867	10420	ENSG00000158321	protein_coding	26053	18
ENSG00000185274.11	WBSCR17	0.00212874939748039	1.96141033418274	0.0509575308669408	0.243287920611132	0.00187594908917979	0.957698793107362	0.338943248640626	0.65276156473372	0.000953165776429505	0.434630012564823	0.663993458377506	0.898490132325951	4870	ENSG00000185274	protein_coding	64409	5
ENSG00000283278.1	MIR3914-2	0.00356472863561506	1.25360762436247	0.21117308845219	0.513541715971803	-0.00245550147130635	-0.567367553652889	0.570865374705086	0.817737256715419	-0.00283080153637594	-0.611441381431865	0.541148167878868	0.846925297745078	95	ENSG00000283278	miRNA	100500920	1
ENSG00000183166.10	CALN1	0.00034228264651608	0.509263123521757	0.611023672540216	0.827552414813066	-0.00215657004126594	-1.30050559230951	0.194370791795275	0.504682055889487	0.000672182301893137	0.373055464204934	0.709244133946947	0.914241709569366	10032	ENSG00000183166	protein_coding	83698	6
ENSG00000201014.1	RNA5SP232	-0.00158532630331925	-0.547196022357817	0.584739443805111	0.813712185418338	0.000443895352974077	0.124876652158468	0.900700220185617	0.966141225671714	0.00563492517213636	1.35776058901044	0.17507025910317	0.573390059120583	119	ENSG00000201014	rRNA	NA	1
ENSG00000277149.4	TYW1B	-0.00109878629824269	-0.913287890509884	0.361984127330332	0.658097202008551	0.00130782304298027	1.05469255955164	0.292367775168164	0.613975188874528	0.00203050074940678	1.32746599808923	0.184879408993042	0.587705326181142	3258	ENSG00000277149	protein_coding	441250	3
ENSG00000225648.5	SBDSP1	0.0031260832149552	3.15499131824728	0.0018045786505879	0.0295846125604403	-0.00035355260673285	-0.371987882088334	0.710149988954916	0.889681211489288	-0.00356221443624796	-2.92146745285756	0.00362015003924454	0.100230377378882	1239	ENSG00000225648	transcribed_unprocessed_pseudogene	NA	5
ENSG00000196313.11	POM121	0.000437371115329145	0.355837089703848	0.722267104050744	0.888929922878438	0.00062796469577729	0.656210432390662	0.512163955759875	0.781223860303284	0.00266363847287773	1.9290419561632	0.0542156259025194	0.354067964658571	9822	ENSG00000196313	protein_coding	9883	5
ENSG00000106133.17	NSUN5P2	-5.35634489128292e-05	-0.0385631464897528	0.969269918634774	0.989261610726808	0.000997071717380734	0.879694863677038	0.379689876988224	0.686071593410533	-0.000551538252279137	-0.33921515725467	0.734571040208346	0.923475534283869	2576	ENSG00000106133	transcribed_unprocessed_pseudogene	155400	5
ENSG00000174353.17	STAG3L3	0.00292665824421405	1.63655445664079	0.103000492517981	0.35691757943418	-0.000932796073501686	-0.539532217584585	0.589897790738115	0.827994413581002	-0.00663049970599104	-3.02195836253875	0.00262278382409284	0.0863265964187613	3644	ENSG00000174353	transcribed_unprocessed_pseudogene	NA	6
ENSG00000276178.1		-0.00418343025119047	-0.743657063644423	0.457792664624696	0.73091515384614	0.00658902715937299	1.3490352128829	0.178286837323056	0.485104185697348	0.00729021746496634	1.12169495319546	0.26245861935865	0.670796218583499	102	ENSG00000276178	misc_RNA	NA	1
ENSG00000229018.5	PMS2P7	-0.000432892606659371	-0.118808824961764	0.905523643131407	0.966600546239554	-0.00483691179739117	-1.31727204436437	0.188697174399534	0.497339933489543	-0.00319581788758961	-0.687481635875691	0.492055436400819	0.82207159713208	1336	ENSG00000229018	unprocessed_pseudogene	NA	1
ENSG00000233369.7	GTF2IP4	-0.00207599997247404	-1.11016693605093	0.268009590854107	0.572257334383555	0.000395301255218518	0.268514437423526	0.788477723712572	0.924731224771657	0.00220662678100899	1.06324429361716	0.288115835011141	0.690756990206579	3609	ENSG00000233369	transcribed_processed_pseudogene	100093631	2
ENSG00000130305.16	NSUN5	0.00376513602793736	2.5963415155426	0.00998847169443035	0.0925129920425012	0.00212252721726836	2.19308618232597	0.0290260977927473	0.184017742579722	-0.00052716883666921	-0.32706562249431	0.743736837130364	0.927617838243497	3414	ENSG00000130305	protein_coding	55695	7
ENSG00000009954.10	BAZ1B	0.00149868770656651	2.64470186289543	0.00870175365841189	0.0847660615113569	0.00212728798213222	3.74231559920295	0.000216359532239661	0.00877708045720816	4.34589363575749e-05	0.0577842288904482	0.953940500517962	0.990287225274638	7053	ENSG00000009954	protein_coding	9031	3
ENSG00000106635.7	BCL7B	0.00310632591022628	2.77481722242406	0.00594665367784167	0.065591881316887	0.00263909611010741	2.635283623307	0.00881920481665499	0.0932775433047886	0.00126480353003828	0.883563810142348	0.377299612414632	0.756294603509938	3542	ENSG00000106635	protein_coding	9275	14
ENSG00000106638.15	TBL2	0.00377629079004111	3.43715718154664	0.00068992457377982	0.0150618325059155	-0.000894305642745856	-1.19874415411275	0.231521275775459	0.549424951525764	-0.00439746102729655	-3.59908356251594	0.000346784524934644	0.0277686414369308	5067	ENSG00000106638	protein_coding	26608	22
ENSG00000009950.15	MLXIPL	0.00289206400389847	1.59914692172804	0.111069727869613	0.371968349165101	0.00897828915701723	4.5235108679322	8.60345649003352e-06	0.000931585236989401	0.00220212850134706	0.912707407708197	0.361777533211921	0.74608359242051	4815	ENSG00000009950	protein_coding	51085	11
ENSG00000274080.1		-0.0016288356942095	-0.663369187760359	0.507714434243763	0.765096224688809	0.0069011953709365	2.28010940521041	0.0232638383902904	0.162566581522511	0.00130739353118268	0.359731528368876	0.719179498872825	0.918466488629984	2241	ENSG00000274080	sense_intronic	NA	1
ENSG00000176428.5	VPS37D	-0.00412404339603312	-2.88405095364358	0.00427331853174259	0.0524702111979599	-0.000414158036720561	-0.349682001367724	0.726809163392696	0.897532779744922	0.00316397592054156	1.91002708129475	0.0566250910165593	0.36155894044841	1626	ENSG00000176428	protein_coding	155382	2
ENSG00000176410.7	DNAJC30	0.00136757834304384	1.49029749048267	0.137425311861945	0.416611391435613	-0.00082228936761996	-0.863642599574127	0.388436121079181	0.693497434139703	-0.00251510988827709	-2.12967229245656	0.0336211585962165	0.289066531840868	2485	ENSG00000176410	protein_coding	84277	1
ENSG00000071462.11	WBSCR22	0.000949687335188312	1.1120267637857	0.267210713892521	0.571455163483185	0.000236856141856492	0.333957710646709	0.738631909620987	0.902011084075934	-0.000626723278530814	-0.619826821692647	0.535616430943632	0.843992114549551	7944	ENSG00000071462	protein_coding	114049	18
ENSG00000106089.11	STX1A	-0.000777730261077267	-0.554143383911729	0.579983410783085	0.811001759002085	-0.00245952263116483	-1.35714978327146	0.175697480241183	0.481769680580426	-0.00197066652623733	-0.922412697428508	0.356698780911566	0.742483285614289	3693	ENSG00000106089	protein_coding	6804	14
ENSG00000106077.18	ABHD11	0.00364000722394042	2.16367304942038	0.0314511967609758	0.185192171525931	0.00209945841487672	1.97096874698231	0.0495956042914176	0.247273436206126	-0.00356357125857889	-1.86486365387482	0.0627078149136395	0.377478178975232	2289	ENSG00000106077	protein_coding	83451	14
ENSG00000232415.1		0.00408099413663893	0.952422452437853	0.341816349947728	0.639876956949505	-0.00637271314676645	-1.9435053777234	0.0528384117091581	0.256599301941284	-0.0104344771162728	-2.14086797789964	0.0327029621368567	0.284856947092148	532	ENSG00000232415	antisense	NA	1
ENSG00000106683.14	LIMK1	0.00279397486541454	3.0514692517911	0.00252647747629965	0.0369585594010842	0.00359739130689821	2.50354661991778	0.0127971339750626	0.115371169816728	0.000596243162979193	0.34560039499885	0.729768977476631	0.922306642251398	6902	ENSG00000106683	protein_coding	3984	8
ENSG00000106682.14	EIF4H	0.000588327925448232	1.00564587296407	0.315572736552812	0.616000833696932	0.000849872753646812	1.35894450775586	0.175128608943223	0.480964928067771	0.00127055526894789	1.59939031717148	0.110281146090303	0.48076541281203	3191	ENSG00000106682	protein_coding	7458	5
ENSG00000207741.1	MIR590	0.00274211707040435	1.05905606513259	0.290611582085444	0.594091735422893	0.00200813656405635	0.78045436680228	0.435704866264587	0.728857139087569	0.000735145952865745	0.226475150057159	0.82091207012905	0.952790102626025	97	ENSG00000207741	miRNA	693175	1
ENSG00000049541.10	RFC2	0.000549706419998765	0.591969810805922	0.55441370837958	0.794717666276521	-0.000178919614848357	-0.214847594733847	0.83002405850968	0.940521737171642	-0.00253558447873713	-2.17406429435659	0.0301059311724167	0.27445496086957	2211	ENSG00000049541	protein_coding	5982	13
ENSG00000106665.15	CLIP2	0.000385487569952961	0.400307142360034	0.689277236325128	0.872677846108392	0.00116161570797976	1.16316089893331	0.245637557944877	0.565963280384053	0.00119389266432628	0.941755578007658	0.346711803044597	0.734309933476045	7315	ENSG00000106665	protein_coding	7461	9
ENSG00000006704.10	GTF2IRD1	0.00583305651896667	3.41417517596441	0.000747927308684702	0.0159547912965941	0.00162358316510412	1.30077352355437	0.19427914806553	0.504682055889487	-0.00353504364864149	-1.84490540098333	0.0655634541978695	0.386430026664729	6498	ENSG00000006704	protein_coding	9569	7
ENSG00000263001.5	GTF2I	-0.000854621477694784	-1.54867511493698	0.122743568204363	0.392572634342084	-0.000561457668643477	-0.972888836448911	0.331349069768808	0.646444080990594	0.000573682460422839	0.789767173386492	0.429988095424505	0.789535005943065	10438	ENSG00000263001	protein_coding	2969	21
ENSG00000196275.13	GTF2IRD2	0.00384136738948089	1.85815058121361	0.064340581598662	0.275680343523076	0.000276762382105471	0.172019473596794	0.863531797589958	0.952853495179971	-0.00445059199426215	-1.87378961799983	0.0614644680278782	0.374086070300132	7549	ENSG00000196275	protein_coding	84163	7
ENSG00000277072.4	STAG3L2	0.00363186167013998	2.74800178318754	0.00643940396711977	0.0689024544985183	0.00126805191636284	1.20857976360864	0.227723547738885	0.545773933000945	-0.00262176165538041	-1.77241700444579	0.0768528176936354	0.41509740688066	2694	ENSG00000277072	transcribed_unprocessed_pseudogene	NA	5
ENSG00000123965.13	PMS2P5	0.00989177678722705	3.00718968395505	0.00290976894913175	0.0409735181419733	0.000627117666280185	0.197037632109573	0.843924145697117	0.944503895482547	-0.00738634049293822	-1.86081398949744	0.0632787527118814	0.379419773479098	516	ENSG00000123965	unprocessed_pseudogene	NA	1
ENSG00000274070.1	GATSL2	0.00252068421740399	1.88120498759867	0.0611234256272809	0.26840022474366	0.00180490484462382	1.45891983501883	0.145575626729202	0.438730952955918	0.00153767497623404	0.870521764043701	0.384377251785558	0.759771397861668	1363	ENSG00000274070	protein_coding	729438	2
ENSG00000274523.4	RCC1L	0.00148774738410366	1.82669707433896	0.068955452196983	0.286083239133081	0.000169451665930726	0.287316886930743	0.774057099592147	0.918866321343482	-0.00202899812614676	-2.1918992480359	0.0287855085607175	0.268465858776888	4196	ENSG00000274523	protein_coding	81554	6
ENSG00000174428.16	GTF2IRD2B	-0.00184822304043907	-1.15026162242992	0.251151531852035	0.55472538838459	0.000732328959752403	0.527417832610467	0.598271764758103	0.832398344898139	0.00128673892719015	0.674492718067756	0.500268187794513	0.827036076578866	5672	ENSG00000174428	protein_coding	389524	10
ENSG00000277053.4	GTF2IP1	-0.00305861946896969	-1.6478385485618	0.100660669221975	0.352970255147644	-0.00314615993959392	-1.71100175857075	0.0880573751313054	0.338415342105626	0.00221605968727795	0.917727337078667	0.359144969259389	0.744661936261497	7453	ENSG00000277053	transcribed_unprocessed_pseudogene	2970	10
ENSG00000276840.1	PMS2P10	-0.00137833497984784	-0.393599645303429	0.694217099032658	0.874466953725273	0.000966888385879316	0.291902859233477	0.770551508206066	0.916897212123201	-0.00135435613542448	-0.314549191905322	0.753217636119205	0.930984411834818	612	ENSG00000276840	unprocessed_pseudogene	NA	1
ENSG00000278416.1	PMS2P2	-0.00150962657286834	-0.369506154856803	0.712067921456324	0.883665654793216	-0.0046056631786565	-1.34627063789977	0.179175497600774	0.4862914099548	-0.00396498008503102	-0.848869003040192	0.396306126188885	0.767990741196809	1128	ENSG00000278416	unprocessed_pseudogene	NA	1
ENSG00000205583.13	STAG3L1	-0.00150225107909514	-0.561664410382091	0.574855320668182	0.807778626344892	0.00168637959083641	0.633085991062662	0.527133155737881	0.791359086410462	0.000819498911664993	0.245145345119428	0.806431031823643	0.948742390380757	2094	ENSG00000205583	transcribed_unprocessed_pseudogene	NA	4
ENSG00000275930.1		-0.00673237744918463	-1.22328405045307	0.222391316636001	0.524971692334022	0.00218163858772324	0.41504292280471	0.678390764160774	0.874266494569044	0.00311715307134322	0.466151326156864	0.641283065422136	0.890328695493809	102	ENSG00000275930	misc_RNA	NA	1
ENSG00000223705.9	NSUN5P1	0.000631279694796439	0.515928413160391	0.606367165479704	0.825450618698431	-0.00199081075277523	-1.82237113215075	0.0693391113848325	0.299159093349117	-0.00260453706926512	-1.73332676128659	0.0835716877875939	0.428746932804629	4822	ENSG00000223705	transcribed_unprocessed_pseudogene	155400	8
ENSG00000272391.5	POM121C	0.000756451827188726	0.685764282360163	0.493506629997292	0.75473640217298	0.00121898933650575	1.39673717785691	0.163468035334992	0.465296661095211	0.00326213195280222	2.53411640488111	0.0115364171268508	0.180000233695245	8767	ENSG00000272391	protein_coding	100101267	8
ENSG00000127957.16	PMS2P3	0.00129769236020995	1.452605504322	0.147605872163191	0.429222120187222	-0.000258385399950482	-0.33988022300198	0.734171435662694	0.900449948779585	-0.0027596167066276	-2.62759442554171	0.00882776118228058	0.157852908964072	1727	ENSG00000127957	transcribed_unprocessed_pseudogene	5387	8
ENSG00000200874.1		0.00104003407642463	0.238930562202598	0.811358082275361	0.9270935757217	-0.00458784117856864	-1.08589335137779	0.278349839624152	0.60051960840843	-0.00838373511024692	-1.55434622925159	0.120650004503458	0.496005574069771	102	ENSG00000200874	misc_RNA	NA	1
ENSG00000127946.16	HIP1	-0.00817639130477241	-5.38876051684164	1.65801528610399e-07	3.17687571783854e-05	-0.00300522063343299	-1.69995185633209	0.0901191934386752	0.342497887869209	0.00599585103721222	2.47532270435907	0.0135975749126226	0.192982176588058	8953	ENSG00000127946	protein_coding	3092	7
ENSG00000005486.16	RHBDD2	0.000926685177862593	0.885450704198011	0.37677708892944	0.670728853457137	0.00192914063650093	1.36856105034523	0.172103971121881	0.47693068443641	0.0039598087877614	2.34578527858732	0.019324567919831	0.224286223666616	2441	ENSG00000005486	protein_coding	57414	9
ENSG00000127948.14	POR	6.10227761697745e-05	0.0705729489932242	0.94379489851207	0.97967681735847	-0.000462007969930988	-0.428874857045728	0.668305102271375	0.868546587765105	0.00176831091610727	1.30154225562998	0.193592186831427	0.599666329301735	6112	ENSG00000127948	protein_coding	5447	25
ENSG00000235090.1	RPL7L1P3	0.00171412900383015	0.745791579510228	0.456504377320746	0.7301907284154	-0.00157490766824276	-0.704140854798173	0.481861112351037	0.762366519540936	-0.00292222544025948	-1.03121206566522	0.302873313858032	0.701679943365363	689	ENSG00000235090	processed_pseudogene	NA	1
ENSG00000201643.1	SNORA14A	0.00407071526796922	1.05443593378606	0.292716467980529	0.595667082443958	0.00180788182802491	0.62639903868136	0.531503274938314	0.793984256887932	-0.000402669755448945	-0.0887900271061957	0.929279583996452	0.982817006188156	135	ENSG00000201643	snoRNA	677801	1
ENSG00000189077.10	TMEM120A	-0.00154190708676295	-1.19866520298428	0.23180999210884	0.533989097322425	-0.000640192221473121	-0.609257886098022	0.542789171868651	0.800732496617945	-0.000337897387668913	-0.216308540557414	0.828823682210725	0.955257407074571	1997	ENSG00000189077	protein_coding	83862	15
ENSG00000127952.16	STYXL1	-0.00279671775300706	-1.66824678210776	0.096537286195316	0.344936756868378	0.000978611216849752	0.811319773918456	0.41778976585426	0.715372885600607	0.000899320659518089	0.49385522556056	0.621596313698969	0.88308927715945	2028	ENSG00000127952	protein_coding	51657	11
ENSG00000280388.1		0.000737416938473377	0.357259035402957	0.721203763907133	0.888483979595533	0.00216273291617814	1.29084883867581	0.197695116052641	0.508819523925363	-0.00350366063623484	-1.42681941445312	0.154172691357331	0.546867100252614	1987	ENSG00000280388	TEC	NA	1
ENSG00000146701.11	MDH2	0.000747381235822283	0.993072977800753	0.321648842600186	0.622752089696859	0.000171981698075017	0.209756536514627	0.833992210812151	0.941601651002023	0.00169902910657214	1.58490317906456	0.11353606884303	0.486033121358751	3641	ENSG00000146701	protein_coding	4191	8
ENSG00000177679.15	SRRM3	0.00111679864524128	1.39797013272945	0.163379511814917	0.451100044472764	0.00352005420036605	2.47042484108965	0.0140202253041474	0.120550120109426	0.00154539305559397	0.986720121624737	0.324193329607142	0.719131249449162	6873	ENSG00000177679	protein_coding	222183	5
ENSG00000106211.8	HSPB1	0.00711984108564117	1.42442691109101	0.155588489695677	0.439679877385993	0.00392424662058814	1.00332781585095	0.316466665358738	0.635777442295312	-0.00140870683201407	-0.217446302503817	0.827937399357691	0.955222845471114	1634	ENSG00000106211	protein_coding	3315	3
ENSG00000170027.6	YWHAG	-0.00179725600773304	-3.13108769647845	0.00195190306988054	0.0314001798198175	0.0004862972296853	0.584523642115654	0.559283120146401	0.811120206955453	0.00369200224461581	3.57439718004033	0.000380411785207932	0.029149601889725	3750	ENSG00000170027	protein_coding	7532	1
ENSG00000146700.8	SSC4D	-0.00309398866580241	-1.10733003856906	0.269231339219914	0.573241843403051	-0.00203288609133044	-0.973249347030347	0.331170187716664	0.646444080990594	0.00390710405278543	1.26498099961178	0.206388644785256	0.614164983874103	2819	ENSG00000146700	protein_coding	136853	2
ENSG00000091073.19	DTX2	0.00440499219131621	2.37432401999762	0.0183481847668439	0.133249423044491	-0.000729760603907801	-0.490443055437761	0.624159133700098	0.847039715444797	-0.00637824064104814	-2.95456200883386	0.0032588140588211	0.0948902981035289	5042	ENSG00000091073	protein_coding	113878	21
ENSG00000230305.2		-0.00244153185662031	-0.548245806286156	0.584019612403942	0.813518167090003	0.00643375844029111	1.39350995602433	0.164440203546245	0.466783964034712	0.00470052075413472	0.832976264757348	0.40520267542203	0.774417121965608	365	ENSG00000230305	unprocessed_pseudogene	NA	1
ENSG00000205485.13		0.000285638163744352	0.191020803071719	0.848666635156884	0.942133670811998	-0.0023769725809402	-1.58051780317566	0.114983878184508	0.388484777406199	-0.00321119612881923	-1.74293109601932	0.0818782155923677	0.424114532129426	3110	ENSG00000205485	transcribed_unprocessed_pseudogene	100133091	4
ENSG00000146707.14	POMZP3	0.0025101647579571	1.61464318846914	0.107668084638248	0.365460025466035	-0.000975662337320889	-0.532920031891748	0.594461691017391	0.829625277312428	-0.00315647485869141	-1.44648298160566	0.148584627614027	0.537153875499111	1861	ENSG00000146707	protein_coding	22932	5
ENSG00000205482.9	SPDYE18	0.0036959486988407	1.59794459224166	0.111337184452552	0.372255201774339	0.00283721312286618	1.23443298019141	0.217954346499689	0.533938387657915	-0.00392350384197075	-1.34125339590327	0.180365745882839	0.581086879400517	1050	ENSG00000205482	unprocessed_pseudogene	NA	1
ENSG00000225726.1		4.87068534873306e-05	0.0168299760112205	0.986585878767844	0.995820542157994	0.00685363187748885	2.31300039540345	0.0213613730756886	0.154765383593612	0.00265376641223427	0.714257843669267	0.475356517913068	0.813512580919965	487	ENSG00000225726	processed_pseudogene	NA	1
ENSG00000214439.3	FAM185BP	0.00231235242980695	1.44588790104404	0.149479686133604	0.43144678042942	0.00338923246896158	2.49681333920398	0.0130378015851626	0.116399327556972	-0.000892606254517979	-0.451429908493054	0.651849307707716	0.893960004052121	716	ENSG00000214439	unprocessed_pseudogene	NA	1
ENSG00000213542.3		0.000551400180769854	0.204984367826242	0.837753612037819	0.937489498208796	-0.000530181496720941	-0.264427124538321	0.791622357026289	0.925929768032036	-0.000292072919557468	-0.0984860385700689	0.921580551995962	0.980731285537605	794	ENSG00000213542	processed_pseudogene	NA	1
ENSG00000135205.14	CCDC146	-0.00252431301616633	-1.61222659258168	0.108193031175278	0.366488986806186	0.00127383698342882	0.833169401447449	0.405375432645147	0.706518052835609	0.00138078204871965	0.6514501944353	0.515015220867169	0.833878575509993	4457	ENSG00000135205	protein_coding	57639	9
ENSG00000186088.15	GSAP	-0.00264190558253701	-1.18334577086197	0.237812854130086	0.541251866542755	0.00272897592040008	2.46249206384659	0.0143281223286979	0.121919708633567	0.00508089525855717	2.42925199529523	0.0154341588946501	0.202455409461608	9001	ENSG00000186088	protein_coding	54103	13
ENSG00000127947.15	PTPN12	0.000224555819579303	0.231957010340693	0.816763978691184	0.92941062530955	-0.00135709964618848	-1.8396668151643	0.0667504826372759	0.292074460569836	-0.000791394059842001	-0.718863958447766	0.472515678644831	0.812580051584107	5547	ENSG00000127947	protein_coding	5782	16
ENSG00000214293.8	APTR	-0.00220585664105662	-1.91384146290296	0.0567992748751112	0.25764371989429	-0.00128643415595001	-1.1987830557537	0.231506166573267	0.549424951525764	0.000537968860845373	0.390565396993507	0.696262621811688	0.909768033084255	3100	ENSG00000214293	lincRNA	100505854	5
ENSG00000187257.15	RSBN1L	-0.00112300450839655	-1.56657027211401	0.118498816956707	0.385878142591545	-0.000507836860513539	-0.943618508149687	0.346082022591852	0.660187921259588	0.000384756675942436	0.477741371654012	0.633015173212972	0.887800659550555	7206	ENSG00000187257	protein_coding	222194	6
ENSG00000135211.5	TMEM60	0.000318730057210654	0.223292378507487	0.823493010811823	0.931977640123496	-0.000240590594274434	-0.246960040394903	0.805098736237371	0.931497675202393	-0.000971953562503493	-0.641764668575327	0.521280786256128	0.837718902088609	1023	ENSG00000135211	protein_coding	85025	1
ENSG00000006576.16	PHTF2	-0.000467379149434613	-0.51608474956439	0.606258137530189	0.825369512871779	-0.00383120504469167	-4.23803757108652	2.95894500319435e-05	0.00221250730900874	-0.00196811146332542	-1.63724279423994	0.102124831115046	0.466655321961997	8646	ENSG00000006576	protein_coding	57157	12
ENSG00000222432.1		-0.00778472292041394	-1.70309766189037	0.0898110448469115	0.330794400389282	-0.00168745376098415	-0.407023770551982	0.684264754160427	0.877147220851966	0.00948113168528482	1.72035005283994	0.085904843688616	0.433778788479184	113	ENSG00000222432	misc_RNA	NA	1
ENSG00000232756.1		0.00412712508249632	0.939848651139721	0.348215850306748	0.646260671761897	-0.00431431160101727	-0.813482554576102	0.416550991453996	0.714748914564498	-0.00103811184501	-0.1558073938996	0.876239320935034	0.9685070222385	2298	ENSG00000232756	antisense	NA	3
ENSG00000187391.19	MAGI2	-0.00249947531357882	-2.69388724948067	0.00754790013226651	0.0764046871879431	-0.000805989954999361	-1.18041784766849	0.238717539344476	0.558169360899157	0.00197474465186677	1.93648173061546	0.053296533936504	0.351189749959261	31529	ENSG00000187391	protein_coding	9863	43
ENSG00000212482.1	RNU6-530P	-0.00216457152252242	-0.787184552221006	0.431930535487033	0.714391467556973	-4.795544813535e-05	-0.0220043912261409	0.982458273237695	0.994604032253483	0.0024191370350198	0.764530491440132	0.444863637541508	0.798893193442741	107	ENSG00000212482	snRNA	NA	1
ENSG00000234456.7	MAGI2-AS3	-0.00106742367107225	-1.0537721218252	0.29301973814871	0.59593346597029	0.000510130727046144	0.509681071940484	0.610628954176496	0.839070456747139	0.00254955672902533	1.98055560589726	0.0481154928078984	0.336991758049753	11625	ENSG00000234456	processed_transcript	100505881	26
ENSG00000127955.15	GNAI1	0.000372280353320866	0.321610173497411	0.748020758373023	0.900562438972514	-0.00593876817987344	-4.22037383368943	3.18717744567549e-05	0.00233436272983604	-0.00483200589688949	-2.72641521220533	0.00659718779465246	0.137672259283728	4547	ENSG00000127955	protein_coding	2770	6
ENSG00000135218.17	CD36	-0.00992285363528777	-4.10430602478642	5.51740352751479e-05	0.00232163685687191	0.00022734286632377	0.0532343571128528	0.957578656045677	0.985577329298927	0.0105957084744925	2.40165477438651	0.016636236618017	0.209884560742296	10115	ENSG00000135218	protein_coding	948	23
ENSG00000075223.13	SEMA3C	0.00112063929586322	0.969408357762731	0.333292312508209	0.632325650346053	0.000993411526212362	0.39119445459835	0.695915863461357	0.883219257784655	0.00134425546163069	0.528617166217442	0.597274261761788	0.872889243898663	6268	ENSG00000075223	protein_coding	10512	9
ENSG00000019991.15	HGF	-0.0146787211467549	-4.94621760794776	1.40182473794999e-06	0.000156683119147952	0.000837001079455418	0.390161307888791	0.696678856759093	0.883665007745738	0.0197129267261368	5.87556913230249	7.12509542917135e-09	1.69893942122241e-05	8897	ENSG00000019991	protein_coding	3082	10
ENSG00000153956.15	CACNA2D1	-0.00250611063802775	-3.03870836112844	0.00263187691531651	0.0380593521581485	-0.00397159566003088	-2.64154960345936	0.00866122607800439	0.0922895378642932	0.00275943710235201	1.52064006457501	0.128897819910647	0.509228301801424	9010	ENSG00000153956	protein_coding	781	12
ENSG00000186472.19	PCLO	-0.00321653180051934	-3.37563158337407	0.000855540097869407	0.0176877557806141	0.000913486781071744	0.729819741924649	0.466038408055021	0.751629658564614	0.00249772734224201	1.57826233244174	0.115053252634413	0.488202347384368	22873	ENSG00000186472	protein_coding	27445	9
ENSG00000227785.1		0.00111988248431829	0.220100271735098	0.825975353103864	0.932999370089933	-0.0102353299725113	-2.30744772031046	0.0216726672691915	0.155880287385514	-0.0097530408529783	-1.6341899868459	0.102764267883844	0.467247883589754	332	ENSG00000227785	processed_pseudogene	NA	1
ENSG00000198822.10	GRM3	-0.0086362962978974	-3.41243174155835	0.000752508417574496	0.016036574618817	-0.00993635675316283	-5.3649687866279	1.56349456332066e-07	5.24259270763458e-05	-0.00028662456005575	-0.102588158209236	0.918325474604909	0.979428451866506	4474	ENSG00000198822	protein_coding	2913	5
ENSG00000231255.1		0.00559103850415601	1.1994894915028	0.231490094434892	0.533752782147875	0.00404791712376915	1.04685843386496	0.295961065694886	0.617573458854254	0.000814978919132258	0.147254946728184	0.882982216589016	0.969992237931932	269	ENSG00000231255	antisense	NA	1
ENSG00000233073.1		0.0115959854404679	3.42446512396226	0.000721415528589522	0.0155759876406713	-0.0018656215077077	-0.71191311777968	0.477041279391625	0.758768592925012	-0.00843754806860406	-2.14718381287835	0.0321945403651318	0.282920146111041	924	ENSG00000233073	antisense	NA	2
ENSG00000164659.14	KIAA1324L	0.000390984068394845	0.51387450729723	0.607800363939906	0.826263512615633	-0.00313206883457885	-1.94561408735102	0.052583262960743	0.255881365790827	-0.000928537234522145	-0.542256717830369	0.587850968163677	0.867879628716302	8115	ENSG00000164659	protein_coding	222223	12
ENSG00000261462.1		0.00130609473432127	0.676404730953266	0.499418301455839	0.758858068862373	0.00214100924555189	1.02567702776543	0.305824544915846	0.626667354089275	0.00218186491645409	0.796982264488643	0.425789062359521	0.787154986009421	1744	ENSG00000261462	lincRNA	NA	1
ENSG00000224046.1		0.000575974260391405	0.204247761277181	0.838328531867128	0.937592781627505	-0.00238435725426841	-1.05513738840826	0.292164631861465	0.613608631801433	-0.00284018165333144	-0.888546111444016	0.374617224178931	0.754437465360347	888	ENSG00000224046	antisense	101927420	2
ENSG00000135164.18	DMTF1	-0.000856703672613635	-1.2690751685157	0.205612012707837	0.506826762314518	-0.000435420243902279	-0.666056517174025	0.505858553711344	0.777262635164015	-0.000348338736722262	-0.40960558236923	0.682247276757343	0.905935387676629	9417	ENSG00000135164	protein_coding	9988	38
ENSG00000278236.1		0.00226824327187559	0.971274954796897	0.332364087130738	0.631477052662739	-0.000766277942426295	-0.32282463736018	0.747040517910944	0.905887411107468	-0.000453060034616468	-0.150522194250062	0.880405231741864	0.969442066406156	172	ENSG00000278236	misc_RNA	NA	1
ENSG00000135185.11	TMEM243	0.00213676724258003	1.14277413377676	0.25424181516747	0.558161570689914	0.0024503367909157	1.97431357261046	0.0492123606264544	0.246530011061679	-0.000329447581234572	-0.162601458765798	0.870889151001493	0.967180274226868	3271	ENSG00000135185	protein_coding	79161	8
ENSG00000200397.1		-0.00309412629707149	-0.565408201260239	0.572310745759286	0.806685622594042	0.00684586805309097	1.72661013717796	0.0852102755600191	0.333080603555193	0.00905134888973351	1.56041346561168	0.119210341401505	0.493691216398607	102	ENSG00000200397	misc_RNA	NA	1
ENSG00000182165.17	TP53TG1	-0.00154264654726987	-0.742480316398686	0.458503767456329	0.73155433248666	-0.000153913214016254	-0.127079911490013	0.898957584256075	0.965498711682867	-0.000101165991477845	-0.048430113519868	0.961390214300494	0.991736135257369	1023	ENSG00000182165	lincRNA	NA	7
ENSG00000005469.11	CROT	-0.000113702756605291	-0.092342145314504	0.926501255673667	0.973578986104933	-0.000454079040717274	-0.532232948156204	0.594936862390777	0.829977544887448	-0.00155000296020966	-1.17033671242293	0.242348512374323	0.652084186817543	4979	ENSG00000005469	protein_coding	54677	7
ENSG00000085563.14	ABCB1	0.00256839336183179	0.836480718033434	0.403695202191819	0.693230298394529	-0.000934010904226714	-0.573890949875152	0.566447859468847	0.815344494211647	-0.00122176476914923	-0.411155063534714	0.681111455517799	0.905627942369931	5806	ENSG00000085563	protein_coding	5243	11
ENSG00000105784.15	RUNDC3B	0.000836754043983205	1.13177239786687	0.25883065205456	0.563051778316356	0.00142011296847353	1.69247799446244	0.0915357559930167	0.345269306756761	0.00185068441837125	1.59546061985887	0.111156664844002	0.482069946243813	4710	ENSG00000105784	protein_coding	154661	9
ENSG00000075303.12	SLC25A40	-0.000722915909672449	-0.685048907548501	0.493957140040527	0.754847270901496	0.00198718950897916	2.13876015917395	0.0332177030850027	0.199343374777449	0.00266211237579202	1.86975768931866	0.0620235401588109	0.375241319546933	5081	ENSG00000075303	protein_coding	55972	8
ENSG00000006634.7	DBF4	0.00140302787175371	1.22274591329509	0.222594205639732	0.525277287555383	0.00090641527726082	0.787031480901621	0.431850445910493	0.726438663017217	-0.00064663197479068	-0.4466845730658	0.655270378505119	0.895467595674092	4583	ENSG00000006634	protein_coding	10926	8
ENSG00000008277.14	ADAM22	-0.00253486869043936	-2.72202831998752	0.00695162185970991	0.0728071279206318	-0.00175981127116221	-1.46816060638345	0.143050451822538	0.434455518838332	0.0029153443257789	1.85798383471763	0.0636803106049542	0.380981172451162	12199	ENSG00000008277	protein_coding	53616	11
ENSG00000075142.13	SRI	0.001331353491051	1.98604469697966	0.0481367785915584	0.235424448641261	0.000884251286101594	1.45217517468302	0.147440249237943	0.44160052318859	-0.00025981574543719	-0.290370915007496	0.771636792894688	0.937057266168223	4237	ENSG00000075142	protein_coding	6717	10
ENSG00000254003.1		-0.0033595416662863	-1.2757821202907	0.203234213286965	0.504208811229858	-0.00474800283837093	-1.67430978192557	0.0950543278427861	0.350878881926829	0.000106454246501109	0.0292917026117698	0.976642070115375	0.994507941447285	576	ENSG00000254003	antisense	102723885	1
ENSG00000228113.7		-0.00354489978581658	-1.72857969706729	0.0851373249527393	0.32079906598934	-0.00137980681146527	-0.660569857051514	0.509367122194876	0.779506413913002	0.00514131501342755	1.75683475318672	0.0794762191202979	0.419262453864699	4838	ENSG00000228113	antisense	NA	14
ENSG00000270812.1		-0.00740783429265141	-2.46571932285908	0.014356203865088	0.115356677870183	-0.00533577688088452	-1.39968486453703	0.162583883772112	0.464339918252532	0.00548434776576079	1.26892093981502	0.204980765686653	0.612317264982681	883	ENSG00000270812	processed_pseudogene	NA	1
ENSG00000235436.10	DPY19L2P4	-0.00336995860782796	-2.29661130392741	0.022480754929186	0.150856574143667	-0.00140199537602381	-0.867890907028735	0.386109473189561	0.691615044279582	0.00224590026606404	1.12062153653824	0.26291506755513	0.671046307056743	2018	ENSG00000235436	transcribed_unprocessed_pseudogene	442523	2
ENSG00000164647.8	STEAP1	0.00212263189902775	0.915072743307959	0.36104829533402	0.657231013475958	0.00632567175581439	2.14677237583988	0.0325685353691004	0.197323763134075	0.00229551244786442	0.695549736944355	0.486990811135053	0.818981019232302	1625	ENSG00000164647	protein_coding	26872	3
ENSG00000157214.13	STEAP2	0.00299995780858834	2.3888438871718	0.0176549906898629	0.130428894648458	0.00483384717165878	3.69393861817522	0.000259915857297127	0.00983998667914601	0.00305758117517768	1.75220774013058	0.0802691231354457	0.421270575320779	8715	ENSG00000157214	protein_coding	261729	10
ENSG00000105792.19	CFAP69	0.0017035460121002	1.55962283183225	0.120132796295316	0.388300844340219	0.00323567915421159	1.88383583698124	0.0605007000097664	0.275694650698999	0.00346464632869272	1.76297432497433	0.0784339853745024	0.416735163688245	9139	ENSG00000105792	protein_coding	79846	13
ENSG00000207488.1		-0.00119249351866865	-0.272941378982846	0.785126947875048	0.916294845033027	-0.00397719038293412	-0.813876269355149	0.416325718185023	0.714630455812989	-0.000291532934443699	-0.04964726157967	0.960420659794409	0.991386673799143	98	ENSG00000207488	misc_RNA	NA	1
ENSG00000225498.1		0.00502612134238465	2.11914996970163	0.0350786353523639	0.197418006997448	0.00388853609181851	1.33075453406808	0.184224568932006	0.492888573654264	0.00359758714528509	1.08285737995338	0.279323916553459	0.683574251559509	733	ENSG00000225498	lincRNA	NA	1
ENSG00000105793.15	GTPBP10	0.00149387370586158	1.49568325734528	0.136016209234838	0.413912060433865	0.000372476561568563	0.464218196922596	0.64280952136653	0.857427355591413	-0.00162265543699822	-1.34166475436906	0.180232349165817	0.580955415711693	10436	ENSG00000105793	protein_coding	85865	12
ENSG00000157224.15	CLDN12	-0.000303535808917271	-0.267433752496082	0.789358982934374	0.918120728908354	-0.000454013242696916	-0.452782032958281	0.651014903895187	0.861176063449224	1.41716331146353e-05	0.0102536781591982	0.991822435070612	0.997369509830688	6741	ENSG00000157224	protein_coding	9069	15
ENSG00000058091.16	CDK14	-0.000351642792752196	-0.342540355848332	0.73223637058639	0.893308989950056	0.00120838769278214	1.15892349338943	0.247358155782538	0.568425484524463	0.00229230273632732	1.64287447973825	0.100953559839383	0.464972552052099	6841	ENSG00000058091	protein_coding	5218	15
ENSG00000223584.1	TVP23CP1	0.00136563575553214	0.437419721953658	0.662190223806694	0.858076336144656	8.17553813343665e-05	0.0305431709646888	0.975653051861322	0.991829203834389	0.00245478198125706	0.659543676548982	0.509809788785921	0.831896032106	639	ENSG00000223584	processed_pseudogene	NA	1
ENSG00000226254.1	PTP4A1P3	0.00289508436814329	1.27290143363174	0.204253016445651	0.505276049904745	-0.000802751388964339	-0.350433464259319	0.726245762269883	0.897516499334311	-0.00128492884635674	-0.426600459802416	0.669829435225855	0.900363981907101	420	ENSG00000226254	processed_pseudogene	NA	1
ENSG00000157240.3	FZD1	-0.00617871231844199	-2.58232959633989	0.0103918825035871	0.094776794954092	-0.0045066272572872	-2.09809186175133	0.036686935687959	0.210171175368469	0.00369641246936057	1.23145009076785	0.218656103043181	0.62942787162785	6963	ENSG00000157240	protein_coding	8321	1
ENSG00000235450.1		0.00494107255593507	1.71266736703145	0.0880320412633163	0.327355329320875	-0.00252370893985973	-0.974645032065395	0.330478253413949	0.646257190595414	-0.00527760134808249	-1.48612310096975	0.137792591261264	0.520490091794255	202	ENSG00000235450	lincRNA	NA	1
ENSG00000223665.1		0.000362850123707753	0.15811402805859	0.87449648149831	0.953883017838454	0.000464452726268861	0.220678875778698	0.825484301926027	0.938782447292939	0.00326842417311101	1.13263445328366	0.257838107270446	0.666811976623737	536	ENSG00000223665	lincRNA	NA	1
ENSG00000127989.13	MTERF1	-0.000174403551144471	-0.213791386735179	0.830886586660811	0.934939677606898	-0.000530028280804253	-0.776124319562601	0.438253271999963	0.730284530888792	0.000564527073453833	0.599989152927591	0.548748952028502	0.85086619854814	4890	ENSG00000127989	protein_coding	7978	8
ENSG00000127914.16	AKAP9	-0.00190133530739582	-2.5338133503102	0.0119037476084944	0.102592138023409	0.000376333455031298	0.63595998603783	0.525260592106378	0.790014986538357	8.1548590867222e-05	0.0851212069245002	0.932194549246745	0.9840259179259	18210	ENSG00000127914	protein_coding	10142	16
ENSG00000001630.15	CYP51A1	-2.0912123405204e-05	-0.0151520312923038	0.987923155105105	0.99592767690278	-0.000841252602473842	-0.713212334062251	0.476238187705326	0.757990512509443	9.60470079380884e-06	0.00565110050687334	0.995493050846012	0.998223936658961	4074	ENSG00000001630	protein_coding	1595	5
ENSG00000001631.15	KRIT1	0.00168391351687955	2.94435163853728	0.00354576264552042	0.0463976014468709	0.000468195719912815	0.813445150604061	0.416572396783269	0.714748914564498	-0.00127199538418585	-1.68610189036674	0.0923166302463949	0.446538853195541	6204	ENSG00000001631	protein_coding	889	24
ENSG00000243107.1		0.00573836449653355	4.09653774061471	5.69348275944159e-05	0.0023770844361404	-0.00160367298714062	-1.27861183778177	0.201967486634486	0.514627177775122	-0.00512576436289916	-2.90911500770042	0.00376412578538803	0.102250809309402	1589	ENSG00000243107	sense_overlapping	NA	1
ENSG00000200769.1		0.00147593008176249	0.570311693612116	0.568986111462116	0.804383524515751	0.000614840170431863	0.267987396190028	0.788883017265593	0.924932854865669	0.00125034806432904	0.391172922348628	0.69581378570312	0.909761404582266	92	ENSG00000200769	misc_RNA	NA	1
ENSG00000221520.1	MIR1285-1	0.00495643297924503	1.88416634341824	0.0607200651447822	0.267238022560916	0.00398016653136361	1.65037821912892	0.0998543122737591	0.359965318561208	0.000679960343916314	0.219456897669007	0.826371742892095	0.955029220876965	84	ENSG00000221520	miRNA	100302218	1
ENSG00000001629.9	ANKIB1	-0.000888000426295916	-1.47866492032374	0.140507419045291	0.42030027711375	-0.00158667394413384	-1.80972738182952	0.0712834472918902	0.303580626887074	-0.000214126642138255	-0.213312435324723	0.831158601898761	0.955841689740418	7130	ENSG00000001629	protein_coding	54467	7
ENSG00000157259.6	GATAD1	0.00292933958654213	2.85587978305302	0.00465785318902774	0.055601758351011	0.00122557550387307	1.12964498033579	0.259478458111813	0.58161768446621	-0.00191562399286663	-1.40735389745868	0.159860782576982	0.554620983491755	4791	ENSG00000157259	protein_coding	57798	3
ENSG00000244055.1		0.00375531272798436	2.71562869683185	0.00708335396762605	0.0737190960937221	6.00480885561635e-05	0.0337351150298105	0.973109572457612	0.990928180037506	-0.00396614370833857	-1.83140974989921	0.0675546923445589	0.39171134766664	701	ENSG00000244055	antisense	NA	2
ENSG00000127980.15	PEX1	0.000344446968012126	0.333182778000725	0.739279716955089	0.896407282280441	0.00052523315444334	0.704374985146285	0.481715532775691	0.762192386151024	-0.000104765306036022	-0.0937859982316956	0.925311702487534	0.981571385832056	7849	ENSG00000127980	protein_coding	5189	10
ENSG00000127993.15	RBM48	-0.00156827613150455	-1.50791596342496	0.132857422830413	0.408533209242256	8.84543067245773e-05	0.0885638671998129	0.929484353542848	0.976154165950354	0.00174964007429546	1.37663351086099	0.169159370370651	0.566150980685303	4353	ENSG00000127993	protein_coding	84060	3
ENSG00000234545.7	FAM133B	-0.00105231089644577	-1.07105007850935	0.285195146217536	0.588997564441744	-0.000133008179466906	-0.14260380294323	0.886693535138178	0.961712486812155	0.00091709675588992	0.748962143349082	0.45418514795369	0.802537116104256	4462	ENSG00000234545	protein_coding	257415	11
ENSG00000105810.9	CDK6	-0.00398061402316556	-2.58929442772563	0.0101895729639287	0.0939296545558037	-0.0025839366076706	-1.92480704680482	0.055146665250562	0.263163761680467	0.0021192032881279	1.14031148035209	0.254629531926245	0.664277869576613	12260	ENSG00000105810	protein_coding	1021	5
ENSG00000206763.1	RNU6-10P	-0.00150543967579007	-0.316867414495713	0.751612578248425	0.901809496199387	0.00432848539755568	0.935347662895399	0.350319922492593	0.663185033229627	0.00308823951625951	0.519502566619132	0.603609490236826	0.874983093076684	107	ENSG00000206763	snRNA	NA	1
ENSG00000004766.15	VPS50	-0.00266305404653867	-4.37275770832071	1.81127125903801e-05	0.00104208796833661	-0.00222273763232297	-3.0535999346003	0.00245240850344898	0.0412774011639335	0.000761594874034154	0.874290212805239	0.382323877426411	0.758737077909856	9454	ENSG00000004766	protein_coding	55610	20
ENSG00000105829.11	BET1	-0.000865899131545447	-0.900287600860692	0.368846482325611	0.664270351687447	-0.000733902402864769	-0.992840116869292	0.321543825773921	0.639036323471028	0.000378083053046538	0.34716047335881	0.728597314542182	0.921731996948431	5247	ENSG00000105829	protein_coding	10282	7
ENSG00000127995.16	CASD1	-0.000110243601907316	-0.1315120849911	0.895477571377716	0.962631229065728	-0.00239903666613101	-2.43361317781103	0.0155002225818836	0.127789003690827	0.000205239066717971	0.159716659821335	0.873160155009834	0.96738097533123	5271	ENSG00000127995	protein_coding	64921	6
ENSG00000127990.15	SGCE	0.00025542840121537	0.312669809898805	0.754796062948792	0.903008341721177	-0.0014420535786887	-1.88870761586185	0.0598422099163471	0.273919108383381	-0.000781214715172008	-0.750640702807179	0.453174834815825	0.802132876081988	2547	ENSG00000127990	protein_coding	8910	11
ENSG00000242265.5	PEG10	-0.00376236314054475	-2.90485892294512	0.00400813787425294	0.0502128656050602	-0.00293862587020425	-1.57170514303038	0.117014797711261	0.392251148542513	0.00451236647058244	1.98819289325671	0.0472622910073543	0.333985104678455	6689	ENSG00000242265	protein_coding	23089	9
ENSG00000158528.11	PPP1R9A	-0.00182612221998308	-2.58512868845522	0.0103101481646746	0.0943923974462105	-0.00114936152798008	-1.54273513819002	0.123891004316351	0.402901029752308	0.00213204127684629	2.01436966339536	0.0444341255139799	0.325201246515005	11151	ENSG00000158528	protein_coding	55607	8
ENSG00000231153.1		-0.000641645772663036	-0.295191628017096	0.768096139915391	0.909124877976079	-0.000531993433698394	-0.22024028336533	0.825825552148459	0.938782447292939	0.00311834091056626	1.06673271780709	0.286538557466239	0.689301596258462	148	ENSG00000231153	processed_pseudogene	NA	1
ENSG00000201607.1	RNU4-16P	-0.00599633908176059	-1.5362744358098	0.125754476418105	0.397280633782633	0.00613376095701836	1.52693739091487	0.127772007040666	0.409761525676527	0.0146397209517134	2.83143431196228	0.00479556802759753	0.11563246053061	141	ENSG00000201607	snRNA	NA	1
ENSG00000105854.12	PON2	-0.00466685201021992	-2.34111609796569	0.0200243388463032	0.140972006448046	-0.000799658620429549	-0.741223556570657	0.459105705048018	0.746405105672285	0.00146982246971756	0.672364426803671	0.501620800570124	0.827744850132109	3843	ENSG00000105854	protein_coding	5445	18
ENSG00000004799.7	PDK4	0.00144283804549267	0.49240731021923	0.622869995433972	0.834144695539728	0.00594770797642543	1.72493011477561	0.0855130884539604	0.333595869518631	0.00211460130640076	0.387716651143041	0.698368678725767	0.909863363422727	4519	ENSG00000004799	protein_coding	5166	5
ENSG00000158560.14	DYNC1I1	-0.000571500276732623	-0.891234458530115	0.373673057529406	0.668168992018148	-0.000154099000151999	-0.161121064588345	0.87210050957679	0.956422574382559	0.000711707975862217	0.601061387219188	0.548035079783769	0.850570102853814	4568	ENSG00000158560	protein_coding	1780	12
ENSG00000279067.1		-0.00210913327528996	-0.601018701141015	0.548380145297229	0.791142044912843	0.00192484968564885	0.48213329447867	0.630043409553629	0.850039706338544	0.00583676187606561	1.27593349086777	0.202492277188585	0.610320681395811	1349	ENSG00000279067	TEC	NA	1
ENSG00000004864.13	SLC25A13	0.00298242466300926	1.93725037392006	0.053857975528003	0.250822950267132	0.000987472581123408	0.608434242145061	0.543334472712124	0.801151421217685	-0.0045656223974991	-1.85667640553084	0.0638665272491472	0.381563383843735	3710	ENSG00000004864	protein_coding	10165	8
ENSG00000208025.1	MIR591	0.00895438182211636	1.73042970663043	0.0848058608538764	0.320003025059443	0.003719857811794	0.893216165235713	0.372417858166036	0.6810470589044	-0.0014161358904419	-0.237471740196057	0.812375112030528	0.95081907947076	95	ENSG00000208025	miRNA	693176	1
ENSG00000127922.9	SHFM1	-0.000233216739079128	-0.221264753825391	0.825069589246736	0.932827215912489	0.000481009556315874	0.6435270163736	0.520346669623021	0.787776428863226	-0.00103623442931338	-0.894219276994808	0.371577319174547	0.753073878110951	11490	ENSG00000127922	protein_coding	7979	24
ENSG00000231764.8	DLX6-AS1	0.00196224473330326	0.502924202582939	0.615466907174947	0.829847384580887	-0.00132099292567709	-0.580110423571712	0.56225155642195	0.812930578365672	0.00294588766839439	0.667690359769833	0.504598153702746	0.828844145486452	16633	ENSG00000231764	antisense	NA	8
ENSG00000196636.7	SDHAF3	-0.00296540260033015	-2.07245383127851	0.03926351338877	0.209881514107969	0.000386358246973056	0.398480723936951	0.690543668921396	0.880253468075626	0.00179710101026253	1.14959511308906	0.250786815971295	0.660037232439615	2303	ENSG00000196636	protein_coding	57001	4
ENSG00000006128.11	TAC1	0.00448674362051684	0.88254688409626	0.378341530201591	0.671982982549031	-0.00623547027333429	-1.85549299951988	0.0644523457783823	0.285833300352156	-0.0102058772924149	-1.55874656039815	0.11960452132509	0.49435921179438	1888	ENSG00000006128	protein_coding	6863	5
ENSG00000070669.16	ASNS	-0.000345137960991614	-0.368178103756219	0.713056612607201	0.883688462149224	-0.000351776645143798	-0.334469777295085	0.738245900622718	0.901898954079672	-0.000290041271495308	-0.222667947403583	0.823872726065313	0.954042127204923	4455	ENSG00000070669	protein_coding	440	17
ENSG00000237818.1	RPS3AP29	0.000476167408752083	0.321929455416197	0.747779154107135	0.900423108918141	-0.00167772223247605	-1.05786219599244	0.290922353097112	0.612660660948192	-0.000102481132242642	-0.0491768040024005	0.960795409511135	0.991545092805017	769	ENSG00000237818	processed_pseudogene	NA	1
ENSG00000232097.1		-0.00103763008040971	-0.70975305354782	0.47852856386591	0.745064425782661	0.00169940222031371	0.810191266688427	0.418437004981954	0.715725861373333	0.00568074701313058	2.54268503776122	0.0112604680285986	0.178207701986524	356	ENSG00000232097	processed_pseudogene	NA	1
ENSG00000238228.1	OR7E7P	-0.000190695865137668	-0.187504504201975	0.851419440999388	0.943634323088355	0.00142180469280476	1.15125742638975	0.250492468861954	0.571868976784843	0.00239658855440479	1.61516758158462	0.106820905307345	0.476753453053032	1012	ENSG00000238228	unprocessed_pseudogene	NA	1
ENSG00000266668.1	MIR5692C2	0.00390472124831178	1.55431236750158	0.121393700861974	0.390512489956222	0.00109523658693706	0.424430011415891	0.671539650255318	0.870506849560805	-0.000546825831005634	-0.163859844744387	0.869898843269254	0.967123902742617	77	ENSG00000266668	miRNA	100847017	1
ENSG00000183444.10	OR7E38P	-0.000946033010735944	-0.908188125894703	0.36466644726315	0.660831147084989	-0.00190996346074961	-1.82213628793741	0.0693748223944342	0.299221263665411	-0.000945676609418745	-0.704392553895709	0.481472459721689	0.815606925029372	985	ENSG00000183444	unprocessed_pseudogene	NA	1
ENSG00000243554.1		0.000345762421602119	0.40326900366187	0.687100136959577	0.871979239453136	-0.000201319924960869	-0.20482680964503	0.837838669242765	0.942648170814019	-0.000465290602348903	-0.403361154972001	0.686831945791299	0.907571412930841	447	ENSG00000243554	unprocessed_pseudogene	NA	1
ENSG00000164715.5	LMTK2	-1.59717012013279e-05	-0.0264058428899377	0.978955012234206	0.992699880819366	0.000394651092939911	0.484229213728303	0.62855700999169	0.849476253820874	0.00192807481948369	1.82017749093895	0.0692497755299483	0.39734053965088	9139	ENSG00000164715	protein_coding	22853	2
ENSG00000180535.3	BHLHA15	-0.00345766428434722	-0.903047111220761	0.367383075945956	0.66274682410426	-0.0116066992695174	-3.04300871665231	0.00253781472856147	0.042250972905298	-0.00205251906150264	-0.414034000848387	0.679003023799874	0.905084549027389	798	ENSG00000180535	protein_coding	168620	2
ENSG00000205356.9	TECPR1	-0.00028859682399355	-0.288385403485708	0.773294243641957	0.91080880914166	6.10372159185675e-05	0.0683993887947081	0.945510758404195	0.981569138087554	0.00130742367195894	1.07543410803083	0.282629777118368	0.686104711409052	9066	ENSG00000205356	protein_coding	25851	17
ENSG00000164713.9	BRI3	0.00355648392675326	3.60495908754958	0.000377789611119817	0.00985099034584603	0.00270610626965065	3.44341220047233	0.000651477623786972	0.0174758872580855	-0.00330783154168248	-2.67546268108713	0.00767440525128232	0.14731014015431	5139	ENSG00000164713	protein_coding	25798	7
ENSG00000272950.1		0.0110053631466343	2.24618384313247	0.0255789299441814	0.164299262676484	0.0094797246295321	2.09567324578345	0.0369026857326944	0.210839740767469	-0.00147083629680253	-0.250091119796155	0.802605875790243	0.94787333954854	578	ENSG00000272950	antisense	NA	1
ENSG00000214389.2	RPS3AP26	-0.000722932512374542	-0.336537848230482	0.736751825406154	0.89528279576535	0.00101857110447345	0.545068377334876	0.586089113671074	0.825835349926543	0.0035439667343463	1.27645911027248	0.202306647781397	0.610189832942907	784	ENSG00000214389	processed_pseudogene	NA	1
ENSG00000106236.3	NPTX2	-0.00174613075449793	-0.602517177176214	0.547384158719852	0.790502291125708	-0.00357736378265519	-1.22328904005783	0.222127565614507	0.538810620333143	0.00130943374000271	0.364355976396607	0.715725654946761	0.91700178434329	3016	ENSG00000106236	protein_coding	4885	2
ENSG00000166448.14	TMEM130	-0.000396592706383735	-0.484445665111939	0.628500060267515	0.837515119664541	0.00261914112908207	1.74438658495557	0.0820592688688555	0.32609376088547	0.00478806456292431	2.75482807718083	0.00605757824431072	0.132919866178843	4663	ENSG00000166448	protein_coding	222865	8
ENSG00000196367.12	TRRAP	-7.83925996132357e-05	-0.106659184862948	0.915146172270475	0.969705915327797	0.00103259027983686	1.54670442920557	0.122930553679515	0.401657990554566	0.00280047531253254	2.89610264496229	0.0039214199497273	0.104412400760524	13218	ENSG00000196367	protein_coding	8295	7
ENSG00000266019.1	MIR3609	-0.00206475151169915	-1.22407940317484	0.222091695962371	0.5248417349799	-0.00234855993520776	-1.89290943770881	0.0592790810679928	0.272444282644757	0.00200405375809297	1.04815379119522	0.295006480046599	0.695965463270608	80	ENSG00000266019	miRNA	100500819	1
ENSG00000242687.2		-0.000434628665986088	-0.339488909511801	0.734530701781585	0.893855788942531	0.000899426565318409	0.716271581394533	0.474350101865908	0.756604501276107	0.00258256296118799	1.60835513271002	0.108304268365002	0.478981107766393	4194	ENSG00000242687	antisense	101927550	3
ENSG00000198742.9	SMURF1	0.000649254898423607	0.566762010873095	0.57139191723207	0.806237789716629	-0.00191779579610525	-1.92186929060356	0.0555168893163469	0.264108278592065	-0.0013879782685029	-1.01130954320808	0.312292077279823	0.709935167206038	6276	ENSG00000198742	protein_coding	57154	4
ENSG00000241685.8	ARPC1A	-0.00091762868406407	-1.09954145168423	0.27260535247556	0.576592831078801	-0.00169814514198199	-1.87497583888676	0.0617137188842082	0.278405803501179	0.00157051649455697	1.36759581995097	0.171970922096994	0.570343884369246	2557	ENSG00000241685	protein_coding	10552	6
ENSG00000106244.12	PDAP1	0.00171189086766073	2.54413196232149	0.0115666858545932	0.100569844574321	0.00284767524674769	3.97108393145374	8.85526726792738e-05	0.00493594897583692	-7.70791081935163e-05	-0.0879548769478724	0.929943048539696	0.983131081415926	2854	ENSG00000106244	protein_coding	11333	5
ENSG00000106245.9	BUD31	0.000135348189783156	0.136024132695288	0.891913294852259	0.961789149072602	-0.00100525966230986	-1.29759455093409	0.195368545223893	0.505620957610317	-0.00103358112756147	-0.912067371984058	0.362114051782592	0.74615030189461	2381	ENSG00000106245	protein_coding	8896	9
ENSG00000106246.17	PTCD1	0.00374197091047018	2.58722655286099	0.0102492677741868	0.0942020954886543	-0.00039543142321814	-0.272012544926892	0.785789149547757	0.92362281231161	-0.00325811001973787	-1.77868513868432	0.0758176818310743	0.412491248402245	5805	ENSG00000106246	protein_coding	26024	5
ENSG00000160917.14	CPSF4	0.00421613768803944	5.03140496433831	9.39348680121667e-07	0.000113249565592197	0.00205974380894987	2.80005687496211	0.00542226981699803	0.0687311933093785	-0.00256040160037354	-2.48909253119252	0.013087584687893	0.189744944300486	4250	ENSG00000160917	protein_coding	10898	13
ENSG00000228335.1		-0.00559426756749504	-1.64602936133075	0.101032920090097	0.353697628896163	-0.00265072823509579	-1.01615114836483	0.31033102286962	0.629402112350633	-0.00317618285538075	-0.811841430238608	0.417217320864137	0.781758814786029	607	ENSG00000228335	processed_pseudogene	NA	1
ENSG00000241468.7	ATP5J2	-0.000330644430120712	-0.342772427078048	0.732061978320388	0.893308989950056	0.000371056457384406	0.505535338232287	0.613533608053653	0.840707660004772	-0.00217917253687721	-1.75831439851759	0.0792240124515116	0.418630352966311	2275	ENSG00000241468	protein_coding	9551	12
ENSG00000198556.13	ZNF789	-0.000374179762482667	-0.39625323405039	0.692261236531881	0.874156933665303	0.000361476523942659	0.451199566090427	0.652153697683727	0.861773887716145	-0.0020761890079251	-1.81988873052543	0.0692938105807608	0.39734053965088	6683	ENSG00000198556	protein_coding	285989	12
ENSG00000160908.14	ZNF394	0.000837557314582066	0.860123866523966	0.390557075743953	0.683132679555403	-0.00039174013657319	-0.472829909340148	0.636659367412557	0.854453409923294	-0.00290348989098908	-2.42054229311981	0.0158049831063601	0.205187499977307	3505	ENSG00000160908	protein_coding	84124	7
ENSG00000196652.11	ZKSCAN5	-7.55759792484215e-05	-0.108315361628296	0.913833709435108	0.969251786906412	-0.00134174590814438	-2.70074978687861	0.00728949846977088	0.0825502043067457	-0.00259171864075062	-3.3338178372243	0.000911530578764428	0.0490261810032196	6056	ENSG00000196652	protein_coding	23660	4
ENSG00000221909.2	FAM200A	0.000870391391294125	0.7900473643929	0.430259954165697	0.713277606519572	0.000514199769196022	0.577470887844543	0.564030617890811	0.814185745399643	-0.00126567945135103	-1.02369973318951	0.306405995463701	0.704615587510826	2717	ENSG00000221909	protein_coding	221786	2
ENSG00000197343.10	ZNF655	-1.22214660078329e-06	-0.00254507454166097	0.99797138631424	0.99924012869731	-0.00017644096812179	-0.347500711800094	0.728445401499132	0.897683100569159	-0.000925021313577402	-1.41574680621835	0.157389046195845	0.551235648264218	8401	ENSG00000197343	protein_coding	79027	25
ENSG00000197037.10	ZSCAN25	0.000910354688516747	1.42891541873431	0.154295332468073	0.438276351391774	0.000819003525431085	1.36892287312151	0.171990940384949	0.476809483165385	0.000252435162858094	0.333855713312394	0.738609704645194	0.924986243095581	7094	ENSG00000197037	protein_coding	221785	10
ENSG00000273407.1		-0.0050362704353542	-1.57696137072185	0.116087701729792	0.381574175091395	0.00538404128681511	1.58184592762211	0.114680235802779	0.387755412951826	0.00917797262862212	2.18228219831187	0.0294911657141651	0.271119005830062	350	ENSG00000273407	antisense	NA	1
ENSG00000261511.1	CYP3A137P	-0.00583754106545899	-1.17283027664873	0.241996730428476	0.544708394692164	0.00524484643264491	1.25043928476378	0.21205977796671	0.527286081007103	0.00881507619922618	1.55613721506303	0.120223618592702	0.495106285741582	69	ENSG00000261511	unprocessed_pseudogene	NA	1
ENSG00000021461.16	CYP3A43	0.000943877994881957	0.342348430170814	0.732380605583914	0.893308989950056	0.00795933961907614	3.1075496478478	0.00205695358233127	0.0369700367477631	0.00474015240965723	1.40302284160136	0.161147748881582	0.556343418757844	2637	ENSG00000021461	protein_coding	64816	17
ENSG00000260445.1		-0.00487231545698529	-1.13104081813701	0.259137829411835	0.563206179783065	0.00441655261887354	1.54560014004075	0.12319717033059	0.401977938356811	0.00338698983011075	0.756756163093638	0.449504760184553	0.801450799691109	54	ENSG00000260445	unprocessed_pseudogene	NA	1
ENSG00000146833.15	TRIM4	0.000274739630295868	0.298218192103533	0.765788018939704	0.908146048101572	0.0018604318062946	2.8492442035872	0.0046685276393421	0.0626277143852033	-0.0003525310495798	-0.34520710467334	0.730064449603644	0.922306642251398	4891	ENSG00000146833	protein_coding	89122	5
ENSG00000237640.1		-0.00322505424664722	-1.58940530916361	0.113251478063864	0.376070075162109	-0.00213877917647912	-0.938273986345792	0.348816737534276	0.662395375582849	-0.000554264180304134	-0.200208446665638	0.841388085588651	0.958959395897794	680	ENSG00000237640	antisense	NA	1
ENSG00000199711.1		-0.00347297280138713	-0.756694202899995	0.449956173996879	0.725528551654746	0.00210827602572311	0.44878716081812	0.65389131001556	0.862689506512597	0.00190687454671596	0.320340056584923	0.748826502543074	0.929884074534632	102	ENSG00000199711	misc_RNA	NA	1
ENSG00000106261.16	ZKSCAN1	0.00150946295354721	2.76300468293273	0.00615934333897134	0.067335460037863	0.000580635480647851	0.671625932993482	0.502310177775988	0.775285990727324	-0.000598517708688419	-0.635816623991926	0.525147979974105	0.839309444073901	10319	ENSG00000106261	protein_coding	7586	6
ENSG00000166529.14	ZSCAN21	0.000991110299245065	0.925560231474689	0.355580393116833	0.652069694329376	-0.000225941261735503	-0.220012957411548	0.826002437880267	0.938782447292939	-0.00247283191105375	-1.7968705023605	0.0728788995643771	0.404861813267288	2140	ENSG00000166529	protein_coding	7589	5
ENSG00000166526.16	ZNF3	0.00106926848028161	1.5645642549976	0.11896880458936	0.386641526436384	-0.000795072251366536	-0.806994795213868	0.420273511315071	0.717279270941738	-0.00358517549199075	-2.93806768310883	0.00343457059536734	0.0979267844595209	5424	ENSG00000166526	protein_coding	7551	15
ENSG00000168090.9	COPS6	0.000731991753719912	1.14819040228406	0.25200372839221	0.555806784305944	0.00107746353857624	1.79870854015065	0.0730143178784557	0.306931882795624	0.00236376381901756	2.84063945837788	0.00466119636695169	0.113283436052982	2807	ENSG00000168090	protein_coding	10980	10
ENSG00000166508.17	MCM7	0.0019349178148777	1.40062589187394	0.16258432723847	0.449852973509226	0.00217399876012553	1.55805353348855	0.120216627211297	0.398309220311013	-1.93306433128706e-05	-0.00985225032048112	0.992142573229872	0.99740980881059	4386	ENSG00000166508	protein_coding	4176	13
ENSG00000207547.1	MIR25	0.00301079736701198	0.616906390773245	0.537866211799873	0.784833554944055	0.00978991792859231	2.19220022660762	0.0290906031856114	0.184210507360781	0.00785608851696288	1.32537270992379	0.185571964991775	0.588429249738686	84	ENSG00000207547	miRNA	407014	1
ENSG00000221838.9	AP4M1	-0.000530542948578382	-0.394900970478114	0.693257683201258	0.874389277709699	-0.00130133926073724	-1.48795697685643	0.137754606213218	0.425864981494482	-0.000962090515348216	-0.685139861474697	0.493530736222542	0.823446555693962	4722	ENSG00000221838	protein_coding	9179	17
ENSG00000106290.14	TAF6	0.00112352690434439	1.73692748710948	0.0836499741771166	0.31777809273162	0.00108189328162197	1.2408274655814	0.215585438444745	0.531484478321667	0.00148843178683388	1.43798434884778	0.150980472476961	0.540998654091765	4086	ENSG00000106290	protein_coding	6878	19
ENSG00000242798.1		-0.00177692572643274	-0.853756439168145	0.394069384383797	0.686144339868259	0.00550725804388752	2.40866626443764	0.0165801722680519	0.132419239625007	0.00214325685457727	0.774129657653492	0.439171106680995	0.795547330716528	572	ENSG00000242798	antisense	NA	1
ENSG00000166997.7	CNPY4	0.000813188545631022	0.612134551243983	0.541013326446774	0.786752204379089	0.000181054743171814	0.213033198999146	0.831437769329732	0.94086992852153	-0.00279383661984555	-1.95427928634161	0.0511506973168927	0.344644886788232	2475	ENSG00000166997	protein_coding	245812	5
ENSG00000214309.4	MBLAC1	0.00168489314862856	1.13594987739615	0.257081466183286	0.561333277004411	0.00137358083633003	1.0110437402463	0.312765270335463	0.632128715520722	-0.00183146058768308	-1.00359737852848	0.315993289499663	0.712470045981476	1571	ENSG00000214309	protein_coding	255374	2
ENSG00000235077.1		0.00987966878607836	2.68553307850002	0.00773359096091605	0.0778802731211912	0.00264033200411977	0.802220137724023	0.423025593658784	0.719800922924002	-0.00862378640804188	-1.9808773084887	0.0480792937201853	0.336963306085949	342	ENSG00000235077	antisense	NA	1
ENSG00000188186.10	LAMTOR4	0.000998251534293893	1.2422962192187	0.215308622136592	0.51857722009554	0.00023490750227475	0.383880881205441	0.701323650953087	0.886160620178287	-0.00276479012845145	-2.79110280567776	0.00542670125880408	0.124489288407765	1936	ENSG00000188186	protein_coding	389541	12
ENSG00000146826.15	C7orf43	-0.000607821923391044	-0.523571144845246	0.601047538476047	0.822202292901655	-6.43462433500571e-05	-0.0646538246478916	0.948490311015115	0.982602079381335	0.00152979584781349	1.08539615170886	0.278199380114217	0.682303851114411	3284	ENSG00000146826	protein_coding	55262	11
ENSG00000239521.7	GATS	0.00259293349268747	2.11104986695422	0.0357758412702109	0.199674786387185	0.00213121293752138	1.96026705697153	0.0508387199761176	0.250689092529293	-0.000544955876491272	-0.374279571714567	0.708333795439256	0.913896666273459	4860	ENSG00000239521	protein_coding	352954	11
ENSG00000078319.8	PMS2P1	0.000251089776636792	0.264674394904063	0.791481622597286	0.918849016929837	0.001962528976194	2.28280719023323	0.023102411344398	0.161658880353151	-0.00102181601188472	-0.816510971727798	0.414544830183335	0.78024139745735	1044	ENSG00000078319	unprocessed_pseudogene	NA	1
ENSG00000242294.6	STAG3L5P	0.00295087745604022	1.70502257950675	0.0894508830293435	0.330001022831307	-0.00234587884414818	-1.59644627934545	0.111383866432736	0.381775718518849	-0.00445669430407247	-2.16875123271527	0.0305092417733216	0.276490003570727	2804	ENSG00000242294	transcribed_unprocessed_pseudogene	101735302	7
ENSG00000121716.19	PILRB	0.00388516383022974	1.1810612053371	0.238717432196131	0.541939820547906	0.00140267251494822	0.490457826904866	0.624148695054268	0.847039715444797	-0.00255589323917437	-0.68112547581175	0.496065282138505	0.824602873514747	5764	ENSG00000121716	protein_coding	29990	14
ENSG00000085514.15	PILRA	0.00309132394535727	1.45689314601917	0.146419350608809	0.427916850857315	0.00509852618874477	3.15693435662575	0.00174736641300745	0.0331551575801414	-0.00223818782480808	-0.887981865967199	0.374920409661256	0.754977197272267	2006	ENSG00000085514	protein_coding	29992	7
ENSG00000078487.17	ZCWPW1	-0.0012874846611879	-0.72893560037706	0.466733497430543	0.737028134161261	0.00172668443985334	1.14423091382831	0.253389674409843	0.574389184835242	0.000668747312997206	0.307099339337963	0.758878531814991	0.932884141706312	3318	ENSG00000078487	protein_coding	55063	8
ENSG00000146834.13	MEPCE	0.00279782179868573	2.55676997853576	0.0111654850969004	0.0989076775757454	0.00175690528137602	2.2171192796635	0.0273228551845458	0.178655841639352	-0.000179622994985992	-0.144943853352812	0.884805803138283	0.970772823308988	3420	ENSG00000146834	protein_coding	56257	4
ENSG00000241357.1		0.010266377179542	2.20025262656148	0.0287177924448114	0.175329680189375	0.00262669917790188	0.637244397017134	0.524424835765656	0.789599170387355	-0.00772182121394877	-1.3968432917145	0.162997555607372	0.559074284689643	333	ENSG00000241357	antisense	NA	1
ENSG00000160813.6	PPP1R35	0.00104118407599424	0.711179590214336	0.477645804921001	0.744608381055113	0.000357788799347125	0.3080821467193	0.758221817762475	0.911675108793506	-0.00130328837570278	-0.754700392658692	0.450736601613886	0.8016372778189	1187	ENSG00000160813	protein_coding	221908	5
ENSG00000166925.8	TSC22D4	0.00497054340388756	3.30698647441491	0.00108373751920169	0.0208023319875387	0.00276469462645568	2.61723078559545	0.00928891654597873	0.0963718226315105	-0.00352627555162162	-1.91632218124815	0.0558177017299476	0.359498163002604	3715	ENSG00000166925	protein_coding	81628	6
ENSG00000166924.8	NYAP1	0.000355545832347189	0.33570921701988	0.737375895775774	0.895461423135502	-0.00142305266929452	-1.16178605001405	0.24619488851283	0.56676059938697	-0.000915099973150264	-0.577509027901396	0.563820857008357	0.857000708104335	3586	ENSG00000166924	protein_coding	222950	4
ENSG00000225807.1		-0.00818774016150991	-1.52932837003955	0.127466117114453	0.399215247121448	0.00119694602701905	0.319096331283571	0.749863272390866	0.907573577179316	0.00305372647991218	0.527603266276848	0.597977486750836	0.873122718895164	570	ENSG00000225807	lincRNA	NA	1
ENSG00000106351.12	AGFG2	-0.00134076102803031	-1.05545865779244	0.292249639816193	0.595644103428234	0.00252431815190846	1.94217761300615	0.0529996007614937	0.257080527966054	0.00325209011750425	1.86138825903993	0.0631975287742196	0.379149837152573	5478	ENSG00000106351	protein_coding	3268	5
ENSG00000184414.2		-0.000710297137497045	-0.203813061795335	0.838667854643471	0.937776790363114	0.000234576138795691	0.0647601818950488	0.948405694881676	0.982602079381335	-0.00212115523247652	-0.462355751254845	0.644000473909028	0.891571522488082	1006	ENSG00000184414	processed_pseudogene	NA	1
ENSG00000077454.15	LRCH4	0.005520090706759	4.21048400328909	3.57474191311634e-05	0.00167269831706413	0.000400652068144808	0.429833595896929	0.667608228654618	0.868347935446276	-0.00586863032620819	-4.04572727909386	5.92595583032396e-05	0.00956173023449264	6838	ENSG00000077454	protein_coding	4034	11
ENSG00000106330.11	MOSPD3	0.00111731784595075	0.740148419703319	0.459914760882934	0.7327069377701	0.000155427686575684	0.13242364524224	0.89473308498778	0.963918969862546	-0.00135766766757934	-0.774805075223938	0.438772153875195	0.795369124922431	1726	ENSG00000106330	protein_coding	64598	8
ENSG00000106327.12	TFR2	0.0021029887068714	0.938352816305225	0.348982231008447	0.647011548807021	0.0038137255196236	1.62472073995702	0.105214201204952	0.370450657564935	-0.00367455170266366	-1.20588166884099	0.228357233427422	0.638049202942754	5065	ENSG00000106327	protein_coding	7036	13
ENSG00000077080.9	ACTL6B	-0.000515797006947243	-0.804742328566034	0.421744379170478	0.705427465081719	-0.000391247751486689	-0.348866636919009	0.72742064195411	0.897606146578576	0.000263291832511369	0.211110637903481	0.83287545724272	0.956408456902019	2389	ENSG00000077080	protein_coding	51412	6
ENSG00000172354.9	GNB2	0.000349727060663899	0.347591543716743	0.72844376300845	0.891853215093641	-0.000161631096967673	-0.149120246809795	0.881553410090187	0.959631344263632	0.00248546688301172	1.73720513505781	0.0828844461046174	0.426649127705706	2857	ENSG00000172354	protein_coding	2783	13
ENSG00000146830.9	GIGYF1	0.00138800284147034	1.49519404033996	0.136143740039878	0.414006612052683	0.00211578469153606	2.53744615324861	0.0116444726338846	0.109170110407673	-0.00132596989672217	-1.11966540817344	0.263322103750183	0.671268258547855	6709	ENSG00000146830	protein_coding	64599	4
ENSG00000172336.4	POP7	0.00339750100574111	3.09802865700332	0.00217400357476089	0.0335641127441502	0.00120917466638533	1.45387157589975	0.146969545984835	0.440866910042855	-0.00190731666756313	-1.55044083682306	0.121583888634295	0.497367565781922	988	ENSG00000172336	protein_coding	10248	2
ENSG00000146828.17	SLC12A9	-0.00209000204479194	-1.52180482882137	0.129340572417854	0.402985563352804	0.00104111031557851	0.92466831097918	0.355840614958817	0.667920895391954	0.000286103341942596	0.161813245191223	0.871509552249643	0.967221622268954	8894	ENSG00000146828	protein_coding	56996	15
ENSG00000087077.12	TRIP6	0.00549959675563151	2.68300869762494	0.00779050596392347	0.0783064440214509	0.00380016046237654	3.58994002226929	0.000383032842025025	0.0126071852605169	-0.00478828549772215	-2.04527437815844	0.0412807280052938	0.314032053524851	2841	ENSG00000087077	protein_coding	7205	11
ENSG00000087087.18	SRRT	0.000179570929096987	0.144554037961982	0.8851811822827	0.958909044512203	0.00153172962740473	1.66897327192304	0.0961082659613986	0.353096961636419	-0.000411577289232739	-0.285181454538847	0.775607435147188	0.938460507344308	4588	ENSG00000087087	protein_coding	51593	18
ENSG00000087085.13	ACHE	0.00345036903099027	1.62950243016964	0.104484733178736	0.359627009408037	0.00257034163741924	1.44974150174931	0.148117545341936	0.442315049115462	0.000337765569264511	0.129308626019317	0.897158495803132	0.974071300042617	3731	ENSG00000087085	protein_coding	43	14
ENSG00000227053.1		0.00928747608754806	2.51059664695977	0.0126943588975383	0.106957574378159	0.00601467315766967	2.06085575460497	0.0401308543465447	0.221777559374105	-0.00655978778571607	-1.53334298270879	0.125739319411313	0.504650419780584	407	ENSG00000227053	antisense	102724094	2
ENSG00000106367.13	AP1S1	0.00103106620328325	0.727986918252516	0.467312987833533	0.737392405802031	-0.000475370845490975	-0.40113515318324	0.68859041620974	0.87964121769823	-0.000337413018601292	-0.205002595340559	0.837642374831864	0.957790140872325	1539	ENSG00000106367	protein_coding	1174	3
ENSG00000264425.1	MIR4653	0.0105722339172472	2.05238263703319	0.0411893138126354	0.214973829015069	0.000223673558005552	0.0479708920110522	0.961769597606245	0.987235056796325	-0.00918796031481282	-1.49671301756914	0.135014583796002	0.516841414245843	83	ENSG00000264425	miRNA	100616117	1
ENSG00000128564.6	VGF	0.0099528571329023	2.1983393508672	0.028855485858692	0.175820194925477	0.000247895719186622	0.0942862075602818	0.924941272214559	0.974727882424001	-0.00260557018918367	-0.590498198473302	0.555087832895375	0.853460618082432	2704	ENSG00000128564	protein_coding	7425	3
ENSG00000106397.11	PLOD3	0.00197529062927146	1.069048465215	0.286094258238018	0.59006081516462	-0.00111592366824625	-0.54713096234294	0.584673066282556	0.824822801969687	-0.00476092547118518	-1.69564195116907	0.0904930225655581	0.444098639703507	5671	ENSG00000106397	protein_coding	8985	16
ENSG00000106400.11	ZNHIT1	-0.000413774110059959	-0.560312561743639	0.575775464559455	0.808066278820607	-0.00115680430448797	-1.47132183275428	0.142194396662827	0.432897113403926	-0.00240057121260566	-2.08671134768945	0.0373525085328467	0.302496239435887	5510	ENSG00000106400	protein_coding	10467	4
ENSG00000106404.13	CLDN15	0.00169790560072002	0.723713346381894	0.469928414590099	0.739128098585718	-0.00101846648099044	-0.488405713715529	0.625599600312773	0.847721628004806	-0.00353150968052975	-1.21011992736423	0.226728254201085	0.636773764579935	2893	ENSG00000106404	protein_coding	24146	8
ENSG00000214253.8	FIS1	0.0017592396857584	2.39441867258733	0.0173950431378347	0.129290860307831	-0.00119512591184876	-1.54152429385623	0.124185160977391	0.403141472361369	-0.00322500549087212	-2.9850236486919	0.00295566308608895	0.0911523888337128	1795	ENSG00000214253	protein_coding	51024	9
ENSG00000128581.15	IFT22	0.000651624245021277	0.970518465088921	0.332740073294932	0.631855762579351	-0.00103403305212835	-1.16461554629659	0.24504884752158	0.564910115781836	-0.00246314721799011	-2.36446528687634	0.0183861442669643	0.220798352528849	4132	ENSG00000128581	protein_coding	64792	11
ENSG00000160963.13	COL26A1	-0.00634960133327042	-4.94287302915475	1.42388375546493e-06	0.000157507965939575	-0.00386415411802056	-2.12547779314284	0.0343183825393655	0.20238427072436	0.00320553219820673	1.57977239157453	0.114706863958971	0.488033865771916	3156	ENSG00000160963	protein_coding	136227	3
ENSG00000257923.9	CUX1	0.000429106208654368	0.50982837065639	0.610628160969752	0.827321997037609	0.000743810959580793	0.896833553793122	0.370487156575679	0.67983363660659	-0.000530369655844518	-0.472566763705761	0.636700941627654	0.889096155320447	17788	ENSG00000257923	protein_coding	1523	21
ENSG00000272219.1		0.00200509771689988	0.966267821552086	0.334857839649147	0.633634533010378	0.00129541613971165	0.621216775973247	0.534902682086218	0.795882379364227	-0.00432250016234993	-1.60757240818914	0.108475742898639	0.479445656485055	1779	ENSG00000272219	sense_intronic	NA	1
ENSG00000160999.10	SH2B2	-0.000601938728286398	-0.224230851540566	0.822763543779083	0.931446805734286	0.000966044055836573	0.399459263727141	0.689823371943128	0.8800148354476	0.000252095030909478	0.078395852629462	0.937540343975132	0.985675866240757	2384	ENSG00000160999	protein_coding	10603	3
ENSG00000128563.13	PRKRIP1	0.000788959925856212	0.889052882472753	0.374841993102289	0.668948787690239	2.52878070831823e-05	0.0395347212736816	0.968488915947686	0.989121103770938	-0.00205248362721259	-2.07415503520371	0.0385076907855333	0.305575451165645	3696	ENSG00000128563	protein_coding	79706	8
ENSG00000239969.5		-0.000542375836614776	-0.279859721452764	0.77981998129329	0.914361217075928	0.000650243907207627	0.336012419276195	0.737083418492069	0.901599840336065	-0.000405922200935206	-0.169513324461287	0.865452288969499	0.965880843781341	740	ENSG00000239969	transcribed_unprocessed_pseudogene	NA	3
ENSG00000160991.15	ORAI2	0.00301692125200637	1.95926052044271	0.05121017119931	0.243695747544364	-0.000426297868093809	-0.286928106588317	0.774354503669467	0.91906684634405	3.80304373596041e-07	0.00018549234155718	0.999852062619773	0.999946873577037	11103	ENSG00000160991	protein_coding	80228	10
ENSG00000160993.3	ALKBH4	0.000497702872767719	0.51631706827507	0.606096136331425	0.825253669543328	-0.000620507266600243	-0.799291851400528	0.424718671609772	0.720738786394567	-0.000631657642682874	-0.570959455728452	0.568249366352968	0.859788802777897	2312	ENSG00000160993	protein_coding	54784	3
ENSG00000161036.11	LRWD1	0.00220653690039011	1.22401012520132	0.222117782389515	0.524845585782757	-0.000638790750169792	-0.521315826614989	0.602510157914329	0.835694673529052	0.00014584227100216	0.0739220164896903	0.941098049396895	0.986773748840978	5926	ENSG00000161036	protein_coding	222229	11
ENSG00000005075.15	POLR2J	-0.000908281399980795	-0.847803455890902	0.397370420122798	0.688859724140598	-0.000775796774152543	-0.911446500913693	0.362751558666829	0.673635814933767	-0.00176227776394534	-1.33926279911696	0.181012302340572	0.582206748469199	1355	ENSG00000005075	protein_coding	5439	2
ENSG00000168255.19	POLR2J3	0.000827637913675414	0.36848721351208	0.712826446994799	0.883688462149224	0.00146173509452474	0.621156061697549	0.534942574007135	0.795886552842007	-0.00269097072391854	-0.9231250778431	0.356327776868471	0.742311332577085	8814	ENSG00000168255	protein_coding	548644	21
ENSG00000228049.7	POLR2J2	0.00499290173397887	2.05047048961662	0.0413769120472812	0.215639218597446	0.0014127227328151	0.577704852472977	0.563872814491765	0.81406870684267	-0.00601860061493791	-2.00163583334971	0.0457914956969543	0.330092542041195	2065	ENSG00000228049	protein_coding	246721	2
ENSG00000279168.1		0.000963561467016265	0.232183990894965	0.816587883726492	0.929259517699147	0.000377961746641322	0.103253845202886	0.917826684732978	0.971929736704454	-0.00127496837430469	-0.272174503544807	0.785585184147936	0.941480868511995	483	ENSG00000279168	protein_coding	NA	1
ENSG00000222011.8	FAM185A	0.000229273090180634	0.196799226860469	0.844146924552222	0.939926038844813	0.000589530983672615	0.804287112894108	0.421832903086401	0.718886590313909	-0.00132770554595476	-1.04613304368432	0.295937531674688	0.696285432489727	2729	ENSG00000222011	protein_coding	222234	8
ENSG00000213385.3		0.00330158682185854	1.43689654418597	0.152016254875376	0.43496917728341	0.00204794528270752	0.865220640057191	0.387570884345073	0.69281725764642	-0.00292227791097933	-0.997332955324699	0.319020870126907	0.714558801056614	794	ENSG00000213385	processed_pseudogene	NA	1
ENSG00000161040.16	FBXL13	0.00190692001195161	1.07952218396804	0.281410833147891	0.585817452769252	0.00463247492740254	3.36918155464191	0.00084681845779927	0.0205806614998554	0.00169005385012741	0.826287637270919	0.408982388638614	0.776229599490285	4009	ENSG00000161040	protein_coding	222235	12
ENSG00000252643.1	RNU6-1136P	0.00285196033306027	0.809678390925226	0.418906444939325	0.703421933364469	-0.00214324603465292	-0.676979519948264	0.498911819069311	0.772948816437818	-0.00437133005260213	-1.01571810448465	0.310189242810056	0.708257992596415	104	ENSG00000252643	snRNA	NA	1
ENSG00000238324.1	RN7SKP198	-0.00116560520433087	-0.385974901560453	0.699848388879447	0.87710952668066	0.00399151235770019	1.29188638389548	0.197335951044869	0.508269634540528	0.0050688028150217	1.29926526989843	0.194371670617221	0.600693555795732	306	ENSG00000238324	misc_RNA	NA	1
ENSG00000128606.12	LRRC17	0.000979951766408686	0.556901444276101	0.578100367482914	0.809529127972811	-0.00285248476418942	-1.20052267795363	0.230831225158625	0.548744705513265	-0.00836412990691135	-2.98527752218002	0.00295324872403019	0.0911523888337128	2674	ENSG00000128606	protein_coding	10234	5
ENSG00000170632.13	ARMC10	-0.000425722222486498	-0.438369494658419	0.661502636467712	0.857493422293785	-0.0012858887178567	-1.44190660834415	0.150314236841118	0.445121761069282	-0.000328058594365887	-0.272459172055638	0.785366427310726	0.941440279515605	4580	ENSG00000170632	protein_coding	83787	11
ENSG00000161048.11	NAPEPLD	0.000130756970001036	0.111816408180199	0.911060033384616	0.968080229571888	0.000779926747042705	0.559251098543619	0.576384581162096	0.820620520914124	9.04878122535287e-05	0.0519947019786309	0.958550905217189	0.991113108009159	7561	ENSG00000161048	protein_coding	222236	10
ENSG00000224415.1		0.00225440739405244	0.857414768390319	0.392049084464396	0.684403591686809	0.000820249896356412	0.347650599688994	0.72833292707773	0.897683100569159	-0.00368210153518335	-1.16218683569682	0.245639932734741	0.656217072868062	591	ENSG00000224415	processed_pseudogene	NA	1
ENSG00000170629.14	DPY19L2P2	-0.00043581027578227	-0.340081957666234	0.734084611414897	0.893508919571419	0.00174778988671254	1.37924060224013	0.168791198745748	0.472386427371383	0.00158338295730992	0.901265072315007	0.367823330225083	0.752020196507407	5580	ENSG00000170629	transcribed_unprocessed_pseudogene	349152	6
ENSG00000105819.13	PMPCB	0.000863792625867564	1.51889795343741	0.130070549360336	0.403615018362102	0.000911729092821738	1.5566483740116	0.120550066162328	0.398613932179286	-0.000714254684102451	-0.930206782271244	0.352652932927431	0.739561413136194	4835	ENSG00000105819	protein_coding	9512	8
ENSG00000105821.14	DNAJC2	-0.00100664565316725	-1.13256263952496	0.258499128896179	0.562897175145173	4.93711861666197e-05	0.0710845040829318	0.943375249244956	0.980711759375903	-0.00029317635721051	-0.283519060232374	0.776880642961284	0.938889373089438	6564	ENSG00000105821	protein_coding	27000	11
ENSG00000161057.10	PSMC2	0.00289677604610107	3.80246713114989	0.000180685731185401	0.00572749747598036	0.000354951115803717	0.574947814413225	0.565733725416404	0.815007351501304	-0.00174944730717578	-1.9510777503405	0.0515312648050222	0.345478276668623	3538	ENSG00000161057	protein_coding	5701	5
ENSG00000235354.1		0.00301192154701118	1.26801442392536	0.20598993109858	0.507350386936247	-0.000320512070567193	-0.126060035455949	0.899764180047107	0.96602658113923	0.00137090756091336	0.434380826808806	0.664174265083506	0.898490132325951	171	ENSG00000235354	processed_pseudogene	NA	1
ENSG00000164815.10	ORC5	0.000798551387862692	0.827277915737549	0.408880211429119	0.696890814025015	3.63521682603581e-05	0.0453503063824833	0.963856595968588	0.987717046456734	8.90685845241755e-05	0.0734004656133898	0.941512877666559	0.986903060358734	3724	ENSG00000164815	protein_coding	5001	8
ENSG00000187416.11	LHFPL3	-0.00444789091716328	-1.46360304630371	0.144577268932575	0.425534509563547	-0.00480126981636824	-2.04525866286203	0.0416532538857848	0.226641221498123	0.00281289334580293	0.688374532815431	0.491493543504938	0.821943503761212	1900	ENSG00000187416	protein_coding	375612	2
ENSG00000197258.5	EIF4BP6	-0.00109519676949158	-0.756566136919576	0.450032779295204	0.725597553995122	0.00299240277558906	2.06091234010799	0.0401254186586768	0.221777559374105	0.00519505801005394	2.664221704152	0.00793236179310121	0.149849017676014	1828	ENSG00000197258	processed_pseudogene	NA	1
ENSG00000228393.3	LINC01004	-0.00291821838973514	-1.84155160836693	0.0667429727603808	0.281033371370298	-0.000645825843531959	-0.484911180939002	0.628073693083609	0.849104472148876	0.00187044784275752	1.02589042491711	0.305373004386367	0.70359723793552	1131	ENSG00000228393	antisense	NA	2
ENSG00000239569.3	KMT2E-AS1	0.00128581468072288	0.508851432852107	0.611311810327956	0.827624592289107	-3.15940926469303e-05	-0.0182056373184698	0.985486239197757	0.995362900169906	0.000975062913235428	0.362195839600949	0.717338267237865	0.917740165299448	736	ENSG00000239569	antisense	NA	1
ENSG00000005483.20	KMT2E	0.000328313824692872	0.428779766276437	0.668458216321794	0.861930740988145	6.71164625199776e-05	0.0955580930828177	0.923931825362045	0.974292639315284	-0.000559293801110492	-0.576070742094943	0.564791927642772	0.85743820259004	9231	ENSG00000005483	protein_coding	55904	16
ENSG00000272918.1		0.00169806244322821	1.40367196285613	0.161675896639978	0.448553942067735	0.000551964414839998	0.475692886307544	0.634620270755259	0.852943634396433	0.0014135573546185	0.915441119829236	0.360342412761561	0.745564069587512	2646	ENSG00000272918	antisense	NA	1
ENSG00000135250.16	SRPK2	-0.000503434572727914	-0.936199938404504	0.350087133636543	0.647717034903028	-0.000627932525560604	-0.94467346351111	0.345543843155005	0.65983349834672	0.00130014155466917	1.50792162780141	0.132121754732358	0.512829743551784	6341	ENSG00000135250	protein_coding	6733	15
ENSG00000091127.13	PUS7	-0.00162954631496478	-1.70447940538086	0.0895523949384453	0.330261968616435	-0.001009091328388	-1.35539479513737	0.176255094373048	0.482470402782109	0.00018126734970365	0.167927698144751	0.866698985468675	0.966266078340564	4421	ENSG00000091127	protein_coding	54517	6
ENSG00000135249.7	RINT1	0.00214297978905314	2.43826505850784	0.0154655559339684	0.121039690132371	0.00209333311528042	2.85183613698729	0.00463158852451782	0.062355012381526	5.21926304367962e-05	0.050422156508235	0.959803425301781	0.991211814580184	3655	ENSG00000135249	protein_coding	60561	8
ENSG00000185055.10	EFCAB10	-0.00244928534484282	-1.65413764652363	0.0993731656964224	0.351151788578226	0.00424522013816206	1.4461934662909	0.149109246196983	0.443317183593264	0.00761192479350574	2.47223727139226	0.0137142350888942	0.193605982049756	2578	ENSG00000185055	protein_coding	NA	6
ENSG00000272604.1		0.000825700064643603	0.722947537483766	0.470397948047578	0.739324737446978	-0.000883294935562954	-0.694207717525861	0.488059517863631	0.766241660205833	0.00128258570451756	0.810910957681874	0.417751066817162	0.782124915797982	2578	ENSG00000272604	antisense	NA	1
ENSG00000146776.14	ATXN7L1	-0.0019285633899116	-1.78048158983319	0.0762295929591539	0.302270337195758	2.92996502364295e-05	0.0404381303771401	0.967769244461889	0.989016623641763	0.00160649079462153	1.33588611879282	0.18211300892531	0.583653699452979	8295	ENSG00000146776	protein_coding	222255	11
ENSG00000128536.15	CDHR3	-0.00717099356314935	-3.4995038350256	0.000553052259725106	0.0127618295631191	0.00169521111747488	0.955011151400481	0.340298513995666	0.654080260666994	0.0090334150523417	3.61245486992723	0.000329755079843248	0.0270829916340514	7087	ENSG00000128536	protein_coding	222256	14
ENSG00000280439.1		-0.00818900316067022	-3.31817221837931	0.00104304908538099	0.0203803955413973	0.00214486042288426	0.776118763539756	0.438256547463102	0.730284530888792	0.01232607401142	3.5091335713371	0.00048461297940865	0.0342475760462482	634	ENSG00000280439	TEC	NA	1
ENSG00000008282.8	SYPL1	-5.11533418781337e-05	-0.0446709966195803	0.964405741405451	0.98807157502917	-0.0019562700082645	-1.47885685641157	0.140169866064036	0.429905005821668	-0.0016046710903271	-0.882826454685123	0.377697598386507	0.756394025805318	2804	ENSG00000008282	protein_coding	6856	7
ENSG00000105835.11	NAMPT	-0.00102894727624395	-0.700880217139272	0.484039271309483	0.749073027092436	0.00379478406363381	1.5496859663744	0.122212960723464	0.400775838571009	0.00688479629932102	2.49924732953221	0.0127224229151413	0.186874192853479	9049	ENSG00000105835	protein_coding	10135	13
ENSG00000273320.1		-0.000191654500210689	-0.058840810815913	0.953126606064765	0.983086463815719	0.000121128023243516	0.0531395064109985	0.957654169177131	0.985577329298927	0.00128442930222369	0.36386560855967	0.716091619219476	0.917233266590065	847	ENSG00000273320	antisense	NA	1
ENSG00000253276.2	CCDC71L	0.00151878863963673	1.07542043058638	0.283238698696736	0.587366901378874	-0.0048920294574986	-3.35932845736305	0.000876511278461327	0.0209932277185045	-0.0044804096213005	-2.43852963044191	0.0150476194415574	0.199856781424138	4232	ENSG00000253276	protein_coding	168455	2
ENSG00000005249.12	PRKAR2B	-0.0040776142678328	-4.01645399675183	7.84966292066483e-05	0.0030352029959904	-0.00556235294343024	-3.3566846660889	0.000884641930414565	0.0211429721174555	-0.00104961914722017	-0.527446413731835	0.598086310862978	0.873122718895164	4318	ENSG00000005249	protein_coding	5577	3
ENSG00000105856.13	HBP1	0.00414079922714541	3.07536977093106	0.00233945208667189	0.0352115486361062	0.000127474846375041	0.133088834712988	0.894207425506183	0.963766812330885	-0.00471397654033246	-3.16441518658702	0.0016357551164813	0.0672477103442313	6351	ENSG00000105856	protein_coding	26959	15
ENSG00000272072.1		0.00121173707792375	0.615144573198306	0.539027084841672	0.785579515649627	0.000358890050186753	0.175856283294954	0.860518943436297	0.950968070817199	0.000662343204313215	0.261591310779717	0.793729869052822	0.944144013799193	742	ENSG00000272072	antisense	NA	1
ENSG00000164597.13	COG5	-0.00144674613982415	-2.46799249626228	0.0142675968700972	0.11489029224476	-0.001223751192566	-2.55402589396801	0.0111151727746035	0.106296521542764	-4.37117098005358e-05	-0.0623007911648517	0.950344867293693	0.988961006855713	8467	ENSG00000164597	protein_coding	10466	10
ENSG00000172209.5	GPR22	-0.0065814803282714	-3.07421253490756	0.00234820546394236	0.0352888580225512	-0.00408511357863476	-2.12950848863883	0.0339811052890786	0.201288027462622	0.00182384400808983	0.679095236664872	0.497349751917742	0.825728726586946	3683	ENSG00000172209	protein_coding	2845	3
ENSG00000105865.10	DUS4L	-0.000305298997385078	-0.207789882870389	0.835564714119507	0.936770231028706	-0.00162890132622469	-1.71969994516044	0.0864613911558949	0.335350039487789	-0.00113271214364117	-0.700190061006178	0.484090758229441	0.817331901744346	5439	ENSG00000105865	protein_coding	11062	11
ENSG00000075790.10	BCAP29	-0.000837913359861326	-1.27309730942249	0.204183623453299	0.505276049904745	-3.64253310498194e-05	-0.0459513614791603	0.963377901444199	0.987488469190864	0.000198418529723522	0.189463339252244	0.849796295556483	0.961162492534093	8409	ENSG00000075790	protein_coding	55973	17
ENSG00000238832.1		-0.000846873503235683	-0.325429540260861	0.745132238962897	0.899107208807391	-0.000428690230825272	-0.209272602409484	0.834369629183842	0.941601651002023	0.00183573387847852	0.594622757886993	0.552328691452811	0.852615117341558	145	ENSG00000238832	snoRNA	NA	1
ENSG00000233705.6	SLC26A4-AS1	-0.00422556331346321	-2.50347434208848	0.0129461003191119	0.108144535947116	-0.00398893834946499	-1.50183939931392	0.134132334483151	0.420038164972501	-0.000502642977066026	-0.160606648313422	0.872459415532967	0.96738097533123	5029	ENSG00000233705	antisense	286002	8
ENSG00000091137.11	SLC26A4	-0.00226796559492834	-0.950968627293692	0.342552387009458	0.64045776487393	-0.000174489402486266	-0.0779249176232422	0.937936857419396	0.978322260343309	0.00172366625687139	0.542748194907249	0.587512706777594	0.867788948750829	5800	ENSG00000091137	protein_coding	5172	7
ENSG00000241764.3		-0.000127249218425494	-0.0504402783669692	0.959812414213826	0.986284926691664	-0.00516089504015806	-2.81140194174891	0.00523923255868021	0.0670446814008809	-0.00285523508055858	-1.01385725009113	0.311075703661599	0.708753455378749	984	ENSG00000241764	antisense	NA	3
ENSG00000105879.11	CBLL1	0.00120507826759527	1.69257460808108	0.0918007729917684	0.335269671273545	-0.00194261810885667	-3.39296156426939	0.000778973222697909	0.0195289314942723	-0.00120864565352076	-1.38238754777924	0.167387433685659	0.564903556244018	5481	ENSG00000105879	protein_coding	79872	8
ENSG00000091140.12	DLD	0.000203878604463066	0.302815229398593	0.762286226806436	0.906546088970142	0.000227783275022828	0.32288292440462	0.746996414886583	0.905885118866753	4.84039286555867e-05	0.0534912678838612	0.95735899748056	0.990987618107334	5299	ENSG00000091140	protein_coding	1738	13
ENSG00000091136.13	LAMB1	-0.00281910925338959	-2.62862736586043	0.00911188355120727	0.0870618971544559	6.93059026444122e-05	0.0297595442481088	0.976277518630603	0.991863892377648	0.0015275801511166	0.625808404356365	0.531688007865792	0.842379080753038	8140	ENSG00000091136	protein_coding	3912	13
ENSG00000273055.1		0.00580159692786559	1.23746511701871	0.217092687757945	0.520269665715393	-0.00346642389805026	-1.06925461770925	0.285767084406443	0.607174760116641	-0.00664790827688922	-1.35379505931154	0.17633165539479	0.575130103900352	625	ENSG00000273055	antisense	NA	1
ENSG00000238297.2		-0.000955251746799736	-0.296164816344624	0.767353739379215	0.908732300018739	0.00181330331032001	0.379452245618511	0.704605689992194	0.887477292360165	0.00229670897649087	0.460515059996455	0.645320023490904	0.892132171881389	192	ENSG00000238297	snoRNA	NA	1
ENSG00000091129.19	NRCAM	-0.00030812134348726	-0.446679808471338	0.655498693624414	0.853384039165104	0.00207000294704807	2.30727660031378	0.0216823232919739	0.155880287385514	0.00227880093797887	2.1075608184382	0.0354996760998433	0.296266131624879	8193	ENSG00000091129	protein_coding	4897	17
ENSG00000135241.16	PNPLA8	-0.00029860736578176	-0.26321765387694	0.792602851438779	0.919189278084939	-0.00136424753099108	-2.07648890252986	0.0386527777244383	0.216647939452876	-0.000231289854531	-0.199684472815958	0.841797690891624	0.959196361705884	5668	ENSG00000135241	protein_coding	50640	12
ENSG00000177683.13	THAP5	0.000471630312765843	0.625331225683113	0.53233254852119	0.781139604673001	-0.00109005180069141	-1.59732016442151	0.111188974477281	0.381534280825463	-0.00175146645317493	-1.85452559922808	0.0641738466517464	0.382547430318466	4961	ENSG00000177683	protein_coding	168451	8
ENSG00000128590.4	DNAJB9	0.00033186041303961	0.375883741229399	0.707326822276862	0.881539787796124	-0.000788563821449254	-0.78125677283479	0.43523356310732	0.728671576243025	0.000179414686989305	0.139945811443915	0.888751627985463	0.97091274366565	2837	ENSG00000128590	protein_coding	4189	3
ENSG00000225647.1		-0.00486732453586193	-1.2712307082066	0.2048456066519	0.506028379653093	-0.00487173555099493	-1.21182459007245	0.226480493402566	0.544141445187982	0.00509418625323448	1.02662251140381	0.305028315823944	0.703331649036407	665	ENSG00000225647	lincRNA	105375448	1
ENSG00000229603.1		-0.00558223783822878	-1.4418294465688	0.15062057215099	0.43305871399145	0.00310190450934675	0.651780947218977	0.515013958442404	0.783918889056957	0.006198011769983	1.10954547396537	0.267657025391938	0.674410152198701	538	ENSG00000229603	lincRNA	NA	1
ENSG00000184903.9	IMMP2L	-0.00129437678333597	-1.29286623875241	0.197268557998601	0.496256391392037	0.00265529251929557	2.98777016124012	0.00302923061140352	0.0468689898491129	0.00202573459983634	1.70611981706088	0.0885237494793411	0.43934312299414	3411	ENSG00000184903	protein_coding	83943	10
ENSG00000228540.1		0.000479326268340271	0.125489444797755	0.900238432555957	0.964814251589962	0.00509940205381938	1.65652232273277	0.0986038259501988	0.358043672570434	0.00664274481250817	1.53142708812476	0.126211785288557	0.505143739707564	557	ENSG00000228540	sense_intronic	NA	1
ENSG00000173114.12	LRRN3	-0.00610733615511679	-4.22223713887334	3.40526174155373e-05	0.00162754826222145	-0.0032816102372193	-2.96177434485	0.00328943735515085	0.0496898985664472	0.00259236640341475	1.47471422451625	0.140834649098524	0.52443372716542	3875	ENSG00000173114	protein_coding	54674	5
ENSG00000128512.19	DOCK4	-0.000318021879944919	-0.474412520341992	0.635626029785522	0.841260978181902	-0.00237522973758048	-1.69284047367856	0.0914666408492194	0.345257246857047	-4.24210515797199e-05	-0.0265582386195307	0.978821262331784	0.994978333706748	11348	ENSG00000128512	protein_coding	9732	17
ENSG00000222346.1	RNA5SP237	0.000468717896234006	0.217261582039968	0.828184332580334	0.933986850447947	-0.000203685182064113	-0.0999551163106537	0.920443034685258	0.973087714879828	0.00104731733287081	0.390959141101552	0.695971713840962	0.909761404582266	113	ENSG00000222346	rRNA	NA	1
ENSG00000234358.1		-0.00121379306176262	-0.959107988834499	0.338444739221548	0.637107377517055	0.000432132668984961	0.277838156569197	0.781317409730307	0.9220669663576	0.00331518073900867	1.76875275000459	0.077463272743971	0.415719931636241	767	ENSG00000234358	processed_pseudogene	NA	1
ENSG00000198839.9	ZNF277	-0.00227883182036594	-2.89336590539453	0.00415268812511414	0.0514530526356522	-0.00273585358243767	-4.42199427862476	1.34478796567839e-05	0.00126575218173063	-0.000278281293160057	-0.299504193637458	0.764663197787814	0.934757745629535	4014	ENSG00000198839	protein_coding	11179	7
ENSG00000006652.13	IFRD1	0.000420162866464794	0.220382554935022	0.825755764587855	0.932861705653336	-0.0010402292179572	-0.728824298576194	0.466646325984366	0.752101401098347	-0.00197761429152091	-0.942653798937312	0.34625241776469	0.733956626356209	7489	ENSG00000006652	protein_coding	3475	17
ENSG00000181016.9	LSMEM1	0.00293425795467416	1.29198603504488	0.197572733376401	0.496651148911509	0.000112498145919235	0.0481345370678908	0.961639281514357	0.987235056796325	-0.00158318300632851	-0.566607033822245	0.57120146211075	0.861055308857592	2592	ENSG00000181016	protein_coding	286006	5
ENSG00000146802.12	TMEM168	-0.00118833213904138	-1.4474517746533	0.14904183527767	0.430936018419175	-0.00283361189915954	-3.50538812025454	0.000521534368521108	0.0149427604118331	-0.000905200867638114	-0.852232913312459	0.394438326435804	0.766725225118874	7995	ENSG00000146802	protein_coding	64418	7
ENSG00000164603.11	BMT2	-0.00157491654760523	-1.37869745245721	0.169238724386893	0.4577717125416	-0.00397541194445455	-3.54477774743436	0.000452018248886306	0.0139425578965765	-0.00108348025370582	-0.770483388521905	0.441328473927701	0.796605234697943	4138	ENSG00000164603	protein_coding	154743	3
ENSG00000234520.5		-0.00780158214753606	-1.67789553756498	0.0946356994539172	0.341494988869414	0.00142817960876839	0.258460122415562	0.796219266758877	0.92778416592268	0.00905165035234013	1.35381458738799	0.176325427105644	0.575130103900352	1001	ENSG00000234520	lincRNA	101928036	2
ENSG00000279288.1		-0.00133696609340659	-0.650549169367914	0.515943839093158	0.769915498709351	0.00164989880395531	0.779126578092099	0.436485408705787	0.729382465968418	0.00187193229980901	0.636545491173299	0.524673307874864	0.83919638129706	2058	ENSG00000279288	TEC	NA	1
ENSG00000164604.12	GPR85	-0.00318101345281049	-1.88679653492886	0.0603636749456862	0.266324930989808	-0.00217651081500678	-1.34119675381928	0.180815078640589	0.488086992154343	0.00139079780854365	0.629314561465893	0.529392153257243	0.841049416127171	7396	ENSG00000164604	protein_coding	54329	7
ENSG00000214194.8	LINC00998	-0.00420768269948573	-3.62827701129128	0.000346841688368414	0.00920052241333271	-0.00274905948273615	-3.22893613275419	0.00137247019437313	0.0285399325302785	0.00144618786968777	1.08284488827379	0.279329457331614	0.683574251559509	1896	ENSG00000214194	protein_coding	NA	4
ENSG00000198898.12	CAPZA2	-0.00273662583087518	-2.48842803892498	0.013492576322801	0.110734127111712	-0.00268344739069502	-2.16212452868842	0.0313551295639843	0.192857861978533	0.0014844292999558	0.977385863123908	0.328787647548019	0.722185661329241	8425	ENSG00000198898	protein_coding	830	14
ENSG00000004866.19	ST7	-0.000939055714079718	-1.30585803074735	0.192818976655404	0.490039701447769	0.00158031175503545	2.16345815801003	0.0312515857043651	0.1925279012369	0.00392357573559936	4.05062049200513	5.80674643098735e-05	0.00956173023449264	6742	ENSG00000004866	protein_coding	7982	31
ENSG00000214188.9	ST7-OT4	-0.000540289302946405	-0.30625946310079	0.759665782708781	0.905288077350647	-0.00130987103922128	-0.859769826593487	0.39056455986135	0.695773670060515	-3.84558162551811e-05	-0.0182082809474228	0.985478989162162	0.996366571486868	2664	ENSG00000214188	sense_intronic	338069	6
ENSG00000274344.1		0.000690664005830567	0.151596720738605	0.879629096005611	0.956951761092247	0.00163121331412605	0.404488007886397	0.686126209842436	0.878379076729623	0.00295593743348997	0.53562028432574	0.592427339943054	0.871264440459014	72	ENSG00000274344	misc_RNA	NA	1
ENSG00000077063.10	CTTNBP2	-0.00200526480688287	-1.53350717187967	0.12643421049146	0.398074846999228	-0.00291735434684447	-2.69552061462147	0.00740225537894689	0.0834928904783766	-9.39249437375725e-05	-0.0620255950637266	0.95056392253699	0.988965788334349	7035	ENSG00000077063	protein_coding	83992	12
ENSG00000128534.7	LSM8	-0.000762795463884863	-0.902783656206934	0.367522632419795	0.662785539904427	-0.00086541536122545	-1.20047108783203	0.230851220940063	0.548744705513265	-0.000276244671929665	-0.273034922869665	0.78492403684173	0.94134592330111	6210	ENSG00000128534	protein_coding	51691	4
ENSG00000106013.14	ANKRD7	-0.00343945645894822	-2.29810344246168	0.0223943100340738	0.150642116801153	-0.0031344798693984	-2.77143646699623	0.00591007177913269	0.0729625624845909	0.000783089835753002	0.45211293716732	0.651357491610066	0.893856744465533	3043	ENSG00000106013	protein_coding	56311	7
ENSG00000184408.9	KCND2	-0.00490470397617132	-4.5108295082074	9.99991808450028e-06	0.000681264260613892	-0.00652606640174516	-4.2316737412962	3.03931194458704e-05	0.00226470952537631	0.000610450655133003	0.329820390985287	0.741655349588711	0.92667909304719	5555	ENSG00000184408	protein_coding	3751	3
ENSG00000252023.1	RNU6-581P	-0.00291060881516238	-0.822972681874482	0.41131948113668	0.698637827058844	0.00565450145515115	1.41462549497294	0.158158142068463	0.457708479140774	0.0101422094473597	2.15129072251144	0.0318675923093491	0.281547357331672	105	ENSG00000252023	snRNA	NA	1
ENSG00000071243.15	ING3	0.000664332825567473	0.621792867662069	0.534653102928887	0.78275289817296	-0.000691531094050869	-0.919387643850474	0.358590714136057	0.670210479477424	-0.00113405908265417	-0.99109416153644	0.322054922620924	0.717982405926142	5214	ENSG00000071243	protein_coding	54556	6
ENSG00000196937.10	FAM3C	0.00126359468218393	1.0627129126103	0.288952839614539	0.592610407341392	0.000990743376326805	0.777227561039507	0.437603154139773	0.729899197638155	0.00138587678654211	0.8241664703728	0.410185430282183	0.776926684365017	3422	ENSG00000196937	protein_coding	10447	5
ENSG00000106278.11	PTPRZ1	-0.00340058045708501	-3.57380726340377	0.000423199925151227	0.0106345086577814	-0.00372002154793181	-3.75880578875058	0.000203157298720417	0.00837912246342424	0.000445832671266418	0.318007338920821	0.750594397546699	0.930344203612228	9917	ENSG00000106278	protein_coding	5803	9
ENSG00000008311.14	AASS	0.000881858255411663	0.480605737124283	0.631223277616544	0.838839958249857	4.50145133138737e-05	0.0383491046158178	0.969433437937412	0.989121103770938	-0.00180929067421829	-0.85203304386952	0.394549153840841	0.766801742566968	4591	ENSG00000008311	protein_coding	10157	7
ENSG00000164675.10	IQUB	0.00145122548649235	0.906635671465738	0.365485465301355	0.661707493635826	0.00540673976797278	3.38786937317187	0.000793060069120676	0.0196979966242242	0.00195946390399541	0.907577962854927	0.364480020909023	0.748348760879032	5893	ENSG00000164675	protein_coding	154865	6
ENSG00000128609.14	NDUFA5	-0.00217020399352389	-2.53332559398969	0.0119198950846728	0.102648855745216	-0.000642218246104676	-0.808882529891056	0.419188354399993	0.716338755010658	0.000743446013872453	0.648047234321027	0.517212117513771	0.834767091061353	9851	ENSG00000128609	protein_coding	4698	12
ENSG00000106299.7	WASL	-0.00100567933766824	-1.03160913316608	0.303267012885203	0.604842945772905	-0.00461175228993626	-2.37877906997305	0.0179609804102172	0.138948319972337	0.000567869499873836	0.264834048164522	0.791231858765145	0.943429030397822	4435	ENSG00000106299	protein_coding	8976	1
ENSG00000272686.1		-0.00145851198267753	-0.731445381736913	0.465202365492396	0.736118770348535	-0.00203784967075475	-1.64435151282529	0.10109321925653	0.362070303016518	0.000440487533700352	0.210550403331867	0.833312429035044	0.956601781877093	2099	ENSG00000272686	antisense	NA	1
ENSG00000201104.1	RNU6-11P	-0.00286224645163195	-0.586285338222858	0.558220602965609	0.797245716733792	-0.000644513351435397	-0.135131791208489	0.892593291906281	0.963433584056749	0.00232044773556852	0.385838508609259	0.699758451551446	0.909883200458418	107	ENSG00000201104	snRNA	NA	1
ENSG00000234224.2	TMEM229A	0.00395763980988869	2.22804659718135	0.0267808210726276	0.168775954513278	-5.97388051970771e-05	-0.0411215462999649	0.967224840879993	0.98883545735242	-0.00421462297993069	-1.97563855105134	0.048671640075461	0.338156761355631	2108	ENSG00000234224	protein_coding	730130	1
ENSG00000242593.5		0.00473141113841205	2.73028886288519	0.00678485833564847	0.0714440921899	0.00389009049394693	2.14741073413952	0.0325172869395067	0.197124569977913	-0.00145338484419447	-0.644786604554187	0.519321682797456	0.836234214173322	4713	ENSG00000242593	antisense	NA	2
ENSG00000170775.2	GPR37	0.00322244789555618	2.00121379773573	0.0464663801923933	0.231016456754614	-0.0041175760870055	-1.59405059190805	0.111919536746715	0.38269491054565	-0.00577239775804996	-1.63847644585713	0.101867334574629	0.466426671039043	3021	ENSG00000170775	protein_coding	2861	1
ENSG00000128513.14	POT1	0.000429752259846478	0.455836969224788	0.648908788040859	0.85024742515837	0.000599387001663561	0.775832495406728	0.43842533133192	0.730368546062957	0.000601341269798089	0.531294677860631	0.595418997005799	0.872326490658374	5897	ENSG00000128513	protein_coding	25913	19
ENSG00000224897.6	POT1-AS1	0.00151622127109116	1.13250449522609	0.25852351156714	0.562897175145173	0.000563636484268504	0.493731307915683	0.621837276543182	0.845452860784129	-0.0013247686559455	-0.836404478340357	0.403273548524087	0.773613693775503	6304	ENSG00000224897	antisense	401398	5
ENSG00000186676.3	EEF1GP1	0.00380310606700187	1.68628769042292	0.0930064281605884	0.338061983117586	0.00207494854307726	0.829294192384275	0.40756091410078	0.707743955122561	-0.000953741482467346	-0.318588643328417	0.750153721547519	0.930271824111538	1299	ENSG00000186676	processed_pseudogene	NA	1
ENSG00000237764.2		0.00252020434283022	1.33871385025723	0.181897970171163	0.475344671197412	0.00143986467329035	0.776839476254129	0.437831781051092	0.729988143931974	-0.00159600363698522	-0.656313895601257	0.511883750551963	0.833119345125021	1453	ENSG00000237764	lincRNA	101928283	1
ENSG00000234071.1		0.00437641917502761	0.95603968853907	0.339989450745543	0.638462490429027	-0.00112406284173022	-0.245147124078794	0.806500868847242	0.931914610628285	-0.00635082183633634	-1.1012345282269	0.271253644951069	0.677399340088892	409	ENSG00000234071	processed_pseudogene	NA	1
ENSG00000227847.1		0.000376783687989675	0.0836689863514397	0.933387567170986	0.975716007729739	-0.00133966398179498	-0.297593437830227	0.766208084246153	0.915269996544528	-0.000146216129104134	-0.0253771263821959	0.97976292728254	0.99519477543387	373	ENSG00000227847	processed_pseudogene	NA	1
ENSG00000227869.1		0.00396430377176579	1.17735846256832	0.240188723487957	0.543259907889077	0.000886993946402325	0.306182695183366	0.759666197119747	0.912177517356187	-0.00558779525795005	-1.34393798433025	0.179496503336023	0.579508795184453	955	ENSG00000227869	lincRNA	NA	3
ENSG00000179603.17	GRM8	-0.00396103952233276	-1.53928690473507	0.125017771729297	0.396020792801174	-0.00243410892247688	-0.778196954847925	0.437032370475774	0.72974748447013	-0.00284322522371447	-0.645039604511789	0.519157837436713	0.836169858255168	6457	ENSG00000179603	protein_coding	2918	15
ENSG00000207692.3	MIR592	-0.0111184793085605	-2.17845682904653	0.0303205576360205	0.181146761377784	-0.00307003524267808	-0.636153147327893	0.52513485980831	0.790003090885828	0.00788641353657774	1.20160372045679	0.230009925236985	0.639131554523591	97	ENSG00000207692	miRNA	693177	1
ENSG00000048405.9	ZNF800	-0.000848692825133021	-0.984250688025912	0.325957972944977	0.626542461384329	0.000603039847899405	0.731315847330293	0.465125567175714	0.75130095886444	0.00100453218440995	0.92438618570256	0.35567159662934	0.742164664446105	5793	ENSG00000048405	protein_coding	168850	8
ENSG00000279265.1		0.00112359528040495	0.704010406514397	0.482091241273264	0.747797533423152	0.000234218861768197	0.144124752833803	0.885493383840719	0.961189418161844	0.00138269901631376	0.67598237275978	0.499322608878352	0.826912411492326	461	ENSG00000279265	TEC	NA	1
ENSG00000280347.1		0.000120310825306417	0.104853478461149	0.916577397319836	0.970331012357149	-2.09284042004381e-05	-0.0199506665490709	0.984095257210566	0.994969095869661	0.00300301723610116	2.06052922972385	0.0397955724488138	0.309312924574989	4975	ENSG00000280347	TEC	NA	1
ENSG00000179562.2	GCC1	0.00103646576681962	1.11843125004814	0.26447231995297	0.568751977772396	0.00114841332476877	1.51728236971863	0.130190309945015	0.413174216418223	-0.000527101262749539	-0.475134134035969	0.634871121520994	0.888389036765815	4987	ENSG00000179562	protein_coding	79571	3
ENSG00000004059.10	ARF5	-0.0016746462214867	-2.2227067722366	0.0271438944043444	0.169921514846858	-0.000758394168673181	-1.02062488664002	0.308209141213143	0.628381589372231	0.00281685928580241	2.92109992181664	0.00362436033765203	0.100230377378882	1871	ENSG00000004059	protein_coding	381	6
ENSG00000197157.10	SND1	-0.00157574430642867	-2.8596647527746	0.00460441737691586	0.0553561887443218	-3.56974410323033e-05	-0.0563194725993125	0.95512272712915	0.984737639595761	0.00226013967125826	2.87661225656944	0.00416823717627448	0.10836595894578	6500	ENSG00000197157	protein_coding	27044	16
ENSG00000279078.1	SND1-IT1	-0.00165515812894738	-1.31024337353526	0.191333909000103	0.488115274267976	0.000811460107721081	0.534114783936509	0.593635843137451	0.829615808762047	0.0026661297415805	1.5302026340069	0.126514464993184	0.505257511020184	2481	ENSG00000279078	lincRNA	27099	1
ENSG00000128594.7	LRRC4	-0.00240097084582201	-2.28485345001334	0.0231721989551494	0.154289602723396	-3.12723231187742e-06	-0.00293327936878165	0.997661426935112	0.999244573043382	0.00195168912927911	1.38475125942715	0.166663601121301	0.564215620696401	4036	ENSG00000128594	protein_coding	64101	4
ENSG00000207588.1	MIR593	-0.00597499362124929	-1.4700200615476	0.142832358089729	0.423359313584309	0.00131063494182587	0.303934594962074	0.761376784113505	0.913413785055669	0.00572917036382026	1.09059576870162	0.275905889950852	0.679847236346026	100	ENSG00000207588	miRNA	693178	1
ENSG00000272915.1		-0.00333402523381194	-0.840244582351072	0.40158604241868	0.691933879590916	-0.00463856582357054	-0.991921938383901	0.321990851790324	0.639036323471028	-7.74269017707239e-06	-0.00140385807809246	0.998880368766723	0.999439235067787	364	ENSG00000272915	lincRNA	NA	1
ENSG00000106344.8	RBM28	-0.000627977548917445	-0.88309397664147	0.378046475269758	0.671719027795206	0.000334125737676326	0.574613745218431	0.56595941238522	0.815128210591655	0.000368080813345955	0.45427602491158	0.649800960347251	0.893448857780869	15866	ENSG00000106344	protein_coding	55131	8
ENSG00000106348.16	IMPDH1	-0.00342219865464024	-2.69114975866791	0.00760829939393721	0.0768710475489137	1.03635831862515e-05	0.00888900778475157	0.992913273215182	0.997776765986968	0.00409424919893353	2.59168331648949	0.00979248729155681	0.165566086799687	3662	ENSG00000106348	protein_coding	3614	17
ENSG00000135245.9	HILPDA	-0.00129329180076511	-0.346658799444941	0.72914359976659	0.892087636178834	0.00664884814937774	1.62644789853171	0.104846336245686	0.369822875712101	0.00776450065343252	1.56147269231757	0.11896039255902	0.493502807716328	2070	ENSG00000135245	protein_coding	29923	4
ENSG00000165055.15	METTL2B	6.62952210189371e-05	0.0818152826184544	0.934860038735652	0.976446764020403	-0.00195014413827242	-2.56099053686566	0.0108993100828137	0.105192739390497	-0.00266626841703802	-2.66089370993334	0.00801021188556703	0.15052464716661	6749	ENSG00000165055	protein_coding	55798	7
ENSG00000273270.1		0.000444319809701843	0.301521948584979	0.763270891826867	0.906991170096734	-0.00229819954514476	-1.66431715601255	0.0970354863511417	0.354991738338817	-0.00283358251474544	-1.48639930953925	0.137719577801738	0.520490091794255	7054	ENSG00000273270	lincRNA	NA	1
ENSG00000280828.1		0.00144782289616862	1.15118582027952	0.250771927297295	0.554286286929648	-0.000237541321797559	-0.182349303971526	0.85542496626393	0.948669402928505	-0.00175140471255017	-1.10212284702754	0.270867641986665	0.677399340088892	829	ENSG00000280828	unprocessed_pseudogene	NA	1
ENSG00000242588.5		0.00214092805765616	1.62284259726253	0.105902071095745	0.361888287534185	0.00135797534512329	1.01350139187549	0.311592353403373	0.630963263995489	0.00019238967876815	0.113084155287292	0.910003158756411	0.976943473505783	1107	ENSG00000242588	processed_transcript	NA	1
ENSG00000281896.1		0.00315264438555069	2.70141276393883	0.00738408175624933	0.075493800394853	0.000635559427373475	0.540360334275635	0.589327348204888	0.827857496508578	-0.00289220187398995	-1.99875936122973	0.0461029175958966	0.330892512243459	281	ENSG00000281896	transcribed_unprocessed_pseudogene	NA	1
ENSG00000223189.1	RNU6-177P	0.0020300834587519	0.485400223847954	0.627823888708781	0.837048475719775	-0.00106340656369234	-0.243672851230044	0.807641551361154	0.932371434856531	-0.0026093153840832	-0.478927779789985	0.632171400129467	0.887459905311355	104	ENSG00000223189	snRNA	NA	1
ENSG00000243302.3		0.000698235237722168	0.557124991698562	0.577947869135348	0.809368394129768	0.00121427049209354	0.976634743807315	0.329493446952629	0.645688007634318	-0.000891221949329612	-0.524877513773279	0.599869892087217	0.874182254800468	1150	ENSG00000243302	processed_pseudogene	NA	1
ENSG00000230715.3		0.0019186951961484	1.18474577808703	0.237259723634512	0.540508882080321	0.00248636913492476	1.60361836761226	0.109792349905316	0.378923098901269	-0.00115087186106502	-0.545670430244056	0.585503331888748	0.867451827086733	403	ENSG00000230715	processed_pseudogene	NA	1
ENSG00000243679.1		0.00372814781888023	2.22324923084616	0.0271068167219677	0.169853335824845	0.00191107964087352	1.21276122731064	0.226122585093113	0.54364672598008	-0.00241398221099638	-1.12190139861514	0.262370895672802	0.67077429367862	754	ENSG00000243679	processed_pseudogene	NA	1
ENSG00000271553.1		-0.000873660516881894	-0.67091548949776	0.502902934333526	0.761397011894389	0.00201941405593385	1.51642457095942	0.130406878401109	0.413698245437464	0.00511019674171355	2.90458697255867	0.00381819663038366	0.102808657074069	1114	ENSG00000271553	lincRNA	NA	1
ENSG00000205085.9	FAM71F2	0.00155001305704513	0.849455801920599	0.396452486807244	0.688499083523751	0.000619217382779635	0.344788291195043	0.730481788555998	0.898223876302345	-0.00107499216081455	-0.485601144158173	0.627434273899196	0.885532560483845	1222	ENSG00000205085	protein_coding	346653	1
ENSG00000271344.1		-0.000784054395660097	-0.50272350000311	0.615607821756542	0.829847384580887	0.00193256132144464	1.23093764593678	0.219257150928475	0.535303134589961	0.00386738436793846	1.97476285396356	0.0487712520119125	0.338605974822272	1267	ENSG00000271344	lincRNA	NA	1
ENSG00000239722.1	IMP3P2	0.00318378916579808	0.79558774294322	0.427037631518453	0.710129993985742	5.56701510435768e-05	0.0122709158978828	0.990217177207405	0.996848598854515	-6.01132957266286e-05	-0.0112279844791719	0.991045432688286	0.997369509830688	475	ENSG00000239722	processed_pseudogene	NA	1
ENSG00000135248.15	FAM71F1	0.00176482224197092	0.596748718689025	0.551223188829977	0.79273888435138	0.000921874453553105	0.390217571717233	0.696637297187188	0.883664522853592	-0.00333007327158108	-0.972560023551603	0.331179437916249	0.723517330518447	2521	ENSG00000135248	protein_coding	84691	9
ENSG00000128595.16	CALU	-0.00327077999638746	-3.93443752535258	0.00010850686012671	0.00387447124512344	-0.00421915001112642	-4.42334928417432	1.33686594856689e-05	0.00126457587120308	0.00114212430541479	0.941752183270287	0.34671353998352	0.734309933476045	4537	ENSG00000128595	protein_coding	813	6
ENSG00000244218.3	RN7SL81P	-0.00190851223296658	-0.739547273588823	0.460278900817001	0.732837703827417	-0.00485375980302711	-2.04070752497	0.0421066352197595	0.228126329668276	-0.00201273203087245	-0.643408060969986	0.520214911669125	0.836976152492077	261	ENSG00000244218	misc_RNA	NA	1
ENSG00000128596.16	CCDC136	-0.00194145650114691	-1.63620271928681	0.103074120848901	0.357057406524199	-0.000258855895086787	-0.195720091716734	0.844954441611469	0.944976018068556	-6.18266835715058e-05	-0.0384704474103359	0.969325896356414	0.99271011464554	6188	ENSG00000128596	protein_coding	64753	15
ENSG00000128524.4	ATP6V1F	0.00227643479827162	2.69513704901799	0.00752046897837282	0.0762361775183706	0.00166411281049634	2.03181047653205	0.0430050782307538	0.230708844027216	0.000381680521955668	0.354291109631427	0.723250131934696	0.919824422097962	789	ENSG00000128524	protein_coding	9296	2
ENSG00000272899.3		-0.00114236199324306	-0.619938832031013	0.535871078406607	0.783257958221345	-0.00360702743086361	-1.96545436938065	0.0502329214383365	0.248845451077263	-0.000137321608392952	-0.0574589876646438	0.954199462076223	0.990310346087982	3902	ENSG00000272899	protein_coding	100130705	1
ENSG00000275106.1		0.00490637462840011	1.63114243201649	0.104138045770151	0.359115838400908	0.0028044375084324	0.988972260405096	0.32342969350027	0.640024274719087	-0.00233025859631783	-0.624448893232189	0.532579583846998	0.842858249952551	790	ENSG00000275106	lincRNA	NA	1
ENSG00000064419.13	TNPO3	0.000903899871186213	1.17586124595065	0.240785466912609	0.543807211107618	0.000109655222422075	0.207864939355693	0.835467677908439	0.941601651002023	9.07262815021675e-05	0.107960231783524	0.91406475786447	0.978070881896691	4676	ENSG00000064419	protein_coding	23534	5
ENSG00000158457.5	TSPAN33	0.00139926863724896	1.02703034122692	0.305413579352485	0.607464842585909	0.00334702213299867	3.07166345295867	0.00231281992539936	0.0397701246787422	0.00282741291196176	1.76872426427834	0.0774680338589621	0.415719931636241	2750	ENSG00000158457	protein_coding	340348	4
ENSG00000200629.1	RNY1P11	0.00330032003100735	0.612112382675679	0.541027968592386	0.786752204379089	-0.00909390234146946	-2.04673614648327	0.0415069636687753	0.226204613202325	-0.00742171941134114	-1.21889069790017	0.223383628745492	0.633599348781161	113	ENSG00000200629	misc_RNA	NA	1
ENSG00000128602.9	SMO	0.00203561969989348	1.05774816550939	0.291206405859686	0.594434459217052	0.00253677373658	1.58292313023464	0.114434426284079	0.38733188005482	-0.000488556007034443	-0.213525078270096	0.830992835826603	0.955841689740418	4311	ENSG00000128602	protein_coding	6608	4
ENSG00000158467.16	AHCYL2	-0.00185680287775826	-2.80381949170557	0.00545241316140127	0.0616484649334412	0.000240313991185187	0.132027497595706	0.895046158878657	0.963951147723376	0.00106645708940935	0.507917045191955	0.611705572271573	0.879662372240699	6858	ENSG00000158467	protein_coding	23382	12
ENSG00000238072.1		0.00458775265812088	1.64970578735814	0.100277627913774	0.352418335296791	-0.000823860202185683	-0.500417671187828	0.617127654443301	0.842285258740314	-0.00856316588544336	-3.01559402429768	0.00267757421294225	0.0867987048485509	258	ENSG00000238072	processed_pseudogene	NA	1
ENSG00000128578.9	STRIP2	0.000697755981727557	0.379271194878777	0.704813210061994	0.879735443955703	0.000408472059914895	0.135931067605004	0.891961907365734	0.963074474949735	-0.00232332330376622	-0.633549862210677	0.526625607292762	0.839877046113457	5876	ENSG00000128578	protein_coding	57464	3
ENSG00000239919.1	SNRPGP3	-0.000429149608350567	-0.0851327573781592	0.932224996623695	0.975269911801489	0.000817462888732688	0.177695712096119	0.859075252498315	0.950251965694626	0.000443222868052461	0.0690238262377117	0.9449945609859	0.987321483873292	227	ENSG00000239919	processed_pseudogene	NA	1
ENSG00000199846.1	RNU1-72P	0.0112612372658774	2.24387977015133	0.0257289624529025	0.164818965444563	0.000391735124005733	0.0852644975512963	0.932104849092163	0.976522106867953	-0.00801670134167742	-1.25943653200141	0.208381783224322	0.616895167332592	153	ENSG00000199846	snRNA	NA	1
ENSG00000240204.2	SMKR1	-0.000117942448440452	-0.0748910361970612	0.940362189109127	0.978337740741836	-0.000725569826176384	-0.471554178905957	0.637568872847573	0.855139250706808	-0.000654955309005857	-0.338858436636008	0.734839623628437	0.923475534283869	1035	ENSG00000240204	protein_coding	100287482	2
ENSG00000273329.1		-0.00208761430009534	-1.51684706260578	0.130587503470464	0.404621401166064	-0.000107908875522264	-0.0972767743108267	0.922567969663593	0.973916750127691	0.000398182342093078	0.251775638049271	0.801304114239422	0.94774852484707	7083	ENSG00000273329	lincRNA	NA	1
ENSG00000106459.14	NRF1	-0.000833237849168121	-1.12973379334961	0.259687258216763	0.563899758576026	1.79185468636096e-05	0.0310145729947281	0.975277402006594	0.991574633470555	0.00204997382611167	2.46542913459515	0.013974790979327	0.194425693538883	4125	ENSG00000106459	protein_coding	4899	7
ENSG00000186591.11	UBE2H	-0.000379807040822051	-0.393505007489074	0.694286891023828	0.874466953725273	-0.000353920261264701	-0.499808333957011	0.61755619793723	0.842474058058674	0.00129772211265704	1.20280885053462	0.229543489098259	0.63898278433721	6392	ENSG00000186591	protein_coding	7328	9
ENSG00000091732.15	ZC3HC1	0.000427351946840899	0.606368521396483	0.544828437714832	0.789023602686751	-5.28199108715716e-05	-0.0796100366544662	0.936597559503515	0.977862920497667	-0.000799539308562045	-0.915908180701062	0.3600975780282	0.745564069587512	3011	ENSG00000091732	protein_coding	51530	11
ENSG00000128607.13	KLHDC10	-0.000296257921087283	-0.48632343453436	0.627170221749937	0.83697593180909	-0.00129304994418666	-2.03198646336322	0.0429871501092974	0.230708844027216	0.000282733545041036	0.33882542827554	0.734864478050588	0.923475534283869	6622	ENSG00000128607	protein_coding	23008	4
ENSG00000229196.3		-0.0012484037166673	-0.320504828407904	0.748857377778211	0.900935716727771	-0.000400177147119778	-0.0928402127291639	0.926089050383482	0.975084268291445	0.000389329614350082	0.0762588001558174	0.939239629539759	0.986640679912048	503	ENSG00000229196	antisense	NA	2
ENSG00000146842.16	TMEM209	0.00123553053192909	1.38160176256534	0.168345756348119	0.456402219883862	0.000551362705516553	0.606382250444823	0.544694202789266	0.80163890049924	-0.000466415261684156	-0.384462596162591	0.700777228757823	0.910306518792386	4759	ENSG00000146842	protein_coding	84928	7
ENSG00000106477.18	CEP41	-0.00181016862287954	-2.2079370352217	0.0281704847596914	0.17346875263787	-0.00143283793479181	-1.90236839284948	0.0580275462967593	0.269948221012021	0.00243887745551948	2.3564325705269	0.0187846665634464	0.222124536509118	12566	ENSG00000106477	protein_coding	95681	19
ENSG00000106484.14	MEST	-0.000620426657952699	-0.517322948839656	0.605394937545062	0.824769893328912	0.000589582367100861	0.395617882556315	0.692652603733762	0.881192931582931	0.00224894178884858	1.23170538754438	0.218560758907568	0.629403366365596	4631	ENSG00000106484	protein_coding	4232	18
ENSG00000277269.1		0.00109972470866286	0.270260845616693	0.787185867806666	0.917127000762757	0.0067781740004692	1.54986156808277	0.122170799891825	0.400760297423208	0.00310398465543048	0.569019152013386	0.56956450266518	0.860281115727646	140	ENSG00000277269	misc_RNA	NA	1
ENSG00000278055.1		0.00407470321991782	1.11075191471114	0.267758139260087	0.572148727324651	-0.00245079018069902	-0.577785395216417	0.563818495333153	0.81406870684267	-0.00674362869891341	-1.34837273312784	0.178067421695601	0.577763360989959	235	ENSG00000278055	misc_RNA	NA	1
ENSG00000274500.1		-0.0022451811836798	-0.525683286132935	0.599581157348739	0.821648252663087	0.00616372360037167	1.337901602871	0.181885856824425	0.489683915123845	0.00596863510323967	1.03819450575203	0.299614256897382	0.698095862928851	99	ENSG00000274500	misc_RNA	NA	1
ENSG00000199043.1	MIR335	0.00567935401967005	1.59771352961596	0.11138864255885	0.372284352235285	0.00328239644805037	0.824197800051394	0.410445818111471	0.710162472413176	-0.00118498250631667	-0.234372148188154	0.814779196480937	0.951169406821377	94	ENSG00000199043	miRNA	442904	1
ENSG00000158623.14	COPG2	0.000356665400626646	0.393043535015929	0.694627247763736	0.874569599991021	0.000212095461842145	0.327289374578461	0.743664684027238	0.904195134233685	0.000875773094796355	0.877181058411403	0.380753276029555	0.757701399890012	4139	ENSG00000158623	protein_coding	26958	3
ENSG00000270953.1		-0.000746700488164491	-0.520923919035313	0.602887706193809	0.823392743264758	0.00275727991016958	1.53210820107502	0.126491379942559	0.407576571557918	0.00449762610566276	1.94010683959475	0.0528534462594799	0.349329190960392	623	ENSG00000270953	antisense	NA	1
ENSG00000226045.1		0.00249579149869798	0.713651240614591	0.476118440151287	0.743740116876301	0.00364666490811493	1.10429033040292	0.270303298661708	0.593301502432266	0.000690179837802785	0.162694802974408	0.870815685238047	0.967180274226868	370	ENSG00000226045	processed_pseudogene	NA	1
ENSG00000226380.8	MIR29A	0.00340757669010841	2.36775528117694	0.0186695816586818	0.134902287924118	0.00363078870323638	2.12369655293401	0.0344683450012519	0.202821684597441	0.00262612693723047	1.26963939611591	0.204724792485854	0.612149093875774	6681	ENSG00000226380	lincRNA	407021	5
ENSG00000271204.1		0.00387167026895946	3.12926770166124	0.00196356342407935	0.0314618978360127	0.0036368938556496	3.29120802621011	0.00110986386860163	0.0247842649533726	0.00381298773031802	2.47998414520013	0.0134229927967746	0.191400282670287	1998	ENSG00000271204	lincRNA	NA	1
ENSG00000231721.6	LINC-PINT	0.00284826248018219	2.41537601288518	0.0164477789752922	0.12536437550582	0.00291052249180594	3.08644595425231	0.00220406663519627	0.0385801549684436	0.00179253284873238	1.31680094809603	0.188427967498244	0.59219925108728	4515	ENSG00000231721	antisense	378805	8
ENSG00000199627.1	RNU6-1010P	0.00323180543721217	1.56577245816414	0.118685560206295	0.386141843725121	0.00198314407300301	0.969694322572506	0.33293690026624	0.647585024107726	0.00214596395795403	0.818916271303939	0.413172189121023	0.779171052543197	107	ENSG00000199627	snRNA	NA	1
ENSG00000128585.17	MKLN1	0.000776310109198791	1.31600017626713	0.18939728092042	0.485664248967993	0.000745904780437972	1.02153768508434	0.307777390706377	0.628081286093463	0.00108376288394615	1.21927089895176	0.223239448254731	0.633516507250901	12878	ENSG00000128585	protein_coding	4289	12
ENSG00000233287.1		0.000806333883384513	0.374822600004568	0.708114889375489	0.881954589145227	0.00509128452612137	1.88057656562374	0.0609445968437742	0.276829977951273	0.00486241758437607	1.61470835521448	0.106920388585842	0.476753453053032	406	ENSG00000233287	processed_pseudogene	NA	1
ENSG00000236753.5	MKLN1-AS	0.00146161467258413	0.873909519967285	0.383018673840227	0.676220101502128	0.0011582620877348	1.03713042113106	0.300464203487652	0.621517643661188	0.000803558619730084	0.457575231696127	0.647429841871837	0.893200817543309	2715	ENSG00000236753	processed_transcript	100506881	6
ENSG00000128567.16	PODXL	-0.00537250997793143	-3.19337575829282	0.00158935975939142	0.0272746608212945	-0.0053104598024946	-3.59752807831884	0.000372460447345774	0.0124501576324615	0.00294801408612123	1.40392525888228	0.160878951970034	0.556041602396026	6874	ENSG00000128567	protein_coding	5420	8
ENSG00000221866.9	PLXNA4	-0.0014270727239096	-1.48505588740116	0.138807545687691	0.418328709322802	0.00167678040434759	0.761462667335059	0.44694590848573	0.737299762681963	0.00668808194131704	2.72865725255238	0.00655308350269003	0.137293191770179	16372	ENSG00000221866	protein_coding	91584	5
ENSG00000106554.11	CHCHD3	-0.00149585842269425	-2.36280509665359	0.0189150495465937	0.135772084806661	-0.00134153100348034	-2.52371289929403	0.0120997912646308	0.111586386136217	-0.000739988250388239	-1.00266732195915	0.31644158416461	0.712873860610176	3718	ENSG00000106554	protein_coding	54927	8
ENSG00000283041.1		-0.000300295070976389	-0.352146230998708	0.72502966751356	0.890610572808112	-0.000633173448454438	-0.893916594050246	0.372043531424531	0.680869714543047	-0.001255818574696	-1.18456949690218	0.236675271353374	0.645489789769863	1314	ENSG00000283041	processed_pseudogene	NA	1
ENSG00000131558.14	EXOC4	-0.00164763302284752	-3.15730356404438	0.0017908870483163	0.0294161300188416	-0.000898486159703877	-1.90596654239126	0.0575572954275625	0.268852487508326	0.000340958506147637	0.526976205223885	0.598412594986258	0.873122718895164	9466	ENSG00000131558	protein_coding	60412	24
ENSG00000276137.1	MIR6133	-0.00185949791496879	-0.364423307833511	0.715854557308188	0.885789009965618	0.00118355580284587	0.258847277345684	0.795920789540228	0.92778416592268	0.0051476992541635	0.844213562917016	0.398899857344777	0.769788109713047	108	ENSG00000276137	miRNA	102465139	1
ENSG00000155530.2	LRGUK	-0.00459925543345743	-3.8877430170202	0.000130164868212529	0.00448931344920262	-0.00200212115759807	-1.06393127756311	0.288168217124814	0.610051291259594	0.0030321555249842	1.50746813090785	0.132237855552035	0.512936465747246	3249	ENSG00000155530	protein_coding	136332	2
ENSG00000231098.1		-0.00427666476070352	-1.16651609106107	0.244533899392195	0.547655275040451	0.00153770644211925	0.347739652311485	0.728266105634491	0.897683100569159	0.0090252241115884	1.75978232755578	0.0789744480511187	0.418363775654655	414	ENSG00000231098	antisense	NA	1
ENSG00000205060.10	SLC35B4	0.00183084969314104	2.85804349806838	0.00462723732669827	0.0555530041937071	-0.000157507147099512	-0.183392319462291	0.854607246274563	0.948372347779962	-0.00124106282408339	-1.18762385738843	0.235470160154396	0.643913704934759	7109	ENSG00000205060	protein_coding	84912	4
ENSG00000273297.1		0.00108569922220744	0.418439528978886	0.675990354506509	0.86604501504415	0.00203069864485115	0.761585389175366	0.446872742224938	0.737299762681963	-0.000832994524133907	-0.24811037467812	0.804137258031952	0.947966686297829	1205	ENSG00000273297	lincRNA	NA	3
ENSG00000085662.13	AKR1B1	0.000415026876999748	0.633273211634248	0.527142719459953	0.777917945235221	-0.000293812025045211	-0.40132817900116	0.688448459969772	0.879601386001409	0.000283631105721997	0.299750136343704	0.764475672895531	0.934721167074992	3660	ENSG00000085662	protein_coding	231	14
ENSG00000172331.11	BPGM	0.00291604577616052	2.99788915124548	0.00299677507456501	0.0415769468054209	0.000566420296676969	0.744949499550012	0.456853244206918	0.744901777463435	-0.0020025329923774	-1.78010765582137	0.0755843587051628	0.411999069802589	2539	ENSG00000172331	protein_coding	669	4
ENSG00000122786.19	CALD1	0.00344722748496867	2.71332468754467	0.00713132983144975	0.0740030648853537	0.000432520075853385	0.243139743182343	0.808054131978433	0.932403574161586	-0.00360727981330552	-1.69201841972442	0.0911822180452492	0.445105635876039	9843	ENSG00000122786	protein_coding	800	24
ENSG00000146856.14	AGBL3	0.00128418305881781	1.07339167980466	0.284145756083305	0.588303707240494	-0.000589546883451506	-0.537166536991285	0.591528780190352	0.828820032833961	-0.00123272686290017	-0.819648956732055	0.412754601755508	0.778941526862675	7307	ENSG00000146856	protein_coding	340351	7
ENSG00000122783.16	C7orf49	0.00515669966062854	3.56954233050595	0.000429801941021802	0.0107390009190968	0.00190312028962029	2.20812223547408	0.0279500570990143	0.180737384164956	-0.00361744322685272	-2.42230617201564	0.0157292559862675	0.204327986359141	5321	ENSG00000122783	protein_coding	78996	14
ENSG00000223500.1		0.00280100194661006	0.829470470717022	0.40764128469016	0.695858457704459	0.000643952756919561	0.161168201934604	0.872063415296292	0.956422574382559	-0.000425318519847424	-0.0924656302473719	0.926360183225486	0.981991059461969	1242	ENSG00000223500	processed_pseudogene	NA	1
ENSG00000105875.13	WDR91	0.00240486463480767	2.24079071436351	0.0259313112409532	0.165768823125069	0.00190626964752009	1.67196924580547	0.0955154229241299	0.352071620740609	-0.00045017718746678	-0.308628168101433	0.75771575718697	0.9325331277876	6032	ENSG00000105875	protein_coding	29062	9
ENSG00000277138.1	MIR6509	0.00575870613830719	1.09533600576653	0.274439201599585	0.578760344568307	0.00203979971495221	0.501156947184626	0.616607901576567	0.842122912652557	0.00330458390752933	0.537345649332974	0.591235982182636	0.870466806918178	85	ENSG00000277138	miRNA	102465254	1
ENSG00000080802.18	CNOT4	-0.000454675674183107	-0.664377893539596	0.507069881762523	0.764971505281107	-0.000602406256245674	-1.47302705397787	0.141734269387208	0.432232118949762	0.000493621232633908	0.684171751132118	0.494141331259654	0.823692066765391	6999	ENSG00000080802	protein_coding	4850	12
ENSG00000155561.14	NUP205	0.00132179128729904	1.96322768855416	0.0507447801536748	0.242697343904137	0.000516564008789211	0.88225351719326	0.378307094794384	0.685160794521687	-0.000924145049435285	-1.15484973010804	0.248629880996448	0.658346768059868	7619	ENSG00000155561	protein_coding	23165	10
ENSG00000271414.1		0.00347423058394153	0.880921376306356	0.379219031435896	0.673000347449572	-0.00346573484935817	-0.930103234303359	0.353024176002108	0.66591514629536	-0.00396141454017469	-0.823997333561391	0.410281448654432	0.777016518579497	445	ENSG00000271414	processed_pseudogene	NA	1
ENSG00000243317.7	C7orf73	0.00207293648307134	1.54420816340362	0.123821556394076	0.393962429412118	-0.000269460736586363	-0.37163537306819	0.710412206115557	0.889681211489288	-0.00296083951062759	-2.25982389292956	0.0242041551720991	0.251779727482891	4930	ENSG00000243317	protein_coding	647087	4
ENSG00000273219.1		0.00020525426736709	0.0462280791320118	0.963165916012725	0.987575081558644	-0.00042770014665803	-0.105980455737513	0.915664777522593	0.971193897377297	0.000297632820045585	0.0556363647994521	0.955650748514896	0.990737442663269	305	ENSG00000273219	antisense	NA	1
ENSG00000105887.10	MTPN	-0.00189904709943038	-2.9726458870623	0.0032450991412223	0.0437986336922204	-0.00146063865383208	-1.92390976852083	0.0552595227476702	0.263423269966417	0.00226445521568475	2.24961773821759	0.0248492523305796	0.254634252196056	3775	ENSG00000105887	protein_coding	136319	2
ENSG00000105894.11	PTN	-0.0145887419249834	-7.7417270772225	2.53600904645047e-13	6.04697268186967e-10	-0.0101504515746076	-7.17199183576077	5.23012225242287e-12	1.40298029421244e-08	0.0029722439936362	1.32572824621458	0.185454201829765	0.588429249738686	1713	ENSG00000105894	protein_coding	5764	2
ENSG00000228031.2		-0.000528649184479283	-0.123012931532065	0.902197159799617	0.965465235470993	-0.000912346829828245	-0.25647652408206	0.7977489915555	0.928369961872633	0.000672355880068932	0.137956308462809	0.890323064080925	0.971245066855259	553	ENSG00000228031	lincRNA	NA	1
ENSG00000157680.15	DGKI	-0.00236235872230841	-1.96703956140345	0.0503009698470382	0.241273762386553	-0.00220343621745195	-1.4824419505816	0.139214468869062	0.428014685090269	0.00232424997136197	1.27079474957805	0.204313649471517	0.611642751034263	15549	ENSG00000157680	protein_coding	9162	13
ENSG00000279483.1		-0.000687252444553611	-0.38444675068084	0.700979024182995	0.877655269115635	0.000744110096671079	0.263030582975867	0.792697590673714	0.926256910572296	0.00174878850814706	0.495354430485308	0.620538496651521	0.882547295257582	407	ENSG00000279483	protein_coding	NA	1
ENSG00000230383.1		0.000852116457208668	0.407356158563758	0.684100182169847	0.869824719329804	-0.00210027706971538	-1.18630020501226	0.236390610207734	0.555087262835974	-0.00153303867695551	-0.605749177730078	0.544919456022203	0.84886552890799	862	ENSG00000230383	processed_pseudogene	NA	1
ENSG00000182158.14	CREB3L2	0.00781460523851791	4.6949514053454	4.43032382646651e-06	0.000374310036677052	0.0020222416438945	1.68616623339501	0.0927460154894734	0.347291832560478	-0.00591689355570202	-2.94134514455282	0.00339897346026989	0.0972559606098557	8788	ENSG00000182158	protein_coding	64764	8
ENSG00000122779.17	TRIM24	-0.000817785575085934	-1.26045798560637	0.208696810159868	0.510758781980894	-0.0023914101773246	-3.54374546272914	0.00045372349754122	0.0139425578965765	-0.000501593204044514	-0.578902176700091	0.562881030575937	0.856514707236731	9223	ENSG00000122779	protein_coding	8805	6
ENSG00000105929.15	ATP6V0A4	0.00111163184755201	0.316641405313281	0.751783877039266	0.901905299712804	-0.0107194604320468	-3.73858568298353	0.000219455979227009	0.00885249119212709	-0.0163577722352524	-4.03067905773054	6.3072938011327e-05	0.00995253860090498	4034	ENSG00000105929	protein_coding	50617	7
ENSG00000122778.9	KIAA1549	-0.000336367033703442	-0.284187765749717	0.776505221508836	0.912493902747815	-0.000903059573834206	-0.782796886590788	0.43432978676575	0.728294829191513	0.000400332701099354	0.264393503167304	0.791571102663393	0.943623811974025	12427	ENSG00000122778	protein_coding	57670	2
ENSG00000199646.1	RNU6-1272P	0.000575709548293422	0.22968365000653	0.818528198198868	0.93023574175075	0.000821280814600047	0.230648135041213	0.817736698631328	0.936087542248744	0.00389400603829056	0.988247426233693	0.323445600685174	0.718979797653702	107	ENSG00000199646	snRNA	NA	1
ENSG00000146858.7	ZC3HAV1L	-0.00164091254773798	-1.46817823055312	0.143331515519877	0.424023014082946	-0.00297476946608379	-1.84511774217983	0.0659514104480254	0.289905216758424	-4.37822793644422e-05	-0.025045845620476	0.980027052516467	0.99519477543387	1753	ENSG00000146858	protein_coding	92092	1
ENSG00000105939.12	ZC3HAV1	0.00804531344692998	3.63007444972667	0.000344557916070346	0.00918535761350263	0.0019516505252909	1.32750803834735	0.185294267469398	0.49443137096274	-0.00598339051592143	-2.48280053978419	0.0133184771958962	0.19058263197967	8235	ENSG00000105939	protein_coding	56829	4
ENSG00000105948.13	TTC26	0.0013085232648832	1.38304804951127	0.167902405871434	0.455926310262049	0.00403745062852442	3.21397390250679	0.00144362163750302	0.0293929035491601	0.0021858675479484	1.46604651190798	0.143180211091445	0.528713302695997	4999	ENSG00000105948	protein_coding	79989	10
ENSG00000157741.14	UBN2	0.000875002517105308	1.87438119225102	0.0620613872776884	0.270789353380456	-0.000139738052220516	-0.323168018076403	0.746780710107853	0.905777089182983	1.19421372504063e-05	0.019173086452732	0.984709653775846	0.996135155289795	16386	ENSG00000157741	protein_coding	254048	4
ENSG00000164898.12	C7orf55	0.00341594126963742	1.90926977507459	0.0573891241718993	0.259059866371257	-0.00140965889467967	-1.09418183177289	0.27470453885734	0.597220079412271	-0.00715428310337908	-3.58203345621297	0.000369696606242822	0.0288497787998944	1524	ENSG00000164898	protein_coding	154791	5
ENSG00000146963.17	LUC7L2	0.00159891680841514	1.3784188814625	0.169324562184309	0.457776742366951	-0.000117378917081377	-0.115525936915373	0.908101284524961	0.96826436955948	0.00107150779677732	0.745615642999394	0.456203177387989	0.803390791625327	6316	ENSG00000146963	protein_coding	51631	10
ENSG00000273391.1		0.00494470873043301	1.38729524200534	0.166605553714966	0.454698161332139	0.000867749301836591	0.356097658422775	0.722003900276072	0.895241514118394	-0.00131869762465802	-0.354304119796206	0.723240388037743	0.919824422097962	535	ENSG00000273391	antisense	NA	1
ENSG00000236279.6	CLEC2L	-0.00639743150242243	-2.78845065509048	0.00570947065437366	0.0637156735532286	0.00303374213611938	1.38422491820531	0.167261628514672	0.470327658080557	0.00973180579856431	3.37342195753838	0.000792167773534519	0.0447366326843441	2527	ENSG00000236279	protein_coding	154790	3
ENSG00000254270.1	ERHP1	-0.00484529328642636	-1.42578606460454	0.155196041411176	0.439149136166118	-0.000178129266542126	-0.0559985507755982	0.955378179766176	0.984793493336959	0.00590841518434816	1.38391493596665	0.16691943587114	0.564549441625268	310	ENSG00000254270	processed_pseudogene	NA	1
ENSG00000064393.15	HIPK2	-0.000325923442107697	-0.263045849667587	0.792735114720053	0.919189278084939	0.00330176140979192	1.97160472639034	0.0495225419609232	0.247153136830808	0.00500918063425974	2.55585935712793	0.0108476510342938	0.17437497467861	15402	ENSG00000064393	protein_coding	28996	3
ENSG00000006459.10	KDM7A	-0.00211546921071516	-1.00462589391676	0.316062816582162	0.61683412548683	-0.000920623081342164	-0.685042524520439	0.493816829603257	0.76974902017952	0.00249281121902747	1.10682086780613	0.26883247891998	0.675719964782019	9430	ENSG00000006459	protein_coding	80853	3
ENSG00000251728.1		-0.000891718677048146	-0.228724816097842	0.819272569904051	0.930451878166117	-0.0019583613451361	-0.599711744790765	0.549126042292443	0.804275516488931	0.000151353128903075	0.0336857312350055	0.973139403591325	0.993361112598455	96	ENSG00000251728	misc_RNA	NA	1
ENSG00000260231.1	JHDM1D-AS1	-0.00350633636046879	-1.34658622653908	0.179351170210153	0.472196799498207	-0.00237674286584367	-1.34966465563415	0.178084967118736	0.484803170667015	0.000645788141130368	0.228610658231648	0.819252516997089	0.952432710434003	2380	ENSG00000260231	antisense	100134229	1
ENSG00000157800.17	SLC37A3	0.000192295416861862	0.250807651194451	0.802171894581779	0.923125759870549	-0.00115876102745517	-1.89655113498895	0.0587946009617964	0.271577137407663	-0.00144722703355877	-1.65465785272284	0.0985375885041287	0.460199488421894	10588	ENSG00000157800	protein_coding	84255	28
ENSG00000133606.10	MKRN1	-0.000916234743823565	-1.69203013089061	0.0919046862631381	0.335534972304686	-0.00059510518025343	-1.34296966621319	0.180240910009393	0.487211226703814	0.000796863140985754	1.26543779021029	0.206225057581401	0.614164983874103	5869	ENSG00000133606	protein_coding	23608	16
ENSG00000146966.12	DENND2A	-0.00439683006609005	-1.37968980507379	0.168933211490789	0.457339927030371	-0.000520378797827882	-0.486017339732691	0.627290088114675	0.848726139016514	0.000730384181837624	0.26784077447834	0.788917575713507	0.942609374363172	5148	ENSG00000146966	protein_coding	27147	10
ENSG00000133597.9	ADCK2	-0.00132067502121825	-1.21550974741721	0.225335349309311	0.527799235557499	-0.00226394259379877	-2.66536855671561	0.00808363262661998	0.0878798156875708	-1.14820548923613e-05	-0.00941588648939143	0.992490574232877	0.997510665185347	2913	ENSG00000133597	protein_coding	90956	6
ENSG00000090266.12	NDUFB2	-0.00253766159122506	-2.58453520818839	0.0103274297255179	0.0944097654837118	-0.000204663777624018	-0.27751296030928	0.781566840561263	0.9220669663576	0.00120052118787508	1.0215078379666	0.307441874947061	0.70525950148198	4447	ENSG00000090266	protein_coding	4708	15
ENSG00000240889.1	NDUFB2-AS1	0.00107777842279092	0.445488239743053	0.656358202090095	0.854181141106939	-0.00135340165382426	-0.640635778907641	0.522221384230324	0.788581394342286	-9.63709520980531e-05	-0.0344664428625895	0.972517117641324	0.99320992557698	1648	ENSG00000240889	antisense	100134713	1
ENSG00000157764.12	BRAF	0.00134188587215902	2.04103830908762	0.0423129778703843	0.218593284809448	0.000151661735841275	0.27285498117269	0.785142052222303	0.923428770852607	0.00106689566217456	1.21221781083889	0.225925012135197	0.6361830154076	10380	ENSG00000157764	protein_coding	673	5
ENSG00000090263.15	MRPS33	-0.00187817817753724	-2.08183534889414	0.0383900813993431	0.20748530143716	-0.000941160095740431	-1.39728633820937	0.163303040564214	0.465199109155164	-0.000885000911516131	-0.882916273941556	0.377649104774391	0.756394025805318	5262	ENSG00000090263	protein_coding	51650	9
ENSG00000261115.5	TMEM178B	0.00105500191221043	0.526861785112635	0.598763678389418	0.821019019400866	-0.00230645843004122	-1.84365512442739	0.0661650397230181	0.290427848733068	0.000102726336323681	0.0461940266897341	0.963171582131714	0.992302551730513	10656	ENSG00000261115	protein_coding	100507421	3
ENSG00000261624.1	NDUFB10P2	0.00384897836504182	1.09870654772895	0.272968752402951	0.577072078567192	0.0012438094137228	0.604725787620615	0.545793077485997	0.802208582341713	0.00126283672263194	0.340881287604861	0.733317002645028	0.923461908176059	478	ENSG00000261624	processed_pseudogene	NA	1
ENSG00000006530.15	AGK	0.000745724542310506	1.2126826097665	0.226412864130501	0.529110319529625	-0.000723370549141626	-1.20506434664903	0.229075766606289	0.547069435941571	-0.00108123165177704	-1.35902505310463	0.174669468382863	0.572538077210362	6547	ENSG00000006530	protein_coding	55750	11
ENSG00000244701.1		0.000976978240895602	0.544646201142177	0.586489569191266	0.814523503874122	-0.00198217833937781	-1.30539918663105	0.192701997072197	0.502537958095679	-0.00366892602630549	-1.72981234051456	0.0841984265727908	0.430484244467981	770	ENSG00000244701	antisense	NA	1
ENSG00000257093.6	KIAA1147	0.000443624485648657	0.588087774019426	0.557012127224928	0.796420830851287	-0.000512949899015406	-0.508302430210261	0.611594201215592	0.839508308688528	-0.000501425987997607	-0.422352382189592	0.672925120513829	0.902582322199892	7356	ENSG00000257093	protein_coding	57189	2
ENSG00000270157.1		0.00161682309405331	0.981283664936139	0.327415622049094	0.627631911493842	-0.000217515571598313	-0.147433596118017	0.882883356557952	0.960223828835165	-0.00119448310818255	-0.598433793983853	0.549785296344241	0.851427525450551	925	ENSG00000270157	sense_intronic	NA	1
ENSG00000106028.10	SSBP1	0.0019353113732971	1.72045601879584	0.0866053315346865	0.324751077185807	0.000865846717812553	1.19394398661817	0.233391040024086	0.551483342756758	-0.00166655541674722	-1.40101211992592	0.161747891893479	0.557679114015549	4988	ENSG00000106028	protein_coding	6742	15
ENSG00000127362.2	TAS2R3	0.000764791283996887	0.480470994745296	0.631318926639956	0.838839958249857	0.00124830278174235	0.838882639231256	0.402166232306301	0.703779960944383	0.00209494232754871	1.05499552605265	0.291868797974332	0.693992540898139	1101	ENSG00000127362	protein_coding	50831	1
ENSG00000127364.3	TAS2R4	0.000934455903253283	0.696826865879893	0.486568187299362	0.751020054560609	0.00259225901293304	1.89521639421271	0.0589717858644943	0.271654274434133	0.00143887649279378	0.826749010674868	0.408720995006824	0.776142900702257	2378	ENSG00000127364	protein_coding	50832	1
ENSG00000270923.1	TAS2R6P	0.0014858607324657	0.610945512769026	0.541798957041246	0.787257472957217	0.00191827544440218	0.938171952232578	0.348869080740454	0.662395375582849	0.00099038749813656	0.352606616032249	0.724512104296624	0.920056202035952	826	ENSG00000270923	processed_pseudogene	NA	1
ENSG00000127366.5	TAS2R5	0.000202094041283811	0.100207234849156	0.920261306640669	0.971014286369348	0.000652985679565728	0.4143169280421	0.678921750866219	0.874322865346238	0.00100630086115655	0.449834363288891	0.65299877453541	0.894436411178708	1151	ENSG00000127366	protein_coding	54429	1
ENSG00000240677.1	MYL6P4	-0.00511629064142998	-1.29937858036313	0.195028771877381	0.493252525796746	-0.00124764871205926	-0.437623133395742	0.661957003550068	0.866328508598507	0.00380766194763879	0.89281958209649	0.37232590152643	0.753073878110951	453	ENSG00000240677	processed_pseudogene	NA	1
ENSG00000106123.11	EPHB6	0.00664285010607064	2.28957306941484	0.0228924511830034	0.152853765521858	0.00453881511306158	1.78747866257445	0.0748137396819748	0.310581139307976	-0.00273344326251494	-0.735995816397488	0.462032253986618	0.806934799585805	5325	ENSG00000106123	protein_coding	2051	11
ENSG00000197448.13	GSTK1	0.000903796367012531	0.823215752631862	0.411181530479134	0.698637827058844	0.00124382642820812	1.55352852106834	0.121292995268996	0.399309261994461	-0.00291693293928024	-2.25853845416288	0.0242845939875511	0.251779727482891	4228	ENSG00000197448	protein_coding	373156	9
ENSG00000106144.19	CASP2	0.000945776018498716	0.885174329491182	0.376925813494202	0.670736146888462	-0.000333686643864176	-0.364207102783292	0.715945762328756	0.892016651252573	-0.00070349603035948	-0.545101401540111	0.585894354016875	0.867509143687676	8020	ENSG00000106144	protein_coding	835	7
ENSG00000239419.3	RN7SL535P	0.00211177089432404	0.563886184998469	0.573344578295434	0.806999550336028	-3.99497279016363e-06	-0.00135563058555564	0.99891921485778	0.999478102892948	-0.00491840275636766	-1.16301812246593	0.245302775768285	0.655875998426041	296	ENSG00000239419	misc_RNA	NA	1
ENSG00000240322.3	RN7SL481P	0.00384970490954021	1.17861322627725	0.239689422403766	0.542737884614951	0.00178928361916208	0.678341475728742	0.498049237476518	0.772431642425821	0.000756729604828765	0.19301889807438	0.847012070615029	0.960213639198001	299	ENSG00000240322	misc_RNA	NA	1
ENSG00000159784.17	FAM131B	0.00220136572139577	3.13669263436618	0.0019163939027694	0.0309915698217268	0.000214859797591465	0.165168358054533	0.868916568991324	0.955607692971824	-0.000754469597248096	-0.539970828272341	0.589425427688139	0.868921589176957	6430	ENSG00000159784	protein_coding	9715	9
ENSG00000272619.1		0.00364698994876255	1.18976074014254	0.235285864041146	0.538219326290419	0.000798503864997709	0.325324585221807	0.745149676070207	0.904924002516363	-0.00834586642805247	-2.35753128371699	0.0187297133535775	0.222124536509118	331	ENSG00000272619	lincRNA	NA	1
ENSG00000232533.1		0.00496539603437402	1.68018807145626	0.094188353742089	0.340684657223198	0.00392674391920842	2.01507670358151	0.0447390313084001	0.236034127746503	-0.00010106714472139	-0.0330077420282111	0.973679825351377	0.993450076165878	648	ENSG00000232533	antisense	NA	1
ENSG00000159840.15	ZYX	0.00493614274296985	3.62242760615468	0.000354372773573201	0.00937068107587793	0.00470405170860691	2.83822278093891	0.00482861137279321	0.0638972297147734	-0.000893460897282684	-0.436294095667543	0.662786519382702	0.898132043278766	3482	ENSG00000159840	protein_coding	7791	10
ENSG00000223459.5	TCAF1P1	0.000280545328223013	0.192165984198832	0.847770505881366	0.94174351863691	0.00255291250186817	1.36391025085508	0.173561821783311	0.479364274025002	0.00576583765692206	2.66038264331619	0.00802222757309791	0.150618550934979	2232	ENSG00000223459	unprocessed_pseudogene	NA	1
ENSG00000252523.1	RNU6-267P	0.001742964231584	0.342029585916811	0.73262024280016	0.893308989950056	0.00466639924915292	0.985864994562586	0.324949952577327	0.641334855154336	0.00142807586250353	0.236551989890144	0.813088298613061	0.95081907947076	103	ENSG00000252523	snRNA	NA	1
ENSG00000198420.9	TCAF1	0.0016452290386306	1.63246908844479	0.103858271068057	0.358616009190748	0.00236571163979647	2.24570313757045	0.0254104986268044	0.170860225668587	0.00147769192173436	1.08601662681867	0.277925014190332	0.681941844684617	6310	ENSG00000198420	protein_coding	9747	7
ENSG00000196511.13	TPK1	0.000540596718716484	0.461464329958063	0.64487271911802	0.847305586362129	0.00127153058129328	1.29784508011237	0.195282528766064	0.505542793590119	-0.000108020984604791	-0.0759301041088223	0.939501018287195	0.9866868936291	8438	ENSG00000196511	protein_coding	27010	13
ENSG00000243746.1	EEF1A1P10	-4.71370107334623e-06	-0.00160808811817538	0.998718233342322	0.999440634598905	0.00169552648204494	0.72581389893478	0.468487466601485	0.752943610725267	-0.000491962069450158	-0.144881425525484	0.884855070842355	0.970772823308988	1390	ENSG00000243746	processed_pseudogene	NA	1
ENSG00000174469.18	CNTNAP2	-0.00067539964329863	-0.664672068084832	0.506881988790093	0.764795576139731	0.000946605316912304	0.729030860622252	0.4665201420619	0.75195450267751	0.0034436719321972	2.16490019734773	0.0308044716870802	0.277662507571549	16666	ENSG00000174469	protein_coding	26047	24
ENSG00000274118.1		-0.00138914015787306	-0.492665907493877	0.622687497820567	0.834116165294765	0.0029929191941848	1.14287699688262	0.253950611322859	0.575053299460647	0.00352454061782304	0.994698306953464	0.320299857643868	0.715433982770009	103	ENSG00000274118	misc_RNA	NA	1
ENSG00000232391.1	RANP2	-0.00680022783641173	-2.00648019721316	0.0458980509162815	0.22932995871092	0.000274114815373214	0.0835034808557209	0.933503825770679	0.977076140127726	0.00717735473166165	1.71438222227957	0.0869954078730469	0.436097382480224	229	ENSG00000232391	processed_pseudogene	NA	1
ENSG00000230190.1		-0.00323806980911749	-1.98603335204557	0.0481380466280453	0.235424448641261	0.00427346327692419	2.58247647123696	0.0102567670126485	0.101761544193915	0.00911655158946418	4.329026112637	1.76565315451925e-05	0.00425740637033518	1116	ENSG00000230190	sense_intronic	105375556	1
ENSG00000207318.1	RNU6-1184P	-0.00372500536742993	-0.826105883033426	0.409543404926484	0.697338890480305	0.00219624079852373	0.627331676749782	0.530892663058664	0.793555575096613	0.0108385143500423	2.1332298536727	0.033327023464086	0.28772771134327	108	ENSG00000207318	snRNA	NA	1
ENSG00000251936.1	RNA5SP249	0.00699194379882825	1.36574364333831	0.173265105429398	0.463162576297319	0.00699292802370287	1.61922610411344	0.106391344422272	0.372578043619771	0.000677002788418505	0.112771506901175	0.910250920444927	0.976943473505783	99	ENSG00000251936	rRNA	NA	1
ENSG00000199370.2		-0.00337138200027774	-0.662007037146449	0.508585520468612	0.765482204324338	0.00488837027597774	1.04894073911245	0.295003086064579	0.616553002234696	0.0100471313137426	1.59545568256186	0.111157768301277	0.482069946243813	215	ENSG00000199370	snoRNA	NA	1
ENSG00000055130.15	CUL1	0.000345946213887496	0.525036911438917	0.600029738173369	0.821774258981523	-0.000898401450443328	-1.58157561288833	0.114741985059668	0.387895872618222	-0.00105153499526579	-1.36212272030767	0.173690519111676	0.572168586293894	3548	ENSG00000055130	protein_coding	8454	4
ENSG00000106462.10	EZH2	0.00063593887633099	0.378804568278394	0.705159271978385	0.879911499980006	-0.00144494293087325	-0.981135686666658	0.327272763581283	0.643333654525449	-0.00125797860340626	-0.620552144132319	0.535139293197017	0.84373636667881	4522	ENSG00000106462	protein_coding	2146	10
ENSG00000202354.1	RNY3	0.00361945222107243	0.649170074499814	0.516833234573209	0.770653224982008	0.00682673749722178	2.02587148984733	0.0436138279583879	0.232684653920882	0.00306853299299396	0.361805440490878	0.717629847919742	0.917740165299448	102	ENSG00000202354	misc_RNA	6085	1
ENSG00000201098.1	RNY1	-0.00809977266661377	-1.28603962129385	0.199636709198268	0.499471287502192	0.00731983646808755	2.21065012032774	0.0277725858011392	0.180060329695604	0.011097292516702	1.42371913805403	0.15506816494212	0.547704518807982	113	ENSG00000201098	misc_RNA	6084	1
ENSG00000155660.10	PDIA4	0.000455981508545865	0.371739834206633	0.710406117916585	0.882865143067519	-0.000958126409503455	-0.660315808962698	0.509529888564168	0.779588721559036	-0.00142180876884068	-0.757225758709515	0.449223641845622	0.801450799691109	3277	ENSG00000155660	protein_coding	9601	3
ENSG00000197362.14	ZNF786	0.00285295819585206	1.87809196904096	0.0615498486228477	0.269508212904777	0.00147069429451804	1.33050155977278	0.184307756883199	0.492988216716122	-0.000518328844614627	-0.323156383795114	0.746693857897337	0.928902674238277	3271	ENSG00000197362	protein_coding	136051	2
ENSG00000204947.8	ZNF425	0.000142173000439272	0.113887782399929	0.909419514814309	0.967678638829585	0.000915424712711793	0.895381911482213	0.371261187329407	0.680196923630088	0.00117372796921072	0.845374675821022	0.398251997946479	0.769100403175161	3687	ENSG00000204947	protein_coding	155054	4
ENSG00000240877.3	RN7SL521P	-0.00613119341523008	-1.67040668910528	0.0961089594960136	0.344203061169457	0.00431005696424286	1.07130505527337	0.284845853669242	0.60648197171422	0.00815157774775596	1.67430645279799	0.0946121448893116	0.451712698154063	297	ENSG00000240877	misc_RNA	NA	1
ENSG00000197024.8	ZNF398	0.00213034467907797	4.34917088402041	2.00187201815529e-05	0.00113053088183191	0.000776576993818914	1.57225011139339	0.11688839169208	0.392125197078637	-0.000346662662317964	-0.544047285713502	0.586619036565157	0.867721276444657	6041	ENSG00000197024	protein_coding	57541	5
ENSG00000170265.11	ZNF282	0.00136799338677321	1.5064561284892	0.133231358202672	0.409267813774598	-0.000202659186742918	-0.226465424077504	0.820985158651554	0.936808774796033	-0.000721050905480199	-0.608816796041806	0.542885424304046	0.847419348673613	3832	ENSG00000170265	protein_coding	8427	4
ENSG00000170260.8	ZNF212	0.00164170288382705	1.59677343120553	0.111598199079958	0.372746669611814	0.00059271633284457	0.703282402126874	0.482395094051249	0.762705276529861	-0.00136792135864184	-1.15796848422746	0.247355851796048	0.657541755209522	3182	ENSG00000170260	protein_coding	7988	5
ENSG00000204946.9	ZNF783	0.00103369052973362	1.33611609779916	0.182744267205309	0.476338148211579	0.00121718107856419	1.40164946602341	0.161996622318777	0.463279253059827	-0.00146695016723415	-1.36328404967885	0.173324567818181	0.571721799389344	6726	ENSG00000204946	protein_coding	100289678	5
ENSG00000244560.6		0.00152808710900483	1.04796052527757	0.295683892709503	0.598261618502269	0.0020073060627276	1.43221218858027	0.153066732623645	0.450715159454365	-0.00166551113344643	-0.90584663709747	0.365395031252758	0.749573622530349	4271	ENSG00000244560	transcribed_unprocessed_pseudogene	NA	6
ENSG00000215311.3	NPM1P12	0.00211604177799048	0.50001744519296	0.617509151109153	0.831560390487099	0.000724429087132637	0.141766815247391	0.887354097043647	0.96193731349889	-0.000778994668813214	-0.132108369974473	0.894944616971387	0.973430395138584	834	ENSG00000215311	processed_pseudogene	NA	1
ENSG00000196453.7	ZNF777	0.00331425968789724	3.50436195001878	0.000543533197740027	0.0126236173414513	0.000425267503587519	0.423476592208114	0.67223426008525	0.870776074209541	-0.00258652238703389	-2.02344637013251	0.0434875016109601	0.322509165596481	3233	ENSG00000196453	protein_coding	27153	1
ENSG00000181220.15	ZNF746	0.00386253496072364	4.46171964186798	1.23727193165072e-05	0.000787888891787074	0.000699330541262266	0.955780892823902	0.339910009515813	0.653684810844104	-0.00147040612796533	-1.39137803322531	0.164646882813703	0.561159870051238	8260	ENSG00000181220	protein_coding	155061	4
ENSG00000133624.13	ZNF767P	0.00262353928390468	3.31554084854248	0.00105249077853118	0.0204958730556071	0.000801010776356098	1.17818239290884	0.239606079866993	0.558825526023633	-0.000892754550503722	-0.939008992541005	0.348118926334076	0.735137327256594	4012	ENSG00000133624	transcribed_unprocessed_pseudogene	79970	6
ENSG00000133619.17	KRBA1	0.00236240345009027	2.41828469614041	0.0163199764068971	0.12465013713404	0.00237607810992285	2.48145421416615	0.0136018927957293	0.118701111798587	0.000368493186989348	0.287679950831906	0.773695004757968	0.937858417587919	5337	ENSG00000133619	protein_coding	84626	9
ENSG00000181444.12	ZNF467	-0.0127692649248668	-4.67053659644289	4.94240714894087e-06	0.000403285389415479	-0.00475370021733371	-2.50330004109106	0.0128058772834784	0.115371169816728	0.0096925942082434	3.35507459182053	0.000845531782308604	0.0468865944401619	2734	ENSG00000181444	protein_coding	168544	2
ENSG00000197558.11	SSPO	-0.00913207531339393	-3.9718831752502	9.3657571102331e-05	0.00344749824332079	-0.000640877774456452	-0.416525802201318	0.677306696770456	0.873602699404615	0.0105668588849395	4.22839944375793	2.73621635238064e-05	0.00559230504019891	21144	ENSG00000197558	protein_coding	23145	11
ENSG00000106479.10	ZNF862	0.000955305012092414	1.23893407827462	0.216549090350813	0.519582231543878	-0.000352180691626613	-0.434517918638035	0.664207507726077	0.867037840059888	-0.0011777578190786	-1.1642459054279	0.244805401698698	0.65528525335105	8430	ENSG00000106479	protein_coding	643641	6
ENSG00000280149.1		-0.00268970815052613	-1.38005650712355	0.168820421331054	0.457228834933594	0.00200672146016159	1.02580364048582	0.30576494236544	0.626656065625283	0.00403530312145679	1.65840116547136	0.0977798506131301	0.458819158001113	599	ENSG00000280149	TEC	NA	1
ENSG00000204934.10	ATP6V0E2-AS1	-2.86788222239505e-06	-0.00219612014105095	0.998249528438469	0.99924012869731	-0.00209489738390734	-1.67257912052268	0.0953951021285245	0.351740636600764	-0.0023699365796976	-1.4569148335577	0.145683712653395	0.533055835216004	3291	ENSG00000204934	antisense	401431	3
ENSG00000171130.17	ATP6V0E2	-0.00101808514617435	-1.00556313782814	0.315612470447419	0.616011242910561	-0.00190483840803563	-1.56552556256085	0.11845571458067	0.395185500817154	0.000685025903788674	0.432060659337035	0.665858695134654	0.898751644899001	3335	ENSG00000171130	protein_coding	155066	13
ENSG00000273293.1		0.00110373732938076	0.269345214932573	0.787889508374775	0.917508863285482	-0.00609039117017887	-1.50461836563054	0.133416203440281	0.418889791635468	-0.00675457010919572	-1.26442632066826	0.206587415041389	0.614379978767767	222	ENSG00000273293	lincRNA	NA	1
ENSG00000279536.1		0.00314418061361503	1.29844367762168	0.195349153921384	0.493431361011405	0.00226983219670822	1.10237755901233	0.271132371091123	0.593998175877013	-0.00364469675689598	-1.30894058715866	0.1910753949263	0.595272011218151	629	ENSG00000279536	TEC	NA	1
ENSG00000273011.1		0.00133737080513315	0.343517293517492	0.731502335014534	0.893210374856121	0.0037753580607151	1.19913803029756	0.231368328743839	0.549322346485025	0.00281561372463769	0.645431795172228	0.518903903655475	0.835949085837886	678	ENSG00000273011	lincRNA	NA	1
ENSG00000224016.2		-0.00175990910625436	-1.21386684287684	0.22596106478383	0.528514926458964	-0.00407809668340515	-2.26994490800593	0.0238809198415098	0.165119287459646	-0.00275982185140241	-1.33692982017143	0.181772260290177	0.583248606003658	291	ENSG00000224016	unprocessed_pseudogene	NA	1
ENSG00000276538.1		-0.00152565900682345	-0.605880383704696	0.545152031696473	0.789203335886537	-0.000610101111062931	-0.148766367164822	0.881832421203095	0.95988454268417	0.00175392808345598	0.408289649622492	0.683212466406103	0.906357738777096	246	ENSG00000276538	unprocessed_pseudogene	NA	1
ENSG00000106526.10	ACTR3C	-0.00398426901487005	-2.60468951595629	0.00975485388770836	0.0910170280131398	0.0018520335827808	1.00008461294124	0.318031043832411	0.636955683860265	0.00390402293987311	1.76930225387922	0.0773714752238661	0.415719931636241	6460	ENSG00000106526	protein_coding	653857	6
ENSG00000127399.14	LRRC61	-0.0022879923019766	-1.18900100491281	0.235584137419883	0.538378667633429	0.00211705999767324	1.22500723202765	0.221480409021182	0.538057961876342	0.00271436113833205	1.17753616391798	0.239466909587476	0.648776654430909	2735	ENSG00000127399	protein_coding	65999	5
ENSG00000188707.5	ZBED6CL	-0.00422634121063534	-2.02603849806883	0.0438386881565728	0.223091830173121	-0.00284648538414407	-1.36748304898583	0.172441061723014	0.477463851790945	-0.000287684553459637	-0.106766084625756	0.915011654190229	0.978402624738997	2933	ENSG00000188707	protein_coding	113763	1
ENSG00000106538.9	RARRES2	0.00550424687500361	1.70239376709383	0.0899430400406906	0.331133580249309	0.00406298310483361	1.58871413296276	0.113120095900115	0.384959920395887	-0.00825851472766111	-1.60227250562284	0.109642486438171	0.480232205881826	1921	ENSG00000106538	protein_coding	5919	5
ENSG00000240449.1		-0.00448611945889834	-1.14726713254679	0.25238425752827	0.556432168802801	0.000939043416247189	0.248290748478754	0.804069949977619	0.931311589298343	0.00718726946852655	1.48902978515669	0.137025730959337	0.520379710184738	577	ENSG00000240449	antisense	NA	1
ENSG00000214022.11	REPIN1	0.000965000776854869	1.00234356997291	0.317161248627116	0.617741912827909	0.000891304699328775	0.989932108137115	0.3229610220182	0.639544480253813	-0.000205863172830459	-0.154493028630764	0.87727501612747	0.9685070222385	4649	ENSG00000214022	protein_coding	29803	19
ENSG00000196456.10	ZNF775	-0.000542038251046205	-0.374713214829129	0.708196143264834	0.881954589145227	-0.000881725300399629	-0.870417217573613	0.384729964608204	0.690045660448139	-0.0015424222294597	-0.988789235437827	0.323180615882709	0.718800073900779	3915	ENSG00000196456	protein_coding	285971	6
ENSG00000055118.14	KCNH2	0.00366709423694394	2.361071217334	0.0190016975532333	0.136197872241946	-0.000282282804399892	-0.178414307889597	0.858511384925077	0.950128393962354	-0.0021425407554334	-0.986664010403151	0.324220821690466	0.719131249449162	5877	ENSG00000055118	protein_coding	3757	6
ENSG00000197150.12	ABCB8	-0.000316830216632559	-0.329302126468163	0.742207147439546	0.897676313879737	0.000237501739646077	0.330892470770686	0.740943947288913	0.90282529462096	-0.000414056908261069	-0.371187256636238	0.710634276108604	0.914939498757538	9336	ENSG00000197150	protein_coding	11194	22
ENSG00000213199.7	ASIC3	0.00248645989153043	1.60233899069979	0.110362131760853	0.370463217204427	0.00425012071994997	2.90785094143812	0.00389554142111899	0.0557693921929376	0.000671576723136907	0.340569298460878	0.733551771700131	0.923461908176059	2748	ENSG00000213199	protein_coding	9311	9
ENSG00000164885.12	CDK5	-0.00162234186600328	-2.15856589059453	0.0318501514403374	0.186776437128528	-0.00227089719425111	-2.87015944363653	0.00437794573578419	0.0601862367007871	0.000263310681782391	0.260210593618624	0.794794136635452	0.944543360267316	2938	ENSG00000164885	protein_coding	1020	5
ENSG00000164896.19	FASTK	-0.000397810570980356	-0.436785611526082	0.662649447253589	0.858322608476769	-0.000708218606440248	-0.941272039593746	0.347280982649283	0.66116659588486	-0.000452063520754505	-0.400780238664061	0.688730249331946	0.908057185056561	3805	ENSG00000164896	protein_coding	10922	17
ENSG00000164897.12	TMUB1	-0.000306579482971284	-0.154424038296638	0.87740184338359	0.955548476358098	9.49976666189985e-05	0.0786176193469113	0.937386290777645	0.9780324358042	0.00227167486889817	1.08825231942281	0.276937952458574	0.681264366544677	2005	ENSG00000164897	protein_coding	83590	7
ENSG00000133612.18	AGAP3	-0.000689410477047027	-0.754756855622203	0.451115832402975	0.726306982021745	2.44164883442702e-05	0.0248894064790296	0.980158810645211	0.993610720538797	0.00141537549035421	1.1107319365194	0.267146268624246	0.673992710497537	11032	ENSG00000133612	protein_coding	116988	26
ENSG00000033050.7	ABCF2	0.00144115416420396	1.57558245853952	0.116405409820407	0.382083220364932	0.00122347245494484	2.28652236929892	0.0228817067366678	0.160786321731792	0.00104009368980915	1.11066110465308	0.267176741951516	0.673992710497537	4448	ENSG00000033050	protein_coding	10061	6
ENSG00000033100.15	CHPF2	0.00354393102495195	4.00565181139485	8.19406497945263e-05	0.00312890808646003	0.00120959805148415	1.69826973768839	0.0904364590343991	0.343073433070215	-0.00126420194187647	-1.2296923196769	0.219313380388092	0.62977364550451	4205	ENSG00000033100	protein_coding	54480	5
ENSG00000082014.16	SMARCD3	-0.00144722245751397	-0.824477664028096	0.410465798451778	0.697965801524119	-0.00181509025230286	-2.08653290034603	0.0377278718331001	0.213681744401776	0.000446411867582244	0.261982385118331	0.793428495770242	0.944054974452727	5198	ENSG00000082014	protein_coding	6604	15
ENSG00000272661.1		0.00500392299473569	2.30355719273231	0.0220808234810052	0.14933957513469	0.000767570308364211	0.501203792607595	0.616574973092444	0.842122912652557	-0.00487125210630101	-1.98933601382428	0.0471356911572107	0.333838921529288	574	ENSG00000272661	antisense	NA	1
ENSG00000013374.15	NUB1	0.00129911121257248	1.6972232200579	0.0909174493702081	0.332836653613897	0.00284849716527939	4.15006704427512	4.27337624666759e-05	0.00283921530196552	-0.000274811506937958	-0.284610488378687	0.77604466328107	0.938697316549783	5411	ENSG00000013374	protein_coding	51667	12
ENSG00000241959.3	RN7SL76P	0.00200400869500515	0.403736623591281	0.6867566535182	0.871792050094637	-0.00339939747235413	-0.69946987322224	0.48477049406548	0.76443730936912	-0.00515371552922432	-0.841456231722227	0.400440896081019	0.771336651099422	289	ENSG00000241959	misc_RNA	NA	1
ENSG00000106615.9	RHEB	-0.00083915773254898	-0.560571197015464	0.575599368786786	0.807977659220593	-0.00106100042368412	-1.33134614385987	0.184030133277779	0.492675481554532	0.000185099238596418	0.127470392752473	0.898612504241631	0.97424595033977	3535	ENSG00000106615	protein_coding	6009	7
ENSG00000106617.13	PRKAG2	-0.000538921697500182	-0.568029792401164	0.570532116555637	0.805448274540094	0.00113629964342724	1.11719475001068	0.264755646755974	0.587918643102426	0.00228244285660755	1.82617433276401	0.0683404726602412	0.39479740208471	6740	ENSG00000106617	protein_coding	51422	16
ENSG00000239911.2	PRKAG2-AS1	0.00399347638209759	1.51419761457683	0.131257704150427	0.405795590005228	0.00100936429423804	0.664250321929404	0.507012153253979	0.778122063135978	-0.00146524128859287	-0.54556731703116	0.5855741796656	0.867451827086733	1163	ENSG00000239911	antisense	NA	2
ENSG00000178234.12	GALNT11	0.000781713436871424	1.03610853259287	0.301167517455393	0.603065682988965	0.00105780534095597	0.589387397103785	0.556020520632301	0.808584017460086	-0.00091544381045939	-0.426567941785358	0.669853110695407	0.900363981907101	8295	ENSG00000178234	protein_coding	63917	13
ENSG00000229591.1		-0.00549770698186651	-1.39191801086143	0.16520264799938	0.452719809228283	-0.0051766416012198	-1.82513941332004	0.0689193015864805	0.298397343682769	-0.000795918583798245	-0.189964649970723	0.849403623318042	0.96105096737266	673	ENSG00000229591	antisense	NA	1
ENSG00000213188.3	YBX1P4	0.00191734817299885	0.503574868484019	0.615010168546179	0.82954859943438	0.00701477669110201	1.82439825498818	0.0690314920352846	0.298556149433903	0.00270938303961124	0.548018178180673	0.583891305120517	0.866669484568148	808	ENSG00000213188	processed_pseudogene	NA	1
ENSG00000055609.17	KMT2C	-0.00169736812940522	-2.78467348290622	0.0057743079469983	0.0642055173795769	-0.00151248285090061	-2.89456279983267	0.00405978166210259	0.0572048026715178	0.000776988804633608	1.04739801280823	0.295354471438066	0.695965463270608	20114	ENSG00000055609	protein_coding	58508	13
ENSG00000204894.4		-0.00429396443497055	-0.676450024139271	0.499389602585694	0.758858068862373	-0.0166925487522933	-1.71085273211463	0.0880849257820028	0.338460610077311	-0.0058743566402188	-0.485047271440642	0.627826861856357	0.88557673560125	90	ENSG00000204894	processed_pseudogene	NA	1
ENSG00000261455.1	LINC01003	0.00328884716547119	1.32954424813911	0.184898354200717	0.479377432789859	-0.0023012668407682	-1.34357462080142	0.180045303467577	0.487045150905665	-0.00582294062017831	-2.26099553476981	0.0241310392571582	0.251506606342213	1764	ENSG00000261455	lincRNA	NA	1
ENSG00000196584.2	XRCC2	-0.002879342884874	-1.56198513025338	0.119575223543235	0.387395940077712	0.00290007621326289	1.82298881260462	0.0692452577284037	0.298955729283369	0.00226213458961127	1.05259599290947	0.292966676084524	0.694473088343519	4853	ENSG00000196584	protein_coding	7516	2
ENSG00000133627.17	ACTR3B	-0.00165746618588572	-2.44075795898373	0.0153617806392077	0.120491159545832	-0.00670809707024488	-5.54227607642752	6.28096103804226e-08	2.62434059489591e-05	-0.00294329944464385	-2.24628338326499	0.0250632166310548	0.254988456756069	6024	ENSG00000133627	protein_coding	57180	5
ENSG00000130226.16	DPP6	0.0016008160283312	1.87886823993187	0.0614432833721413	0.269206382434902	-0.00183713674431971	-1.41890814039305	0.156906586812658	0.456269532438069	-0.00157616785115908	-1.04974590587779	0.29427430659178	0.695692535350502	13574	ENSG00000130226	protein_coding	1804	16
ENSG00000214106.7	PAXIP1-AS2	0.000573559646775403	0.214569775276207	0.830280276331132	0.934791901673446	0.00190485934115105	1.32670750333687	0.185558746424373	0.494650825914371	-0.00169102211572203	-0.624298357189638	0.532678352966726	0.842890241458925	2974	ENSG00000214106	antisense	100132707	3
ENSG00000157212.18	PAXIP1	-0.00055908004736327	-0.649605290809122	0.516552471870545	0.770395166192362	0.00170872809798084	2.38789627547758	0.017529403641776	0.137019909990497	0.00178179652481602	1.83015625156152	0.0677421472361366	0.392374218539134	9643	ENSG00000157212	protein_coding	22976	9
ENSG00000273344.1	PAXIP1-AS1	0.00157013981689658	1.18219333097609	0.238268860021458	0.541652674286263	-0.000390949205771719	-0.339418684932073	0.73451871652783	0.90052397490215	-0.00161844209450892	-1.03213159198358	0.302442778412944	0.701137316839119	2256	ENSG00000273344	lincRNA	202781	1
ENSG00000220575.7	HTR5A-AS1	0.000914846757787171	0.358386686145056	0.720360884645645	0.887784181194513	0.00157907527692027	0.635380588801663	0.525637825424633	0.790205795699658	-0.00205487306660427	-0.595046928058319	0.552045324210576	0.852466746325985	2730	ENSG00000220575	antisense	100128264	2
ENSG00000157219.3	HTR5A	-0.00214655234461717	-1.02775059370844	0.305075250061929	0.607207834013077	0.002536463942467	1.51024983150929	0.13197411159323	0.416409788761958	0.00454307139432381	1.80441239046227	0.0716878508919016	0.40191372765206	3009	ENSG00000157219	protein_coding	3361	2
ENSG00000283339.1		0.000573313915616152	0.116327487249201	0.907487778938936	0.96734576269869	0.00446881309517651	0.975614868396632	0.329997994734008	0.646003711232247	0.00908366899321186	1.48701085952854	0.137558026005931	0.520490091794255	150	ENSG00000283339	unprocessed_pseudogene	NA	1
ENSG00000273117.1		-0.000698416705024582	-0.25006760532954	0.802743485259396	0.923186076207724	-0.000860305099697292	-0.552988794574956	0.580660171561816	0.822777634976334	0.00175956896890277	0.641911941669915	0.52118522163796	0.837718902088609	1624	ENSG00000273117	lincRNA	NA	1
ENSG00000186480.12	INSIG1	-0.00200074565410039	-0.950124188073995	0.342980374185541	0.64072382156618	0.000932703534079314	0.528325356798308	0.597642570620485	0.831900471266499	0.00549735100623452	2.19669492343024	0.0284391024444975	0.267897942886769	3650	ENSG00000186480	protein_coding	3638	6
ENSG00000216895.9		-0.00180662528444029	-1.2401084227472	0.21611522698553	0.519354173696469	-0.00065434286660023	-0.546408972973034	0.585168559095536	0.825137894313697	-0.000794758912266983	-0.463617492363465	0.643096609608447	0.891141172043505	2031	ENSG00000216895	antisense	100506302	5
ENSG00000184863.10	RBM33	0.00116576662109857	1.5516417062432	0.122031740285166	0.391625713551615	0.000135487246289005	0.236156317920964	0.813463625829116	0.934775336561865	-0.00154301781373852	-1.85177578677865	0.0645685373919927	0.383409189936957	13132	ENSG00000184863	protein_coding	155435	10
ENSG00000182648.11	LINC01006	-0.0030621132844377	-2.92497205331798	0.00376618449645752	0.0482831156263706	-0.00219082209357076	-2.40146702250531	0.0169039282432687	0.133859151328615	0.00238466564360569	1.92556731530786	0.0546493961667891	0.355386679314937	3964	ENSG00000182648	lincRNA	129790	8
ENSG00000224903.1		0.0023617985212509	0.706514468247747	0.480535966237645	0.746772049684441	0.00269235693046177	0.77441078154806	0.439264130736232	0.731177552922343	0.000830912204316377	0.192561857275525	0.847369855697049	0.960213639198001	742	ENSG00000224903	antisense	NA	1
ENSG00000105983.19	LMBR1	-0.000856270379243481	-1.32703412965993	0.185726077532979	0.480665897715597	7.42169670939983e-06	0.0104097794629901	0.991700884649092	0.997230728858513	0.00200865425981027	2.24346900898525	0.0252450567165457	0.255908794112928	11819	ENSG00000105983	protein_coding	64327	21
ENSG00000146909.7	NOM1	0.00300559256819536	3.16816085485752	0.00172787256595512	0.0286776065470974	0.00160454376912078	2.23176888999588	0.026327702205653	0.174228592457358	-0.00140142242301204	-1.36078477738087	0.174112841002294	0.572469750035912	7788	ENSG00000146909	protein_coding	64434	8
ENSG00000009335.17	UBE3C	0.000454523487146242	0.955830708365576	0.340094825295421	0.638462490429027	-0.000990660130702609	-2.26931489774207	0.0239196326087719	0.165212525196088	-0.000778829751620171	-1.33669364479018	0.181849325509604	0.583248606003658	9220	ENSG00000009335	protein_coding	9690	9
ENSG00000225224.1		-0.000619336940436014	-0.447273864414999	0.655070357482092	0.853100897804272	-5.89644349576513e-05	-0.039970936712773	0.968141415847055	0.989112819998944	0.00114876804692432	0.63913361451799	0.522989583812536	0.838627846418368	465	ENSG00000225224	processed_pseudogene	NA	1
ENSG00000105993.14	DNAJB6	-0.00156602207614396	-1.2095723776587	0.227602542442759	0.529930017898109	-0.000682670323363762	-0.656266076213327	0.512128206258309	0.781223860303284	0.00207948580166718	1.39521076266486	0.163488912888562	0.56001150368532	14981	ENSG00000105993	protein_coding	10049	18
ENSG00000155093.17	PTPRN2	0.00179083297359902	2.00959200869834	0.0455650133687516	0.228570637422489	0.000783493270032273	0.595667279368698	0.551821834530659	0.806078317951667	0.000306866976503181	0.20077420935437	0.84094586108554	0.958959395897794	4833	ENSG00000155093	protein_coding	5799	5
ENSG00000207960.1	MIR153-2	0.0100232837913991	2.00426937150161	0.046135913137165	0.229876177367904	-0.00122580842285613	-0.265741877683314	0.790610458233301	0.925361354441595	-0.00950110920846593	-1.57403132937625	0.116028186463379	0.489668609931979	87	ENSG00000207960	miRNA	406945	1
ENSG00000231515.1		0.00278257219651152	1.55045562570344	0.122315947541123	0.392068742977222	0.00405271120228583	1.37827347611777	0.169089204923252	0.472912073198616	0.00478609294860681	1.52712825994835	0.127276934293205	0.505920261211299	613	ENSG00000231515	sense_intronic	NA	1
ENSG00000207637.1	MIR595	-5.47720475661026e-05	-0.0190507619059567	0.984816031695075	0.994978054748484	-0.00103260899532953	-0.292402508413119	0.770169851203426	0.916897212123201	0.00536178080358094	1.28981758621579	0.197630582296755	0.604289828717304	96	ENSG00000207637	miRNA	693180	1
ENSG00000224324.1	THAP5P1	0.00107359703637144	0.304216121250009	0.761220066635171	0.906083677962769	-0.0054833919012486	-2.07820959246253	0.0384929665093292	0.216189233522691	-0.006309575743922	-1.59828638726527	0.110526543207342	0.480920441449625	262	ENSG00000224324	processed_pseudogene	NA	1
ENSG00000146918.19	NCAPG2	0.00110997141084177	0.99938530808999	0.318588738246951	0.619073815528817	-0.00472786082368275	-3.92749119479321	0.000105332688718884	0.0055539054051775	-0.00476697564735454	-3.20876637362085	0.00140700176365131	0.0616666996278453	6988	ENSG00000146918	protein_coding	54892	11
ENSG00000117868.15	ESYT2	0.000809035309385224	0.719032217054285	0.472802581109003	0.741506236223418	-0.00102086209651481	-1.02186598943523	0.307622202264532	0.627884008046115	0.000874727319522097	0.627221515211154	0.530762085356786	0.842031075017124	7098	ENSG00000117868	protein_coding	57488	6
ENSG00000126870.15	WDR60	0.000434014570026371	0.622172087891082	0.534404154210754	0.78275289817296	0.00274541019084716	3.46220930457363	0.000609175921042693	0.0166533952427722	0.00186558560426821	1.93346364092996	0.0536677963733745	0.352312912258372	6667	ENSG00000126870	protein_coding	55112	5
ENSG00000253166.2		0.00796861965416105	1.2419452611237	0.215437867495366	0.518720921323095	0.00674255475158216	1.26529572911415	0.206693017800056	0.520871139493461	0.00428670583994295	0.584514842499166	0.559102389147567	0.855133078819709	164	ENSG00000253166	unprocessed_pseudogene	NA	1
ENSG00000223508.5	RPL23AP53	0.00191489478079495	1.59396610773796	0.112225840237551	0.374232048825178	0.00413515629087735	3.80102534480056	0.000172736034065546	0.00754972564367948	0.00166252081178936	1.17564484257315	0.240221560195944	0.65008255760466	1023	ENSG00000223508	transcribed_processed_pseudogene	NA	3
ENSG00000172748.12	ZNF596	0.00227377074271194	1.63207890794854	0.103940492648723	0.358815296618165	0.00097704020830408	0.762958607837946	0.446054501928621	0.736760178508098	-0.00175222768322223	-1.06902104316944	0.285507081371568	0.688892799583637	5385	ENSG00000172748	protein_coding	169270	12
ENSG00000272812.1		0.00298918696186372	1.82299537393738	0.0695161323908218	0.287163850068727	0.00110135617026455	0.611816061398217	0.541097257897077	0.799754839177178	-0.00113616620591274	-0.514923470701161	0.606803640417681	0.876666630090442	574	ENSG00000272812	sense_intronic	NA	1
ENSG00000273402.1		0.00497996574912139	2.13355793237637	0.0338673084791721	0.193193099405379	0.00187059796263	0.79667489248903	0.426235107205131	0.721885044639106	-0.00151747783567358	-0.498046952032003	0.618640668268381	0.881687077622788	625	ENSG00000273402	antisense	NA	1
ENSG00000182366.9	FAM87A	0.0181174648016989	5.34798781280056	2.02978046471343e-07	3.57041711252051e-05	0.0209401491755832	4.21367696886538	3.27802444439694e-05	0.00236590040198445	-0.00662198726223943	-1.15853979469894	0.247122965700042	0.657437536336698	4531	ENSG00000182366	lincRNA	157693	4
ENSG00000147364.16	FBXO25	0.000806972418344666	0.708919941842482	0.479044518441484	0.745482403386688	-0.000503670891601315	-0.730485185709012	0.465632267639308	0.751544481995513	-0.000651045843995127	-0.543925732247927	0.586702628802401	0.867721276444657	11438	ENSG00000147364	protein_coding	26260	10
ENSG00000180190.11	TDRP	0.00164448461731151	1.84552805523204	0.0661607900769273	0.27952572132597	0.0020995980346235	1.68935458929274	0.0921330551601181	0.346015560823096	0.000510315443959436	0.361531600658121	0.717834397606651	0.9178767903616	3613	ENSG00000180190	protein_coding	157695	5
ENSG00000104714.13	ERICH1	0.00168609126108966	1.32852161903002	0.185235238844323	0.479800630730136	0.00365562292915762	3.31596814781024	0.00101907044657765	0.0233396497156419	0.00024210429759814	0.165849424392516	0.86833352845595	0.966865681084305	9726	ENSG00000104714	protein_coding	157697	11
ENSG00000254207.1		-0.00661282305524857	-1.50697965657043	0.133097162824987	0.408972668130616	0.00119404174187762	0.276005555590438	0.782723339033256	0.922243937155204	0.00761988981866795	1.39484182272584	0.163600111055604	0.560213560436137	316	ENSG00000254207	sense_intronic	NA	1
ENSG00000198010.12	DLGAP2	0.00100126068046517	1.35169170234073	0.17771381002425	0.469500213936522	0.00178594890266587	0.993705177069513	0.321123033697349	0.639036323471028	0.00294419153329035	1.53807207318438	0.124579024056993	0.503259176177804	15159	ENSG00000198010	protein_coding	9228	15
ENSG00000282375.1		-0.000193406421224498	-0.158407162237919	0.87426575088914	0.953873761456147	-0.00364785999899102	-1.42866493219911	0.154083460705012	0.452281639547197	-0.000563913894422533	-0.225263126192942	0.821854320272513	0.953302014112007	1827	ENSG00000282375	lincRNA	401442	1
ENSG00000282692.1		0.00106157252180828	0.955650452225433	0.34018573317573	0.638462490429027	0.00249009705005824	1.03741922545298	0.300329857397275	0.621517643661188	0.0076120222396041	3.04896569011913	0.00240152440181582	0.0828564528343527	948	ENSG00000282692	lincRNA	NA	1
ENSG00000282160.1		0.00248199284503525	1.72290645956726	0.0861603691093156	0.323478222723218	0.000864680919974607	0.344022692596246	0.731056918553999	0.898538457741627	0.0040637315545317	1.53122218879995	0.126262396076019	0.505143739707564	437	ENSG00000282160	lincRNA	NA	1
ENSG00000281961.1		0.00177270440830363	1.06500383509966	0.287916955649847	0.592051702166124	0.00475951589859828	1.58319974795366	0.114371371482044	0.387240576742631	0.00842691072824804	2.77863004482832	0.00563657974053796	0.127791602936974	480	ENSG00000281961	lincRNA	NA	1
ENSG00000283576.1		0.00735609604815478	1.38349115681197	0.167766750703747	0.455868021264225	0.0104274111809692	2.53617817101217	0.0116858624894844	0.109319358772596	0.000891268085974667	0.149787403222296	0.880984675766002	0.969625401530087	285	ENSG00000283576	processed_pseudogene	NA	1
ENSG00000182372.8	CLN8	0.000281686089090102	0.168356931141897	0.866440633126263	0.95055549240272	-0.000927594637711106	-0.852818608599118	0.394402697356702	0.69792927529601	0.000979575391912109	0.555505671921371	0.578764083900951	0.864610892560923	9459	ENSG00000182372	protein_coding	2055	15
ENSG00000253982.1		0.00206684926346842	0.98575039013532	0.325222811638629	0.625689158809481	0.00245006020857465	1.82194339471172	0.0694041655800478	0.299221263665411	0.000162890172323123	0.0752310696447905	0.940056932709637	0.986732335570689	1322	ENSG00000253982	antisense	NA	3
ENSG00000104728.15	ARHGEF10	0.00164629247279935	0.595261927253374	0.552214834336216	0.793443835700864	-0.000821458616041094	-0.483872228782043	0.628810072569781	0.849615169797301	0.0012575322758165	0.452363178105092	0.651177343197349	0.893856744465533	10792	ENSG00000104728	protein_coding	9639	15
ENSG00000253696.2	KBTBD11-OT1	0.001827594291732	0.887567841102929	0.375639009719912	0.669885471117277	0.00256879718907439	1.16414045971571	0.24524101036076	0.565292382636081	0.00272894195063528	1.01398082204247	0.311016785428682	0.708753455378749	815	ENSG00000253696	lincRNA	104266957	1
ENSG00000253764.1		0.00214304044641805	0.98994775910773	0.323171014878834	0.624083129734778	0.00467953390748859	2.46326586754073	0.0142978269193387	0.121879956278769	0.00520398037384465	1.99377170190607	0.0466471462507108	0.332242621902919	804	ENSG00000253764	lincRNA	NA	2
ENSG00000176595.3	KBTBD11	0.00349845820797287	4.4191785100054	1.48571540282064e-05	0.000910955786986596	0.00195074794579524	2.32665214436992	0.0206126083488718	0.151488553139311	0.00136558511860025	1.19701428617469	0.231792416072902	0.640443272738403	6710	ENSG00000176595	protein_coding	9920	1
ENSG00000270988.1		0.00117078292089847	0.542057869301741	0.588268621794729	0.815409709116794	-0.00110420695698389	-0.478020223425687	0.632964721890042	0.852212995279522	0.000960871431801307	0.336264538174467	0.736793607343871	0.924157946062925	497	ENSG00000270988	lincRNA	NA	1
ENSG00000253805.1		0.00744856532232171	3.60651785198265	0.000375642351297248	0.00980691588666538	0.00828787418278491	2.13891343355223	0.0332051808330887	0.19933492499905	0.00697707953392852	1.76452794377338	0.0781720237799746	0.416714619491119	412	ENSG00000253805	lincRNA	NA	1
ENSG00000036448.9	MYOM2	0.00628577471905651	2.61846440087429	0.00938006142498781	0.0888332383849242	0.00475937657127082	2.33419414946309	0.0202088892388193	0.149642476680669	-0.00068605022509296	-0.251120930897146	0.801809993158831	0.94774852484707	7062	ENSG00000036448	protein_coding	9172	15
ENSG00000273593.1	MIR7160	0.0100512366906181	1.92397954319133	0.0555093279836181	0.254373303123734	0.00440636428619038	0.985166190742588	0.325292491422607	0.641466316573753	-0.00749427356524441	-1.20301675888538	0.22946308809242	0.638961414643592	52	ENSG00000273593	miRNA	102465695	1
ENSG00000282142.1		-0.00380753157746901	-0.685164058023222	0.493884608637847	0.754790179559051	-0.00562683080156751	-1.14684667536595	0.252308403473571	0.573513223021166	-8.55185176087095e-05	-0.0126354564136808	0.989922999027335	0.997369509830688	475	ENSG00000282142	lincRNA	NA	1
ENSG00000253853.1		0.00754472219409682	1.8632729634861	0.0636138761632894	0.274278814298582	0.00188263810379212	0.362788211376534	0.717004457941937	0.892499379367853	-0.00859449925868207	-1.46288517022641	0.144043138499928	0.530126179421791	610	ENSG00000253853	lincRNA	NA	1
ENSG00000183117.18	CSMD1	-0.00235874819678511	-3.55040668157754	0.000460632028511875	0.0112698767638948	-0.00114822012541065	-1.01939777577973	0.308790194451567	0.628713242213532	0.00297309617235718	2.18480923487328	0.0293043126547399	0.27037440555222	18705	ENSG00000183117	protein_coding	64478	18
ENSG00000253162.1		-0.00198502965241195	-1.02305934537841	0.307283397880723	0.608944205464962	0.00101779417030361	0.44878814448704	0.65389060111134	0.862689506512597	0.00538790645348397	1.92325132924956	0.0549401301392781	0.355982848064284	463	ENSG00000253162	sense_intronic	NA	1
ENSG00000246089.3		-0.00156381377685724	-0.955964289547061	0.340027466923142	0.638462490429027	-0.000872010590971389	-0.605656563683703	0.545175477478878	0.801937397718039	-0.000723901667955169	-0.377363296807126	0.706042359020651	0.913081175399732	2934	ENSG00000246089	antisense	100287015	3
ENSG00000147316.12	MCPH1	-0.00055366540736878	-0.676660791805276	0.499256066630695	0.75878436189056	-0.000154881515393365	-0.271705674129397	0.786024902017076	0.92362281231161	-0.00126869162262252	-1.43137097702274	0.152865178501071	0.544208150403613	9775	ENSG00000147316	protein_coding	79648	7
ENSG00000271743.1		-0.00507617994407295	-2.08161487325809	0.0384104157203573	0.20748530143716	0.00124629899679662	0.585568068544894	0.558581733964557	0.810545947047089	0.00309035166854809	1.07751219178867	0.281701660153173	0.685656794813066	1595	ENSG00000271743	lincRNA	NA	1
ENSG00000249898.7	MCPH1-AS1	-0.00315581552485604	-2.14433540269857	0.0329848960440256	0.190488662299459	0.00029624721083946	0.190629308027004	0.848937843485609	0.946203704227754	0.00048955065874561	0.257746225522044	0.796694641587513	0.946104576113179	3046	ENSG00000249898	antisense	NA	4
ENSG00000276580.1	MIR8055	0.00280566392658532	0.54897438459914	0.583520274157478	0.813235686949246	-0.0031643350607905	-0.657635180960022	0.511249009274672	0.780716127448549	-0.00463613253673052	-0.755014071515645	0.450548517809266	0.8016372778189	97	ENSG00000276580	miRNA	102465861	1
ENSG00000155189.11	AGPAT5	-0.00149053307624793	-1.68446064311572	0.0933591927320762	0.338906797027836	-0.00167556729031746	-2.47296884825542	0.0139227342416887	0.120310299345689	0.00134508552142791	1.29592041316234	0.195520904081289	0.601646527305115	4684	ENSG00000155189	protein_coding	55326	7
ENSG00000266038.1	MIR4659A	0.00152708829513188	0.400141666914805	0.689398944702475	0.872693822478059	0.00159358168024851	0.406046276550412	0.684982086633085	0.877707390733513	0.00465846363193123	0.947335403776406	0.343864358530985	0.732003683570572	81	ENSG00000266038	miRNA	100616348	1
ENSG00000234120.1		-0.00688436649382305	-1.43304448452284	0.153113002802787	0.436470563614325	0.0071441318648366	1.55766702364674	0.120308272094536	0.398378046894742	0.0120221121517881	1.97625410324266	0.0486017225895741	0.338156761355631	183	ENSG00000234120	processed_pseudogene	NA	1
ENSG00000254683.1	SNRPCP6	-0.000831837602793305	-0.165144161412416	0.868965954315861	0.9515369177187	0.00782495403271128	1.66340521319348	0.0972179298630758	0.35553796435951	0.00625215464906621	1.01372626970133	0.311138162244329	0.708753455378749	210	ENSG00000254683	processed_pseudogene	NA	1
ENSG00000214268.2	RPS3AP33	-0.00637629181351645	-0.901884562323247	0.367999147439069	0.663523920689164	-0.00376098317469894	-0.62755467355089	0.530746716764234	0.793481732632202	0.0143832791443384	1.73779664952093	0.0827800353714857	0.426418521140683	663	ENSG00000214268	processed_pseudogene	NA	1
ENSG00000177306.4	OR7E125P	-0.00994272456405749	-1.18917387068889	0.23551624636708	0.538378667633429	-0.0133127820393751	-1.62963007367239	0.104171256375016	0.368365589670337	0.00202446404944545	0.190414750754671	0.849051095275815	0.960801334350295	846	ENSG00000177306	unprocessed_pseudogene	NA	1
ENSG00000215374.5	FAM66B	0.0023746319261878	1.036858782922	0.30081838770878	0.602760280133558	0.00263410166204638	0.851144287912854	0.395330594095003	0.698491909120143	0.000612178306852834	0.164604839681743	0.869312653423558	0.96696844861531	3339	ENSG00000215374	lincRNA	100128890	2
ENSG00000233176.3	OR7E157P	-0.00116117721972062	-0.15296705646079	0.878549477147697	0.956311021029145	-0.0070364628989656	-1.15351811165719	0.249565292506455	0.570845361030539	0.00555997838396314	0.650229537035992	0.515802698433497	0.834020939450184	911	ENSG00000233176	unprocessed_pseudogene	NA	1
ENSG00000225725.4	FAM66E	-0.00563486844593492	-1.77354434478707	0.0773739931549207	0.304882856859869	-0.00392320641266033	-1.1011523584171	0.271664341367682	0.594484320693317	0.00300664490326582	0.705386778986643	0.480854155261089	0.815606925029372	2841	ENSG00000225725	lincRNA	100132103	2
ENSG00000244427.1		-0.00373225009348677	-0.810255041569884	0.418575645072756	0.703245355202897	0.00636248474078069	1.57211699132442	0.116919259091578	0.392149203217355	0.00604447160056655	1.10661316706392	0.268922231022602	0.675719964782019	781	ENSG00000244427	processed_pseudogene	100271259	1
ENSG00000249188.1	ENPP7P1	0.00306805807787744	0.731743652636506	0.465020587563189	0.735993938277605	0.000485951459891825	0.142774999709416	0.886558434083242	0.961663161920056	-0.00268822220617825	-0.559016480567677	0.57636730819786	0.86356506555373	999	ENSG00000249188	unprocessed_pseudogene	NA	1
ENSG00000253893.2	FAM85B	-0.00955343004940739	-2.14156156298	0.0332100924911554	0.191171830702842	-0.00173429063433163	-0.51883162799437	0.604239541072124	0.836538433359891	0.00768039320321551	1.56227603702695	0.118771099719919	0.493235543810532	792	ENSG00000253893	antisense	NA	1
ENSG00000268955.2		-0.00220449542887374	-0.615975437968803	0.538479465274151	0.785358796029855	-0.00191678040236744	-0.463224257484096	0.643520951208284	0.857814747060673	0.00420994651907822	0.893076945194877	0.372188188781246	0.753073878110951	661	ENSG00000268955	lincRNA	NA	1
ENSG00000173295.7	FAM86B3P	0.00715879318618438	2.57360753246935	0.0106503021871818	0.0960992823966245	0.00450029078003431	2.27322226908445	0.0236804126734389	0.164247464761473	-0.00183038273475181	-0.607101569600951	0.544022264189434	0.848330023943123	4870	ENSG00000173295	transcribed_unprocessed_pseudogene	286042	8
ENSG00000275342.4		-0.000507477198971137	-0.243980714035908	0.807448831209294	0.925145795832077	0.00131737916536485	0.683075637946631	0.495057113953124	0.77051970303409	0.00673338846583238	2.65730252518304	0.0080949874613663	0.151187065638023	4904	ENSG00000275342	protein_coding	157285	2
ENSG00000147324.10	MFHAS1	0.000542713217829963	0.685826274799945	0.493467600443505	0.75473640217298	0.00147867900384594	1.3557913611458	0.176128977281031	0.482354243549122	0.00232909668829915	1.74523707822827	0.0814757985866256	0.423276102909805	6883	ENSG00000147324	protein_coding	9258	4
ENSG00000233609.3		0.00370060784534242	1.37068967106182	0.171719332054369	0.461329101888678	0.00681623856214685	2.51999922460196	0.012225608724925	0.112168261324023	-0.000572215272034763	-0.172230839085479	0.863316429021634	0.965756816141652	1442	ENSG00000233609	transcribed_processed_pseudogene	NA	3
ENSG00000104626.14	ERI1	-0.00112990942002047	-1.07384206187967	0.283944218973219	0.588273137843154	0.00217879493090192	2.70470861071317	0.00720516660161481	0.0823078242254229	0.00222572715069611	1.84881248106398	0.0649961179876575	0.384352904936658	6385	ENSG00000104626	protein_coding	90459	9
ENSG00000263407.1	MIR4660	0.0019360103452997	0.433396981290152	0.665105656556237	0.859622222940065	0.00518767214813524	1.33433557288411	0.183049976170259	0.491215766989341	0.00131520657245111	0.255492388321047	0.798433845649648	0.946651399317206	74	ENSG00000263407	miRNA	100616350	1
ENSG00000173273.15	TNKS	0.000225915867850906	0.284371193537774	0.776364827886527	0.912493902747815	0.000647116723608676	1.12865917797879	0.259893615570228	0.582215620603425	0.00271848763737535	2.94235605932463	0.00338806187225937	0.0970731746043873	14186	ENSG00000173273	protein_coding	8658	13
ENSG00000207701.1	MIR597	0.00474692288369917	1.43398279733097	0.152845292679542	0.436062214956523	0.00294753748714144	0.907448284886716	0.364857914192597	0.675552829307018	-0.000582685326815622	-0.140328196045136	0.88844964630418	0.970810194344662	97	ENSG00000207701	miRNA	693182	1
ENSG00000253230.7	LINC00599	0.00170803364028718	1.64565968768284	0.101109118202592	0.353800670539496	0.00153099011513614	1.01636934209458	0.310227309959367	0.629402112350633	0.00242694874268573	1.35404400593882	0.176252268612674	0.57509102697704	4136	ENSG00000253230	lincRNA	157627	6
ENSG00000260093.1		0.000180912373299668	0.0996447542982538	0.92070740415393	0.971166423845826	0.000647310275861335	0.388707271217484	0.697753205540266	0.884275647463828	0.000583578715849174	0.270338086714811	0.786996807381439	0.941983306056366	3770	ENSG00000260093	antisense	NA	1
ENSG00000175806.14	MSRA	-0.00134063623693232	-1.80590300605032	0.0721540906737761	0.293429370069971	-0.00126162774465865	-1.50840415607432	0.132445404701419	0.416970838051864	-0.000322854824191949	-0.310458038728219	0.756324742962966	0.9321108471863	4162	ENSG00000175806	protein_coding	4482	10
ENSG00000261451.1		0.000267641660364846	0.239093203230662	0.81123210981501	0.927048355963049	-0.00145287972135502	-1.04490462356718	0.296861830741571	0.618315758030841	0.00143965908144448	0.809140967114726	0.418767497203665	0.782817986932984	4641	ENSG00000261451	sense_overlapping	NA	1
ENSG00000253641.5		0.00131254766495576	1.16222695621694	0.246268041638798	0.549353002102553	-0.000219690344338077	-0.146021486517516	0.883997079049874	0.960486928075049	-0.00040923858804112	-0.237635272631335	0.812248323130653	0.95081907947076	1271	ENSG00000253641	lincRNA	101929191	3
ENSG00000207128.1	RNU6-729P	-0.000399729381670278	-0.196063433318889	0.844722156818576	0.940186581885102	-0.0037378205841526	-1.52113194580617	0.129221858981034	0.411683654057748	0.00153039047295404	0.521639359982266	0.602121566549413	0.874841037532634	107	ENSG00000207128	snRNA	NA	1
ENSG00000272505.1		0.000159567984652733	0.13291873203265	0.894366164166049	0.962301222512079	0.000433632943405472	0.289644930716131	0.77227692172251	0.917928565730937	0.00175769875856102	0.972034546082818	0.331440555332427	0.723655073864034	2860	ENSG00000272505	lincRNA	NA	1
ENSG00000184647.10	PRSS55	0.0146786713798561	4.17414889158031	4.15115466299463e-05	0.00187940462168491	0.00760073711465476	1.83945290352015	0.0667820033866601	0.292120218646092	-0.0046742744936633	-0.973851118666513	0.330538440577842	0.723147612886174	3135	ENSG00000184647	protein_coding	203074	3
ENSG00000254093.8	PINX1	0.000465041252984907	0.390909877008088	0.69620172110575	0.87515440666876	-0.00118936928868464	-1.05679759137062	0.291407296067753	0.613098095452351	-0.00187081295942486	-1.31588601477291	0.188734721367109	0.592661270198735	2802	ENSG00000254093	protein_coding	54984	8
ENSG00000283210.1	MIR1322	0.00520731308531663	1.07009039643492	0.285625989160258	0.589401701345718	0.00241282032557068	0.513320652961212	0.608083993991758	0.838234344592335	0.00210524164260823	0.356037622861989	0.7219424925728	0.919428196412336	71	ENSG00000283210	miRNA	100302166	1
ENSG00000280294.1		0.000261373249403046	0.275834679421803	0.782906297969544	0.915345636307622	0.00109536810744892	0.794202714046616	0.427670558083609	0.723152710987587	0.0051372857902831	3.10251985892452	0.00201262153725109	0.0749841288010563	3352	ENSG00000280294	TEC	NA	1
ENSG00000171044.10	XKR6	0.0017537434160927	1.99404284318584	0.0472498154214969	0.233206310704996	-0.00065893304494747	-0.631221055604418	0.528350090786064	0.792119110539957	0.00123922897206887	0.901630171176546	0.367629453595384	0.752009157769225	5209	ENSG00000171044	protein_coding	286046	4
ENSG00000207600.3	MIR598	0.00207980218075256	0.783152654074076	0.434289732386402	0.715975851349174	0.0034556914226404	0.993683954219152	0.3211333528226	0.639036323471028	0.00843967731690328	2.08263799456269	0.0377239735166589	0.303419470636837	97	ENSG00000207600	miRNA	693183	1
ENSG00000254839.1		0.00221339503123554	1.5459905722107	0.123390528159823	0.393540935835281	0.00335076787521918	1.83372412517132	0.067630753537684	0.294472662105443	0.00525662192528716	2.37193543209659	0.0180222108103449	0.218146442328124	639	ENSG00000254839	lincRNA	101929269	1
ENSG00000269918.1		0.000837570185189045	0.739521570491861	0.460294473899802	0.732837703827417	-0.00137735703449094	-1.24608406891811	0.213652070938644	0.529564962155613	0.000370709170959234	0.244664609319797	0.806803091291386	0.948815998416985	2014	ENSG00000269918	sense_intronic	NA	1
ENSG00000255310.2		0.00100222012702859	0.881213237127478	0.379061382888643	0.672786144801115	-0.000895455030978697	-0.885121449195456	0.376760876848601	0.684384422256401	0.00120962717466373	0.837064872867983	0.402902565450765	0.773323322239445	1939	ENSG00000255310	sense_intronic	NA	1
ENSG00000254936.4		0.00201550616304251	1.58815189015164	0.113534646135246	0.376344378446459	-0.000426323850782109	-0.329934813923355	0.741666768386057	0.902953901511139	1.2902222555236e-05	0.00748249957160776	0.994032470374629	0.9977986254848	1741	ENSG00000254936	sense_intronic	NA	1
ENSG00000254556.1		0.00164432148056104	1.20935666963231	0.22768521767537	0.529930017898109	-0.000644488437090255	-0.522897900103879	0.601409960946909	0.834654191419561	0.00286453316216779	1.52569408581123	0.127633844863409	0.506288782027497	1710	ENSG00000254556	sense_intronic	NA	1
ENSG00000270076.1		0.00046821145677572	0.117166648937386	0.906823465057357	0.967266343264123	-0.00477493235600271	-1.30463757414744	0.192961021831597	0.502722964598006	0.000446974122933114	0.0939422975038762	0.925187596588038	0.981571385832056	707	ENSG00000270076	lincRNA	NA	1
ENSG00000280273.1		0.00259183360703875	1.02136437120102	0.308083825886424	0.609477388806203	0.00108238565781913	0.446414734849783	0.655601966353723	0.863321292316231	-0.00288831058922779	-0.914532663175424	0.360818928477095	0.745676500024939	1569	ENSG00000280273	protein_coding	NA	1
ENSG00000104643.9	MTMR9	-0.000957959015023942	-1.72877683105874	0.0851019545857589	0.320739013946327	-0.00140591940492316	-2.64400332456676	0.00860005818499363	0.0918652307864426	0.000705523959607352	0.944373143285711	0.345374162534927	0.733447322764284	8804	ENSG00000104643	protein_coding	66036	4
ENSG00000177710.5	SLC35G5	0.00199387953655584	0.693243131779507	0.488810076646623	0.752303405818227	-0.000848008344513724	-0.315523444815767	0.752571518819813	0.908845514567991	0.000984391319124113	0.27980671718085	0.779726047346976	0.939787754904022	1321	ENSG00000177710	protein_coding	83650	1
ENSG00000255020.1		0.00292523896192612	0.766395682503031	0.44417469069227	0.721442694254593	0.00673096400342968	2.82179485850232	0.00507649817617762	0.0657156160779369	0.00190815242966403	0.470132381244713	0.638438033091856	0.889578325647131	1099	ENSG00000255020	antisense	NA	1
ENSG00000154319.14	FAM167A	0.00521274197490577	2.75315377325495	0.00634195758937755	0.0681514320821443	0.000925079854216067	0.60571239814086	0.545138440596093	0.801937397718039	-0.00573458818051388	-2.39541412651411	0.0169192292785176	0.211419100667248	5033	ENSG00000154319	protein_coding	83648	7
ENSG00000154328.15	NEIL2	0.00174210727568495	2.19036654857857	0.029435441532627	0.177589141211745	0.000471837402819906	0.561936937454431	0.574555407086549	0.81921453034455	-0.00105819007614295	-1.00728642592901	0.314219258788466	0.711527413063257	3367	ENSG00000154328	protein_coding	252969	7
ENSG00000227203.3	SUB1P1	-0.00424387440197712	-1.33693385762126	0.182477540891917	0.476011534381087	0.00128923145328046	0.467290105047259	0.640612830550725	0.856545255054116	0.00699880006542962	1.8549951088405	0.064106656220004	0.382465622040947	382	ENSG00000227203	processed_pseudogene	NA	1
ENSG00000079459.12	FDFT1	-0.00348129738241538	-1.97629850793061	0.049236578078544	0.238298819478023	0.000901131417157086	0.857603786803951	0.391758093072132	0.696125709803036	0.00714257100172998	3.98044097256985	7.75610178446779e-05	0.0114790306410123	5202	ENSG00000079459	protein_coding	2222	26
ENSG00000164733.20	CTSB	0.00394699292571762	4.17782627298754	4.08900830738655e-05	0.00186190011333436	0.00244972348933246	2.16656293282921	0.0310116703015766	0.191789753507733	-0.00209510638360658	-1.46025877687177	0.144763080682512	0.531681620990366	7428	ENSG00000164733	protein_coding	1508	33
ENSG00000269899.1		0.00774835164348784	1.97970945160151	0.048849284400887	0.237181435339383	0.00832030210812025	2.98188772054775	0.00308640286072622	0.0475137771816245	-0.00456101104062278	-1.0787109203993	0.281167226016655	0.685508824166942	238	ENSG00000269899	sense_intronic	NA	1
ENSG00000254507.2		-0.00101699463058573	-0.2291732339358	0.818924429160557	0.930339769708075	0.00115010494133638	0.306917938527105	0.759107003767515	0.911875408116929	-0.00614403122166401	-1.15366573538655	0.249114752653227	0.658699185798206	683	ENSG00000254507	transcribed_processed_pseudogene	NA	2
ENSG00000255052.4	FAM66D	0.00122629459913963	0.521071610979755	0.602784973831595	0.82335723623105	0.0012393447451187	0.562141733433059	0.574416045367207	0.81917652402846	0.001751065062001	0.632108438062362	0.527566330157806	0.84021103691911	918	ENSG00000255052	antisense	NA	1
ENSG00000249889.1	ALG1L11P	0.000711427870869655	0.284122375315311	0.776555272408358	0.912493902747815	-0.00118565883179945	-0.417679958908907	0.676463408312826	0.873133782102998	0.000275812062884042	0.0833882957564516	0.933571708071093	0.984215774920732	450	ENSG00000249889	unprocessed_pseudogene	NA	1
ENSG00000255495.1		0.00415740396069204	1.01116385009316	0.312930166968327	0.613714274434724	0.00783586212980008	1.89053540709495	0.0595967035852838	0.27345419263207	0.00275600123000878	0.527218427393954	0.598244503591064	0.873122718895164	1361	ENSG00000255495	antisense	NA	1
ENSG00000227888.4	FAM66A	-0.00447838524537849	-0.75416165834046	0.451472447351141	0.726554084751068	-0.00139744873851734	-0.25196647428662	0.801229978969984	0.929903263218668	0.000359048712361337	0.0502645803309013	0.959928939021528	0.991293731360473	1222	ENSG00000227888	lincRNA	NA	2
ENSG00000270074.1		-0.000132675136232294	-0.0404112136273424	0.967798022922727	0.989188623895652	0.000211421639292928	0.0621444707069479	0.950486880332781	0.983078264511524	0.00261984372025582	0.620419853578134	0.535226301667388	0.84373636667881	1547	ENSG00000270074	lincRNA	NA	1
ENSG00000250794.2	ALG1L12P	-0.00159616611803713	-0.544065930914447	0.58688819130004	0.814691621690343	-0.00272267182980852	-0.852133536171724	0.394782199539472	0.69811278191781	0.000281431573284119	0.0749684018721305	0.940265829570025	0.98674688126054	434	ENSG00000250794	unprocessed_pseudogene	NA	1
ENSG00000270154.1		0.00134097248694432	0.454152426447339	0.650119006928337	0.850741028528024	0.000866486798766919	0.340409056325168	0.733773586144073	0.900449948779585	0.00303180557380324	0.88341689518913	0.377378888750714	0.756315252860793	661	ENSG00000270154	lincRNA	NA	1
ENSG00000283674.1		0.00267180082604733	1.21038737893495	0.227290368128881	0.529930017898109	0.000951868240923026	0.500794200188027	0.616862909144382	0.842264594655192	-0.00265187295056754	-1.02950943900916	0.303671586358077	0.702212484119158	5055	ENSG00000283674	lincRNA	729732	4
ENSG00000242607.1	RPS3AP34	0.000353895285909914	0.124619406597885	0.900926495334204	0.965229603699334	0.00059238641704244	0.248187601981304	0.80414968159808	0.93135367084542	0.0017335174132149	0.52194066258524	0.601911892443524	0.874841037532634	781	ENSG00000242607	processed_pseudogene	NA	1
ENSG00000255122.1		0.00601031184212386	1.25673833186343	0.210038756200815	0.512179805641891	0.00176890404893344	0.413549292363614	0.679483367596089	0.874702288529769	-0.00597823704585396	-1.018606798977	0.30881646257817	0.706715387007155	186	ENSG00000255122	processed_pseudogene	NA	1
ENSG00000244289.1	RPS3AP35	0.00384466459369004	0.970395267946975	0.332801330183902	0.631916169328131	0.00585673295791968	1.63650018402791	0.102725633085126	0.365587410614727	-0.00112559068764564	-0.236307224268803	0.813278119331615	0.95081907947076	781	ENSG00000244289	processed_pseudogene	NA	1
ENSG00000154359.12	LONRF1	-0.00221840001349196	-1.10017399653146	0.272330253116216	0.576330666464036	0.000727648461994662	0.763173199971059	0.44592671345822	0.736710876328303	0.00321885534175442	1.71426869264575	0.0870162624315153	0.436097382480224	5685	ENSG00000154359	protein_coding	91694	9
ENSG00000266206.1	MIR3926-1	0.00109708534668105	0.205765554209131	0.837143992960463	0.937369115925194	0.00446672973014761	0.973176701290294	0.331206228818894	0.646444080990594	0.00473326645750899	0.762936640868141	0.445812896169172	0.799043559905065	73	ENSG00000266206	miRNA	100500870	1
ENSG00000250305.8	KIAA1456	-0.00693413011770946	-4.01526017362761	7.88703732383633e-05	0.00304416944189798	0.00441379598841124	1.67055047724749	0.0957958009570976	0.352318404205538	0.00872505509755394	2.69393270600013	0.00726689053389165	0.142809039246625	14668	ENSG00000250305	protein_coding	57604	9
ENSG00000251468.2		-0.00594903353284685	-2.3600293389738	0.0190539316342649	0.136344572481269	0.0111425238830312	3.89952780363032	0.000117639025105285	0.00585738626162279	0.0131517470581266	3.53200938089675	0.000445375996540941	0.0324019780272223	1418	ENSG00000251468	unprocessed_pseudogene	NA	1
ENSG00000164741.14	DLC1	-0.00400304290630387	-2.24589567934818	0.0255976523214643	0.164323066255593	-0.000955490710027854	-0.783631233923017	0.433840626642998	0.727820357022862	0.00136150379862973	0.600895874393577	0.548145244889658	0.850679559974839	12794	ENSG00000164741	protein_coding	10395	18
ENSG00000164743.4	C8orf48	-0.00576792205808014	-1.97985798055312	0.0488324783896163	0.237181435339383	0.000364565683467802	0.208421191400186	0.835033734409708	0.941601651002023	0.00385347904866158	1.31008157325005	0.190689408614417	0.594986967089763	1445	ENSG00000164743	protein_coding	157773	1
ENSG00000185053.13	SGCZ	0.00469016213849452	1.00788535958729	0.314498469471551	0.614899522126411	-0.00086790374060617	-0.322203293401639	0.747510710920193	0.905990763967843	-0.00737635017908559	-1.53081116504426	0.126363968029827	0.505257511020184	2234	ENSG00000185053	protein_coding	137868	2
ENSG00000252035.1	RNU6-397P	-0.000290362069152397	-0.0548765169333133	0.956281320192117	0.984338787463002	0.00214797902492181	0.419982328696267	0.674782392247529	0.87208862818279	-0.00654803872097182	-0.974543927978994	0.330194809686688	0.722764240705459	104	ENSG00000252035	snRNA	NA	1
ENSG00000199127.1	MIR383	0.0122582177718294	2.48424176780575	0.0136482226472172	0.111492523033605	0.00370379758746105	0.744255036214856	0.457272597570746	0.745215002366065	-0.00462257556620752	-0.708598380448441	0.478859839419546	0.814770090799558	73	ENSG00000199127	miRNA	494332	1
ENSG00000255076.2		0.0028996500907656	0.499859078951037	0.617620502546566	0.831575280097482	0.00101261060684009	0.236363932923386	0.813302672908742	0.934640428436415	-0.00127794212231073	-0.197119196535218	0.843803658085765	0.960021045956277	312	ENSG00000255076	sense_intronic	NA	1
ENSG00000104723.20	TUSC3	-0.000274162577284723	-0.424381762162236	0.671657806589139	0.863979891470534	-0.000564282606232091	-0.50740588421088	0.612222276093362	0.839949052675317	-2.09664691668051e-05	-0.0168608958789611	0.986553415781999	0.996595298164263	5190	ENSG00000104723	protein_coding	7991	13
ENSG00000155970.11	MICU3	-0.000676274268097008	-0.817111011714845	0.414654534321753	0.701054621172679	-0.00102531317008999	-1.09324565481288	0.275114623965229	0.597808812301925	0.000535238528555797	0.424850425450842	0.671104053780206	0.901188473444917	4606	ENSG00000155970	protein_coding	286097	6
ENSG00000249258.2		6.01655039400138e-05	0.0274948370946057	0.978087318415675	0.992699880819366	-0.00198573480965785	-0.967811530913056	0.333875048146858	0.648412536944034	-0.000685421978120267	-0.259824626294207	0.795091711854236	0.944829067854914	2292	ENSG00000249258	lincRNA	NA	1
ENSG00000104219.12	ZDHHC2	-0.00199610945060269	-2.07751366088457	0.0387903504140919	0.208631809495342	0.000561411002787027	0.630546191483107	0.528790817030763	0.79239235622374	0.00301756482469795	2.39131469106756	0.017107422329549	0.212826251125867	6735	ENSG00000104219	protein_coding	51201	4
ENSG00000198791.11	CNOT7	-0.000378723929094068	-0.487482532884201	0.626349954478462	0.836818711982528	-0.00169402023817777	-2.21941875054896	0.0271645257810586	0.17791874868509	-0.00012022461691161	-0.11477646295422	0.908662223636789	0.976584019327263	10943	ENSG00000198791	protein_coding	29883	13
ENSG00000155975.9	VPS37A	0.00127585274109141	1.97414005315318	0.049482995356695	0.239167810890693	-0.000326041309350178	-0.533076516249995	0.594353494389771	0.829625277312428	-0.000516557125757953	-0.614431913117024	0.539172085022736	0.845619286243367	6784	ENSG00000155975	protein_coding	137492	11
ENSG00000003987.13	MTMR7	-0.000171177490602262	-0.220414866245703	0.825730630446142	0.932861705653336	-0.000200856173554579	-0.191349306727877	0.848374225952928	0.945870266466638	2.88945579401669e-05	0.0229240299326444	0.981718795488082	0.99576773904418	5692	ENSG00000003987	protein_coding	9108	9
ENSG00000003989.16	SLC7A2	0.00593070950426155	1.81805874729665	0.0702697166938512	0.288958720631052	0.00919823188089386	3.80895450654014	0.000167525582307054	0.00739732303767362	0.00287889919215546	0.781425546691172	0.434872670533292	0.79228860766147	7905	ENSG00000003989	protein_coding	6542	5
ENSG00000279903.1		0.00495909436474825	0.979851779866068	0.328120604108221	0.627823549509267	0.00104411058384914	0.249526364703814	0.803114985524184	0.930940503564633	0.00250266710521113	0.426923666703479	0.669594135096872	0.900363981907101	594	ENSG00000279903	TEC	NA	1
ENSG00000279932.1		0.00822405506492816	1.81538104058912	0.0706812860490773	0.290078485104838	0.00877440138040452	2.41037474337876	0.0165041485361433	0.13215635357673	0.000240364627735524	0.045786699482095	0.96349609750358	0.99239866822303	688	ENSG00000279932	sense_intronic	NA	1
ENSG00000129422.14	MTUS1	-0.000516180449299869	-0.288060398504037	0.773542717215038	0.91080880914166	-0.000223452636710302	-0.144040738458511	0.885559671052619	0.961189418161844	-0.00147095931062641	-0.680531779204345	0.496440712017215	0.82483877979943	12010	ENSG00000129422	protein_coding	57509	29
ENSG00000265520.1	MIR548V	-0.00406656534727651	-1.00926302621835	0.313838815010976	0.614449500057983	-0.00134951729667432	-0.500698617692717	0.616930110429031	0.842264594655192	0.00187421978744013	0.426697009356291	0.669759142101964	0.900363981907101	80	ENSG00000265520	miRNA	100422850	1
ENSG00000253671.1		-0.00126907048825908	-0.293604514511065	0.769307334679449	0.909406198709938	0.00315694997037884	1.56077727040697	0.119572361470528	0.397208567239038	0.00305472195645203	0.739616162972	0.459833648981511	0.805948228286771	1053	ENSG00000253671	processed_transcript	NA	2
ENSG00000078674.17	PCM1	-0.00157654286331182	-2.32497630357306	0.0208864944370423	0.144348730453037	0.000273174821968097	0.520236123568	0.603261521627774	0.836035859486333	0.000645956347687542	0.809165769031096	0.418753244444932	0.782817986932984	14445	ENSG00000078674	protein_coding	5108	23
ENSG00000104763.18	ASAH1	-0.00118622058301261	-1.19875145127169	0.231776505273556	0.533989097322425	0.000949444764302249	1.24327145326285	0.214684975754906	0.530514225468502	0.00177590487450014	1.59735293903219	0.110734380467031	0.481434320263875	15378	ENSG00000104763	protein_coding	427	69
ENSG00000245281.6		-0.00657943982720373	-3.59457411126938	0.000392392632754627	0.0100606283141151	-0.00368211425942724	-2.36489117590122	0.0186363598280411	0.1424237623013	0.00318717075271493	1.5046444290863	0.132962541724721	0.513381818174255	1834	ENSG00000245281	antisense	101929066	5
ENSG00000156011.16	PSD3	-0.00301498484379966	-2.43004446553214	0.0158121774835589	0.122438358373494	-0.00241955825363966	-2.61984640521729	0.00921950064390016	0.0959507680980104	0.00289885726311108	1.91865465633636	0.0555209973672154	0.358790056846354	15213	ENSG00000156011	protein_coding	23362	20
ENSG00000244018.1	RPL35P6	0.000126611329963998	0.0311198236370633	0.975199178649194	0.991414769710157	-0.00102611054703474	-0.373101871469412	0.709321564197011	0.889422823977261	-0.00116788928199557	-0.276331971844909	0.782392024207828	0.940606732381925	372	ENSG00000244018	processed_pseudogene	NA	1
ENSG00000147408.14	CSGALNACT1	0.00154234989569379	0.724268978441245	0.469587908110003	0.739028867806385	0.00148762812591811	1.00259944709501	0.316817555899137	0.635887088439531	-0.00133242110532306	-0.515645556247335	0.60629944668662	0.876351190536463	6580	ENSG00000147408	protein_coding	55790	16
ENSG00000104613.11	INTS10	0.000229430219951611	0.296751805944193	0.766906055840144	0.908618338117898	-0.000501383910138292	-0.801182790429757	0.423624912977184	0.720378755955725	-0.000967247667383145	-1.06640202614254	0.286687827085323	0.689301596258462	6869	ENSG00000104613	protein_coding	55174	19
ENSG00000175445.14	LPL	-0.0114179460650146	-3.30175586960522	0.00110326650169316	0.0210641451301915	0.00376579301625258	1.06714758281566	0.286715848974265	0.608360882770268	0.0221375486553077	4.77913901152516	2.23635488904588e-06	0.000979432161610707	4382	ENSG00000175445	protein_coding	4023	7
ENSG00000147416.10	ATP6V1B2	0.00207989904905745	2.7055441886575	0.00729551806215334	0.07483834493968	0.00377482320926221	4.74198700176343	3.20129114161086e-06	0.000440382742942109	0.00245337340334189	2.43726499684587	0.0150998003024098	0.199902353170706	7816	ENSG00000147416	protein_coding	526	6
ENSG00000222267.1	RNU6-892P	0.00764469002188372	2.661021396253	0.00830242616313752	0.0818420144515072	0.00743097543456558	1.87810008407793	0.0612836910844461	0.277430165629648	0.00216950360180329	0.502595355965538	0.615440507900247	0.880803975689114	99	ENSG00000222267	snRNA	NA	1
ENSG00000061337.15	LZTS1	0.011623967711349	4.45543263288043	1.27129612712632e-05	0.000804779200239846	-0.00159441645930117	-0.707876498888001	0.479541202478846	0.760788052570239	-0.00862816216906784	-2.6679987041654	0.00784483193993733	0.149186889426828	5706	ENSG00000061337	protein_coding	11178	4
ENSG00000253300.1		-0.0116492302029398	-5.3526760454188	1.98322186388116e-07	3.544949400393e-05	-0.0120774507332205	-2.73763025314046	0.00653723392839871	0.0770818901667233	-0.00265767538932422	-0.590589471574157	0.555026702376838	0.853460618082432	1153	ENSG00000253300	lincRNA	NA	2
ENSG00000253866.1	TMEM97P2	0.0320290056111942	5.61838900089765	5.19690384190176e-08	1.3628343784824e-05	0.00537738471376459	0.982255823862816	0.326721628975502	0.642662342604424	-0.0247603095876725	-3.53070020536585	0.000447538819692847	0.0324019780272223	403	ENSG00000253866	processed_pseudogene	NA	1
ENSG00000254092.1		0.0258839144205642	5.32835722845272	2.23653892668543e-07	3.8706552715056e-05	0.00132897801872683	0.287767040185269	0.773712788892606	0.918711694219848	-0.0272313289051417	-4.27625707560681	2.22405534379513e-05	0.00482103309877208	417	ENSG00000254092	lincRNA	NA	1
ENSG00000168546.10	GFRA2	0.00526152156205726	3.38738555760743	0.000821281622818675	0.0171446533323821	0.00138966264168895	0.587644977155623	0.557188260143825	0.809509177624161	-0.000295795578094829	-0.115407486052312	0.908162285953097	0.976520455516436	5716	ENSG00000168546	protein_coding	2675	8
ENSG00000130227.16	XPO7	-0.000792715789054366	-1.61625707689363	0.107318638214374	0.364811971500152	-0.00129966397461695	-2.25482171262996	0.0248254305917646	0.168486318943475	0.0016375539708797	2.18327197713953	0.0294178578561889	0.27094530240008	6909	ENSG00000130227	protein_coding	23039	9
ENSG00000158806.13	NPM2	0.00107557239106757	0.926838743105176	0.354917423028652	0.651597903857889	0.00121681697733683	0.994699975570953	0.32063957987891	0.63860096373099	-0.00297728095612377	-1.83460827398513	0.0670783060913589	0.390108522688499	2063	ENSG00000158806	protein_coding	10361	14
ENSG00000158815.10	FGF17	0.000554829951224591	0.29176943030225	0.770708472731294	0.910058535535026	0.000903190447286263	0.366692606437428	0.714092544622751	0.891620379599096	-5.62644990042152e-05	-0.0203284668002401	0.983788372933821	0.996041634419692	3287	ENSG00000158815	protein_coding	8822	4
ENSG00000158856.17	DMTN	-0.000124005505081888	-0.155158665582181	0.876823291160288	0.955260247042327	0.0050908623827948	3.49977626398028	0.00053221684857591	0.0151814613546491	0.00471532276716712	2.97051412640741	0.00309668830219625	0.0917885786811209	4473	ENSG00000158856	protein_coding	2039	23
ENSG00000158863.21	FAM160B2	0.00052678319062209	0.513071049582479	0.608361423361304	0.826441233405393	0.00108222139873666	1.20384586308671	0.229545798480263	0.547323653758814	0.000657731095267242	0.520208530538839	0.603117719677106	0.874841037532634	8278	ENSG00000158863	protein_coding	64760	12
ENSG00000275074.1	NUDT18	0.00454400984708589	2.57354716550026	0.0106521106143569	0.0960992823966245	0.000245832289439761	0.192964678800317	0.847109990776177	0.9455414751928	-0.0040733514753745	-2.12748866917769	0.0338027984062393	0.289400929123003	1756	ENSG00000275074	protein_coding	79873	2
ENSG00000168481.8	LGI3	0.00676513946178303	3.07543358370984	0.00233897028004617	0.0352115486361062	0.00172953237663466	0.832377912060757	0.405821232064019	0.706643954366745	-0.00168032003362148	-0.513037661168765	0.60812128530711	0.877447911160531	4514	ENSG00000168481	protein_coding	203190	5
ENSG00000168487.17	BMP1	0.00060671314847562	0.423117100252447	0.672578972739797	0.864594749909911	-0.000869238996920118	-0.68843105931192	0.491684003553876	0.768549282614724	-0.00293094877643339	-1.55803418879022	0.119773290686198	0.494580492231249	7471	ENSG00000168487	protein_coding	649	18
ENSG00000168490.13	PHYHIP	-0.000263314308170557	-0.374161367206859	0.708606119645034	0.882144959817595	0.00385487593141885	2.10931874998905	0.0356995352779569	0.206722079618174	0.00688106836581443	3.4708963197642	0.000557493820711871	0.0368117458230054	4170	ENSG00000168490	protein_coding	9796	5
ENSG00000208037.1	MIR320A	0.00428599838523468	0.73026595006013	0.465921546353713	0.736600322454611	0.00109081672538476	0.226513682679155	0.820947661387379	0.936808774796033	-0.00248609872786671	-0.374099734135211	0.708467510062283	0.913918501388306	82	ENSG00000208037	miRNA	407037	1
ENSG00000168495.12	POLR3D	-0.00105687207741639	-1.02984614935048	0.304092313345244	0.606038358505659	-7.44144309251229e-05	-0.0907313838742218	0.927763238570222	0.97568291739513	0.000712419002072242	0.601101762602077	0.548008207649747	0.850570102853814	5611	ENSG00000168495	protein_coding	661	5
ENSG00000197181.11	PIWIL2	0.000996733298201737	0.546003798216459	0.585557448724192	0.813925494155077	0.00225500452030554	0.802836036648204	0.422669998967958	0.719290323525703	0.00483670803661384	1.60428599346198	0.109198062459482	0.48023051099906	5751	ENSG00000197181	protein_coding	55124	5
ENSG00000104635.13	SLC39A14	0.001345923670856	0.863254728100674	0.388837115339011	0.681401640958286	0.00424236357290465	1.63689692767252	0.102642641576607	0.365352643594956	0.00619569596633897	2.16853182367166	0.0305259965173217	0.276525067649524	6942	ENSG00000104635	protein_coding	23516	12
ENSG00000201761.1	RNU6-336P	-0.00144221169392945	-0.288179608376988	0.773451575889687	0.91080880914166	0.00387052932030224	1.08732944554699	0.277715882917757	0.599861614197777	0.00304923435295378	0.574310349018245	0.565981568311511	0.858190097927296	107	ENSG00000201761	snRNA	NA	1
ENSG00000120910.14	PPP3CC	0.00190386466832956	2.31173162649571	0.0216181421482401	0.147324652429734	0.000330177208844054	0.385363263757698	0.7002263108494	0.885787873861304	-0.0019184206505911	-1.69888422980914	0.0898799089938447	0.442492050242695	2899	ENSG00000120910	protein_coding	5533	8
ENSG00000254272.1		0.000107482481386158	0.065127151427183	0.948125583137659	0.9810948807655	-0.000835744182944785	-0.457512039268389	0.647615923799297	0.859642340863049	-0.00117031036534335	-0.534122895352963	0.593462175133183	0.871756353840629	414	ENSG00000254272	processed_pseudogene	NA	1
ENSG00000120896.13	SORBS3	0.00455554824092302	2.27654699221266	0.0236718088456162	0.155922964342211	0.00439237684944173	3.17557151270166	0.00164216913464556	0.0318077154484246	-0.00134994537366598	-0.551164521324886	0.581734196664053	0.866036238169514	6097	ENSG00000120896	protein_coding	10174	22
ENSG00000158941.16	CCAR2	0.000796205174745041	1.38791560684055	0.166416765246509	0.454698161332139	0.000474226165886501	0.699403310976551	0.484812022219777	0.764442762442059	0.00141871795580454	1.67433888088458	0.0946057717471562	0.451712698154063	6534	ENSG00000158941	protein_coding	57805	14
ENSG00000253200.1		-0.000899580846127776	-0.802816453438742	0.422854708662877	0.706348723274331	0.00122039919963466	0.911065903651735	0.362951736328259	0.673656701099792	0.00227012764274684	1.43808671281965	0.150951440529519	0.540998654091765	2750	ENSG00000253200	antisense	NA	1
ENSG00000147439.11	BIN3	0.00133907576243641	1.43065800729385	0.153795505709166	0.437580835390091	0.00102618593982404	1.04807049081941	0.295403195928751	0.616892571973652	-0.00071681589076539	-0.585332699527338	0.558552811828174	0.854960295423154	5072	ENSG00000147439	protein_coding	55909	11
ENSG00000261026.1		0.00129269434649296	0.634995627427169	0.526020614090145	0.777219315945587	0.00222306317590532	0.72794396100162	0.467184316919756	0.752429772778498	0.00587084285330848	1.79092012762771	0.0738300260508558	0.407691121974635	4997	ENSG00000261026	sense_overlapping	NA	1
ENSG00000179388.8	EGR3	-0.00429347324977773	-1.40950751431468	0.159946334417018	0.446642594221108	-0.00303176038140991	-1.06272861231896	0.288712575819955	0.610601347895559	0.00499426530886029	1.36199719886667	0.173730107325565	0.572168586293894	4855	ENSG00000179388	protein_coding	1960	5
ENSG00000134020.7	PEBP4	0.00338698552953807	1.17342093228815	0.241760349510874	0.544553714686957	0.00507217206774579	2.2965979406164	0.0222923940137999	0.158461336712867	0.000251629563986443	0.0697367189990837	0.944427370330794	0.987107535369037	1329	ENSG00000134020	protein_coding	157310	3
ENSG00000248738.6		-0.00405221142544689	-1.10455268969419	0.270431162571572	0.574351619741529	0.000465926698181833	0.0992688333425204	0.920987462051959	0.973237399058901	0.00347343892261306	0.609531202837388	0.542412270842801	0.847335569980416	4023	ENSG00000248738	antisense	101929237	3
ENSG00000008853.16	RHOBTB2	-0.000226216000606281	-0.292279860683945	0.77031866907861	0.909776661678172	-0.000490596466977627	-0.428715503630478	0.668420958537482	0.868615342752475	0.000858450377800651	0.640706220086795	0.521967872999689	0.838102338842253	6580	ENSG00000008853	protein_coding	23221	8
ENSG00000120889.12	TNFRSF10B	-0.0114064443118395	-4.61926117206265	6.20994885746455e-06	0.000474254457228431	0.00199636033438576	0.9602788672878	0.337645503469487	0.651566607949308	0.0145369114985321	4.50050453900578	8.20261490080871e-06	0.00232438089129881	5158	ENSG00000120889	protein_coding	8795	8
ENSG00000147457.13	CHMP7	0.0011154204302578	1.88146292445256	0.0610882040067373	0.26840022474366	-0.000596584301960238	-1.15743870579996	0.247963054825729	0.569182496155754	-0.00125969240949443	-1.76526879694612	0.0780473573914577	0.416635244463317	4698	ENSG00000147457	protein_coding	91782	10
ENSG00000104679.10	R3HCC1	-0.000142897068797396	-0.125066377780718	0.90057300234712	0.965060253189314	-0.00276030371900149	-3.34300977296202	0.000927830406317956	0.0218804840874542	-0.00343111117016116	-2.64060256077197	0.00849988959252031	0.155108529468951	2630	ENSG00000104679	protein_coding	203069	10
ENSG00000134013.15	LOXL2	0.00701941632529086	3.68917219471775	0.000276891786328925	0.0078912320512865	0.00493794212848903	2.48131960652574	0.0136069308026339	0.118701111798587	-0.00379889420484813	-1.54905449920248	0.121916758876694	0.497861891377276	5707	ENSG00000134013	protein_coding	4017	15
ENSG00000197217.12	ENTPD4	-0.00111462648249718	-2.00073621235069	0.0465182128342732	0.231137033439107	0.00016845432445087	0.261425513404344	0.793933864690379	0.926977656537931	0.000822854501817464	1.02909085306086	0.303868053844182	0.702392119290838	7064	ENSG00000197217	protein_coding	9583	11
ENSG00000147454.13	SLC25A37	-0.00158736108471078	-1.89097837429665	0.0598006297235912	0.265094301563369	0.00174683557563947	1.6295943312115	0.104178819618767	0.368365589670337	0.0029616699594528	2.34825461813959	0.0191981564265309	0.223423230430235	8147	ENSG00000147454	protein_coding	51312	12
ENSG00000159167.11	STC1	-0.0200454584256778	-6.50729705715981	4.24449253606289e-10	2.44946910397791e-07	-0.0041452931354245	-0.745217799199129	0.456691288975298	0.744901777463435	0.0172195623505702	2.84188002548278	0.00464335098935903	0.113283436052982	4149	ENSG00000159167	protein_coding	6781	2
ENSG00000253535.5		0.000215457366621704	0.107095063553044	0.914800730758907	0.969697143702498	-0.00234720862297546	-1.3188507966404	0.188169326551899	0.496876307100251	0.00066999095196869	0.249039843527091	0.803418559428583	0.947960020809586	1341	ENSG00000253535	antisense	NA	4
ENSG00000272163.1		0.00138738805876096	0.9856049250299	0.325294071779043	0.625689158809481	0.00082170918187662	0.606356890294788	0.544711018037275	0.80163890049924	0.000361842285475932	0.194819965900489	0.845602449795564	0.960054506254017	2553	ENSG00000272163	antisense	NA	1
ENSG00000104722.13	NEFM	-0.00420844615105851	-3.18195828261426	0.00165075358059589	0.027871889724302	0.00681729685637136	2.71834708960123	0.00692133064442552	0.0800278855761701	0.0112963051817944	4.03609570545847	6.16742307207686e-05	0.00986879259019369	4381	ENSG00000104722	protein_coding	4741	6
ENSG00000277586.1	NEFL	-0.00274509717365716	-2.69414598117007	0.00754221397725387	0.0763831580707258	0.00269648845446401	1.3730833862583	0.170695234924156	0.475189894503317	0.00559171483752431	2.52663901966879	0.0117821221831495	0.180647279264985	4329	ENSG00000277586	protein_coding	4747	3
ENSG00000283327.1	MIR6841	-0.00596938090693649	-1.20932902070805	0.227695816339981	0.529930017898109	-0.00246180228852158	-0.606748839566065	0.544451161919704	0.801531311984417	0.000280303285842394	0.0501025124809532	0.960058031519734	0.991331634336404	72	ENSG00000283327	miRNA	102465506	1
ENSG00000272157.1		0.00752221932531995	2.03512710203699	0.0429087559489908	0.220029128474395	0.000605311873985312	0.260858496648191	0.794370722999217	0.927036586860437	-0.00857497259142287	-2.1978142290405	0.0283587718124256	0.267507359602045	490	ENSG00000272157	antisense	NA	1
ENSG00000147459.17	DOCK5	-2.01338852539009e-05	-0.00877310416211957	0.993007266017381	0.997826443340228	0.00219217211434165	0.966077940919862	0.334740365908485	0.649163665004368	-0.000888490690905844	-0.281429500399395	0.778481864076595	0.939517058627287	15960	ENSG00000147459	protein_coding	80005	12
ENSG00000147437.9	GNRH1	-0.00152585239361287	-0.929387424352975	0.353598152686767	0.650763745957682	0.00315953408712743	1.90828164490525	0.0572564153861092	0.268280059865918	0.00643678583814237	3.04015187608793	0.00247177474792577	0.0839308324216567	1762	ENSG00000147437	protein_coding	2796	2
ENSG00000253476.1		-0.00164011954823851	-0.756445760681917	0.450104791595093	0.72560462947947	0.00173978768071364	0.785546258292734	0.432719099270801	0.727071082864969	0.00527634633539538	1.90338628894871	0.0574873564936787	0.36425126157105	528	ENSG00000253476	lincRNA	NA	1
ENSG00000104756.15	KCTD9	-0.000569038996684324	-0.495734976778791	0.620523373468318	0.83300585478732	0.00411889207139042	3.25619842522749	0.0012511161615672	0.0268221306965356	0.00506101941366853	3.342569965901	0.000883797258936483	0.0480619457336117	4383	ENSG00000104756	protein_coding	54793	11
ENSG00000221914.8	PPP2R2A	-0.000356047132619253	-0.61038656193362	0.542168469127355	0.787421179444575	-0.00157596245486226	-1.86346674290143	0.0633195610962265	0.283032239351181	0.000831428295161426	0.847415381351153	0.397114898532441	0.768447765780539	7881	ENSG00000221914	protein_coding	5520	24
ENSG00000228451.3	SDAD1P1	-0.000439424923732689	-0.233728427580438	0.815389934054413	0.928855354744687	0.00113699803358666	0.790097340906283	0.430060548597536	0.724646621616138	0.00147020140308861	0.698845274526079	0.484930238872441	0.817947879698915	3174	ENSG00000228451	transcribed_processed_pseudogene	NA	2
ENSG00000104765.15	BNIP3L	4.25375814245879e-05	0.0553061793441101	0.955939368350386	0.984142904523832	-0.00085613295806516	-1.02077076420328	0.308140114617407	0.6283434872377	0.0014723735049073	1.35789763712718	0.175026786444115	0.573359004288004	4307	ENSG00000104765	protein_coding	665	7
ENSG00000253430.1		-0.00260086997978482	-0.702914507186255	0.482772770704586	0.748386329119369	-0.00444672904590095	-1.33806984725732	0.181831070597445	0.489597838773045	0.00169802222065442	0.386785983257704	0.699057220499844	0.909863363422727	508	ENSG00000253430	sense_intronic	NA	1
ENSG00000254362.1		-0.00334866980458446	-0.926322691676579	0.355184926099823	0.65175446892708	-0.00299132210562954	-0.894902268978723	0.371517159116442	0.680356043156345	0.000282697787646504	0.0659452254391935	0.94744427008986	0.988178111908537	568	ENSG00000254362	sense_intronic	NA	1
ENSG00000240694.8	PNMA2	0.00133552668811706	1.87166078467496	0.0624386456740069	0.271843129269248	0.00294627134943294	3.08202801688923	0.00223606512510203	0.0389216081667354	0.00139213968422321	1.13897042292515	0.255188003737754	0.664399329666483	5579	ENSG00000240694	protein_coding	10687	8
ENSG00000092964.17	DPYSL2	-0.000416949750544797	-0.730449821041993	0.465809386668033	0.736600322454611	0.000429846773702428	0.511726607322999	0.609198038494818	0.838844395643169	0.00236091839757433	2.36827930509323	0.0181995334188748	0.219540183906156	7305	ENSG00000092964	protein_coding	1808	8
ENSG00000253208.1		-0.0025268060131089	-1.52146467769538	0.129425825715163	0.402985563352804	-0.00051947021338182	-0.236891317915813	0.81289385487795	0.93437076195398	0.00148744705875437	0.595564012857749	0.551699982110142	0.85221143782224	795	ENSG00000253208	processed_pseudogene	NA	1
ENSG00000120907.17	ADRA1A	-0.000167786788026528	-0.147129100791607	0.883150463397127	0.958240057574684	0.000729962403651199	0.230521704426301	0.817834843909588	0.936087542248744	0.00254171021967607	0.745908889222527	0.456026140214408	0.803390791625327	5848	ENSG00000120907	protein_coding	148	11
ENSG00000253813.1	COX6B1P4	-4.64359745392474e-05	-0.0336908721701056	0.973150940187766	0.990873465112643	0.000895257587974174	0.23329480988581	0.815682805011691	0.935272119873418	0.00294836558069772	0.825350866755499	0.409513427888268	0.776544858397298	484	ENSG00000253813	processed_pseudogene	NA	1
ENSG00000015592.16	STMN4	-0.00200944064887583	-1.88878801890495	0.0600949914093146	0.265631002192357	0.00022607721828738	0.146277755982184	0.883794943663848	0.960486928075049	0.00420462619309083	2.44115307461621	0.0149398793872969	0.199789577756405	3294	ENSG00000015592	protein_coding	81551	7
ENSG00000104228.12	TRIM35	-0.00175809046737135	-1.2068371864468	0.228652464347233	0.530894434696002	-0.000470533714450638	-0.481364048359314	0.630589327391928	0.850562348575158	0.00303408074562727	1.83677568249819	0.0667570721233129	0.389283825853465	4269	ENSG00000104228	protein_coding	23087	4
ENSG00000120899.17	PTK2B	0.0025556786471577	3.54940853343589	0.000462295822960923	0.0112865396595465	0.00197464469319898	1.0925609722374	0.275414809592428	0.598072272143378	0.00217536915550332	1.08790851920376	0.277089584746697	0.681529225061791	7933	ENSG00000120899	protein_coding	2185	17
ENSG00000273836.1	MIR6842	0.00343882068905406	0.807491696158502	0.420162263705803	0.704215894786923	0.00808509165231321	1.76269823648893	0.0789133374064037	0.319283601195593	0.00784256116763849	1.42600702055906	0.154406958695709	0.547043784739317	65	ENSG00000273836	miRNA	102465507	1
ENSG00000120915.13	EPHX2	0.00168396488715498	0.923516554166593	0.356641769746414	0.652976058250836	0.00232518336261309	1.52245396276228	0.128890574623043	0.411177602409768	-0.00172422286374077	-0.674833052360893	0.500052071998282	0.826912411492326	4473	ENSG00000120915	protein_coding	2053	12
ENSG00000120885.20	CLU	0.00297067443012229	2.49470055184524	0.0132623162117006	0.109802972956441	0.00554297491001339	4.63845594552045	5.1380101238394e-06	0.00064480524712043	0.00205681714160309	1.26489691973952	0.20641876601096	0.614164983874103	6616	ENSG00000120885	protein_coding	1191	18
ENSG00000168077.13	SCARA3	0.0042921368293637	1.57817054852158	0.115809665819802	0.381118759161624	0.00304113207142868	1.58337303899511	0.114331883918411	0.387180405379376	-0.000374635894222373	-0.116926033627041	0.906959343309564	0.976095662358237	4031	ENSG00000168077	protein_coding	51435	2
ENSG00000147419.16	CCDC25	0.00122668853838715	1.28554024325583	0.199810759858914	0.499558134461563	0.00174824509705635	2.20631460592021	0.0280775641065397	0.181072898027257	-0.000360845768904864	-0.326514036785451	0.744153838434482	0.92780678344235	4415	ENSG00000147419	protein_coding	55246	11
ENSG00000134014.16	ELP3	0.000193451703523382	0.319706325092113	0.749461938317678	0.901084273421333	-0.00024511386814593	-0.493733257568485	0.621835900998298	0.845452860784129	-3.40486179503051e-05	-0.048091929338225	0.961659614921068	0.991840021925608	5390	ENSG00000134014	protein_coding	55140	19
ENSG00000186918.13	ZNF395	0.00106813736492182	0.535107002318067	0.593058572645152	0.817989349142039	0.00194358869951784	1.46719787135887	0.143311946717006	0.435003447885	0.00249303702110538	1.17798689466076	0.239287312420215	0.648567711705491	5819	ENSG00000186918	protein_coding	55893	11
ENSG00000214050.7	FBXO16	0.00149823897111166	1.38726889993879	0.16661357367568	0.454698161332139	0.00281813301827361	2.16445186804942	0.0311746251811653	0.192299234911827	-0.00034360882300797	-0.21260938857901	0.831706716438877	0.956030576530458	3972	ENSG00000214050	protein_coding	157574	11
ENSG00000254370.1		0.00191595926833209	1.08531815333768	0.278841731344201	0.583628553071936	0.0044021945915464	1.72267328835946	0.0859212413856257	0.334337233025481	-0.000621805861389401	-0.223079458367673	0.82355259424826	0.953846402448724	511	ENSG00000254370	sense_intronic	NA	1
ENSG00000104290.10	FZD3	0.00101716453246928	0.94127232069631	0.347487443462577	0.645509302016081	0.00165707809195515	1.27965439491102	0.201600878654184	0.51400200260411	0.00246502450107508	1.45082601539195	0.147371577585628	0.535035367110063	13787	ENSG00000104290	protein_coding	7976	4
ENSG00000202411.1	RNA5SP259	-0.00223213025113155	-0.477049826697747	0.633749574775593	0.840508366274287	-0.00211509002607942	-0.470184416411878	0.638546027239657	0.855646409346152	0.00122522136082038	0.212249434628373	0.831987378201659	0.956061533397997	109	ENSG00000202411	rRNA	NA	1
ENSG00000012232.8	EXTL3	-5.289415837037e-05	-0.0734712149054303	0.941490771317482	0.978870817520444	-0.00279016066679221	-2.99008248259779	0.00300702381961207	0.0468374166089982	-0.000738905325764262	-0.622804006169153	0.53365932447291	0.843588749672267	13220	ENSG00000012232	protein_coding	2137	14
ENSG00000104299.14	INTS9	-0.00190714914473342	-1.96130151986965	0.0509702931531989	0.243287920611132	-0.000308491027553968	-0.375877557024708	0.707258912758844	0.888732654163532	0.00257778242151622	2.22910473172352	0.0261910892458735	0.258894875733047	4905	ENSG00000104299	protein_coding	55756	19
ENSG00000147421.17	HMBOX1	0.00136029310817873	1.69811278025726	0.0907492026491143	0.332574860731051	0.00183764988607193	2.47188944931105	0.0139640251271733	0.120493759239702	-9.19137920028225e-05	-0.0929094277072543	0.926007757156509	0.981803219056425	6634	ENSG00000147421	protein_coding	79618	16
ENSG00000259196.1	HMBOX1-IT1	-0.000859664577507911	-0.348602551306662	0.727685462531187	0.89168077112981	-0.000591159335412248	-0.25205493446061	0.801161664454517	0.929900444545077	0.000608571680526971	0.201594244599549	0.840304975541979	0.958784184520249	347	ENSG00000259196	sense_intronic	NA	1
ENSG00000259366.1		0.00198411397103191	1.53446208602622	0.126199326615908	0.397901968332718	0.00302267749423955	2.98546209126213	0.00305154636000576	0.0471403275054466	0.000494996407026098	0.336861229191685	0.736343968342232	0.924036112544547	552	ENSG00000259366	sense_intronic	NA	1
ENSG00000197892.12	KIF13B	0.00623257570588388	4.56134132795228	8.01822962129723e-06	0.000575488988873039	0.000151366629789225	0.0920991858704751	0.926677310640852	0.975354116746907	-0.00640187537093856	-3.02107508256211	0.00263032604166696	0.0864083301178578	11112	ENSG00000197892	protein_coding	23303	6
ENSG00000120875.8	DUSP4	0.00351611903060701	0.823525318026236	0.411005881938106	0.698573279454439	-0.00295950704437207	-0.747616790687209	0.4552446138932	0.74355349829881	-0.000370929676418422	-0.065910163042632	0.947472172909136	0.988178111908537	7257	ENSG00000120875	protein_coding	1846	2
ENSG00000253490.5		-0.017944675276686	-3.43165626909241	0.000703411990655649	0.0152940438900408	-0.0169545273962208	-2.43203375939945	0.0155667042653526	0.128013119302159	0.00672798755191498	0.827607643820453	0.408234797240344	0.775601409503635	5541	ENSG00000253490	lincRNA	101929450	3
ENSG00000254013.1	MAP2K1P1	-0.00188301766951765	-0.847402538825297	0.397593337157873	0.688926363779408	-0.000984861329693298	-0.414476350736831	0.678805136663713	0.874322865346238	0.00600890860817749	1.9587929672215	0.0506181650447706	0.343448905527745	1188	ENSG00000254013	processed_pseudogene	NA	1
ENSG00000133872.13	SARAF	-0.000261535158128073	-0.509176068691297	0.611084596212071	0.827554561935512	-0.000843991246995483	-1.33179792809701	0.183881754865799	0.492462736295064	0.00156466136198186	1.8734092190278	0.0615170352626419	0.374193757578315	2990	ENSG00000133872	protein_coding	51669	14
ENSG00000272256.1		0.00200949259316807	0.499138127489965	0.618127534049232	0.831766797134218	0.000217412181595174	0.0513766763661252	0.959057673174277	0.986454067595859	-0.00112909432020332	-0.216715221372755	0.828506864752438	0.955257407074571	710	ENSG00000272256	antisense	NA	1
ENSG00000104660.17	LEPROTL1	0.00180437515785886	2.04121435537969	0.0422953430405477	0.218554794522069	-0.000313283573499138	-0.440120370384783	0.660149353207022	0.865994566894229	-0.000713965902443471	-0.704509139859042	0.481399932950119	0.815606925029372	5421	ENSG00000104660	protein_coding	23484	8
ENSG00000271869.1		0.00306324023786407	1.01809356364298	0.309632339109319	0.6108076147591	0.00131751188003383	0.711461445919782	0.477320648185137	0.758977665181112	-0.00233122723868862	-0.764569585850079	0.444840368393588	0.798893193442741	403	ENSG00000271869	lincRNA	NA	1
ENSG00000104671.7	DCTN6	0.00189175581645481	2.42832653767324	0.0158854763736152	0.122728451014828	-0.0011137735549151	-1.66190269590163	0.0975191247295451	0.355884859881713	-0.00275710213267683	-2.75111818392732	0.00612569673516096	0.133459342067568	1984	ENSG00000104671	protein_coding	10671	6
ENSG00000272375.1		5.1347056112339e-05	0.0244771984621037	0.980491787248476	0.993407004124088	-0.00176385749876792	-0.922656234121541	0.356886897271269	0.66882797863434	-0.000303257584653425	-0.117209089527214	0.906735139457622	0.975974613791925	645	ENSG00000272375	lincRNA	NA	1
ENSG00000127589.4	TUBBP1	-0.00213069263142786	-0.965625864114589	0.335178435143376	0.633941365038019	-0.00199344384262889	-1.12438659081213	0.261698297736529	0.584395990575017	0.00299823853958114	1.17756606541225	0.239454992153996	0.648776654430909	1646	ENSG00000127589	transcribed_processed_pseudogene	NA	2
ENSG00000197265.8	GTF2E2	-0.000909418380592753	-1.10458284390849	0.270418116084065	0.574351619741529	-0.0002363393314107	-0.333692891103786	0.738831563374361	0.90211216687036	0.00058972738060951	0.596266738358362	0.551230828000142	0.852201827597654	2595	ENSG00000197265	protein_coding	2961	5
ENSG00000253457.2	SMIM18	-0.00353256280719913	-1.76102871881192	0.079474234198386	0.308914520177027	-0.002002086173435	-1.26479146911045	0.206873537828934	0.521129959127704	0.00028809348554237	0.124639578618022	0.900852291579558	0.975097860249032	955	ENSG00000253457	protein_coding	100507341	2
ENSG00000104687.12	GSR	0.000208174353106532	0.325909199811873	0.744769734682219	0.898917801253117	-0.000516124290054538	-0.620975579467569	0.535061167585522	0.795886698193368	-0.00152163747000656	-1.52324257272032	0.128245738591946	0.507683739196303	3237	ENSG00000104687	protein_coding	2936	6
ENSG00000104691.14	UBXN8	-0.00171608586473948	-1.61475102508962	0.107644707138533	0.365457271822957	-0.00252939393030889	-2.74814072254953	0.00633608813247495	0.0758966677558667	-0.000891776495350755	-0.688807165414319	0.491221415544125	0.821772475461562	3217	ENSG00000104691	protein_coding	7993	10
ENSG00000104695.12	PPP2CB	0.00131872564027982	1.60254900350818	0.110315703445639	0.370423250812613	-0.000613374999281665	-0.871180445159262	0.384313795495629	0.689925886844252	0.000306828712532931	0.29778582329549	0.765973795767568	0.935378359838306	4516	ENSG00000104695	protein_coding	5516	10
ENSG00000133863.6	TEX15	-0.001820574351997	-1.08041816082529	0.281012632882409	0.585414500699112	0.000159298326667215	0.105550570114852	0.916005589121815	0.971423535438437	0.000974322111424951	0.461387888508907	0.64469417272738	0.89183104391204	11663	ENSG00000133863	protein_coding	56154	3
ENSG00000253793.1		-0.00483173972095114	-1.48478991567049	0.138877969764563	0.418328709322802	-0.00241744682645304	-0.819436761993788	0.413151871406689	0.712670841924657	0.00337139671619858	0.852863235237005	0.39408893725946	0.766323721782168	863	ENSG00000253793	processed_pseudogene	NA	1
ENSG00000172733.11	PURG	-0.002873776237575	-2.79278783628862	0.00563583575579505	0.0631566764069774	-0.00262985411921199	-3.19981288700565	0.00151409512867875	0.0303101506170204	0.000876924306652089	0.690377135890994	0.490234578462466	0.82154291899087	3771	ENSG00000172733	protein_coding	29942	3
ENSG00000165392.9	WRN	-0.000324607860967771	-0.349257439155274	0.72719441070247	0.89168077112981	-0.000166769866003973	-0.245090416478219	0.806544737334535	0.931914610628285	-0.000523983367359118	-0.50539835639406	0.613472017045818	0.880342714231316	5634	ENSG00000165392	protein_coding	7486	3
ENSG00000157168.18	NRG1	-0.00956969038568529	-2.46373776482211	0.0144338418816378	0.115760058077344	0.000623326900583328	0.262458968209734	0.793137806122347	0.926535600199411	0.0097179420847269	2.35107890587272	0.0190544631839632	0.22298532012743	11328	ENSG00000157168	protein_coding	3084	22
ENSG00000253974.5	NRG1-IT1	-0.0104703209669576	-2.59213347868965	0.0101081233680389	0.0933901904562391	0.000456218668943399	0.188791581255397	0.850376773645331	0.946658568658724	0.013206111217058	2.97340209910832	0.00306813768988587	0.0917884931130561	1695	ENSG00000253974	sense_intronic	NA	4
ENSG00000200246.1	RNA5SP263	-0.00506023197552613	-0.883868917137973	0.377628782767404	0.671409583942708	0.00143020955783321	0.297916604048362	0.765961642481203	0.915212673950555	0.00516757015556246	0.776869500743914	0.437554042871538	0.794580789449967	128	ENSG00000200246	rRNA	NA	1
ENSG00000254049.1	NRG1-IT3	-0.0123119379126276	-2.54605236363549	0.0115049040592036	0.100323137387448	0.00347475675625937	0.954311399812577	0.340651941134982	0.654309380857679	0.0201655113256305	3.58697313924427	0.000362916665883391	0.0285759080223932	505	ENSG00000254049	sense_intronic	100874286	1
ENSG00000272338.2		0.0064162992581723	2.92075202384055	0.00381581418776924	0.0486477937868553	0.00178670041001431	0.888867522683255	0.374747126032462	0.683036633655227	-0.00401718659558194	-1.50102831133531	0.133895093673019	0.514674026311624	577	ENSG00000272338	lincRNA	NA	1
ENSG00000172728.15	FUT10	0.00351776645926923	2.96218586088667	0.0033534167796408	0.0447261181423813	-0.000150271358280849	-0.130091376338667	0.896576503127389	0.964582732095742	-0.00500748736204596	-3.2612518137258	0.00117462316114814	0.0566458719960428	5606	ENSG00000172728	protein_coding	84750	11
ENSG00000254061.1		0.00724912456119787	3.01268660277389	0.00285944230775212	0.0405575888462396	0.00249086985714273	0.849573019932455	0.396202584419408	0.698999296748586	-0.0091873912089722	-2.66487109208274	0.00791725044615239	0.149838311180291	433	ENSG00000254061	processed_pseudogene	NA	1
ENSG00000129696.12	TTI2	0.000769959030665294	0.862909312604959	0.389026643734631	0.681560420519863	0.00128900303818837	1.50844373421257	0.132435284703071	0.416970838051864	0.001513452831542	1.37404773479187	0.169960230440144	0.567542465232054	4222	ENSG00000129696	protein_coding	80185	6
ENSG00000198042.10	MAK16	-0.000734407107836647	-0.686031881866718	0.493338165078	0.75473640217298	-0.00211634543307159	-2.74404794646122	0.00641373936409871	0.076423568436179	-0.00108775588814873	-0.913274019323766	0.361479783683685	0.74608359242051	4846	ENSG00000198042	protein_coding	84549	5
ENSG00000239039.1	SNORD13	-0.0178284732922619	-4.07638093742475	6.17568293818418e-05	0.00254865684333524	0.00147557132304972	0.462250058381402	0.64421857027684	0.858148195735157	0.0184772394987816	2.79920079120781	0.0052942507860982	0.12349415420616	104	ENSG00000239039	snoRNA	692084	1
ENSG00000133878.8	DUSP26	-0.00026550529524048	-0.211884557191215	0.832372301051559	0.935465283088057	0.000231868901679091	0.211561123453804	0.832585159783377	0.94117559676313	-2.77391157694957e-05	-0.0182007976828327	0.985484956367125	0.996366571486868	2052	ENSG00000133878	protein_coding	78986	3
ENSG00000156687.10	UNC5D	-0.00216766188009485	-1.54417562667386	0.123829435511797	0.393962429412118	-0.000247826917870334	-0.106748343501236	0.915056037979706	0.970902160569451	0.000878765256854021	0.332473307303277	0.739652610358403	0.925466236875461	10816	ENSG00000156687	protein_coding	137970	7
ENSG00000279099.1		-0.00278521958510397	-1.22370109263197	0.222234174628788	0.524851413356071	0.00247935533697675	0.943838993054223	0.345969499156703	0.660132075389245	0.00534613126388563	1.62224725467599	0.105296506911547	0.473297868979746	2262	ENSG00000279099	TEC	NA	1
ENSG00000232024.2	LSM12P1	-0.00170640064064867	-1.13392330622327	0.257928994460972	0.56207179274384	-0.00162311735444103	-1.3961347180894	0.16364918907174	0.46547767574149	0.00186111891447859	1.07077170242985	0.284719662584292	0.688150012282792	588	ENSG00000232024	processed_pseudogene	NA	1
ENSG00000147475.14	ERLIN2	0.00043078989743955	0.533812770793802	0.593952429577972	0.818396049407265	0.000445082118026324	0.561694610274218	0.574720329193911	0.819253457308107	-0.000337395272743406	-0.308848565303469	0.757548175897567	0.932380354138666	9464	ENSG00000147475	protein_coding	11160	11
ENSG00000233170.4		-0.000600916651084207	-0.307890777555466	0.758425610937693	0.90485527124989	-1.73632903212638e-05	-0.0111477516303384	0.991112565742741	0.997012874928009	3.52534968133411e-05	0.01616487065402	0.987108447241517	0.996657138895776	667	ENSG00000233170	processed_pseudogene	NA	1
ENSG00000147471.11	PROSC	0.000642692412933408	0.543695082588865	0.587143015176339	0.8148523157919	-0.000213548992531572	-0.315906283396465	0.752281180246424	0.908803099423596	0.000139893756173869	0.119736239461033	0.904733758494018	0.975838402690022	3428	ENSG00000147471	protein_coding	11212	9
ENSG00000020181.17	ADGRA2	0.000180867969315101	0.149677314403923	0.881141678256173	0.95759013756365	-0.00104157482083601	-0.619517912331499	0.536019478139099	0.796494806873361	0.000364890161566852	0.19371358583787	0.846468309015644	0.960055489217045	7061	ENSG00000020181	protein_coding	25960	3
ENSG00000104221.12	BRF2	0.00140242831928316	1.58187702783315	0.114960685725408	0.379372030703869	-0.00130884279519651	-1.47555474829518	0.141054326104813	0.431179555714624	-0.00251914062238187	-2.18276325299747	0.0294555167986666	0.27094530240008	2760	ENSG00000104221	protein_coding	55290	4
ENSG00000156675.15	RAB11FIP1	0.000461560691831779	0.273233631950808	0.784902559257756	0.916231990952537	0.000660940264228166	0.31175821939421	0.755428872768735	0.910338511898898	-0.00350510168089687	-1.29656361878485	0.195299523058997	0.601560929935345	9602	ENSG00000156675	protein_coding	80223	6
ENSG00000187840.4	EIF4EBP1	-0.000596231267870112	-0.289270798308515	0.77261745815428	0.91076507744988	0.00107535499059991	0.530527059631639	0.59611736858649	0.831017196951155	0.000461283228906871	0.175375253552405	0.860846292901787	0.965492628334573	1073	ENSG00000187840	protein_coding	1978	2
ENSG00000260949.1		-0.00253863380147614	-0.989083148070872	0.323592966245804	0.624249309210599	0.0013548201246982	0.492745549662372	0.622532931669921	0.846023476260941	0.00230905661366889	0.691360908649503	0.489616753181864	0.821258052468563	911	ENSG00000260949	sense_overlapping	NA	1
ENSG00000272128.1		0.0082449007884071	1.78916791824783	0.0748162783730353	0.299097863987581	-0.00155901031360065	-0.346234436427032	0.729395836523678	0.897888367988067	-0.00348218661885795	-0.60722175747663	0.543942565864232	0.848267383434809	461	ENSG00000272128	lincRNA	NA	1
ENSG00000129691.15	ASH2L	0.000454042120519707	0.657243416933685	0.511638011563991	0.767180456596289	0.000475379172691467	0.766468734646232	0.443966873404147	0.735362301768242	-3.86527111013822e-05	-0.0447502105595483	0.964321889810369	0.992415970457632	5910	ENSG00000129691	protein_coding	9070	12
ENSG00000253437.1	RNU6-988P	-0.00244365975797416	-0.491626109625029	0.623421446900024	0.834608174590551	-0.00167120507352537	-0.366635282800336	0.714135266697131	0.891620379599096	0.00133776548359411	0.223935683411736	0.822886594901175	0.953659808072747	107	ENSG00000253437	snRNA	NA	1
ENSG00000240015.2		0.00172777980014979	0.433797706628301	0.664815006174829	0.859453616416376	0.00608920283398165	1.77460248802417	0.0769215755918248	0.315003318707033	0.00411983252926636	0.879167715717557	0.379676228489377	0.757309830539895	621	ENSG00000240015	antisense	NA	1
ENSG00000175324.9	LSM1	-0.000824067950915288	-0.926894789793613	0.354888378083994	0.651597903857889	-0.0011880519963301	-1.90969537747751	0.0570733281802764	0.268007357275434	-0.000910712385869168	-0.913497457076287	0.361362411426946	0.74601609901128	1690	ENSG00000175324	protein_coding	27257	5
ENSG00000253739.1	RNU6-323P	-0.00592190393348799	-1.38716578860818	0.16664496919279	0.454698161332139	0.000215382613996607	0.0562813341554421	0.955153084953641	0.984737639595761	0.00518267786049052	0.999097920471185	0.318165946811785	0.713960626908941	107	ENSG00000253739	snRNA	NA	1
ENSG00000156735.10	BAG4	0.000962625719740887	1.40186909576396	0.162213099367591	0.449289250442502	0.000981916838898285	1.59184984454402	0.11241341625037	0.383772178290317	0.000837847615718075	0.88115200551407	0.378602341384003	0.757019165164484	4809	ENSG00000156735	protein_coding	9530	4
ENSG00000085788.13	DDHD2	0.000170921595532629	0.213254890671022	0.831304538629705	0.934953567644079	0.000986062881696808	1.25481300107487	0.210469408878585	0.525255670954114	0.00185714412920413	1.74750853352428	0.0810809814813121	0.42288390268294	10686	ENSG00000085788	protein_coding	23259	24
ENSG00000147535.16	PLPP5	0.00268794975614333	1.95340006734143	0.0519042396068787	0.244859305773492	0.00266845503063253	2.0498725834601	0.0411978637352882	0.225135257387137	-0.00193763789958434	-1.06522395627664	0.287220019221582	0.689950727460666	4102	ENSG00000147535	protein_coding	84513	15
ENSG00000147548.16	WHSC1L1	-0.000306833010142477	-0.60199116422192	0.547733679251637	0.790748161859949	-0.000623513242620446	-1.43046841961157	0.153565895722649	0.451441660576443	0.000353123094279661	0.547502650023251	0.584245102998911	0.866834894244789	15252	ENSG00000147548	protein_coding	54904	12
ENSG00000255487.1		-0.00281801081266137	-0.731200075711001	0.465351894339841	0.73624680422685	-0.00314879926856764	-0.818169659087686	0.413873845454299	0.712985397874383	0.00227410192724196	0.474209702942337	0.635529726604149	0.888564396529477	256	ENSG00000255487	antisense	NA	1
ENSG00000272092.1		0.000598255377217168	0.163336406944092	0.870387489868825	0.952427477266687	0.0044519631369348	1.60811966698789	0.108802750908869	0.377694441039197	0.0012334356562658	0.299916630875022	0.764348733020953	0.934721167074992	1098	ENSG00000272092	lincRNA	NA	1
ENSG00000165046.12	LETM2	-0.00214954259753324	-1.48431199891686	0.139004582273442	0.418437135024276	0.00273036727437896	2.23381769383741	0.0261910653650028	0.173636163958282	0.003019309635569	1.78545604547293	0.0747123607654574	0.410486419668517	6114	ENSG00000165046	protein_coding	137994	15
ENSG00000254981.1		-0.0014710536313713	-0.244823322637618	0.806797047649452	0.925145795832077	-0.000876293746867084	-0.198210238334515	0.843007411580589	0.944001426077382	0.0054198149106518	0.829813110809803	0.406987543925016	0.774900012886551	377	ENSG00000254981	antisense	NA	1
ENSG00000272159.1		-0.00034562562801768	-0.0840543659830956	0.933081473222731	0.975587255315947	0.00130204242067421	0.495926766453252	0.620289149244854	0.844578715994834	0.00489151552683372	1.11106768929591	0.267001853468579	0.673992710497537	695	ENSG00000272159	antisense	NA	1
ENSG00000077782.19	FGFR1	-0.00308283832797907	-1.05992980738171	0.290214668631167	0.593939521502338	0.00282643158239095	1.42556327165335	0.15497668923136	0.453044510407981	0.00719680234041779	2.1988174303806	0.02828694041664	0.267187383854566	12698	ENSG00000077782	protein_coding	2260	41
ENSG00000239218.2	RPS20P22	-0.00101803486649354	-0.261413763946612	0.793991872830426	0.919539427465782	-0.000999049386949171	-0.438335430255718	0.661441197839571	0.866328508598507	0.00381130728627222	0.943347020883548	0.345898142848898	0.733785502722158	1318	ENSG00000239218	transcribed_processed_pseudogene	NA	2
ENSG00000253361.1		0.00205926661189607	0.927156230680062	0.354752912129315	0.651463074986745	0.00349314335279877	1.2470441541953	0.213300315383879	0.529095714126421	0.000552331713820315	0.17073271699999	0.864493771401031	0.965880843781341	379	ENSG00000253361	lincRNA	NA	1
ENSG00000254100.1		0.00531330363792133	2.410445720767	0.0166664287328192	0.125979245305165	0.00394022272501258	1.53251397358008	0.126391310839828	0.407509747618214	0.000896813349669995	0.286115012133315	0.774892699423373	0.938303822054387	537	ENSG00000254100	lincRNA	NA	1
ENSG00000253570.1	RNF5P1	-0.00165880525020638	-0.22042505720084	0.825722703200206	0.932861705653336	0.000215148196892113	0.0346750989215873	0.972360603744657	0.990405740963517	0.0020604813171861	0.242204644099682	0.808707634964593	0.949471255385166	540	ENSG00000253570	processed_pseudogene	NA	1
ENSG00000147526.19	TACC1	-0.000298453897522726	-0.382367747109072	0.702518289822107	0.878762094869574	0.00193358906589404	2.73908335236607	0.00650908550845145	0.0770648219823271	0.00358475112520075	3.65178253916592	0.000284104011271393	0.0246836926392068	12609	ENSG00000147526	protein_coding	6867	29
ENSG00000253586.1		0.000646555583998461	0.332299383484687	0.739945787177344	0.896777353183814	0.00123250914269056	0.593241384118166	0.553441915233471	0.80752081140998	0.00397081390363464	1.58097447299116	0.114431710069765	0.487943691318369	356	ENSG00000253586	sense_intronic	NA	1
ENSG00000169499.14	PLEKHA2	0.00267426783103357	2.99997896141477	0.00297701953752305	0.0415264649218541	0.00544257137139185	2.58010806214418	0.0103258943628993	0.102069872421842	0.00437063706417709	1.98212610912951	0.047938991663339	0.336419477140371	6325	ENSG00000169499	protein_coding	59339	9
ENSG00000169495.4	HTRA4	0.00164678215315484	0.791853581383603	0.429207888692477	0.712523103286327	0.00413058684901252	1.15549239662162	0.248757550905736	0.570108444739306	0.00155067519447505	0.417196120106908	0.676690098799242	0.90411715827791	2095	ENSG00000169495	protein_coding	203100	1
ENSG00000169490.16	TM2D2	-0.000326130867363562	-0.463944682546511	0.643097083046385	0.846515094654459	-0.000417107761938732	-0.586547376778943	0.557924468356131	0.810140002092332	0.00117232720531574	1.26120161680309	0.207745754203978	0.616009073013771	4459	ENSG00000169490	protein_coding	83877	10
ENSG00000168615.11	ADAM9	0.00271560034210795	2.60854476420945	0.00964862841852795	0.0903382054777324	0.00232114476459878	2.82135352792919	0.00508331419801376	0.0657156160779369	-0.000403932307054388	-0.331799851748444	0.74016084835306	0.925787983074778	6913	ENSG00000168615	protein_coding	8754	9
ENSG00000197140.14	ADAM32	0.00312490398744043	2.4902661766983	0.0134247340131114	0.110523963855495	0.000139399343509393	0.124672882671665	0.900861413126328	0.966141225671714	-0.00228916321378951	-1.48668345137873	0.137644498455857	0.520490091794255	10044	ENSG00000197140	protein_coding	203102	11
ENSG00000272479.1		0.000364454977982401	0.214718789196634	0.830164216472249	0.934791901673446	0.00751442467843003	2.48995187108505	0.0132871804318762	0.117402951168873	0.00488218537657655	1.57736154488557	0.115260274518578	0.488313333421265	594	ENSG00000272479	lincRNA	NA	1
ENSG00000165061.14	ZMAT4	-0.00269579965342218	-2.74417355141234	0.00651268786384338	0.0693695925259082	0.00220216928259643	0.87544821860441	0.381991787784915	0.688522070037315	0.0041053225373749	1.67666766872534	0.0941489925930237	0.451091176835519	3691	ENSG00000165061	protein_coding	79698	9
ENSG00000147533.16	GOLGA7	0.000740508530108128	1.20884391874137	0.227881828070735	0.530118594081082	0.000864083842179713	0.626978764893709	0.531123677582795	0.793720079014459	0.000825665969680647	0.53150294766799	0.595274796103682	0.872326490658374	2474	ENSG00000147533	protein_coding	51125	7
ENSG00000253943.1	KRT18P37	0.0098234656925929	3.7129498610138	0.000253377076996599	0.00735787831170096	-0.000769349152358612	-0.226071802408429	0.821291020727253	0.936946749497998	-0.00841385706136099	-2.19292430473614	0.0287111610768574	0.268354319124286	1282	ENSG00000253943	processed_pseudogene	NA	1
ENSG00000158669.11	GPAT4	0.000935167901862242	1.87433113913075	0.0620683113278258	0.270789353380456	-0.000540543068296019	-0.925184455531599	0.355572532740241	0.667606980953805	-0.00153091258877757	-2.05803513550207	0.0400352338121657	0.310041324798634	7939	ENSG00000158669	protein_coding	137964	11
ENSG00000083168.9	KAT6A	0.00090724346776515	1.81948270664229	0.0700516580317708	0.288568168549502	-2.5668943913683e-05	-0.0459110342045219	0.963410018628362	0.987488469190864	-0.000302352549545547	-0.41374735615767	0.679212839704315	0.905084549027389	11852	ENSG00000083168	protein_coding	7994	8
ENSG00000238966.1		0.00682178395043067	2.49122064575677	0.0133896260762373	0.110346150382509	0.00020277178745482	0.0855721617729148	0.931860457763279	0.976522106867953	-0.00275496812516857	-0.815676951101812	0.415021414319373	0.780512530253378	72	ENSG00000238966	snoRNA	NA	1
ENSG00000070718.11	AP3M2	-0.00106271252814548	-1.45578167426063	0.146726221622403	0.428145308340823	0.00093368370610325	1.39654443482365	0.163525974742781	0.465296661095211	0.00245705994032531	2.61488978278984	0.00915887198575338	0.159821248628019	6276	ENSG00000070718	protein_coding	10947	17
ENSG00000104365.13	IKBKB	-0.00078440495879786	-0.761270607375203	0.4472235882984	0.723752909953503	-6.93501148117158e-05	-0.0846701800335941	0.932576960030795	0.976522106867953	-0.000519031321201022	-0.418039559402807	0.676073682114626	0.904031503369637	10239	ENSG00000104365	protein_coding	3551	30
ENSG00000070501.11	POLB	-0.000518053531915769	-0.490536856135551	0.62419070830936	0.835086734478722	-0.00187369172475381	-2.79431336389092	0.00551712806876035	0.0694821410537542	-0.00147227611330302	-1.33166599747581	0.183495642251152	0.585984595641329	4106	ENSG00000070501	protein_coding	5423	17
ENSG00000078668.13	VDAC3	-0.000351099628119173	-0.475383554858384	0.634934859835912	0.841178195963834	0.000489730032858967	0.728130722416493	0.467070154617717	0.752429772778498	0.00158497286197833	1.74713805765224	0.081145269934032	0.42288390268294	3141	ENSG00000078668	protein_coding	7419	12
ENSG00000168575.9	SLC20A2	0.00183956155347103	2.43249108606023	0.0157083040725832	0.122226325379854	0.00112185418840796	1.38588666212084	0.166754010737469	0.469439993496797	-0.000150545633275121	-0.126247864020198	0.899579691089882	0.974506823361377	6641	ENSG00000168575	protein_coding	6575	14
ENSG00000254165.1		0.000176497239171014	0.118229007268347	0.905982553921118	0.966753796785202	0.000314902680425825	0.227768079501011	0.819973130930789	0.936676095529904	0.00104396555876548	0.557004654606301	0.577740176945029	0.863943410514231	708	ENSG00000254165	antisense	NA	1
ENSG00000176209.11	SMIM19	0.00101466466895381	1.20181985856148	0.230587410478834	0.532774098716169	-0.000297281489202386	-0.381394950852821	0.703165276439542	0.886948618612703	-0.000977851578708488	-0.930842987055627	0.352323974107903	0.739284102412772	4056	ENSG00000176209	protein_coding	114926	8
ENSG00000131931.8	THAP1	7.19471772834254e-05	0.0656542549328793	0.947706342913876	0.980977795346141	-0.00175825542035681	-1.99379942937898	0.0470290207395282	0.241503418298702	-0.00200693994741127	-1.60829432384324	0.108317582292186	0.478981107766393	2462	ENSG00000131931	protein_coding	55145	4
ENSG00000120925.14	RNF170	-0.000325743752986402	-0.562145933562041	0.574527738118877	0.807485129345876	-0.000585450406448091	-0.795623844872491	0.426845044352369	0.722307013837519	-0.000894833949921054	-0.986136751829998	0.324479230048398	0.719138205404198	6112	ENSG00000120925	protein_coding	81790	10
ENSG00000168172.8	HOOK3	0.0018906347574596	2.05281466422641	0.0411470287372081	0.214937052187266	-0.000556330993363507	-0.831039900459385	0.406575524039956	0.707339690301589	-0.0012495821188051	-1.18274014592145	0.237399139535456	0.646150063763069	15250	ENSG00000168172	protein_coding	84376	6
ENSG00000168522.12	FNTA	0.000895110855856635	1.1033810507887	0.2709384186931	0.574823377672163	-0.00101345790968654	-1.14433429697843	0.253346877727245	0.574377345193896	-0.00372411926126982	-3.08330541427556	0.00214494556523816	0.0774924778283013	9551	ENSG00000168522	protein_coding	2339	14
ENSG00000200731.1	RNU1-124P	-0.000343992425114645	-0.0886734246153807	0.929413499513003	0.974763550877756	0.00231809505270284	0.652919561124681	0.514280566236102	0.783227659600223	0.00220011931124448	0.468867215073718	0.639341599197489	0.890125069042333	145	ENSG00000200731	snRNA	NA	1
ENSG00000185900.9	POMK	-0.000130505927720993	-0.247568455579438	0.804674541558922	0.924261878069382	-0.00155930044690525	-2.75788787929015	0.00615456967187464	0.0745094167985035	-0.00113694121175694	-1.50395624010854	0.133139627639487	0.513695866440738	1877	ENSG00000185900	protein_coding	84197	3
ENSG00000165102.14	HGSNAT	0.00271279724755598	2.1561688185198	0.0320389032694292	0.187549062782856	0.00122231642881234	1.25745549863958	0.209512756605992	0.524087161296724	-0.00109592673303523	-0.777303122283931	0.437298433338218	0.794385026064183	8943	ENSG00000165102	protein_coding	138050	10
ENSG00000254348.1		-0.00154988472328631	-0.829939828696989	0.407376361759016	0.69571038702439	0.000355583682634976	0.188869580330426	0.85031569057925	0.946658568658724	0.00138364807151765	0.589953811426001	0.555452506759016	0.853460618082432	256	ENSG00000254348	processed_pseudogene	NA	1
ENSG00000255366.1		-0.00242829910914242	-2.00596244224328	0.0459536626548805	0.229500954287581	-0.00216636624992855	-2.30537799372852	0.0217897112724323	0.155973050002134	0.000889768888773887	0.628276760919286	0.530071184836516	0.841709093933432	2491	ENSG00000255366	lincRNA	NA	1
ENSG00000164808.16	SPIDR	-0.00173050636440817	-2.47295206893734	0.0140759585003978	0.113859807545623	0.000418867764964016	0.666938332416752	0.505295851413629	0.776988318381806	0.000664105637557457	0.762686445839687	0.445962011227366	0.799043559905065	7477	ENSG00000164808	protein_coding	23514	28
ENSG00000269924.1		-0.000248001033592209	-0.185621633448083	0.852894235939093	0.944140632582943	0.000897270568387895	0.589268688132855	0.556100039217632	0.80863984561664	0.000616410253786774	0.345348114286524	0.72995850693074	0.922306642251398	752	ENSG00000269924	sense_intronic	NA	1
ENSG00000207369.1	RNU6-665P	0.0018775131483854	0.470928462978543	0.638108563215338	0.84309727304748	0.00425652267965375	0.923907174615084	0.356236177989376	0.668312647928317	-0.000158058627384554	-0.0292164618061728	0.976702051877836	0.994507941447285	107	ENSG00000207369	snRNA	NA	1
ENSG00000221869.4	CEBPD	-0.00333493614917886	-1.97969450421153	0.0488509759645886	0.237181435339383	0.00507753409226619	1.49289756168151	0.136456896582318	0.423663917919061	0.0113382413284572	3.29223506556313	0.00105468927810409	0.0534416773244151	2178	ENSG00000221869	protein_coding	1052	1
ENSG00000253729.7	PRKDC	-0.000382468004219411	-0.847875654254054	0.397330284604384	0.688859724140598	0.000109669176938913	0.240921517256771	0.809771426248475	0.933331264154481	0.00195986542277137	3.18915802949281	0.00150422350440913	0.0639220522863762	15417	ENSG00000253729	protein_coding	5591	11
ENSG00000207450.1		0.00855940588333593	1.73745911071004	0.0835559747210014	0.317561262164232	-0.00523872548240794	-1.1425441459191	0.254088646604312	0.575174396408878	-0.0101431632523608	-1.71803189995665	0.0863271412525141	0.434980148222341	101	ENSG00000207450	misc_RNA	NA	1
ENSG00000104738.16	MCM4	0.00124949121400977	1.34002502407513	0.181471927764302	0.474617196724984	0.000733888989607837	0.878436657336999	0.380370997695068	0.686784105987478	-4.72242377353669e-05	-0.0418186529329549	0.96665772762047	0.99247917734413	6824	ENSG00000104738	protein_coding	4173	16
ENSG00000222522.1	RNU6-519P	-0.00615210332262379	-1.23330320253134	0.218638189020708	0.521678400754323	0.00263937548261839	0.598325496076077	0.550049294880437	0.804803836376504	0.00502626506477438	0.864148815452781	0.3878651373771	0.762931791761006	108	ENSG00000222522	snRNA	NA	1
ENSG00000169139.11	UBE2V2	-0.00129598896695856	-1.85376688979963	0.0649679525623138	0.277402098492163	0.000194273885493519	0.287829887097683	0.773664722455017	0.918711694219848	0.00173235780002343	1.68223398898721	0.09306437034439	0.448196002601124	6606	ENSG00000169139	protein_coding	7336	8
ENSG00000034239.10	EFCAB1	-0.0023567033162295	-0.577065000709247	0.564422528993326	0.80135676296373	0.00363421629422534	0.95594767709994	0.339825867699293	0.653640147067028	0.00918263505955376	1.63438588336793	0.102723140032136	0.467240056186867	5805	ENSG00000034239	protein_coding	79645	9
ENSG00000019549.8	SNAI2	-1.32992077664544e-05	-0.00461392377287508	0.99632236873258	0.998649137459186	0.00214240407180581	0.704520391470841	0.481625132887545	0.762141310632549	0.00179594041536628	0.465476924961269	0.641765546498496	0.890469978777644	2282	ENSG00000019549	protein_coding	6591	2
ENSG00000271148.1		-0.0033341645242052	-0.835611407612581	0.40418328531607	0.693534789989038	-0.00533532141716824	-1.41764819418365	0.157274006248848	0.456897275497532	0.00232831545714197	0.464599976729887	0.642393160908381	0.890802619205936	584	ENSG00000271148	lincRNA	NA	1
ENSG00000147481.14	SNTG1	-0.00179955298304795	-0.859537443408739	0.390879747712353	0.683251558679409	-0.00235651191264538	-1.67725140245724	0.0944773593555063	0.349675161940348	-0.000195943661676899	-0.0877873979395399	0.930076104018458	0.983174877702385	5085	ENSG00000147481	protein_coding	54212	9
ENSG00000253849.1		-0.00341451682231204	-1.1892065447063	0.235503415586634	0.538378667633429	-0.00159354666929232	-0.588217121091031	0.55680468694022	0.809335449860276	0.00482424610190768	1.30734703322764	0.191615445655431	0.596297486044889	434	ENSG00000253849	sense_intronic	NA	1
ENSG00000254392.1		-0.00228547279209159	-0.861407683074047	0.389851240447408	0.682176094259733	-0.00227189151771525	-0.868929414360073	0.385542022462209	0.690974762154586	0.00250631510937784	0.742079028820426	0.458341334004767	0.804581188363379	671	ENSG00000254392	processed_pseudogene	NA	1
ENSG00000272076.1		0.00381133706377778	1.55654141538746	0.120863178304016	0.389469921384633	0.00324636410137875	1.37998116622474	0.168563272283746	0.47217958794011	-0.000377743722412467	-0.118050410493375	0.906068787223468	0.975891344448983	572	ENSG00000272076	lincRNA	NA	1
ENSG00000168300.13	PCMTD1	-0.00090414345547526	-1.1913813119059	0.234650523639681	0.537704243172189	-5.19840209404709e-05	-0.0685384409577277	0.945400158511394	0.981533014110039	0.000733014520916552	0.716906213826084	0.473721978531439	0.813192571381	7323	ENSG00000168300	protein_coding	115294	8
ENSG00000253475.1		-0.000836019862650822	-0.373922754553724	0.708783415097146	0.882144959817595	0.000471750457332915	0.227232013589778	0.82038956199664	0.936704223831806	0.00308923776379299	1.09118190963255	0.275648163379821	0.679749345518089	283	ENSG00000253475	sense_intronic	NA	1
ENSG00000228801.5		0.00210715288686229	1.17909398199544	0.239498313200293	0.54249881795211	0.000782669328824183	0.524873202083037	0.600037587373936	0.833681926810191	-0.00174290660706054	-0.84994204775896	0.395709741051976	0.76790010399725	2055	ENSG00000228801	antisense	NA	4
ENSG00000272024.1		-0.00218100928275057	-0.631486880472764	0.528307760630422	0.778308364769325	-0.00197809553141271	-0.678412369869466	0.498004359194522	0.772417862699801	-0.00166350205558217	-0.409241094003338	0.6825145638548	0.905985259652167	407	ENSG00000272024	lincRNA	NA	1
ENSG00000147488.11	ST18	-0.00373944644449148	-2.07810418723018	0.0387354470869832	0.208588790342533	-0.000587276969961605	-0.234161285443961	0.815010671395672	0.935150992255313	0.00481259408414914	1.6458593874574	0.100337127219501	0.463959222178514	14396	ENSG00000147488	protein_coding	9705	24
ENSG00000023287.12	RB1CC1	-0.00255632196788856	-3.14485089791434	0.00186577415136237	0.030324586433205	0.000825366907318098	0.99044911579321	0.322708763576461	0.639398953591621	0.00301809789359414	2.53524736600055	0.0114996536419685	0.179739670179639	7615	ENSG00000023287	protein_coding	9821	10
ENSG00000271555.1		0.0026985549185626	0.76888077061303	0.442700624359522	0.721199073768719	-0.00440843197954618	-1.23738569546993	0.216858154434233	0.532773439514442	-0.00751144509323515	-1.68961863926923	0.091640980642764	0.445448502599146	239	ENSG00000271555	sense_intronic	NA	1
ENSG00000082556.10	OPRK1	-0.00217751627495833	-0.599204714333685	0.549587044961865	0.791978108036639	0.00333049813658373	0.97961116902721	0.328023836961461	0.644043141920673	0.00407937295960546	0.869754303504501	0.384796257704985	0.760170090246615	5738	ENSG00000082556	protein_coding	4986	6
ENSG00000237807.3		-0.0054170135613708	-2.26138540108929	0.0246080156795687	0.160269504243868	-0.00688044888663357	-3.28904849929918	0.00111812900280542	0.0249169765318841	-0.00192448900968388	-0.602175722067076	0.547293665742686	0.850218768411615	2387	ENSG00000237807	lincRNA	NA	1
ENSG00000047249.16	ATP6V1H	-0.00207715843724258	-3.1776185752101	0.00167465937694057	0.0280767111165192	-0.000138947407031802	-0.100282304546168	0.920183489864509	0.973046993215761	0.00323455960566845	2.18031311409802	0.0296374742864006	0.272036012911102	5090	ENSG00000047249	protein_coding	51606	20
ENSG00000147509.13	RGS20	0.0024521145356302	1.07379222305741	0.283966516072564	0.588273137843154	-0.00199479975281287	-1.22151086129642	0.222798747788558	0.539335061661762	-0.00672490004951396	-2.64184501610728	0.00846915178400501	0.154999953258183	3192	ENSG00000147509	protein_coding	8601	10
ENSG00000200528.1	RNU6-1331P	0.006970775600114	1.40592121692784	0.161007579384406	0.447857764561161	-0.00949533420004029	-2.15529154694966	0.0318902980661748	0.194976010398892	-0.0229210475608606	-3.88327717519035	0.000114976400908833	0.0144292021257518	106	ENSG00000200528	snRNA	NA	1
ENSG00000187735.12	TCEA1	-0.000131824079025412	-0.196581961245036	0.844316770839343	0.939979139977812	-0.000873294416917596	-1.4031456989633	0.161550446403613	0.462372976770009	-0.000533526826925073	-0.601156011518497	0.547972102911063	0.850570102853814	4391	ENSG00000187735	protein_coding	6917	11
ENSG00000260955.2		-0.00428214882906979	-1.00404488063588	0.316342206737055	0.617154886961564	-0.00761234730288121	-1.99340384275154	0.0470725172923537	0.241611150704116	-0.00315107234330064	-0.615694126475061	0.538339129189452	0.845445322248178	440	ENSG00000260955	lincRNA	NA	1
ENSG00000120992.17	LYPLA1	-0.00432312689074515	-4.2075372053621	3.61848155721665e-05	0.00168810030908412	-0.000739660644979134	-0.694544623237238	0.487848578751666	0.76607862578741	0.0014085054091014	1.00306271159334	0.316250952107924	0.712743691686205	4694	ENSG00000120992	protein_coding	10434	15
ENSG00000137547.8	MRPL15	-0.000328329869860068	-0.358218040211929	0.720486919836143	0.887784181194513	0.00250854277334854	2.36344854780584	0.0187077799952545	0.142769899963785	0.00267228252484603	2.04925634781854	0.0408885889570512	0.312613924215607	1191	ENSG00000137547	protein_coding	29088	3
ENSG00000206579.8	XKR4	-0.00862575545486568	-5.8210249844713	1.81404431674585e-08	6.17926841862951e-06	-0.00544425764350824	-3.8563040462091	0.000139374366076257	0.00663187116628929	0.00399272619155224	2.00607705562222	0.0453141562540202	0.327973623342757	19885	ENSG00000206579	protein_coding	114786	3
ENSG00000253857.1		-0.00387298251717307	-1.80708018405801	0.0719698032571802	0.292901949155905	-9.79957685150784e-06	-0.00487260734283052	0.996115296903265	0.998628154327948	0.00576910302125175	2.0917518155277	0.0368971737042605	0.300558730797146	772	ENSG00000253857	lincRNA	105375844	2
ENSG00000167904.14	TMEM68	-0.00237303818736414	-2.85776676200694	0.00463114280067763	0.0555530041937071	-0.00214358349555123	-2.83242676369738	0.00491478472562145	0.0645063143363883	5.90426567595238e-05	0.0559109971245263	0.95543205951135	0.990558577569621	8574	ENSG00000167904	protein_coding	137695	19
ENSG00000137574.10	TGS1	0.000784122893306069	1.26544004156119	0.206909233686371	0.508703848070436	-0.000214477172348866	-0.383073214756126	0.701921793251046	0.88630808133762	-0.00306605980343865	-3.77689587139262	0.000175259183251357	0.0192874978080724	3869	ENSG00000137574	protein_coding	96764	3
ENSG00000236814.1		-0.00223554240320241	-1.04878650631316	0.295304254572979	0.597908227487134	0.0001512766744361	0.0879910605557269	0.929939245924935	0.976295957837535	0.000235690900473994	0.0987498034621105	0.921371211415105	0.980731285537605	1170	ENSG00000236814	processed_pseudogene	NA	1
ENSG00000008988.9	RPS20	-0.000830565620038975	-1.25857247826397	0.209376264667637	0.511352009231648	-0.000785834674700255	-1.49170022425141	0.136770519381272	0.424208028027474	-0.000790671233039673	-0.959232621975816	0.33784322784661	0.728435212457375	3002	ENSG00000008988	protein_coding	6224	12
ENSG00000181690.7	PLAG1	0.00269307901473303	1.36873989986155	0.172327446118417	0.46192193276308	0.00114810731907502	0.83689364611938	0.403281734607979	0.704470982880524	-0.000990147685754337	-0.460014639855348	0.645678957152535	0.892409531765256	7833	ENSG00000181690	protein_coding	5324	5
ENSG00000170791.17	CHCHD7	0.000927871287766578	0.933528639293692	0.351461201550231	0.648804936367136	0.00148845593171832	1.88891083566416	0.0598148721449605	0.273919108383381	-0.00135560865335659	-1.14083027196556	0.254413714447628	0.664100071673468	5866	ENSG00000170791	protein_coding	79145	18
ENSG00000272343.1		0.00120384546574418	0.522250091590599	0.601965524101069	0.8228272286752	0.00207774767519246	1.0894471258711	0.276782847011272	0.599488938566343	0.0013149397613273	0.484258192291546	0.628386347802638	0.885651525026603	486	ENSG00000272343	lincRNA	NA	1
ENSG00000170786.12	SDR16C5	0.00954950215178616	2.70873968626339	0.00722767637422118	0.0746419321418607	0.0114066366278935	2.78265906729152	0.00571424608426043	0.0711293093256646	-0.00448655521541887	-0.822049737536765	0.411388056662622	0.777993920056434	3279	ENSG00000170786	protein_coding	195814	3
ENSG00000104331.8	IMPAD1	-0.000936022829861959	-1.1844876866788	0.237361624451307	0.540568869863637	-0.00151874028813602	-1.96199960662337	0.0506357045159016	0.250340463429825	0.000945477895491366	0.926554183866757	0.354545330150027	0.740962710179288	7594	ENSG00000104331	protein_coding	54928	3
ENSG00000169122.11	FAM110B	-0.00167661197535807	-1.77198739795379	0.0776327598944602	0.305351727884002	-0.00119044882427189	-0.962603183441346	0.336479151636061	0.650702225296015	0.000991507344745957	0.696279169434189	0.486534316936386	0.818670833459363	4943	ENSG00000169122	protein_coding	90362	7
ENSG00000215114.7	UBXN2B	-0.000846706330775905	-1.50072052053151	0.134708469092743	0.411390884691941	-0.00248339272990478	-3.54402954628837	0.000453253614500304	0.0139425578965765	-0.000752419124100698	-0.889258702531297	0.374234545521845	0.754233034081405	5390	ENSG00000215114	protein_coding	137886	5
ENSG00000137575.11	SDCBP	-0.00243728974387568	-2.10319450785025	0.0364633050513733	0.201623943932613	0.000782013405548412	0.692960539515764	0.488840815077059	0.766850461478874	0.00618836278573459	4.07722191075608	5.19750914236102e-05	0.008782562692525	4778	ENSG00000137575	protein_coding	6386	13
ENSG00000035681.7	NSMAF	0.00188378919552476	2.85818290917103	0.00462527100596937	0.0555530041937071	0.00112725079410418	1.992636409956	0.0471569969924107	0.241697911501584	-0.000626172015786566	-0.779296420889674	0.436124540610308	0.793558813082688	6165	ENSG00000035681	protein_coding	8439	17
ENSG00000242970.2		-0.000589428022526536	-0.182104765938423	0.855650272677216	0.94536581525858	0.00329624505903511	1.20689816424723	0.228369666783213	0.546121333357959	0.00521859470121984	1.39895486268035	0.162363673786189	0.558385326835196	345	ENSG00000242970	processed_pseudogene	NA	1
ENSG00000178538.9	CA8	3.76472928552035e-08	1.17455731338378e-05	0.999990637894552	0.999998037525501	0.00309080850638267	2.13960593810119	0.0331486549912565	0.19915177382765	0.000274237457009233	0.0900179688600752	0.928304165440726	0.982560167218642	5783	ENSG00000178538	protein_coding	767	4
ENSG00000251396.6	LINC01301	-0.00478944535515828	-2.70709884217023	0.00726244066891467	0.074749149522738	-0.00644345690530209	-3.65074877815258	0.000305661396092161	0.0108304747744683	0.000765891437148896	0.347415184285695	0.728406079707375	0.921731996948431	4428	ENSG00000251396	lincRNA	NA	7
ENSG00000104388.14	RAB2A	0.000579924367345571	0.798460611811612	0.425372336737152	0.708513687238379	-0.000748043643965415	-1.15166869017313	0.250323617403759	0.571868976784843	0.000533985505388689	0.55068551141824	0.582062361026714	0.866036238169514	5654	ENSG00000104388	protein_coding	5862	12
ENSG00000171316.11	CHD7	-0.00283934260303691	-1.54398299655633	0.123876091023709	0.39396479134609	-0.0020664709109317	-1.49193293995262	0.136709519630909	0.424153541547068	-4.81401539563483e-05	-0.0227853279311001	0.981829386810206	0.995783476101025	16982	ENSG00000171316	protein_coding	55636	12
ENSG00000254802.1		0.00753320090641515	2.09963157544348	0.0367788305606675	0.202729963459881	0.0092443870912342	2.3827827717276	0.0177703205660551	0.138076773758102	-0.00286214277224536	-0.601517866782286	0.547731304483718	0.850467679199812	859	ENSG00000254802	lincRNA	NA	1
ENSG00000177182.10	CLVS1	0.000586241492927969	0.634944945550084	0.526053614357393	0.777219315945587	-0.00182963141442752	-1.75687711296746	0.0799025365965279	0.321527927125724	-0.00307143980065013	-2.35817323671843	0.0186976707492993	0.222124536509118	7393	ENSG00000177182	protein_coding	157807	11
ENSG00000198363.16	ASPH	-0.00115567392622437	-1.16376355368593	0.245645784952272	0.548891976788397	0.00253681033053411	2.18450721750018	0.0296559523776233	0.186632474493782	0.00279303080244996	1.97093882026978	0.0492082550173029	0.340062919337417	20047	ENSG00000198363	protein_coding	444	29
ENSG00000222898.1	RN7SKP97	-0.00124476153964097	-0.348137049660616	0.728034576117253	0.89168077112981	-0.00355418298585823	-1.36891442403797	0.171993579179089	0.476809483165385	0.00149107107781382	0.383517079735882	0.701477637662649	0.910387849645499	333	ENSG00000222898	misc_RNA	NA	1
ENSG00000185942.11	NKAIN3	-0.00720878633797379	-4.56554012731767	7.87169879620673e-06	0.000566867973713411	-0.00491020052280674	-3.09696846167857	0.00212954440552847	0.0377395983894366	0.00210562437257951	0.956451934714522	0.339244404985073	0.728982956497388	2924	ENSG00000185942	protein_coding	NA	4
ENSG00000274956.2		-0.00962073797302702	-5.35554927775429	1.95520294441999e-07	3.52593741069352e-05	-0.00571466647240768	-3.01681025995277	0.00276094938840165	0.0445488525376688	0.0049245054014355	1.89813695616395	0.0581766710753633	0.365584586025563	7040	ENSG00000274956	lincRNA	643763	2
ENSG00000240915.2		-0.00365474870623839	-1.15354404781329	0.249805136539018	0.553122519859745	-0.00379802750506131	-0.893303675514496	0.37237107766146	0.681019543771512	0.00119528393384524	0.245274523437963	0.806331063359897	0.948676788360931	550	ENSG00000240915	antisense	NA	1
ENSG00000137563.11	GGH	-0.00224470431088166	-1.78655693693592	0.0752388182881255	0.300062104234565	-0.00184163389920212	-1.61750976844542	0.106761186118144	0.373259152091218	-3.23853474137615e-05	-0.0211175459768719	0.983159186862003	0.995934880132381	3130	ENSG00000137563	protein_coding	8836	8
ENSG00000253121.1		-0.00273629438283309	-0.81447680271482	0.416158516668535	0.701828036754952	0.00148380905385294	0.308065069147309	0.758234800107532	0.911675108793506	0.00206592895203035	0.389620402908755	0.696960989756002	0.909863363422727	667	ENSG00000253121	antisense	NA	1
ENSG00000137561.4	TTPA	-0.00913043611858241	-2.68735809273816	0.00769267773440448	0.0775774737689474	-0.00594167466862728	-3.06022549818235	0.00240033284765562	0.0406559928261164	0.00103505849418634	0.291485866337674	0.770784481802222	0.936797586196731	2389	ENSG00000137561	protein_coding	7274	2
ENSG00000185728.16	YTHDF3	-0.00133790866380297	-1.97271480631626	0.0496462767733736	0.239525427058588	-0.00200929252483298	-3.74650866940757	0.000212927815719622	0.00865422523739223	0.000770530225394411	0.977808468254198	0.328578731275479	0.722173245920912	6163	ENSG00000185728	protein_coding	253943	16
ENSG00000261542.1		0.00192198290255006	1.17056969232336	0.242902929458318	0.546060849169863	0.00213626040226372	1.36544182809435	0.173080709568301	0.478525125912875	0.000516158493994721	0.253627359560647	0.799873779456464	0.947091656764408	2054	ENSG00000261542	lincRNA	NA	1
ENSG00000254377.5	MIR124-2HG	0.00148099561164313	0.954827363560544	0.340601037385545	0.638715929972317	0.00390989424201621	1.62788252278974	0.104541558351347	0.369152989423891	0.000157961492078761	0.0561834081874285	0.955215142616067	0.990477240072517	3486	ENSG00000254377	lincRNA	NA	5
ENSG00000207816.1	MIR124-2	0.00359312016448066	1.47383215874247	0.141803501106723	0.422081547615573	0.00188115724519982	0.592544503946443	0.553907743852779	0.807668857923114	-0.00454125667107254	-1.19700478075835	0.231796118058827	0.640443272738403	109	ENSG00000207816	miRNA	406908	1
ENSG00000180828.2	BHLHE22	-0.0129942565811657	-4.94333038432712	1.42084758855347e-06	0.000157507965939575	-0.0138805371902782	-3.38986240980042	0.000787518549754421	0.0196565604655309	0.000716326161531364	0.156878797851335	0.875395231787103	0.968164186490419	3262	ENSG00000180828	protein_coding	27319	1
ENSG00000172817.3	CYP7B1	-0.00420799937722533	-2.52508560408029	0.0121956540499526	0.104313056152685	-0.0024859629166964	-2.11733309836219	0.0350086866215555	0.204487320331677	0.00278193713144646	1.51714493041816	0.129777616441055	0.51001043284709	2282	ENSG00000172817	protein_coding	9420	2
ENSG00000254330.1		0.000346512871271659	0.166373496202848	0.867999504651346	0.950953102400341	-0.000675959182308268	-0.360603941464894	0.718635302964225	0.892955932137038	0.0001798267235684	0.0713774942447869	0.943122047014489	0.987096969421059	769	ENSG00000254330	sense_intronic	NA	1
ENSG00000272010.1		0.00206304158036259	0.927884496340019	0.354375733489137	0.651327786971298	-0.00101309513559912	-0.596546712650695	0.55123510298915	0.805543723834781	-0.000516390775476197	-0.18346849314727	0.854494873002011	0.963091429989719	623	ENSG00000272010	lincRNA	NA	1
ENSG00000104442.9	ARMC1	-0.000958385190769717	-1.38991714283118	0.165808764212772	0.453743443000012	-0.00151901659635307	-2.13502981394921	0.0335237201844671	0.199854608654306	0.000550047659374408	0.564367107996465	0.572723572231469	0.861622450953294	3421	ENSG00000104442	protein_coding	55156	6
ENSG00000066855.15	MTFR1	0.000453262555944336	0.310918371235353	0.756125606580513	0.903812861212523	-0.0019257260017634	-1.65569506303524	0.0987714595179403	0.358409793922049	-0.00241920708563327	-1.42109500674531	0.155829199930015	0.548654764706081	4629	ENSG00000066855	protein_coding	9650	15
ENSG00000272155.1		-0.00343921000768934	-0.83451583886489	0.404798909226206	0.693737788851172	-0.00197063812634234	-0.558676904045684	0.576775990620238	0.820716909887486	0.00530940441163275	1.1096896746251	0.267594912975284	0.67440831854957	445	ENSG00000272155	antisense	NA	1
ENSG00000205268.10	PDE7A	-0.00115040499604868	-0.935469059911093	0.350462743129769	0.647934491110059	-0.00107607875469159	-1.04130186959598	0.298527633853289	0.619874506288493	0.00247814779672807	1.70508731722001	0.0887162524474245	0.439891584455113	7425	ENSG00000205268	protein_coding	5150	8
ENSG00000179041.3	RRS1	0.000285132784356665	0.216612310500783	0.828689768222586	0.934076758375799	0.00422115441548027	3.89975553763016	0.000117533513398917	0.00585738626162279	0.00219757607934987	1.46617684075272	0.143144721754648	0.528713302695997	1706	ENSG00000179041	protein_coding	23212	1
ENSG00000147576.15	ADHFE1	0.0027003898661763	1.47365827596616	0.141850305777698	0.422089234884832	0.00181148967081231	1.35463007152688	0.176498484994817	0.482811661948857	-0.00293038200700875	-1.41304496640353	0.158181556582464	0.552211192254864	3750	ENSG00000147576	protein_coding	137872	18
ENSG00000169085.11	C8orf46	0.00349821161125907	2.4169704572847	0.0163776126999142	0.124987044288819	-0.00539027879932136	-2.52456544450049	0.0120710706966318	0.111561230469302	-0.00502730783537763	-2.01337541771964	0.0445388684444024	0.325214058120747	5808	ENSG00000169085	protein_coding	254778	15
ENSG00000175073.7	VCPIP1	0.00195356433204501	2.8253321342484	0.00511023654194409	0.0591098624072071	-0.000245573574281349	-0.400638055175188	0.68895604582604	0.87964121769823	0.000381877104788791	0.408130589165927	0.68332916678458	0.906357738777096	9942	ENSG00000175073	protein_coding	80124	1
ENSG00000213865.7	C8orf44	0.000762503332733522	0.781237148663043	0.435413177299008	0.717056771148547	-0.000327364637792498	-0.335800490194933	0.73724308524534	0.901599840336065	-0.000181963750359729	-0.142645799408325	0.886619707670658	0.970789640140547	2505	ENSG00000213865	protein_coding	56260	5
ENSG00000104205.12	SGK3	0.00191126511702498	1.24364175511275	0.214813630043682	0.517733659112469	-0.00119618175237185	-0.810899636695184	0.41803066025928	0.715499917783071	-0.00470882704400529	-2.16069107253532	0.031129963281557	0.278837969715032	6007	ENSG00000104205	protein_coding	23678	14
ENSG00000245910.8	SNHG6	0.00166872731279815	1.81029486058471	0.0714685202486491	0.29173695380558	0.00153797982348634	1.65395456137518	0.0991248962468705	0.359004867461356	-0.00138261677090129	-1.02897296132249	0.303923402782452	0.702444396737903	1247	ENSG00000245910	processed_transcript	NA	5
ENSG00000178125.14	PPP1R42	-0.00201981937789739	-0.82201126793417	0.411865385988419	0.698973579255559	0.00348853427128506	1.20624338729823	0.228621605508313	0.546288793476048	0.00531696950580392	1.47391540550766	0.14104956992136	0.52469345272162	2250	ENSG00000178125	protein_coding	286187	13
ENSG00000253223.1		-0.00463029392402472	-1.49181213485376	0.137027888705798	0.415872584354158	0.000552769539393309	0.155410971390374	0.876596079050488	0.957863671397127	0.00229419732393536	0.527187508721512	0.598265958575922	0.873122718895164	2053	ENSG00000253223	processed_pseudogene	NA	1
ENSG00000121022.13	COPS5	-0.00159423921189051	-2.58298596623941	0.010372664411736	0.0946417424642241	-0.00152931328213143	-2.76391934713332	0.00604461724753359	0.0739130975111514	-0.000731850846993259	-0.962429339780788	0.336237027096425	0.727417230997619	7779	ENSG00000121022	protein_coding	10987	13
ENSG00000104218.14	CSPP1	-0.00261857566901843	-3.52613362275547	0.000502729298139403	0.0120218540712585	-0.000315422026030763	-0.478707230988023	0.632476372204508	0.851933364679395	0.00105137789301985	1.15103818208144	0.250193159429016	0.65968118950076	7096	ENSG00000104218	protein_coding	79848	7
ENSG00000252637.1	RNA5SP268	-0.00388729554257098	-1.21647177797779	0.224969529448787	0.527447077778587	0.000564576030669117	0.217341984768321	0.828081424022577	0.939747612878081	0.00715468724527432	1.91854594241571	0.0555347970751506	0.358790056846354	124	ENSG00000252637	rRNA	NA	1
ENSG00000066777.8	ARFGEF1	-0.00217543274153598	-4.12284912540502	5.11783857962887e-05	0.0021921919345077	-0.000702836961272511	-1.40228371290992	0.161807376241078	0.462923116135652	0.000616836130951932	0.903455856935982	0.366660926528885	0.751101897986814	10964	ENSG00000066777	protein_coding	10565	8
ENSG00000271966.1		8.22555825469322e-05	0.024055857553269	0.980827528380455	0.993606436888433	-0.00122478313656004	-0.515362827170856	0.606658096808336	0.837437871009643	-0.00255259751896088	-0.684384600674839	0.494007050590105	0.823692066765391	1113	ENSG00000271966	lincRNA	NA	1
ENSG00000046889.18	PREX2	-0.00428513159943563	-2.31444203005475	0.0214666161865247	0.146584948688454	-0.00473801611529383	-4.76810261382915	2.83744101146774e-06	0.000405943227373985	-0.00184949774379877	-0.956729395932255	0.339104425760737	0.728982956497388	12058	ENSG00000046889	protein_coding	80243	5
ENSG00000253964.1	RPL31P40	-0.00175136721171699	-0.411181295728983	0.681297082692799	0.868005678001437	-0.00761349795543672	-1.65723293459673	0.0984600118710346	0.357763605613343	-0.00909932121322817	-1.62324864970071	0.105082290259575	0.472705769743169	373	ENSG00000253964	processed_pseudogene	NA	1
ENSG00000248801.6	C8orf34-AS1	-0.00258365968128076	-1.93133368581771	0.054589049358008	0.252256890444197	-0.00221750690197795	-0.993856180797785	0.321049617873571	0.639036323471028	0.00131980309914778	0.568150887366773	0.57015348301819	0.860624164420789	1674	ENSG00000248801	antisense	286189	2
ENSG00000165084.15	C8orf34	-0.00257989338920958	-2.64310551571125	0.00874172786670837	0.0849626268204536	-0.0030874877619519	-1.87922380140399	0.0611296311255356	0.277201051497973	-3.12848294741916e-05	-0.0177674292400747	0.985830528624085	0.996433183281621	10499	ENSG00000165084	protein_coding	116328	8
ENSG00000239184.1	RNA5SP269	-0.00214055903448166	-0.603505597777958	0.546727681979668	0.790085929648733	-0.000499843796289111	-0.103096295112257	0.917951623726638	0.971929736704454	0.00172020260563034	0.318487453765726	0.750230425590872	0.930271824111538	137	ENSG00000239184	rRNA	NA	1
ENSG00000277740.1		0.00196682014326083	0.372845544339869	0.709584007978114	0.882438692861155	-0.00117214146196793	-0.254629518673689	0.799174079749556	0.928748822236839	-0.00229632042268925	-0.370395997307586	0.711223347336407	0.915331381989953	289	ENSG00000277740	misc_RNA	NA	1
ENSG00000247570.2	SDCBPP2	-0.00554880299144632	-1.44100720097362	0.150852527889495	0.433583396052351	0.00111980947434107	0.342442939064386	0.732244134670494	0.899276589792195	0.00515764866700072	1.14202297445925	0.253918033787319	0.66369874951968	885	ENSG00000247570	processed_pseudogene	NA	1
ENSG00000140396.12	NCOA2	-0.00135172741806153	-2.29292627425425	0.0226954932107817	0.151803213108714	-0.00181797619224821	-2.70777129476767	0.00714052923249888	0.0820668871692314	0.00168949696483416	1.9124478020132	0.0563134713745099	0.360990856874692	10026	ENSG00000140396	protein_coding	10499	8
ENSG00000067167.7	TRAM1	-9.90549659683122e-05	-0.118869165445315	0.905475887011548	0.966600546239554	0.000125162026333941	0.163852240629616	0.86995170567201	0.955726610203815	-0.000213000362728123	-0.193467831728799	0.846660662823477	0.960121423810601	3878	ENSG00000067167	protein_coding	23471	5
ENSG00000147592.8	LACTB2	0.0012725864005621	0.852428016119828	0.394804567725029	0.68691473109486	0.00074427621572686	0.678427214202828	0.497994962525559	0.772417862699801	-0.00223662960377518	-1.2809420208799	0.200728499255401	0.608717664271525	1931	ENSG00000147592	protein_coding	51110	4
ENSG00000221947.7	XKR9	0.00125674856777811	0.449662252244226	0.653349395608452	0.852270882168446	0.00761433718461657	4.12701681238005	4.70059239001415e-05	0.00304757440150162	0.00649327427159407	2.07299203041582	0.03861621156965	0.30594549168227	3905	ENSG00000221947	protein_coding	389668	5
ENSG00000254031.5		0.00148979257677817	0.365688588491481	0.714911282509171	0.884979010304961	0.010824831632197	2.20289381335551	0.0283202398445798	0.181689789854912	0.00819795228246586	1.41243154069124	0.158361909465833	0.552682806494842	977	ENSG00000254031	antisense	NA	2
ENSG00000235531.9	MSC-AS1	0.00569896118451348	3.60075983836744	0.000383631818645323	0.00995494416944212	0.00396688752168636	1.57596479246773	0.116029635182222	0.390403883821021	-0.000389163214652504	-0.142070004629917	0.887074288854149	0.970789640140547	6284	ENSG00000235531	antisense	100132891	10
ENSG00000178860.8	MSC	0.00622054447452773	2.75923269823039	0.00622869725257832	0.067543124325584	0.00214047849821783	0.713147490551999	0.476278252122857	0.757990512509443	-0.00141429035457692	-0.409448235382565	0.682362657760704	0.905935387676629	2113	ENSG00000178860	protein_coding	9242	3
ENSG00000241942.2	RPS20P20	0.00269163458201594	1.14360256499172	0.253898595926326	0.557725713280185	0.00564696212301051	1.65336858534577	0.099244115988631	0.359128041003966	0.00680346535345705	1.77018320251573	0.077224493542993	0.41555543989022	340	ENSG00000241942	processed_pseudogene	NA	1
ENSG00000253317.1		0.00838397493639053	2.83335283585879	0.00498774118134018	0.0579967949529663	0.00360728668067309	1.0367908130168	0.300622233979643	0.621517643661188	-0.00299040857251326	-0.728440217519505	0.466639599206643	0.809410124059836	798	ENSG00000253317	lincRNA	NA	1
ENSG00000182674.5	KCNB2	-0.000832902305977331	-0.847702620526552	0.397426479244396	0.688859724140598	0.000937177054913133	0.509645847827342	0.610653607656068	0.839070456747139	0.000161526362099833	0.0831507470982822	0.933760505582332	0.984232211191817	3582	ENSG00000182674	protein_coding	9312	1
ENSG00000253726.1		0.000649478526751549	0.489173856191354	0.625153877969813	0.835875527802628	0.00411222860588354	1.67935993326446	0.0940655306874944	0.349218173542686	0.00435777676304617	1.65682456103382	0.0980984228884328	0.459047569818092	1722	ENSG00000253726	sense_intronic	101926908	1
ENSG00000260838.3		0.00124096721108792	0.771020760481092	0.441433516548314	0.720896047021114	0.00437095528508659	1.87051237874154	0.0623324302571458	0.28001096028207	0.00256741620204671	0.955222120326392	0.339865293859796	0.728982956497388	3296	ENSG00000260838	lincRNA	NA	1
ENSG00000147601.13	TERF1	0.000715771743714568	0.798840814478436	0.425152233661532	0.708298066626947	-0.000710423646647982	-1.21618079951368	0.224819339851884	0.541909809414964	-0.00209313466193285	-2.2547012140174	0.0245261001209362	0.252784855150829	8831	ENSG00000147601	protein_coding	7013	8
ENSG00000253636.1		0.00174952235806479	1.48749878130809	0.138162009193806	0.417540729094362	0.00267178280003055	2.29464131872549	0.0224057868055238	0.158775226287394	0.00166800844243724	1.08477105994248	0.278475974310427	0.682748133063151	3549	ENSG00000253636	antisense	NA	1
ENSG00000164764.10	SBSPON	0.00736268516839538	0.76607859364634	0.444362979154576	0.721442694254593	0.0111069379528511	2.06467681995163	0.0397652037907701	0.220650374680031	0.00307544114793477	0.316839241473538	0.751480156959814	0.930344203612228	4383	ENSG00000164764	protein_coding	157869	2
ENSG00000237061.1		0.0121789602604749	1.50616516879039	0.133305985119045	0.409345972156309	0.00278370729058291	0.542205999818283	0.588056894778016	0.827112975955506	-0.0133108689652333	-1.5319307378497	0.126087449519592	0.505143739707564	480	ENSG00000237061	sense_intronic	NA	1
ENSG00000254213.2		0.000777124448693211	0.203536283367898	0.838883921296952	0.937899810572899	-0.00661586318567897	-1.87366005681571	0.06189557546488	0.278762536574641	-0.00558245571992356	-1.20373818820113	0.229184257303185	0.638656559112627	683	ENSG00000254213	processed_pseudogene	NA	1
ENSG00000147604.13	RPL7	-0.000186108344080404	-0.237219576211855	0.812683611564083	0.927911347530078	0.000538904209376544	0.922086378358596	0.357183576410674	0.668978840091906	0.00115370100389533	1.15504071340722	0.248551731194627	0.658346768059868	2907	ENSG00000147604	protein_coding	6129	8
ENSG00000121039.9	RDH10	0.00162375553446847	0.577551382106489	0.564094539654005	0.801209135017205	9.57557133766385e-05	0.0324374885843427	0.974143545789587	0.991265124533204	-0.00302689563223172	-0.75177024384156	0.452495688554036	0.802015647572797	5321	ENSG00000121039	protein_coding	157506	5
ENSG00000040341.17	STAU2	-0.000806584933344534	-1.08158509744617	0.280494586862549	0.585204533742008	0.000282173545977301	0.373341583493236	0.709143346039895	0.889422823977261	0.00112773412358721	1.02533639473022	0.305634030768517	0.703973127164176	8998	ENSG00000040341	protein_coding	27067	29
ENSG00000254273.1		0.00226003445395939	0.95669499296769	0.339659161647022	0.63832959181584	0.00026543653794344	0.122176443297611	0.902836566251907	0.966472425388633	-0.00301460940640936	-1.02170184164928	0.307350096056588	0.70519938182697	379	ENSG00000254273	processed_pseudogene	NA	1
ENSG00000104343.19	UBE2W	-0.00306071141851732	-3.52914216335192	0.000497322200705311	0.0119546102893947	-0.00235876421214073	-2.57820231305507	0.0103818200958578	0.10212198393745	0.00140608638136527	1.12212957921266	0.262273959806375	0.67077429367862	9090	ENSG00000104343	protein_coding	55284	7
ENSG00000272469.2	RN7SL760P	0.00187413260883857	0.833053802377457	0.405621337514359	0.694703328311408	-0.00113042504172372	-0.430655117571778	0.667011322374419	0.868096212786226	0.000536473482817991	0.169300490372338	0.865619610043904	0.965984854015609	270	ENSG00000272469	misc_RNA	NA	1
ENSG00000154582.16	TCEB1	0.000414174663788898	0.575717102849636	0.56533196076462	0.802117281190661	-0.00123732100237553	-1.9830129490806	0.0482272781201293	0.244012061180845	-0.00200488116276531	-2.21774508229226	0.02696084380053	0.262394425378401	4934	ENSG00000154582	protein_coding	6921	10
ENSG00000175606.10	TMEM70	-0.000557340726532521	-0.475185549466133	0.635075771586582	0.841227458690702	-0.000265092075559419	-0.238441107917146	0.811692786288024	0.933965705691578	0.00162997596759904	1.11989112785712	0.263225972672459	0.671268258547855	2982	ENSG00000175606	protein_coding	54968	7
ENSG00000253833.1		-0.00131434608985006	-0.384109259515453	0.701228814244641	0.877763086426155	-0.000260686377577346	-0.0676920281107963	0.946073398205009	0.981569138087554	-0.00256393804011012	-0.55402046502429	0.57977942330422	0.86505700353112	391	ENSG00000253833	processed_pseudogene	NA	1
ENSG00000154589.6	LY96	0.0100571728572421	4.8180819348492	2.53514873440342e-06	0.000249560971744483	0.00986160301288514	4.29213652735565	2.35305158490169e-05	0.00185648849308788	-0.00194071505011721	-0.681887546158826	0.495583602149495	0.824208680458909	607	ENSG00000154589	protein_coding	23643	2
ENSG00000212348.1	RNU6-1300P	0.0102720766878913	1.92599866932585	0.0552553735863756	0.253751405342097	0.000319369516440943	0.0876346553131039	0.930222295511855	0.97635065966017	-0.0104535792307694	-1.85273351331818	0.0644308440163748	0.382697457124662	108	ENSG00000212348	snRNA	NA	1
ENSG00000254288.1		0.0120793104524207	3.79297286431937	0.00018733898102194	0.00583840566860626	0.00152864540578764	0.340632866054488	0.733605232232124	0.900381371672941	-0.0128540852394323	-2.62734439966311	0.00883417258461561	0.157852908964072	738	ENSG00000254288	lincRNA	NA	1
ENSG00000240047.2	RPS3AP32	0.0138758924634265	3.79311663259589	0.00018723652776336	0.00583840566860626	0.0063186080390355	1.2825887958272	0.200571634752027	0.51271796090274	-0.00867936518236705	-1.59796876733095	0.110597228292025	0.481034941978507	766	ENSG00000240047	processed_pseudogene	NA	1
ENSG00000212485.1	RNU6-1197P	0.0115727904703896	2.19863556737143	0.0288341305942811	0.175739972324133	0.00493998933022425	1.3626585766948	0.173955753446229	0.479770012717654	-0.00799924791060793	-1.41198357300349	0.158493714738998	0.552841984503228	107	ENSG00000212485	snRNA	NA	1
ENSG00000253115.1		0.00790937703684006	2.67127870329356	0.00805995635380762	0.0802629528318847	0.00395189859238729	0.834905863780581	0.404398416299319	0.70544545714383	-0.000407456074749956	-0.0848093454696562	0.932442373227033	0.9840259179259	429	ENSG00000253115	lincRNA	NA	1
ENSG00000253983.2		0.0104330167859015	3.98716845688758	8.81692640498517e-05	0.00330771481613033	0.00424641449632413	1.12164162354744	0.262862315089919	0.585958791090647	-0.00812514862767825	-1.96891552983428	0.0494408022050451	0.340490573077886	993	ENSG00000253983	antisense	NA	1
ENSG00000104369.4	JPH1	-0.00179011902006364	-1.30957649912285	0.191559194167988	0.48837516126739	0.000486791296849146	0.256142529649989	0.798006640593516	0.928498292514468	0.00453137549440513	2.04480051281015	0.0413276055813267	0.314183663471208	4378	ENSG00000104369	protein_coding	56704	3
ENSG00000104381.12	GDAP1	-0.00113477186759486	-2.46800073619717	0.0142672765670777	0.11489029224476	-0.000500402209102457	-0.735151980586765	0.462789540601691	0.74942186005947	0.000700974658310904	0.797114076894809	0.425712574121897	0.787154986009421	4052	ENSG00000104381	protein_coding	54332	8
ENSG00000253596.1		0.00235229614797339	0.820375652329495	0.412795105298821	0.699682708579328	-0.00163223910493716	-0.589513040296146	0.555936363150849	0.808584017460086	-0.00375497134268139	-1.04451757662203	0.296683268829251	0.69673503082904	590	ENSG00000253596	antisense	NA	1
ENSG00000207417.1		0.00121251666876563	0.74812621732159	0.455097657086982	0.729316257836366	-0.00286445351803997	-1.77516431954235	0.0768285993763292	0.314746710399635	-0.00118230941042893	-0.543059244941024	0.587298671814717	0.867788948750829	107	ENSG00000207417	misc_RNA	NA	1
ENSG00000266502.1	MIR5681A	0.00174031115910581	0.339438167773703	0.73456887386639	0.893855788942531	0.000296462065487483	0.0633131590717213	0.949556972947518	0.982759740723945	0.00349045090024536	0.565236126018558	0.572132814100849	0.861430589392004	75	ENSG00000266502	miRNA	100847058	1
ENSG00000254349.5	MIR2052HG	-0.00094821917840376	-0.369266111791919	0.712246589770318	0.883665654793216	-0.00442920709541513	-2.29893429677203	0.022157651369276	0.157850998194439	-0.000717545981088208	-0.250321323278087	0.802427946718624	0.947816068145158	2906	ENSG00000254349	lincRNA	441355	4
ENSG00000283188.1	MIR2052	0.00488636243473954	1.0303737978575	0.303845149574478	0.605602016334012	-0.00513903297107721	-1.08936155486873	0.276820507360724	0.599488938566343	-0.0119245580991474	-1.99043312650208	0.047014455721323	0.333500901128141	55	ENSG00000283188	miRNA	100302260	1
ENSG00000137558.7	PI15	0.00162046018953611	0.651521280375723	0.515317392893258	0.769515778407162	-0.00407552675576446	-1.27463697632237	0.203369698794142	0.515937313644908	-0.000770354035398384	-0.205203730354593	0.837485306247891	0.957790140872325	7156	ENSG00000137558	protein_coding	51050	2
ENSG00000121005.8	CRISPLD1	-0.00419665783574693	-2.45532361277869	0.0147676757777222	0.117549822770741	0.00244393310000944	1.23648503071543	0.217192101891728	0.532916791934911	0.00627761569814941	2.40409601464878	0.0165266735255066	0.209116989302695	4543	ENSG00000121005	protein_coding	83690	5
ENSG00000091656.15	ZFHX4	-0.000721560917623474	-0.498702969230409	0.618433661206786	0.831970058268408	-0.000563922379590443	-0.463875950606855	0.643054453147857	0.857565782037846	-0.000764662259826928	-0.447283477352981	0.654838206294462	0.895388839631173	15687	ENSG00000091656	protein_coding	79776	12
ENSG00000266712.3	MIR3149	-0.00274779747880053	-0.559377101928361	0.576412600274699	0.808590299509415	-0.00548402707160116	-1.37654032524766	0.16962424255706	0.473544457561403	-0.00293817408516476	-0.512218964095277	0.608693719632125	0.877812119807055	83	ENSG00000266712	miRNA	100422921	1
ENSG00000164751.14	PEX2	-0.00146571429022321	-1.2245466373912	0.221915817874801	0.524659825517159	-0.0021724753208491	-3.13024510339973	0.00190888390578345	0.0351929970945987	-0.00158430108302581	-1.3041000754478	0.192719312215035	0.598125154512432	4969	ENSG00000164751	protein_coding	5828	6
ENSG00000171033.12	PKIA	-0.000192847704701232	-0.208356050967702	0.83512313745129	0.936643803162155	0.00164043275068786	1.36308510025572	0.173821441022402	0.479610627829481	0.00233631845766906	1.57180656942027	0.116543434373257	0.490108191583402	4216	ENSG00000171033	protein_coding	5569	3
ENSG00000260398.1		0.000620945025575408	0.418964330712835	0.675607278223985	0.866038251506895	0.00306331988327228	1.93404621057104	0.0539957732437219	0.259867524963057	0.00316689235987856	1.56568442121026	0.117970610966985	0.491883863498658	3754	ENSG00000260398	sense_overlapping	NA	1
ENSG00000104427.11	ZC2HC1A	0.00145305427870563	1.40119659195573	0.162413832909891	0.449555121146172	0.000504594169973412	0.557835932453551	0.577349480346663	0.820979701378305	-0.00022726133300819	-0.163292124946482	0.870345594557219	0.967123902742617	4181	ENSG00000104427	protein_coding	51101	4
ENSG00000253919.1	THAP12P7	-0.013888716226795	-4.33091119308897	2.16247184680078e-05	0.00118991399570115	-0.00426564005250207	-2.0132937910664	0.0449272219118882	0.236714505825957	0.0103473540609457	3.01881255561408	0.00264973623797205	0.086614166273056	2290	ENSG00000253919	processed_pseudogene	NA	1
ENSG00000104435.13	STMN2	-0.00640211862661997	-3.92920265769235	0.000110752777687134	0.00392852001515024	-0.0027308477715309	-1.83391579069142	0.0676022137490771	0.294447636909924	0.00293013639285456	1.42492209433227	0.154720238029016	0.547252854670327	2362	ENSG00000104435	protein_coding	11075	3
ENSG00000164683.16	HEY1	-3.26193755363202e-05	-0.0269170139448359	0.978547715823677	0.992699880819366	0.000998607831130897	1.03784170542312	0.300133400505518	0.62146495318877	-0.000272421411870237	-0.184120489001132	0.853983604602347	0.962775235962659	3232	ENSG00000164683	protein_coding	23462	8
ENSG00000147586.9	MRPS28	-0.00295381958640117	-2.75595258567841	0.00628958148948169	0.0678263410875764	0.000509876121772753	0.598762022223588	0.549758482162387	0.804652641331662	0.00208704197695175	1.70468463861358	0.0887914209061785	0.440158305059661	1817	ENSG00000147586	protein_coding	28957	9
ENSG00000272518.1		0.00233593107864781	1.48814356768311	0.137992012786344	0.417262025418478	0.00125561545208632	0.897567568182149	0.370096156037748	0.679522887454661	-0.00186557672228236	-1.00572368887704	0.314969962103903	0.711904499636223	917	ENSG00000272518	sense_intronic	NA	1
ENSG00000272264.1		0.00059272609112284	0.150661924502227	0.880365704450509	0.957316849126319	-0.00818686523011589	-2.02460100603379	0.0437449985217804	0.23311836808478	-0.0149102572664295	-2.92932871020934	0.00353115561369368	0.0990569927710672	577	ENSG00000272264	lincRNA	NA	1
ENSG00000076554.15	TPD52	0.00226134812518064	1.72647489593449	0.0855157206604676	0.321733409076724	0.00212543051689935	1.87362059240189	0.0619010367872184	0.278762536574641	0.00290953526682999	1.79092956747916	0.073828509136015	0.407691121974635	8197	ENSG00000076554	protein_coding	7163	29
ENSG00000251867.3		0.00118006364183961	0.754596801481129	0.451211713743739	0.726352364934412	-0.000392375115630355	-0.24364306184962	0.807664604409584	0.932371434856531	0.00123668304634915	0.599932930156915	0.5487863967245	0.85086619854814	1059	ENSG00000251867	antisense	NA	1
ENSG00000205189.11	ZBTB10	-0.00463738201944086	-5.28613401480014	2.75297581479523e-07	4.44201962297036e-05	-0.00258126731038936	-3.38989216637082	0.000787436087645994	0.0196565604655309	0.00338397578683487	3.12512408031973	0.00186658673322326	0.0711970340776208	10216	ENSG00000205189	protein_coding	65986	5
ENSG00000260317.1		-0.00227215376617641	-1.07576775828493	0.283083606065555	0.587223444078706	-0.00148093135084402	-0.697215639144463	0.486177986817506	0.764995955103044	0.0025392982293774	0.924071610408287	0.355835205018225	0.742164664446105	1805	ENSG00000260317	lincRNA	NA	1
ENSG00000188856.6	RPSAP47	0.00135905547429407	0.174363900711029	0.861722695324461	0.948582671666823	-0.00315158691139621	-0.333407476046022	0.739046764386758	0.90215423604496	-0.0064313418385334	-0.53626480601256	0.591982171074219	0.871068119492842	888	ENSG00000188856	processed_pseudogene	NA	1
ENSG00000164684.13	ZNF704	-0.00137936426989321	-1.01558388564527	0.310824008818641	0.611967204591197	-0.000747975927934429	-0.79985290242307	0.424393975110487	0.720700696832401	0.00243465411722827	1.57024835103408	0.11690538503731	0.490668797750963	15008	ENSG00000164684	protein_coding	619279	6
ENSG00000254331.1	CKS1BP7	-7.48868862814364e-05	-0.0293580352336387	0.976602811882219	0.992089767715617	-0.00258577200921991	-0.814696782005877	0.415856474566897	0.714342427295734	0.000667474575490811	0.186740543527931	0.851929687344709	0.962065907402169	235	ENSG00000254331	processed_pseudogene	NA	1
ENSG00000212429.1	RNU11-6P	0.00210792944317341	0.805438700022256	0.421343322242929	0.705174644185852	-0.00355472755488537	-1.19115304957938	0.234483100409325	0.552605077892068	-0.00407029088551315	-1.16242266731242	0.245544250015943	0.656211656954189	133	ENSG00000212429	snRNA	NA	1
ENSG00000243951.1	RN7SL308P	8.73094196591673e-05	0.036443385045379	0.970958335053687	0.989926695540987	-0.000525516953368007	-0.186664133036968	0.852043179324886	0.947331616489905	0.000314442461754002	0.0929268773760991	0.925993900415636	0.981803219056425	297	ENSG00000243951	misc_RNA	NA	1
ENSG00000253516.1	HMGB1P41	-0.00122769875419594	-0.754964663445627	0.450991361259131	0.726161060370719	-0.00222997605197979	-1.25398438309258	0.210770042979316	0.525772210065197	-0.000440158056129236	-0.204467098465819	0.838060581946954	0.957981907068756	440	ENSG00000253516	processed_pseudogene	NA	1
ENSG00000076641.4	PAG1	0.000425973753570678	0.34979603163678	0.726790644595475	0.89168077112981	9.78038854529647e-05	0.102611033799307	0.918336454182644	0.972009879494922	-0.000568105101822423	-0.405257934022857	0.685438096146229	0.907228574693654	11023	ENSG00000076641	protein_coding	55824	4
ENSG00000272425.1		-0.000143003256930849	-0.0653754696499734	0.947928077450742	0.980977795346141	0.00188074787912104	1.07576088563052	0.282850881400497	0.604425857162997	0.00285027166404727	1.08328335790359	0.279135015680264	0.683574251559509	2172	ENSG00000272425	lincRNA	NA	1
ENSG00000254027.1		-0.000704336883791592	-0.307017867093986	0.759089144811739	0.905002947092218	0.00103860578117655	0.575579533879793	0.565307073733361	0.814780376776376	0.00190902107386153	0.7295377959313	0.465968721644914	0.80916724117979	701	ENSG00000254027	antisense	NA	2
ENSG00000164687.10	FABP5	-0.00338485783314519	-2.72280492673524	0.00693578746884888	0.0726767573640122	0.00180778110164406	0.973729922341437	0.330931828242236	0.646444080990594	0.00384169888598219	1.78134308888311	0.0753821983802242	0.411733768704406	2077	ENSG00000164687	protein_coding	2171	4
ENSG00000147588.6	PMP2	0.00177266453395635	0.774889580185043	0.43914806494897	0.719343368735585	0.00427767226764438	3.00429232487097	0.00287380135827967	0.0456244806687516	0.00143204866948414	0.570192840338219	0.568768803629244	0.859917110820826	3608	ENSG00000147588	protein_coding	5375	2
ENSG00000237264.4	FTH1P11	0.00456803616833709	1.16517290123478	0.245076035151706	0.548151333181803	0.00526179532461423	2.25495924664966	0.0248166965919579	0.168482963109395	0.0011766508375963	0.293707913162028	0.769086693160549	0.936271864943577	551	ENSG00000237264	processed_pseudogene	NA	1
ENSG00000251521.2	IMPA1P1	0.00412542179445836	0.970765255364491	0.332617384654777	0.631846426015004	-0.00518848589215814	-1.20182898282493	0.230325327350143	0.548284140314374	-0.00606439297309854	-1.08152161809288	0.279916828136187	0.683936597040028	977	ENSG00000251521	transcribed_unprocessed_pseudogene	NA	2
ENSG00000133731.9	IMPA1	-0.000904725285459497	-1.15326568357501	0.249919119569233	0.553147225858869	0.00275982875712414	2.98838060413874	0.00302335355866284	0.0468374166089982	0.00258168164460446	2.18681890904092	0.0291564440650612	0.269929805710186	3720	ENSG00000133731	protein_coding	3612	13
ENSG00000253598.1	SLC10A5	-0.000165113385080739	-0.122562866016218	0.90255319091922	0.965517628464446	0.00129400528583825	0.882427550968293	0.378213154411007	0.685160794521687	0.00226836948721231	1.25447217696521	0.210178219349289	0.618277493876926	2568	ENSG00000253598	protein_coding	347051	1
ENSG00000104231.10	ZFAND1	0.000569272463022793	0.707261879741371	0.480072281867369	0.746330858365238	0.00116667885376238	1.47513111553571	0.141168106171992	0.431179555714624	-4.32554545333853e-05	-0.0406339886930224	0.967601739570325	0.992656182064988	4214	ENSG00000104231	protein_coding	79752	25
ENSG00000104497.13	SNX16	0.000989168498328391	0.74403518628837	0.457564299152649	0.730826107091044	-0.00032019299834734	-0.281158795420089	0.77877172357605	0.921100153656417	-0.0010179636320503	-0.619071994841985	0.536113205598488	0.844097835149985	4610	ENSG00000104497	protein_coding	64089	12
ENSG00000184672.11	RALYL	-0.0036034571411232	-2.41307065919161	0.0165496997948256	0.125585770013068	-0.00111157809285673	-0.72243659570712	0.470557803234231	0.753910666657808	0.00130071438478747	0.631063043726829	0.528249127481494	0.840286450160591	4538	ENSG00000184672	protein_coding	138046	11
ENSG00000253137.1		-0.00561370747369207	-2.37805658835712	0.0181677363012563	0.132431936489456	0.00746993575912584	2.93556994918727	0.00357229041668545	0.052521465574025	0.0138988799089157	4.14956288193609	3.83296847631775e-05	0.00687611480707335	1045	ENSG00000253137	processed_pseudogene	NA	1
ENSG00000133739.15	LRRCC1	0.00159008252967052	1.08450733631444	0.27920016247922	0.583954000435965	0.000931432520277476	0.810352648715957	0.418344410311257	0.715725861373333	-0.00217239000038002	-1.17978863571831	0.238570346115484	0.647492048518817	5065	ENSG00000133739	protein_coding	85444	6
ENSG00000133740.10	E2F5	-0.00275681641218877	-2.50120165472174	0.0130273595576959	0.108511420746983	-0.00433074157083713	-3.57923120899173	0.000398433628157174	0.012955129788262	-0.000254057129829016	-0.17249798492043	0.863106516665444	0.965756816141652	5928	ENSG00000133740	protein_coding	1875	8
ENSG00000176731.11	C8orf59	-0.000155185722087766	-0.150063890750259	0.880837002690413	0.957520839542525	0.00175720808050448	2.54515114037782	0.0113957621264964	0.107922795778735	0.000746651475927597	0.630172605188932	0.528831071469019	0.840565335464853	2514	ENSG00000176731	protein_coding	401466	13
ENSG00000104267.9	CA2	0.0013945057681572	0.501881368199007	0.616199243368265	0.830421738425205	-0.000370561503018376	-0.170970005593196	0.864356241492986	0.953386356005318	-0.00648547699825166	-1.526824989499	0.127352341615258	0.505920261211299	2123	ENSG00000104267	protein_coding	760	5
ENSG00000123124.13	WWP1	0.00078205423771113	1.10837909657423	0.268779100784395	0.572904201711673	0.000136460377841057	0.18665423604817	0.852050933079288	0.947331616489905	-0.000391587988269506	-0.395415590201737	0.692682313249285	0.909060814721725	6336	ENSG00000123124	protein_coding	11059	11
ENSG00000176623.11	RMDN1	-0.000104893674774314	-0.0851312128082757	0.93222622329088	0.975269911801489	-8.1899816165146e-05	-0.098882987610601	0.921293569314523	0.973315610569078	-0.0016783340348081	-1.27056667227096	0.2043947651056	0.611673638148959	5646	ENSG00000176623	protein_coding	51115	19
ENSG00000250569.1	NTAN1P2	-0.00147371909593302	-0.555201112461756	0.579260913236539	0.810355189128053	0.00143727650285025	0.822240709437915	0.411556895784488	0.711111995453713	0.000377441220456864	0.138327819837919	0.890029587754656	0.971171757421819	940	ENSG00000250569	processed_pseudogene	NA	1
ENSG00000085719.12	CPNE3	-0.00199071476471794	-2.41773256406603	0.0163441684283572	0.124776184444164	-0.00163662916192858	-1.92338095690097	0.0553261259359283	0.263492823476481	0.00323042773594489	2.73543766939111	0.00642131569142632	0.136072445086736	6745	ENSG00000085719	protein_coding	8895	13
ENSG00000253778.1		0.00563226221969768	1.05836123944787	0.29092748156535	0.594357333336547	-0.00196923736635722	-0.397004386176263	0.691630924704261	0.88075950468538	-0.00478228041492037	-0.731740237063284	0.464624135634796	0.808205718628736	761	ENSG00000253778	lincRNA	NA	1
ENSG00000156103.15	MMP16	-0.00142828452023882	-1.40531592935721	0.161187220674805	0.448009034539736	-0.00376547032061101	-2.92330089426145	0.00371221859371655	0.0539000074568046	-0.000659876446062081	-0.407101894071187	0.684084088734798	0.906704004956381	12115	ENSG00000156103	protein_coding	4325	4
ENSG00000253553.5		-0.00583968819045427	-3.35070621677947	0.000932645891625658	0.0187754041597435	0.000240903237047362	0.0888790542578627	0.929234058712579	0.9760823113979	0.00323591493120226	1.05727563213873	0.290828133784386	0.693463527890326	3045	ENSG00000253553	antisense	NA	6
ENSG00000250962.1		0.00364295151720218	1.02759639521613	0.305147661752831	0.607295633980873	0.00284998844273201	0.732890317186301	0.464165992244629	0.750697278888367	0.00151501533037038	0.326623162961244	0.74407133257665	0.92780678344235	856	ENSG00000250962	processed_pseudogene	NA	1
ENSG00000253621.1	RPSAP74	0.0153604389289787	3.28975363664416	0.00114932219385572	0.0217499596826664	0.000557016883316317	0.134099167718816	0.893409109084172	0.963466331708326	-0.0157286735137823	-2.82114994639185	0.00494984287201588	0.118026253370512	393	ENSG00000253621	processed_pseudogene	NA	1
ENSG00000248231.1	KRT8P4	0.00753562099649471	2.5213130356795	0.0123237939224708	0.104989526628115	0.00500224313729975	2.23816819122854	0.0259029669076521	0.172204978264626	-0.00278291784886653	-0.828848526306594	0.407532762826899	0.775440521077535	1454	ENSG00000248231	processed_pseudogene	NA	1
ENSG00000251136.8		0.00392653502968518	2.95984923323044	0.00337806170464852	0.0449430900072891	0.000960209162406132	1.00220376319261	0.317008283466665	0.636048647587164	-0.00445281810569378	-2.98882542717954	0.00291969606696089	0.0911523888337128	7481	ENSG00000251136	lincRNA	101929709	10
ENSG00000104312.7	RIPK2	0.00320593053318739	2.19755421313689	0.0289121554237599	0.175965642482668	0.00114397768970856	0.961122187828393	0.337222020247107	0.651375747480011	-0.00178385523191789	-1.01514110942515	0.310463928653446	0.708556408476331	3117	ENSG00000104312	protein_coding	8767	4
ENSG00000207359.1	RNU6-925P	-0.0015982546680662	-0.396042037151019	0.692416826593899	0.874177261954646	-0.00077287317568936	-0.272278339525482	0.785584969680571	0.923559408860801	0.00224010166057958	0.522488911465759	0.601530455066062	0.874841037532634	104	ENSG00000207359	snRNA	NA	1
ENSG00000164823.9	OSGIN2	0.00216714531658786	2.17029690254554	0.0309401927166097	0.183165940882329	0.00117346186931487	1.0984330537815	0.2728476016499	0.595636741224004	-0.000999757346796432	-0.694104524197982	0.487895940361369	0.8197907943908	4681	ENSG00000164823	protein_coding	734	3
ENSG00000104320.13	NBN	-0.000517588733540134	-0.668864262533499	0.504208386823733	0.762638284552954	-0.000956145416244561	-1.24547035805058	0.213877142227522	0.529669131596747	-0.000969642558177914	-0.947976684505833	0.343538067930074	0.731599378563003	6156	ENSG00000104320	protein_coding	4683	11
ENSG00000104325.6	DECR1	-0.000768289648423561	-0.750240077065273	0.45382608646475	0.728212039444709	0.000188447855194351	0.186177550605922	0.852424407288653	0.947337777022193	-0.000602295637318753	-0.459907376462817	0.645755904160711	0.892409531765256	3507	ENSG00000104325	protein_coding	1666	19
ENSG00000104327.7	CALB1	-0.00461475117386435	-2.39559945898709	0.0173404193984717	0.129030998714009	-0.00490055402787612	-1.32711716871312	0.185423367079845	0.49443137096274	-0.00106201714739766	-0.280930943983216	0.778864045449099	0.939527143614177	7138	ENSG00000104327	protein_coding	793	11
ENSG00000253394.5	LINC00534	0.0105901260379391	2.80405090777584	0.00544862415757681	0.0616466656651904	0.00156494855010395	0.314891807647432	0.753050619078098	0.909014865868826	-0.00952921390133867	-1.66490947899296	0.0964735290412049	0.455416175368292	1354	ENSG00000253394	lincRNA	100874052	4
ENSG00000254180.1		-0.00364295596190221	-1.92305880415212	0.055625457822326	0.254596840207652	-0.00387802552750395	-1.9928955158072	0.0471284600691438	0.241697911501584	1.81450192789769e-05	0.00748774992539664	0.994028283130096	0.9977986254848	578	ENSG00000254180	lincRNA	NA	1
ENSG00000253799.1	LINC01030	0.00234372913706895	0.657843291395756	0.511253087821671	0.766808167783971	-0.000631456150814675	-0.193775739986071	0.846475380531835	0.945382081380042	-0.00228806646912873	-0.526739953900623	0.59857656357625	0.873122718895164	738	ENSG00000253799	lincRNA	101937451	1
ENSG00000180694.13	TMEM64	-9.47983776358878e-05	-0.104033364525374	0.917227519819518	0.970371176548211	-0.00258559027132359	-2.00623097963847	0.0456793227349155	0.238162843996911	-0.00164711726538667	-1.07545347901677	0.28262111603446	0.686104711409052	5870	ENSG00000180694	protein_coding	169200	7
ENSG00000246792.2		-0.00135298815630446	-0.661787615440257	0.508725912866812	0.765534542769471	-0.00161669010140429	-0.846022559917179	0.39817723895606	0.700346385361768	1.89039543454206e-05	0.00738963520357308	0.994106531280887	0.997822849287121	3808	ENSG00000246792	antisense	NA	3
ENSG00000123119.11	NECAB1	0.00252708022308791	1.18645173947092	0.23658695036841	0.539628259535664	0.00114421557341965	0.715236275887542	0.474988601882077	0.757229556877891	0.000499881289399971	0.206163823666159	0.836735648213657	0.957569699800826	6408	ENSG00000123119	protein_coding	64168	6
ENSG00000253250.2	C8orf88	-0.0104667154584238	-2.9703318399476	0.00326878194216847	0.044035191763299	-0.0018181752278342	-0.936775621713904	0.349585897930987	0.662672323080909	0.00727629665789507	2.0249951114629	0.0433276989246158	0.322068728410896	894	ENSG00000253250	protein_coding	100127983	1
ENSG00000155099.7	TMEM55A	0.000450104962752182	0.421703804716431	0.673608987288189	0.865089698815352	0.00068264200364172	0.894560675006777	0.371699525309032	0.680487272916894	-0.000352859715099419	-0.298274674400042	0.765600881371561	0.935317938872464	3066	ENSG00000155099	protein_coding	55529	6
ENSG00000253738.1	OTUD6B-AS1	-2.42713843738777e-05	-0.0337303975972277	0.973119453417316	0.990873465112643	0.000114173935668087	0.170843264267087	0.864455817345778	0.953429146803684	-0.00163452692688555	-1.69559401197288	0.0905021130934433	0.444098639703507	6009	ENSG00000253738	antisense	100506365	2
ENSG00000155100.10	OTUD6B	-0.0015804649996329	-2.20902204886838	0.0280939399577217	0.173231128642605	-0.00173265486746776	-2.50908387121714	0.0126021843687831	0.114062790617497	-0.00018023036593375	-0.19336393642488	0.846741985307334	0.960162906456824	3977	ENSG00000155100	protein_coding	51633	6
ENSG00000079102.16	RUNX1T1	-0.00669674867957789	-3.42946522893714	0.000708852424626292	0.0153838793162236	-0.00233044147734644	-1.70530095375598	0.0891162736870169	0.34064631400573	0.00506345719621507	2.12818217930832	0.0337450193669874	0.289273334214765	13535	ENSG00000079102	protein_coding	862	52
ENSG00000205133.11	TRIQK	-0.000977044283443805	-0.92270234491451	0.357065185379046	0.653249691239073	-0.00127946277213207	-1.62012785259069	0.106197442001881	0.372298239380549	0.000571211242415381	0.453826277138894	0.650124467431667	0.893448857780869	6724	ENSG00000205133	protein_coding	286144	23
ENSG00000246662.6	LINC00535	-0.000497248869059579	-0.352679896937044	0.724630001198064	0.890420103384594	-0.0014945543043557	-1.11450990982559	0.265903323951403	0.589127124922271	-0.00133037957250968	-0.755848317155503	0.450048515832146	0.8016372778189	2595	ENSG00000246662	antisense	642924	4
ENSG00000188343.12	FAM92A1	-4.53456476769238e-05	-0.0605187610009803	0.951791542987367	0.982371436674892	9.73372103799934e-07	0.00118778377682086	0.999053031730426	0.999518790719578	-0.0014458599059456	-1.35634376611723	0.175520159201923	0.573836474173259	7423	ENSG00000188343	protein_coding	137392	19
ENSG00000271971.1		-0.00144799024453477	-0.984903622420918	0.32563776781573	0.626013302635991	-0.00108216914173786	-0.862060638745276	0.38930469268127	0.694470382788034	0.00222885442036943	1.2661178656016	0.205981681916569	0.613911512461738	736	ENSG00000271971	antisense	NA	1
ENSG00000253854.1		-0.000798638624262521	-0.37202127779939	0.71019682871354	0.88276400089912	0.0013341611014213	0.761784908748971	0.446753804083844	0.737299762681963	0.000915824803699844	0.364555144769071	0.715577033165035	0.916999567191601	939	ENSG00000253854	antisense	NA	1
ENSG00000183808.11	RBM12B	-0.00199934515642207	-2.48859551748836	0.0134863823991776	0.110734127111712	-0.00104304947077037	-1.58758139168043	0.113376239177538	0.385554385415532	0.00133078496744115	1.39158602728132	0.164583883768798	0.561159870051238	7618	ENSG00000183808	protein_coding	389677	8
ENSG00000164953.15	TMEM67	0.00088981315936031	1.39921413084076	0.163006668728091	0.450382787550512	0.00250881159593592	1.72579519939638	0.0853570537206218	0.333350750290181	0.00284661327492854	1.86631742466494	0.0625039010634041	0.376990926593775	8281	ENSG00000164953	protein_coding	91147	22
ENSG00000164951.15	PDP1	0.00108769552035382	0.640206138072846	0.522633607176803	0.774887191516801	0.00291605692998931	1.87570991094312	0.0616124547374418	0.278241430695602	0.00278558481783793	1.3058280703682	0.192131264821518	0.596950476772807	5603	ENSG00000164951	protein_coding	54704	10
ENSG00000240509.1	RPL34P18	0.00106348669423236	0.254490973966931	0.799328589076085	0.921542469193767	-0.00145775549897607	-0.517291487657903	0.605312838025467	0.837197068076585	-0.00106037636355284	-0.23536449354713	0.814009328838665	0.951140160997372	354	ENSG00000240509	processed_pseudogene	NA	1
ENSG00000164949.7	GEM	0.00591184458523751	1.40796230129876	0.160402934344824	0.446987010912859	0.00659896963259586	2.26030765989386	0.0244791168622107	0.167193458899759	-8.16730406395515e-05	-0.0155627437018076	0.987588606449139	0.996657138895776	2648	ENSG00000164949	protein_coding	2669	5
ENSG00000280123.1		0.00292538883565119	1.54184211485029	0.124395547685761	0.394900658777578	0.00159206459975577	1.07630768581009	0.282606724034867	0.604199408295635	-0.000445729826949703	-0.197012043782652	0.843887470444812	0.960021045956277	2177	ENSG00000280123	TEC	NA	1
ENSG00000164944.11	KIAA1429	-0.000309311171401008	-0.548898930115998	0.583571978330642	0.813235686949246	-0.000442854625712793	-0.965659935452938	0.33494922952953	0.64920614755272	0.000832679932946722	1.23145272227912	0.218655120115885	0.62942787162785	10771	ENSG00000164944	protein_coding	25962	9
ENSG00000253704.1		0.00241196057751603	0.844313243553196	0.399313583136574	0.68984619981572	0.000143426356747102	0.0682079379470056	0.945663037108819	0.981569138087554	-0.00569764304178845	-1.77359843444822	0.0766568348106735	0.414998908939721	1789	ENSG00000253704	lincRNA	NA	1
ENSG00000253175.1		3.62937119671481e-05	0.00812630389816044	0.993522796000996	0.997826443340228	0.00344419147903923	1.06595244672906	0.287254948706637	0.608958925145158	-0.00246695724645582	-0.51097197797243	0.609566076216309	0.878292466469853	375	ENSG00000253175	processed_pseudogene	NA	1
ENSG00000156162.16	DPY19L4	0.000479995312846051	0.401875055941218	0.688124426477664	0.872370813094523	-0.000502562232844109	-0.48221713089425	0.629983924866064	0.850012890765529	-0.000443292122535116	-0.311173073024029	0.755781409535524	0.931969720659217	7136	ENSG00000156162	protein_coding	286148	8
ENSG00000164941.13	INTS8	0.000742148807664225	1.00735303516469	0.314753602588591	0.615230195058855	-7.14852799916964e-05	-0.121234055277333	0.903582330236291	0.966836697590287	-0.000404294529680431	-0.473869079857284	0.63577247429303	0.888675996987868	7866	ENSG00000164941	protein_coding	55656	20
ENSG00000272509.1		0.0019633336137852	0.832235350683288	0.406082173100738	0.694991544804504	-0.000344158578852326	-0.155081307678738	0.876855747661845	0.957863671397127	0.000111203003239383	0.0380000499544999	0.969700782076748	0.992762386346514	462	ENSG00000272509	antisense	NA	1
ENSG00000243979.2		-0.00137751740499469	-0.435734375101918	0.663411034890255	0.858744765541001	-0.00139988961670589	-0.433672688109914	0.664820616690088	0.867251541934149	-0.00379556676193819	-0.940110550584208	0.347554142483654	0.735046013373333	558	ENSG00000243979	processed_pseudogene	NA	1
ENSG00000156170.12	NDUFAF6	-0.00038339680652151	-0.49803045093346	0.618906898577219	0.832189351094431	-0.000111092641458541	-0.186026344619681	0.852542881326123	0.947337777022193	-0.000464561222501587	-0.501959790401692	0.61588723969388	0.880902557726436	6406	ENSG00000156170	protein_coding	137682	18
ENSG00000164938.13	TP53INP1	0.000784789312042831	0.310881514107899	0.756153593206414	0.903812861212523	-0.000931570752050309	-0.700701736792744	0.4840022846107	0.764088642152892	-0.000951147422535005	-0.377987683644804	0.705578717601372	0.912646572221412	5676	ENSG00000164938	protein_coding	94241	2
ENSG00000200525.1	RNU6-1209P	0.00403162308275999	1.18884023835668	0.235647289146356	0.538378667633429	0.00355101885682354	0.931286321887112	0.352412969163683	0.665141529478261	0.0073249841713618	1.56154914812333	0.118942367006369	0.493502807716328	107	ENSG00000200525	snRNA	NA	1
ENSG00000175895.3	PLEKHF2	0.00251966657190605	1.87474720476449	0.0620107748303139	0.270753047377118	0.000444247335497326	0.391123932425359	0.695967935250041	0.883233110021637	-0.00275018925287197	-1.70826336031113	0.0881251774310965	0.438277243956276	3137	ENSG00000175895	protein_coding	79666	2
ENSG00000156172.5	C8orf37	0.00139565834521388	0.943342634279729	0.346429928930159	0.644450960024377	0.000377739567619145	0.348664294374192	0.727572414781667	0.897637835672402	-0.000579596471840034	-0.347991281372217	0.727973613361144	0.921664588088508	3334	ENSG00000156172	protein_coding	157657	1
ENSG00000156467.9	UQCRB	-6.02334814040721e-05	-0.0916735052925151	0.927031951897794	0.973900814539621	0.000792489655256777	1.24949661665466	0.212403690437725	0.527811856970077	4.37311320073747e-06	0.00495176421454149	0.996050790967452	0.998392355193442	9715	ENSG00000156467	protein_coding	7381	9
ENSG00000156469.8	MTERF3	0.000590863391165281	0.633016736147789	0.527309911069023	0.777946183993618	-4.88161528162377e-05	-0.0632418910195203	0.949613677878962	0.982759740723945	-0.000965992463353565	-0.902125130005435	0.367366719999643	0.751830041120765	1801	ENSG00000156469	protein_coding	51001	5
ENSG00000156471.12	PTDSS1	0.00048321990868245	0.511458116445747	0.609488444561187	0.827072739532635	-0.000431559121409849	-0.57205284452828	0.567690919760193	0.815655989918381	-0.000101872960258053	-0.0965496437609535	0.923117563834811	0.980868338269	6295	ENSG00000156471	protein_coding	9791	6
ENSG00000169439.11	SDC2	-0.00326515759929039	-1.68075432040885	0.0940781237861696	0.340400697428966	-0.000407024653300604	-0.286103850551607	0.774985142221931	0.919662748953917	0.00355342849946433	1.5475181511961	0.122286481725121	0.498815414906122	4536	ENSG00000169439	protein_coding	6383	8
ENSG00000104324.15	CPQ	-0.000840540654001392	-0.480491824758232	0.631304139717614	0.838839958249857	0.0026573243346657	2.05391361624983	0.0408025046847922	0.22365817382775	0.00155016962369172	0.712815296541376	0.476248142550122	0.81391137525887	3457	ENSG00000104324	protein_coding	10404	9
ENSG00000272249.1		-0.00557693262626919	-2.36087002532689	0.0190117743950316	0.136224600506637	-0.0055625812064196	-1.94421847124549	0.0527520130384906	0.256411823285619	0.00300186741301033	0.892652241775842	0.372415460854355	0.753127592665372	545	ENSG00000272249	antisense	NA	1
ENSG00000260640.1		-0.00265431478801345	-1.24839103410902	0.213073076202468	0.516021915037562	-0.00276378014331661	-0.963415130594108	0.336072327521802	0.650325368843566	0.00330036429483507	1.00704465495456	0.31433532285608	0.711542257584138	463	ENSG00000260640	lincRNA	NA	1
ENSG00000180543.4	TSPYL5	-0.000564267051029166	-0.837279499910669	0.403247031186179	0.693022507034594	7.68313743597921e-05	0.0938307852808742	0.92530275305585	0.974758549320975	0.00266094973731736	2.6847890686433	0.00746613332544445	0.145657473785489	4491	ENSG00000180543	protein_coding	85453	1
ENSG00000147649.9	MTDH	-0.000315190229722749	-0.570385804472156	0.56893593457555	0.804383524515751	-0.00102746706911578	-1.62570356017442	0.10500474578743	0.370016723250943	0.000715292986162798	0.923698936745169	0.356029091528686	0.742289352395376	6391	ENSG00000147649	protein_coding	92140	6
ENSG00000104341.16	LAPTM4B	0.00545865070743526	2.93710299123219	0.00362678748479245	0.0471131110312627	0.00213427605429315	1.88876766880048	0.0598341303212986	0.273919108383381	-0.00354368058956899	-1.83650110524102	0.0667976971285054	0.389283825853465	3197	ENSG00000104341	protein_coding	55353	4
ENSG00000132561.13	MATN2	-0.000371521509961072	-0.164120919444791	0.869770533037078	0.952018547331209	0.00763476234487766	4.39454466707473	1.51530119919966e-05	0.00137789676842478	0.0054512919227458	2.02787946342958	0.0430314106078652	0.321109893809531	6933	ENSG00000132561	protein_coding	4147	18
ENSG00000156482.10	RPL30	7.06757116837443e-05	0.118551790391531	0.905727075474808	0.966699512879997	-0.000417326652719004	-0.475204325285283	0.634968041827928	0.853234629437843	-0.000278738825035866	-0.247285050044192	0.804775567782611	0.94804149396792	4027	ENSG00000156482	protein_coding	6156	13
ENSG00000207067.1	SNORA72	0.00084214325493991	0.376922870756559	0.706555407999757	0.88119248304032	0.00563646246855072	2.34041559822073	0.0198810933990138	0.148038953623468	0.00306889375784436	1.03279306766209	0.302133318535968	0.700940872525161	132	ENSG00000207067	snoRNA	26775	1
ENSG00000252755.1	RNU6-703P	-0.00662216652610069	-1.31413202091923	0.190024141688947	0.486508957366357	-0.00261681238403277	-0.58815954269089	0.556843282444108	0.80933673154423	0.00103980065894144	0.172037870723528	0.86346806174867	0.965756816141652	107	ENSG00000252755	snRNA	NA	1
ENSG00000177459.10	ERICH5	0.00706908187289033	2.02698073563486	0.0437414909509084	0.222861442499168	0.00619221660108139	2.15224630544809	0.0321313287830765	0.195780328133112	-0.00755230000371737	-1.79702302695215	0.0728546523311478	0.404861813267288	1761	ENSG00000177459	protein_coding	203111	2
ENSG00000132541.10	RIDA	-0.00397134489614019	-3.34003859426388	0.000967585528268197	0.0192798379170246	-0.00262128090284138	-2.63012119928528	0.00895129867998701	0.0940719244233698	-0.00161322674431486	-1.06882219527635	0.285596613257628	0.688951895377241	1567	ENSG00000132541	protein_coding	10247	6
ENSG00000104356.10	POP1	0.00110348239070177	1.21903202598037	0.223998054568554	0.526779924871279	0.000764739935541707	0.912899328366284	0.3619880731262	0.673072655199235	-0.00110475067838101	-1.04911979644824	0.294562092700381	0.695818861881917	4852	ENSG00000104356	protein_coding	10940	4
ENSG00000104361.9	NIPAL2	0.000954738230258451	0.871280513481399	0.384449329419031	0.677529983520769	0.00680517960857822	4.78211590579623	2.65898855201074e-06	0.000388176151878574	0.00405718491102127	2.28707347327188	0.0225526257955544	0.243146257671403	5599	ENSG00000104361	protein_coding	79815	8
ENSG00000156486.7	KCNS2	0.00213869640404158	1.23245776724546	0.218953105582151	0.521815654493896	0.00750132420141324	2.67388594586918	0.0078856553055552	0.0866937309719337	0.00639835073652189	2.10725045488955	0.0355266699178208	0.296308719951976	5348	ENSG00000156486	protein_coding	3788	2
ENSG00000272321.1		0.00119684437860329	0.644921906573449	0.519577944901186	0.77251298812574	0.00911498925383251	2.79619429770735	0.0054858986545468	0.069210690844547	0.00872053798816409	2.57325408941541	0.0103232682332085	0.170296458762623	2622	ENSG00000272321	antisense	NA	1
ENSG00000253948.1		-0.00147874295380379	-0.717592547866597	0.473688477203738	0.742105031449279	-0.00033875240185689	-0.288730190118099	0.772976250478635	0.918413231496005	-0.00284936832806223	-1.35260360428851	0.176711969454941	0.575715631471542	380	ENSG00000253948	lincRNA	105375666	1
ENSG00000253180.1		-0.000586224008046315	-0.256719795408361	0.797609368174459	0.920699051998254	0.00249487737032362	1.28615471881791	0.199326076933189	0.51142247859711	0.00205584698204416	0.788886188268282	0.43050245699758	0.789719545448969	436	ENSG00000253180	processed_pseudogene	NA	1
ENSG00000132549.18	VPS13B	0.000851326759597829	1.46255428616564	0.144864003122393	0.4258344443828	4.68492018635196e-05	0.105081282510621	0.916377656162631	0.971478980346464	-0.00122183694841591	-1.88834235381466	0.0594812568220024	0.368921321213923	16716	ENSG00000132549	protein_coding	157680	12
ENSG00000253532.1		-0.00103724422421946	-0.402409928861295	0.687731327249178	0.872370813094523	-0.00410236311661076	-1.5179764108172	0.130015290712895	0.412801914291865	-0.000800893763844317	-0.239026537175367	0.811169856904997	0.950352838563894	595	ENSG00000253532	sense_intronic	NA	1
ENSG00000206699.1		0.00151361794638951	0.335616393644248	0.737445815079717	0.895466937792719	-0.00305038688674904	-0.691388758051037	0.489826424416279	0.767426403160884	-0.00342232887064756	-0.602312008016261	0.547203023102803	0.850139497269684	102	ENSG00000206699	misc_RNA	NA	1
ENSG00000235683.1		0.000122481883404568	0.0653757555694276	0.947927850039892	0.980977795346141	-0.000513575545050964	-0.284310779680573	0.776357535970545	0.919816304418257	-0.00136592106892066	-0.596811420491606	0.550867322268762	0.851870832795914	2061	ENSG00000235683	processed_pseudogene	NA	1
ENSG00000164919.10	COX6C	-0.00036199429804396	-0.379414156763185	0.704707198260378	0.879654285404125	-4.40427182841717e-05	-0.0631387000029395	0.949695782997818	0.982759740723945	-0.0014345085000436	-1.26471815310932	0.206482818966025	0.614164983874103	3066	ENSG00000164919	protein_coding	1345	11
ENSG00000132554.19	RGS22	-0.0122238042724716	-3.12896792521023	0.00196549019349947	0.0314618978360127	0.00443355289242241	1.74886795016735	0.0812800806652424	0.324636242523004	0.0159238549467728	3.66531890392866	0.000269815352655211	0.0241038908800095	6363	ENSG00000132554	protein_coding	26166	18
ENSG00000147669.10	POLR2K	0.000104855614864235	0.116088640136051	0.90767687176942	0.96734576269869	0.00100946486694837	1.41526203163497	0.157971642224628	0.457501202671786	0.00100277500041186	0.906988238277828	0.364791530584013	0.748773433413	1711	ENSG00000147669	protein_coding	5440	3
ENSG00000104450.12	SPAG1	0.00420338533006068	4.23762630033407	3.19493117806455e-05	0.00156634109393283	0.00489540070474552	3.79906796833361	0.000174045642903047	0.00758560640999822	-0.000404401708251997	-0.248722301577566	0.803664075528923	0.947960020809586	5055	ENSG00000104450	protein_coding	6674	7
ENSG00000202310.1		0.00517317792343085	1.10303917765086	0.271086554779148	0.574898110439028	0.00577746799719089	1.37834459698888	0.169067276537445	0.472912073198616	0.00703495730064619	1.21083064553742	0.226455904502577	0.636508671987598	108	ENSG00000202310	misc_RNA	NA	1
ENSG00000199667.1		0.00743248323874763	1.35357244609931	0.17711347350378	0.469009765719537	0.00534136771488005	1.21722744949527	0.224421527189971	0.541376570761777	-0.0010318796754488	-0.165661233812536	0.868481566570272	0.966865681084305	102	ENSG00000199667	misc_RNA	NA	1
ENSG00000034677.12	RNF19A	0.000864753959390791	0.770996088594929	0.441448113082403	0.720896047021114	0.00296991769232894	3.31361444307817	0.00102739455277903	0.0234444172632389	0.00236230053604257	1.80743749173469	0.071214628080134	0.401119663674455	6031	ENSG00000034677	protein_coding	25897	15
ENSG00000186106.11	ANKRD46	-0.00141501328993621	-2.04911458105042	0.0415103791630153	0.215902262927365	0.000186226686188426	0.258879479405403	0.795895964702617	0.92778416592268	0.0013593411954488	1.39430599508757	0.163761710795102	0.560675821476787	5820	ENSG00000186106	protein_coding	157567	11
ENSG00000251013.1	GAPDHP62	-0.00273447222380349	-0.811337382680643	0.417955169981823	0.70275937850113	-0.00168845121900415	-0.591355499764148	0.554702977104208	0.807748723635442	-0.00016577007170431	-0.0427221547054123	0.965937794308588	0.992415970457632	990	ENSG00000251013	processed_pseudogene	NA	1
ENSG00000174226.8	SNX31	-0.0110070455908538	-2.07380100354952	0.0391370552850532	0.209691946338206	-0.00437961469502369	-1.32337872539435	0.186661508913395	0.495639195902186	0.00438071976615062	0.79114684694466	0.429183294864286	0.788982572175484	3149	ENSG00000174226	protein_coding	169166	7
ENSG00000070756.14	PABPC1	-0.00128575820256059	-1.31068840774898	0.191183675593647	0.487984496274647	0.00141219136610418	1.8631354475709	0.0633662950264259	0.283126557105252	0.00369158443856633	3.19889010404214	0.00145521984839567	0.062835046170163	4752	ENSG00000070756	protein_coding	26986	25
ENSG00000260368.1		-0.00509855954849002	-2.11474513580258	0.035456314354989	0.198739114394815	-0.00418292024597181	-2.05903648232547	0.0403059510792714	0.222241960473064	0.00145710305186999	0.522486057279613	0.601532440547593	0.874841037532634	1142	ENSG00000260368	sense_overlapping	NA	1
ENSG00000164924.17	YWHAZ	-0.00151305420734258	-1.66006440778923	0.0981738685617139	0.348775871557464	-0.00160438984319764	-1.61797816402949	0.106660153266294	0.372971629313127	0.00216680687146168	1.65650101788255	0.098163901440096	0.459253831459442	8555	ENSG00000164924	protein_coding	7534	23
ENSG00000253395.1		-0.00109912705346933	-0.251817475695182	0.80139210629692	0.922607292536831	0.00511615146177703	1.85117051594119	0.0650734085229104	0.28765378429527	0.00462001635359124	1.03778762411792	0.299803523149014	0.698236613259135	430	ENSG00000253395	lincRNA	NA	1
ENSG00000261087.1		3.24590134286216e-05	0.0273339468694188	0.978215511653007	0.992699880819366	-0.00103895398750345	-0.827856041393146	0.408373772707359	0.708292343190812	0.00190167499119028	1.11184268859688	0.26666871363134	0.673992710497537	2825	ENSG00000261087	lincRNA	NA	1
ENSG00000120963.11	ZNF706	-0.000433573574687856	-0.533886203189177	0.593901697136058	0.818396049407265	-0.00111100438200611	-1.42005744268351	0.156572003374743	0.456092736856519	0.00183758988285426	1.64298262869645	0.100931172601662	0.464972552052099	7393	ENSG00000120963	protein_coding	51123	15
ENSG00000271882.1		0.00274159351462085	1.08048465823565	0.280983094692875	0.585414500699112	0.000251048990227769	0.127879136871974	0.898325569078031	0.965174837773086	0.000858547900484691	0.290839375411187	0.771278650263786	0.936899006800105	411	ENSG00000271882	lincRNA	NA	1
ENSG00000253282.1		0.0039656516197871	0.962936783408073	0.33652353118286	0.635162267298521	0.00891711049760451	2.01936918466203	0.0442886885053536	0.234841330707019	-9.03200226268683e-05	-0.0166130650527467	0.986751042806608	0.996595298164263	731	ENSG00000253282	lincRNA	NA	1
ENSG00000239115.1	RNU7-67P	0.00789068315921711	1.53393340086074	0.126329327040798	0.397901968332718	-0.00220238825674211	-0.589725729390637	0.555793915402533	0.808556594296367	-0.0126591823798689	-2.16991098576711	0.030420810995063	0.276155077814743	62	ENSG00000239115	snRNA	NA	1
ENSG00000104490.17	NCALD	-0.0133566456626127	-2.90925670158598	0.00395405267889005	0.049689060955259	-0.000197811904269831	-0.0886253546442944	0.929435524878188	0.976150656481472	0.0116601353549963	2.64376754507939	0.00842178563728623	0.154471384424071	8042	ENSG00000104490	protein_coding	83988	30
ENSG00000238372.1		-0.00798997617741331	-1.56643949692482	0.118529411436631	0.385878142591545	-0.00165188655743491	-0.343276200454113	0.731617841756804	0.898816057024331	0.00501489943149273	0.75878547588658	0.448290651956694	0.8007032369195	105	ENSG00000238372	snoRNA	NA	1
ENSG00000282989.1		-0.00908946729291514	-1.84685560892321	0.0659673656944495	0.279057691268064	0.000380399456580317	0.102992058916187	0.918034285321495	0.971929736704454	0.00816428002306508	1.45783883025166	0.145428875931097	0.532919909583652	720	ENSG00000282989	processed_pseudogene	NA	1
ENSG00000048392.11	RRM2B	0.00105899877844786	1.24191744748614	0.215448112671147	0.518720921323095	0.00120983693652819	1.11035947456326	0.267684256324327	0.590387683670542	0.00110020543107894	0.834389277076185	0.404406875019272	0.77390507739554	5548	ENSG00000048392	protein_coding	50484	11
ENSG00000246263.2	UBR5-AS1	-0.0030906887324733	-1.55901986218883	0.120275442699894	0.388487507576719	0.00279562471527392	2.07482111120429	0.0388082161907582	0.217223506770364	0.00688718650030706	3.30262646948562	0.00101707922726694	0.0525946462953633	2355	ENSG00000246263	antisense	101927221	2
ENSG00000104517.12	UBR5	-0.000216214003238912	-0.293723119197703	0.76921680270375	0.909406198709938	-0.000775122369986634	-1.51006099196078	0.132022271721456	0.416440994909057	0.000118529783687226	0.145383477062785	0.884458867137056	0.970769603557755	13085	ENSG00000104517	protein_coding	51366	13
ENSG00000155090.14	KLF10	-0.00106904335516437	-0.274160310198023	0.784191184890363	0.91589067067036	-0.00223778241025473	-0.931410468273915	0.352348871676661	0.665141529478261	0.00437265671782379	1.08727603750603	0.277368687453232	0.681724498098323	4003	ENSG00000155090	protein_coding	7071	2
ENSG00000155096.13	AZIN1	-0.00196427249880512	-3.20042357663954	0.00155252521124928	0.0268254356146615	-0.00137695249319186	-2.23783216716432	0.0259251205537602	0.17224553779681	0.00158523033760588	1.84145665429083	0.0660676325335799	0.387941319031095	6426	ENSG00000155096	protein_coding	51582	10
ENSG00000253320.5	AZIN1-AS1	-0.00109981387928554	-0.684634593035399	0.494218157411332	0.755084839673015	0.000963798284893761	0.821803229650277	0.411805506404304	0.711312473232161	0.000387297312585899	0.224828028278361	0.822192636505499	0.953302014112007	3695	ENSG00000253320	antisense	NA	16
ENSG00000253263.1		0.000741483050851772	0.273014990242356	0.785070428265403	0.916294845033027	0.00135476107480002	0.698836283372372	0.485165868981505	0.764623901168971	-0.00118438992638423	-0.410157084249922	0.681842924641267	0.905898383046891	533	ENSG00000253263	lincRNA	NA	1
ENSG00000254281.1		0.00340861837791278	1.47420921632485	0.141702048125038	0.421968240166802	0.00213646508437572	1.15416745854981	0.249299421441251	0.570747467257059	-0.00357295639592927	-1.33199315596432	0.183388177708174	0.585902976569513	563	ENSG00000254281	lincRNA	NA	1
ENSG00000155097.11	ATP6V1C1	7.76263047854653e-06	0.0147826621009763	0.988217537028228	0.99592767690278	0.001106228816241	1.67315255311227	0.0952820821874184	0.351452987924029	0.000965595829340453	1.1411320573615	0.254288230341448	0.664100071673468	5851	ENSG00000155097	protein_coding	528	6
ENSG00000236939.2	BAALC-AS2	0.000407349549217109	0.10396005937841	0.917285633152703	0.970371176548211	0.00230928597832962	0.866352415905955	0.386951061215013	0.692285933611853	0.00126806256730028	0.299724745843247	0.764495031848472	0.934721167074992	513	ENSG00000236939	antisense	157556	2
ENSG00000164929.16	BAALC	8.11527016786705e-05	0.116320315382324	0.907493456756244	0.96734576269869	-0.00158371975893627	-1.55869022187233	0.120065782546789	0.398053678156197	-0.000641672652396886	-0.526337202712171	0.598856137342128	0.873357302573025	3997	ENSG00000164929	protein_coding	79870	9
ENSG00000265657.1	MIR3151	1.90650462515855e-05	0.0051255034053687	0.995914606136519	0.998482528867595	0.00232556199722966	0.533067619900566	0.594359645273293	0.829625277312428	0.00710134455268258	1.40606109829057	0.160244117286895	0.555278339573191	76	ENSG00000265657	miRNA	100422992	1
ENSG00000247081.7	BAALC-AS1	-0.00413732983134651	-1.11473322326021	0.26605111729623	0.570318347535421	0.00266955364934039	1.03197304013148	0.302870091520977	0.623880990981011	0.00440643203943249	1.07300556239764	0.283717048576885	0.687119722656581	3877	ENSG00000247081	antisense	NA	10
ENSG00000164930.11	FZD6	-0.00160300240726428	-0.790812391078207	0.429814166049696	0.713084356693879	0.00174246628123883	1.10335452616751	0.270708695578589	0.593766210866365	0.0020711008416821	0.810315995576817	0.418092565577085	0.782305907863305	4065	ENSG00000164930	protein_coding	8323	7
ENSG00000266289.1		0.000941779689420726	0.330986377458512	0.740936142481193	0.897149212634581	-0.00196222954667823	-0.859688277422229	0.390609454907114	0.695773670060515	0.00261499328165699	0.789294528214908	0.430264003955379	0.789535005943065	777	ENSG00000266289	lincRNA	NA	1
ENSG00000164933.11	SLC25A32	0.000246454881549906	0.31972869633497	0.749444998555522	0.901084273421333	-0.00053991892620299	-0.698031858377943	0.485668101712152	0.764781146370911	0.000496943100478113	0.504347054001839	0.614209999197134	0.880732495619765	3654	ENSG00000164933	protein_coding	81034	5
ENSG00000164934.13	DCAF13	-0.00183011165556336	-2.05225669317632	0.0412016476579206	0.214973829015069	-0.00424741136526137	-5.22209678433488	3.20605955556705e-07	9.05289974506169e-05	-0.00156526080400569	-1.44443711090526	0.149158700655884	0.538497896201371	9199	ENSG00000164934	protein_coding	25879	10
ENSG00000261670.1		-0.000837072283896127	-0.450896742014082	0.652460605342301	0.851985556880469	-0.00363260540291911	-1.58956748280622	0.112927433284435	0.384699345861787	-0.00138822603943911	-0.499873871635093	0.617354410413458	0.88132363515757	4597	ENSG00000261670	lincRNA	NA	1
ENSG00000271830.1		0.00382245537381446	1.34534042979776	0.179752412968751	0.472599553057374	0.00234871802163664	0.863511770086002	0.388507907670046	0.693510206171951	-0.00352407290120397	-0.924410385785929	0.355659012307829	0.742164664446105	354	ENSG00000271830	lincRNA	NA	1
ENSG00000253477.5		-0.000985491649842658	-0.572516597125922	0.567494188077232	0.803114695752976	0.00120045117195002	0.642788947484962	0.520824911241775	0.787973705845593	0.000304482663111828	0.131972518436507	0.895052021874318	0.973430395138584	999	ENSG00000253477	antisense	NA	2
ENSG00000176406.21	RIMS2	0.000731680246311996	0.854061969916429	0.393900413830893	0.686128480585306	0.00134798024072489	0.881573580147435	0.378674251262231	0.685392454379758	-0.000501658317618435	-0.277701166854384	0.781341209911911	0.940466788081755	13621	ENSG00000176406	protein_coding	9699	15
ENSG00000239344.1		-0.00472032069481279	-1.73286783323691	0.084370629351615	0.319255630128289	0.00134752313334248	0.538768629275508	0.590424009751386	0.828194629453644	0.00609559756684741	1.83673237472588	0.0667634783580473	0.389283825853465	749	ENSG00000239344	processed_pseudogene	NA	1
ENSG00000279138.1		-0.00127618223086542	-0.704550733559339	0.481755410824031	0.747433427534969	-0.000889121588879704	-0.437032756882044	0.662384643534842	0.866328508598507	0.00136542674855312	0.544429844366549	0.586355987358329	0.867721276444657	2245	ENSG00000279138	TEC	NA	1
ENSG00000208032.1	MIR548A3	-0.000254151994256591	-0.104482769177146	0.916871259863003	0.970371176548211	-0.00314244485263565	-1.06412023146168	0.288082754749161	0.610050909504341	0.00326052841086806	0.919011969743956	0.358473223553161	0.744059906901135	97	ENSG00000208032	miRNA	693127	1
ENSG00000147650.11	LRP12	-0.000953384510473589	-0.718654830409188	0.473034716063713	0.741676408762131	-0.000281833008591814	-0.200056258404449	0.841564641412732	0.943572727888813	0.00376265540062459	2.08794889281023	0.0372402720245512	0.301917732393981	9777	ENSG00000147650	protein_coding	29967	7
ENSG00000169946.13	ZFPM2	0.00050309545008089	0.682308100557	0.495685220958438	0.755874747578778	0.000708003721026976	0.334048620143388	0.738563374870467	0.902011084075934	0.00123255826100001	0.554951428365769	0.579142886219791	0.864705095545586	7775	ENSG00000169946	protein_coding	23414	10
ENSG00000240271.1		0.00615774556113825	1.31198779451174	0.190745532020483	0.487367438642644	-0.00115395484848302	-0.271458753122714	0.786214612573868	0.923692411356357	-0.00688461329956205	-1.20213897095771	0.229802677376521	0.63898278433721	462	ENSG00000240271	processed_pseudogene	NA	1
ENSG00000254141.1		-0.00112645537393331	-0.957448976770892	0.339279391979325	0.637946584365083	0.000696984271243558	0.309255842525456	0.75732974025423	0.911565215427438	0.0054971170270533	2.24085438230431	0.0254150156224829	0.256716689402568	716	ENSG00000254141	sense_intronic	NA	1
ENSG00000254615.2		-0.00295635156844277	-2.03619559121549	0.0428005399192611	0.219680623344486	-0.000731296399535135	-0.516806941861825	0.605650686941303	0.837197068076585	-0.000731318782777845	-0.390839570154007	0.696060051100701	0.909768033084255	1419	ENSG00000254615	lincRNA	NA	2
ENSG00000164830.18	OXR1	-0.00223579992345322	-2.80347245939656	0.00545809964932209	0.0616802624931291	0.00102276301335077	0.923585295015102	0.356403542773945	0.668475369973526	0.000319252609795964	0.217963928203005	0.827534256886525	0.955222845471114	7079	ENSG00000164830	protein_coding	55074	15
ENSG00000147655.10	RSPO2	0.00450038807058997	1.04767688673061	0.295814334708806	0.598261618502269	0.00851907054295987	2.70235250286609	0.00725525038207156	0.0823963214335443	0.00256904549448177	0.534498975857808	0.593202190466749	0.871756353840629	4115	ENSG00000147655	protein_coding	340419	8
ENSG00000104408.9	EIF3E	-0.000566806305571729	-0.839983362994916	0.401732206906579	0.692019036780798	0.000719012378273167	1.09483217575143	0.274419907676775	0.596964137733765	0.00166153280893034	1.8179177173933	0.069595000053644	0.397844619379648	6005	ENSG00000104408	protein_coding	3646	18
ENSG00000243287.2	RPS17P14	0.00115211931707417	0.276805464785785	0.782161603723735	0.914901798129422	0.00442561442258717	1.00716982545875	0.31462002506056	0.633638354547642	0.00145705753470459	0.271552941977088	0.786062889364479	0.941555570761426	395	ENSG00000243287	processed_pseudogene	NA	1
ENSG00000104412.7	EMC2	0.00150853280921113	1.62722826215797	0.104967005137359	0.360126607553592	0.000703647124397153	0.860805129437468	0.389994871262758	0.695201301116089	-0.000937557668936809	-0.791296823724372	0.429095862321126	0.788930535076368	3781	ENSG00000104412	protein_coding	9694	7
ENSG00000164841.4	TMEM74	-0.00407226809082724	-3.53407584463093	0.000488573077334215	0.0117782350811941	-0.00637129739987599	-3.79559353456436	0.000176393395983896	0.00760120939320162	-0.00178618619977441	-0.938645160814931	0.348305596266539	0.735137327256594	2877	ENSG00000164841	protein_coding	157753	2
ENSG00000174417.2	TRHR	-0.005066694832868	-2.63216712984282	0.00902010670678303	0.0864887309234212	-0.00581554905074089	-1.24772945249057	0.213049493142911	0.528682021605789	-0.003205640575252	-0.728729168317717	0.466462930475148	0.809410124059836	1678	ENSG00000174417	protein_coding	7201	2
ENSG00000120526.10	NUDCD1	-0.00286222174127222	-3.60333940658608	0.000380033010714343	0.00989746166253617	-0.00231880316923181	-2.683737550576	0.00766211601719182	0.0853290138707506	0.00019854238093632	0.182799501562708	0.855019532435164	0.963227602328071	4439	ENSG00000120526	protein_coding	84955	4
ENSG00000120533.12	ENY2	-8.11106776622834e-05	-0.102886537805389	0.91813672808253	0.970453189553326	-0.00113892397908039	-1.72103054243396	0.0862193297173078	0.335071860871682	-0.00162117926439537	-1.69387468700662	0.0908286293873821	0.44481194361172	6783	ENSG00000120533	protein_coding	56943	16
ENSG00000147654.14	EBAG9	0.000600185601501219	0.737168299502455	0.461721537940988	0.733694498645954	-8.85045235879878e-05	-0.147744665121682	0.882638049455426	0.960223828835165	-0.00221425244003116	-2.3609806923276	0.0185581029697308	0.221754885197516	3681	ENSG00000147654	protein_coding	9166	10
ENSG00000147642.16	SYBU	-0.000710586173747017	-0.886556316942187	0.37618249368651	0.670281992237836	0.001773194788657	1.57085913993461	0.117211242698065	0.39246610858764	0.00201479442300853	1.5287317415011	0.126878812024654	0.505273602407229	7024	ENSG00000147642	protein_coding	55638	38
ENSG00000164794.8	KCNV1	-0.00146423683887167	-1.27914398129316	0.202049948330004	0.5024906583801	-0.00285310295889177	-1.10787788968709	0.268753019180485	0.591513035847769	-0.00117507389344828	-0.443779731766498	0.657368166480315	0.895882976329704	6979	ENSG00000164794	protein_coding	27012	2
ENSG00000253107.1		0.000918551676798162	0.292790927819096	0.769928437627309	0.909587903742474	-0.00810622352830263	-1.77429311602645	0.0769728121842848	0.315055607376455	-0.00443875750035374	-0.896414755177978	0.370405024417667	0.753006130150149	1111	ENSG00000253107	processed_pseudogene	NA	1
ENSG00000253122.1		-0.00257520387521462	-0.859932269187463	0.390662481862802	0.683205676862173	-0.000960442780819807	-0.264213965570007	0.791786447956938	0.925929768032036	0.00342957516269828	0.813630764968286	0.41619204030702	0.780878727136851	202	ENSG00000253122	lincRNA	NA	1
ENSG00000253717.1		-0.00142597346554223	-0.396211117166435	0.692292263258053	0.874156933665303	0.00165440037081381	0.389181761028543	0.697402550682429	0.88416486900484	0.00239674858891508	0.478187467602369	0.632697853673697	0.88771230116894	476	ENSG00000253717	lincRNA	NA	1
ENSG00000253156.1		0.00577859985856766	2.09610456401533	0.0370934766417206	0.203656000085024	-0.00283965158490654	-0.493269267017829	0.62216329918049	0.845788952262341	0.000659357629830571	0.114359884496555	0.908992284168946	0.976584019327263	340	ENSG00000253156	processed_pseudogene	NA	1
ENSG00000164796.17	CSMD3	-0.000919131548999836	-1.15605557600724	0.248778382035746	0.551986054369936	0.000713573303559792	0.524504649342534	0.600293537412976	0.833805705035689	0.0020745783416493	1.34922901612727	0.17779246830665	0.577595517589754	20567	ENSG00000164796	protein_coding	114788	10
ENSG00000104447.11	TRPS1	7.64257376165278e-05	0.0540009671257684	0.956978161708467	0.984692719134239	-0.000533464852922367	-0.368507986021029	0.712740047694315	0.890873168123945	-0.000992346616380955	-0.488978948085568	0.625042359969484	0.884201049276307	11072	ENSG00000104447	protein_coding	7227	11
ENSG00000147677.10	EIF3H	-0.000979938330618005	-1.54484872437457	0.123666517841771	0.393827843012821	-0.000213188193512911	-0.362653460140241	0.717105030056509	0.892499379367853	0.00114190448797228	1.39139794058817	0.164640852311075	0.561159870051238	6434	ENSG00000147677	protein_coding	8667	12
ENSG00000147679.11	UTP23	-0.00131615921697384	-2.33865472194893	0.020153767018124	0.141478521494583	-0.00131518585333153	-2.18920436236839	0.0293096476644954	0.185104484661586	-0.000544578314552018	-0.713682243801423	0.475712180570391	0.813512580919965	5252	ENSG00000147679	protein_coding	84294	9
ENSG00000164754.13	RAD21	-0.000244746987894737	-0.420682976918819	0.674353353353398	0.865475926258233	-0.00105026366345409	-1.72969434596052	0.0846566352031027	0.331656439251083	0.00112173293110431	1.26551850471494	0.206196161681693	0.614164983874103	6192	ENSG00000164754	protein_coding	5885	11
ENSG00000281527.1		-0.00333225668258947	-1.1902690935002	0.235086433864511	0.538143392567555	-0.00868044143605705	-2.23159273113866	0.0263394792631741	0.174228592457358	-0.00420150181018973	-0.975109291437394	0.32991456334735	0.722741656860757	96	ENSG00000281527	protein_coding	NA	1
ENSG00000164758.7	MED30	0.00118034185446104	0.824592494402728	0.410400705845155	0.697965801524119	-0.00120070770236255	-1.11806960491969	0.264382418282491	0.587699057006657	-0.00207683351262451	-1.26767814162656	0.205424103268598	0.61298240492024	1440	ENSG00000164758	protein_coding	90390	4
ENSG00000182197.10	EXT1	-0.00335715859739601	-1.93113160556805	0.0546141650207045	0.252316738668507	-0.00384874688099145	-2.95595595233053	0.00335041023889931	0.0502795830257197	0.00150823582070658	0.763311275974116	0.445589668665292	0.798993506814602	8325	ENSG00000182197	protein_coding	2131	3
ENSG00000177570.13	SAMD12	-5.15151091606705e-05	-0.0654418433657591	0.947875286113422	0.980977795346141	-0.00118253866353206	-1.5440069985891	0.123582613316914	0.402393050024196	0.000634856601490873	0.572458210939991	0.567234509049848	0.859361282330374	10756	ENSG00000177570	protein_coding	401474	8
ENSG00000147676.13	MAL2	-0.00346836121903477	-3.97871806511073	9.11644838695226e-05	0.00336728024757307	-0.00641677002575798	-3.85434187450872	0.0001404461133964	0.00665135222122888	-0.00108664481189976	-0.575221391872647	0.565365752050354	0.857727808430401	3430	ENSG00000147676	protein_coding	114569	4
ENSG00000136999.4	NOV	0.000437195056505307	0.240393623206872	0.810225055804511	0.92652331072993	-0.00819889830611578	-2.3349226613128	0.020170262030934	0.149466099165692	-0.00590109493326524	-1.31489283632265	0.189068126607618	0.592849406834342	2673	ENSG00000136999	protein_coding	4856	2
ENSG00000064313.11	TAF2	-0.00013480365432179	-0.198803058867939	0.842580783787856	0.939215853941793	-0.000841633201249198	-1.68851984232096	0.0922932181675193	0.346218763096645	-0.000960774596485985	-1.25217523520307	0.211013198869982	0.61938766895771	6547	ENSG00000064313	protein_coding	6873	9
ENSG00000136982.5	DSCC1	-0.00657769903025463	-2.6244309217169	0.00922177231795971	0.0877991277477442	-0.000893590003004517	-0.370070660339688	0.711576547858176	0.890404240060435	0.00287529598061814	0.921087037746218	0.357389826934895	0.743032908934592	2603	ENSG00000136982	protein_coding	79075	2
ENSG00000244642.3	RN7SL396P	-0.00303915664734957	-0.791361251546521	0.42949450633684	0.712779530275198	-0.00432779386843662	-1.064029557977	0.288123763516168	0.610051291259594	0.0010686417628695	0.180829735100006	0.85656470234574	0.963814938776195	295	ENSG00000244642	misc_RNA	NA	1
ENSG00000155792.9	DEPTOR	-0.00873125690441949	-4.82580092516536	2.44707493241806e-06	0.000242001050920238	-0.00340917427399542	-1.89557093173835	0.0589246781381214	0.271654274434133	0.00474684315888064	1.89967232151068	0.0579743462386924	0.365490443678713	2622	ENSG00000155792	protein_coding	64798	3
ENSG00000254343.2		-0.00313198235681081	-1.24807715699868	0.213187791341942	0.516192034547904	-0.00499021452601916	-2.42628516298324	0.0158108105086207	0.128843188532854	-0.00214457336554387	-0.705424564160038	0.480830665374003	0.815606925029372	752	ENSG00000254343	lincRNA	NA	2
ENSG00000172172.7	MRPL13	0.000398731538167706	0.449268391905132	0.653633065766314	0.852440745673712	-0.00056497551875752	-0.751425576257839	0.452953117970686	0.741956637787262	-0.00195282357130511	-1.81259292236962	0.0704140709495397	0.399619097709195	4209	ENSG00000172172	protein_coding	28998	7
ENSG00000172167.7	MTBP	0.000190787510142735	0.102706495339335	0.918279476196896	0.970453189553326	0.00352495650171412	2.44244064489921	0.0151332549520738	0.126120252920973	0.000772849044371119	0.361789146624223	0.717642018354615	0.917740165299448	8326	ENSG00000172167	protein_coding	27085	8
ENSG00000172164.13	SNTB1	0.00204766094987789	1.02415424698073	0.306767082928047	0.60854331666074	0.00151167536828427	0.90022721535783	0.368681552986055	0.67864005456495	-0.00296466627946435	-0.955163065552792	0.339895126849887	0.728982956497388	6747	ENSG00000172164	protein_coding	6641	5
ENSG00000253814.1	MRPS36P3	-0.0115868119096522	-1.92653902825118	0.055187575757174	0.253602864186071	-0.00200842529920309	-0.614881611925368	0.539073271162984	0.798489260019164	0.0087078645150106	1.41894203816824	0.156455710476335	0.549605425899844	130	ENSG00000253814	processed_pseudogene	NA	1
ENSG00000255364.1		-0.0187549780670743	-4.30994948500141	2.3620520546566e-05	0.00126202683881855	-0.0181743130567593	-3.47846816363286	0.000574671984597537	0.0159540243071968	0.0018252277787289	0.300190873452043	0.764139657002586	0.934650158978369	553	ENSG00000255364	lincRNA	NA	1
ENSG00000255325.2		-0.0191478532884835	-5.37382899755068	1.78575084934434e-07	3.2754028399085e-05	-0.0148216090474435	-3.06550314124604	0.00235958141014974	0.0402968968579916	0.00480336323158593	0.875738615960476	0.381536460279149	0.758402398082857	631	ENSG00000255325	lincRNA	NA	1
ENSG00000253819.1	LINC01151	-0.0176839784480782	-6.39309290539568	8.08659452967512e-10	3.7725721436267e-07	-0.0190192652309196	-3.78343759046855	0.000184845079691224	0.00787058613129695	0.0037727258537876	0.710436703068497	0.477720333043361	0.814610913556656	571	ENSG00000253819	lincRNA	104266958	1
ENSG00000263443.1		-0.0131284453705462	-2.79105720520154	0.00566511373670312	0.0633194483279422	-0.0102958923821351	-2.28309482094442	0.023085258210594	0.161634466949216	0.00162272228235045	0.278576630430663	0.780669528620561	0.940054236317697	501	ENSG00000263443	lincRNA	NA	1
ENSG00000178764.7	ZHX2	-0.00397448373085161	-3.59918057544473	0.000385850869108584	0.00997633692900027	-0.00158218367655433	-1.53966057994818	0.124638992131509	0.403858186794832	0.00180847287011243	1.20217191003111	0.22978992778832	0.63898278433721	4716	ENSG00000178764	protein_coding	22882	2
ENSG00000253372.5		-0.00497952214083171	-2.73861509894834	0.00662043724486414	0.0701602880369306	-0.00338027984092492	-1.8937114566259	0.0591720981028792	0.272168578154098	0.00226397406829696	0.991410975511896	0.321900395958334	0.717787042525545	1018	ENSG00000253372	sense_intronic	NA	2
ENSG00000136986.9	DERL1	-0.000456012193569996	-0.535632407854533	0.592695880016027	0.817989349142039	-0.000920637635519804	-1.21692758731874	0.224535447661772	0.541590503183279	0.000793966408459782	0.757193049981679	0.449243219331568	0.801450799691109	7081	ENSG00000136986	protein_coding	79139	6
ENSG00000156787.16	TBC1D31	-0.00248195352209495	-2.52226886489144	0.0122912150273706	0.104878518682852	-0.00165770795882851	-1.8873543618303	0.0600245195631773	0.27412772713892	-0.000234409738490529	-0.196773753467845	0.844073861867693	0.960021045956277	8611	ENSG00000156787	protein_coding	93594	15
ENSG00000253463.1	HMGB1P19	-0.00325806977431793	-1.86278079107021	0.0636834024507257	0.274464258959877	-0.00340038766964734	-1.55349935679803	0.121299957080237	0.399309261994461	0.000791679289509303	0.308932009874519	0.757484730937114	0.932380354138666	577	ENSG00000253463	processed_pseudogene	NA	1
ENSG00000189376.11	C8orf76	0.000857280105269581	0.919712024194972	0.358622982509524	0.654837071106431	-0.000740119207377936	-0.749141110490729	0.454326744698731	0.742959075000745	-0.000367841080504492	-0.298132030286424	0.765709690156234	0.935344373335199	2467	ENSG00000189376	protein_coding	84933	7
ENSG00000165156.14	ZHX1	-0.00305812890327859	-4.14086419510481	4.75618176330586e-05	0.002087273223733	-0.00129747110728824	-1.98566312324205	0.0479305106298537	0.243280217151528	0.00174190621216744	1.85135499918886	0.0646291114190213	0.38345057535311	6741	ENSG00000165156	protein_coding	11244	8
ENSG00000253336.1		-0.00382927404183271	-2.32229224550593	0.0210329850698786	0.144655977063702	-0.00229759999043566	-1.53279326529903	0.126322469639254	0.407419617367827	0.00155145030858291	0.77162737489257	0.440650963639412	0.796325867764361	2149	ENSG00000253336	processed_pseudogene	NA	1
ENSG00000156802.12	ATAD2	0.000394699403742667	0.229214354822146	0.818892505697444	0.930339769708075	0.00298323961327564	2.79952878606748	0.00543092942066326	0.0687597317801968	0.000310061120631587	0.173142799419636	0.862599887545591	0.965756816141652	7118	ENSG00000156802	protein_coding	29028	8
ENSG00000252297.1	RNU6-875P	-0.00886819361237887	-1.8135087673063	0.0709702385351398	0.290874965424771	-0.000233661740753622	-0.0519890336856205	0.958570120888413	0.986094376792356	0.00832818240649509	1.42485211242646	0.154740462355058	0.547252854670327	106	ENSG00000252297	snRNA	NA	1
ENSG00000283172.1		0.00926896615138677	1.71663469708525	0.0873029488314669	0.326454309448211	-0.000717486381621069	-0.156426912388859	0.875795929470129	0.9576908818472	0.00123756609851399	0.194208635528465	0.846080857319284	0.960054506254017	97	ENSG00000283172	miRNA	NA	1
ENSG00000156795.6	WDYHV1	0.00164125240214201	0.982655529773974	0.326741119310888	0.627347626412423	0.00218963259085634	1.89711917785578	0.0587193289337058	0.271576896318389	-0.00115962514155375	-0.63938450198021	0.522826514995996	0.838552597593952	2132	ENSG00000156795	protein_coding	55093	9
ENSG00000156804.7	FBXO32	0.00519487908001687	2.5999363939177	0.00988726160399483	0.0918133422854734	0.00597414790390939	3.45261995770969	0.0006304244349323	0.0170515799074868	0.00357925309811731	1.52611757782377	0.12752837293782	0.506263320476781	7395	ENSG00000156804	protein_coding	114907	6
ENSG00000176853.15	FAM91A1	4.33802377567411e-05	0.0564410405304683	0.955036215236377	0.98381925261367	0.00052470014186392	0.700699234143446	0.48400384462929	0.764088642152892	0.00198930201025858	1.97153035085406	0.0491404414598618	0.339949613354339	7246	ENSG00000176853	protein_coding	157769	8
ENSG00000164983.7	TMEM65	0.000582145832282557	0.521407655433061	0.602551255759486	0.823142781119013	-0.000275958646524618	-0.220227628886572	0.825835398554665	0.938782447292939	-0.00126901535122191	-0.763921009975533	0.445226493324116	0.798993506814602	9029	ENSG00000164983	protein_coding	157378	1
ENSG00000183665.5	TRMT12	-0.00569526752608694	-4.71766329162849	4.0001529799594e-06	0.000347543655667728	-0.00293380204566437	-3.91828545857946	0.000109242539321793	0.00559509521204217	0.002562632849363	2.05525674556754	0.0403036579178681	0.310785662564661	2331	ENSG00000183665	protein_coding	55039	3
ENSG00000245149.3	RNF139-AS1	-0.00254973597785818	-1.13784448833717	0.256290885305895	0.560424128659518	-0.00130860664388784	-0.654702355879666	0.513133347874179	0.782257700176166	0.00437735184971679	1.5260987444541	0.127533061998951	0.506263320476781	6943	ENSG00000245149	lincRNA	101927612	3
ENSG00000170881.4	RNF139	-0.00126149601430298	-1.13590787738275	0.257099011168516	0.561333277004411	-0.00250166905630778	-3.13834998386424	0.0018584345333057	0.0347639198031498	9.09981332974358e-05	0.0745182643993683	0.940623828644526	0.98674688126054	2700	ENSG00000170881	protein_coding	11236	2
ENSG00000147687.17	TATDN1	0.000263185050449576	0.282203376201309	0.778024520257152	0.913320179679366	0.000786008266853803	1.10044752696493	0.271970697572054	0.594781101897133	-0.00102167128108422	-0.902272019595384	0.367288770776606	0.751742205137431	4839	ENSG00000147687	protein_coding	83940	22
ENSG00000253106.1		-0.00076034300739373	-0.594196697947183	0.552925851869956	0.793488489961047	-0.00299816220315803	-2.38243343048733	0.0177868852604415	0.13814931512453	0.000420750796665456	0.26266447321619	0.792902932835913	0.943841612082584	2355	ENSG00000253106	antisense	NA	1
ENSG00000147684.7	NDUFB9	0.00119925202862118	1.51754596160638	0.130411156921169	0.404215443539936	0.00131744171309192	1.82135029364259	0.0694944530957577	0.299347844928736	0.000643604633712631	0.634792988863974	0.525814990468717	0.839715740149375	2629	ENSG00000147684	protein_coding	4715	7
ENSG00000170873.18	MTSS1	0.00205333796506945	1.63802304667771	0.102693530628546	0.356141429749289	-0.00222725742637026	-1.95168277952308	0.0518547340174215	0.25331267744454	-0.00363023263059377	-2.27909627298402	0.0230256252214838	0.245713534188484	7727	ENSG00000170873	protein_coding	9788	18
ENSG00000180938.5	ZNF572	-0.00955987489883746	-3.68107928087584	0.000285354053087894	0.00808942929889855	-0.00171302723627152	-1.14416262071515	0.253417947929149	0.574392602720694	0.00495547231819583	1.8205422920655	0.0691941774583618	0.39733399280241	3275	ENSG00000180938	protein_coding	137209	1
ENSG00000104549.11	SQLE	-0.00384547971586111	-2.84379579531033	0.00483225630664652	0.0569468535643242	-0.00227138255597777	-1.9819362619147	0.0483482882186103	0.244252274269678	0.00373387967223638	2.35204081449695	0.019005739167756	0.222754321430936	4305	ENSG00000104549	protein_coding	6713	6
ENSG00000164961.15	KIAA0196	0.000590389643352433	0.845841487977366	0.398462031646243	0.689380032721475	-0.000282039302794402	-0.349863977680163	0.726672714998663	0.897532779744922	-0.00095091914695018	-0.933096631432381	0.35116026223423	0.738017748266239	4784	ENSG00000164961	protein_coding	9897	8
ENSG00000156831.7	NSMCE2	0.00112127437715354	1.26687081085774	0.206397942007724	0.508052156222374	0.00111265838251723	1.42668518495458	0.154653141193544	0.452777136427485	-0.00149679429423822	-1.31748169982141	0.188199968111887	0.59219925108728	2991	ENSG00000156831	protein_coding	286053	13
ENSG00000242170.3	RN7SL329P	0.00350848667362577	1.37621522577767	0.170004746350334	0.458758755575661	-0.000993890144253841	-0.400284729113158	0.689215971516086	0.87964121769823	-0.00599731636146399	-1.88955036674487	0.0593190521295743	0.368519130657641	299	ENSG00000242170	misc_RNA	NA	1
ENSG00000173334.3	TRIB1	-0.00415617231704378	-0.835279842266653	0.404369539588521	0.693534789989038	-0.00788832110468952	-4.16184401361959	4.06964586444577e-05	0.00274637107707567	-0.000829775103199092	-0.194295451319164	0.846012914598218	0.960054506254017	4138	ENSG00000173334	protein_coding	10221	4
ENSG00000168672.3	FAM84B	-0.0044355410682752	-1.70517543911008	0.0894223324499423	0.329968915560951	-0.0014135424723034	-0.851932596940668	0.394893553748714	0.69811278191781	0.00336518571369889	1.19952246402082	0.230817049809891	0.639832256503101	5404	ENSG00000168672	protein_coding	157638	2
ENSG00000254286.5		0.00446693971932229	1.48699560011452	0.138294784493181	0.417776671046889	-0.00225958077602834	-0.577675783376522	0.563892419721169	0.81406870684267	-0.00487997284859292	-1.0085690833048	0.313603981655556	0.71107176988859	1403	ENSG00000254286	antisense	NA	4
ENSG00000221771.1	MIR1205	0.00135912185125799	0.266679931304992	0.789938705530983	0.918120728908354	0.0119797076637949	2.56342496919508	0.0108247447103461	0.104828078287016	0.00938547224512875	1.53205343668671	0.126057173410361	0.505143739707564	63	ENSG00000221771	miRNA	100302161	1
ENSG00000283200.1	MIR1206	0.0015440476544121	0.299412975505536	0.764877426480313	0.907773460381349	0.00961398105591424	2.09260343579672	0.0371780875503026	0.211685263685193	0.0105668499986961	1.71545182826906	0.086799127628701	0.436009027769191	59	ENSG00000283200	miRNA	100302170	1
ENSG00000153310.18	FAM49B	0.000299009108105308	0.443519823513807	0.657779072628623	0.85514315175801	-0.00112540950228847	-1.19220132652096	0.234072496470289	0.552302998818296	-0.000451274300541587	-0.400333617848201	0.689058945779413	0.908057185056561	9131	ENSG00000153310	protein_coding	51571	29
ENSG00000200075.1		-0.000382444927560876	-0.113560787847025	0.909678467305447	0.967858200712686	0.000123129945313254	0.049888976821649	0.960242227226455	0.986868358616911	0.000891348903150197	0.235497407041397	0.813906227390912	0.951140160997372	127	ENSG00000200075	snoRNA	NA	1
ENSG00000253043.1	RNU7-181P	0.0010552176010396	0.276226674560058	0.782605572430161	0.915143612922366	0.00318223922208579	0.996997027262429	0.319525081712889	0.637702016136389	0.000244423737729976	0.0543039607135437	0.956711785623815	0.990939894462309	74	ENSG00000253043	snRNA	NA	1
ENSG00000264653.1	MIR5194	0.00121787769478127	0.401154388203084	0.688654207727926	0.872370813094523	-6.44294063723123e-05	-0.0266867636236087	0.978726333831656	0.993148403137609	-0.00500319838466484	-1.42579776278969	0.154467345562898	0.547043784739317	120	ENSG00000264653	miRNA	100847051	1
ENSG00000153317.14	ASAP1	-0.000103832599278347	-0.0827060064329978	0.934152472623151	0.976136342333	0.000261215549773821	0.247940098603902	0.804341008564263	0.931374199740414	-0.000111020702294639	-0.0742580326536026	0.940830799185662	0.98674688126054	8280	ENSG00000153317	protein_coding	50807	16
ENSG00000200304.1	RNU6-1255P	-0.00585133869929554	-1.08055901236336	0.280950069056234	0.585414500699112	0.000531733235615223	0.123303448416501	0.901944817647522	0.966393649952856	0.000754337435724489	0.122285814679145	0.902715232463773	0.975506367387131	112	ENSG00000200304	snRNA	NA	1
ENSG00000280543.1	ASAP1-IT2	-0.000781098067335664	-0.271437064843001	0.786282227607252	0.917127000762757	-4.06920437011777e-05	-0.0249103585513358	0.980142111660445	0.993610720538797	-0.000312259521948668	-0.110371921700449	0.912152787946542	0.977664510505084	2031	ENSG00000280543	sense_intronic	100507117	1
ENSG00000155897.9	ADCY8	0.00306818183400922	1.32565148416612	0.186183187085281	0.481326490163851	0.00232712576186328	1.63424308584687	0.103198797580003	0.366260570448639	-0.00206765009353264	-0.850414862610268	0.395447128965921	0.76777486350773	5961	ENSG00000155897	protein_coding	114	3
ENSG00000253259.1		0.00195777530665971	0.431528139668589	0.666461815696972	0.860597542864012	0.00217622859301409	0.882604791804143	0.378117497749406	0.685160794521687	-0.00052709341417227	-0.118926804221479	0.905374726777245	0.975850395377329	474	ENSG00000253259	sense_intronic	NA	1
ENSG00000132294.14	EFR3A	-0.000650496462462766	-0.884978479919113	0.377031227395877	0.670736146888462	0.000968190524790726	0.806919515393216	0.420316819975222	0.71729613969529	0.0024286110765619	1.67456734702182	0.0945608807183037	0.451712698154063	6197	ENSG00000132294	protein_coding	23167	8
ENSG00000184156.15	KCNQ3	-7.83594544383524e-05	-0.0484196234860589	0.961421053511656	0.987158071978659	-0.000100212015491552	-0.0832203407282559	0.933728775681429	0.977120959970911	0.00251114057225983	1.34062907750891	0.180568342434025	0.581307625057631	12478	ENSG00000184156	protein_coding	3786	5
ENSG00000253521.1	HPYR1	-0.00134992549855377	-0.474929850300232	0.635257761142488	0.841260978181902	0.00364221325751796	1.28237391567892	0.200646873164311	0.512749098614821	0.00603343142423811	1.65055262089076	0.0993739847554319	0.462294756742157	982	ENSG00000253521	lincRNA	93668	1
ENSG00000129295.8	LRRC6	-0.00103465797506341	-1.24187168062568	0.21546497169963	0.518720921323095	0.00190716424657934	1.80808325500403	0.0715395460723734	0.304128101963775	0.00207779790122987	1.62893968863271	0.103871451596969	0.469774784250992	2778	ENSG00000129295	protein_coding	23639	13
ENSG00000129292.20	PHF20L1	-0.0011575467444231	-1.85987047751306	0.0640958171864998	0.275484926261223	-0.00102114158214925	-1.68555219440814	0.0928644411833077	0.347377139139209	0.00111359149993852	1.29228597989622	0.196775283907899	0.603170631718828	20571	ENSG00000129292	protein_coding	51105	20
ENSG00000270137.1		-0.00127216218798001	-0.667124335931495	0.505317128125359	0.763346865378728	0.0036110225405605	1.84443956809916	0.0660503931232878	0.290162013597903	0.00748109856642213	3.04633259338402	0.0024223170856466	0.0830398157475656	725	ENSG00000270137	sense_intronic	NA	1
ENSG00000155926.13	SLA	-0.00208970203903028	-0.96531887317185	0.335331817636349	0.633941365038019	-0.00121342042403683	-0.461740146684709	0.644583841095064	0.85821871385408	0.00151998563504268	0.473243926355824	0.63621809687047	0.888829336830077	7637	ENSG00000155926	protein_coding	6503	23
ENSG00000276961.1	MIR7848	-0.0022908914154546	-0.449044660274713	0.653794226501672	0.852454201000622	0.00662443309622001	1.3804379563045	0.168422799866534	0.471909294312026	0.00628272650582508	0.974772125727844	0.330081675218149	0.722764240705459	101	ENSG00000276961	miRNA	102466865	1
ENSG00000104419.14	NDRG1	-0.00129940158231104	-0.654383502431724	0.513475234187023	0.768476081013565	0.00151677081848774	0.814561667986979	0.415933723441893	0.714360760709325	0.00556942598154829	2.20745175869626	0.0276751753814524	0.26610030687283	9823	ENSG00000104419	protein_coding	10397	29
ENSG00000008513.14	ST3GAL1	0.000838060893298749	0.391949637888301	0.695434293544898	0.874904276100634	-0.000943325534502242	-0.649358026284765	0.516576399842984	0.784885977104959	-0.000673674589704098	-0.297454120307307	0.766226862516008	0.935378359838306	8729	ENSG00000008513	protein_coding	6482	15
ENSG00000261220.2		-0.00629853599087398	-3.51537964489919	0.000522511054840883	0.0123356295235262	-0.00336540647761712	-1.61133038109815	0.108101225267774	0.376171930314	0.00191050319001445	0.78277028259708	0.434083073975106	0.791746354784804	679	ENSG00000261220	lincRNA	NA	1
ENSG00000066827.15	ZFAT	0.0008910037043764	0.832468238725459	0.405951011672721	0.694935283224043	0.000696937530796238	1.08576868406286	0.278404920039864	0.60051960840843	0.00034317968926924	0.317108285908215	0.751276113463046	0.930344203612228	8900	ENSG00000066827	protein_coding	57623	17
ENSG00000279518.1		0.00162512692668325	0.629655611262656	0.529503478599467	0.779258308239238	0.00420074712503149	1.96051996139046	0.0508090426950697	0.250686672985561	0.00365719434147144	1.23031344709636	0.219080962039804	0.629470052330543	2186	ENSG00000279518	TEC	NA	1
ENSG00000259820.1		0.000909743696694621	0.532852391748375	0.594616112845007	0.818660536450494	0.00203151207146221	1.48337613582964	0.1389663456336	0.427506453087722	0.00152390137713387	0.791345574485209	0.429067444137453	0.788930535076368	6253	ENSG00000259820	lincRNA	NA	1
ENSG00000207582.1	MIR30B	0.00169521641990002	0.348711518798037	0.727603748082478	0.89168077112981	0.0137288663476997	3.04372602264236	0.00253194528054887	0.0421859827023127	0.0120516262356003	2.04898278984484	0.0409154269683949	0.312613924215607	88	ENSG00000207582	miRNA	407030	1
ENSG00000131773.13	KHDRBS3	-0.00890638557931814	-2.71364231833905	0.00712469848265113	0.0740030648853537	0.00128441589521305	0.920040856853039	0.358249803755571	0.66996365377138	0.0104974407750343	3.52186420956741	0.000462395330551481	0.0331873036576414	8645	ENSG00000131773	protein_coding	10656	12
ENSG00000147724.11	FAM135B	0.00210426705877284	1.76435603816814	0.0789113783520176	0.307394841066309	0.00163042114038379	1.52640094808034	0.127905442971191	0.409785616545821	0.000452282823626422	0.309584567151832	0.756988632109114	0.932240563078654	13625	ENSG00000147724	protein_coding	51059	11
ENSG00000169436.16	COL22A1	-0.00194406875168131	-0.805857707062472	0.421102114611539	0.704902603710111	-0.00400953965043881	-1.51217597243767	0.13148366490365	0.415803042857695	-0.000123666356799885	-0.0393443431632538	0.968629458654065	0.99271011464554	7830	ENSG00000169436	protein_coding	169044	7
ENSG00000169427.6	KCNK9	-0.000125623019580606	-0.0214500315750311	0.982904027391266	0.994255028414639	-0.00426598653878158	-1.48562924225116	0.138369319700429	0.426577338270078	0.00258937475450615	0.448566740903046	0.653912587585038	0.894721121659583	4449	ENSG00000169427	protein_coding	51305	6
ENSG00000167632.14	TRAPPC9	0.000495629251546085	0.755783701295376	0.450500970714861	0.725759223863589	0.00101080045714931	1.51184609638802	0.131567559230308	0.415891491722867	0.00140978883628524	1.61998064010508	0.105782660330709	0.474320077454451	7055	ENSG00000167632	protein_coding	83696	16
ENSG00000282164.2	PEG13	0.00207016117453636	1.86805606672779	0.0629414756074435	0.272818433959955	0.00264183463722655	2.51655755440941	0.0123432492682726	0.112765487142243	0.00127958636382903	0.878660791319138	0.379950874135542	0.757379741848303	5667	ENSG00000282164	sense_intronic	NA	1
ENSG00000259891.1		-0.00263697483999526	-2.03345240835215	0.0430788362146253	0.220450906506259	0.00198543424762333	1.31026284456166	0.191053917159732	0.500551466517867	0.00209784052733197	1.0931537094932	0.274782370715892	0.679092449521205	2231	ENSG00000259891	antisense	NA	1
ENSG00000104472.9	CHRAC1	0.00102788648163705	0.751362533129163	0.453151704888699	0.727994386391598	0.000376804077217105	0.289246923938664	0.772581179265576	0.918079190821157	-0.00232267666436859	-1.2091933018856	0.227083691996026	0.63702998766747	3301	ENSG00000104472	protein_coding	54108	5
ENSG00000123908.11	AGO2	-0.000463641239090663	-0.34709030594202	0.728819812763459	0.892006379611814	-0.00159764847461411	-1.91489928823993	0.0564035996131088	0.266319306424052	0.00277660295825945	1.88792754013942	0.0595370405330675	0.36916061538273	15833	ENSG00000123908	protein_coding	27161	10
ENSG00000279766.1		-0.00387874004813995	-1.1667193629456	0.244451929021329	0.547624788464177	0.000315970520804251	0.130465717313998	0.896280587114865	0.964495126109325	0.00584207696246604	1.58356525628103	0.113840456219192	0.486656611646188	671	ENSG00000279766	TEC	NA	1
ENSG00000169398.19	PTK2	0.000224400427019413	0.38138401880254	0.703247057196373	0.879060384458594	0.000555550033902759	0.810173597484512	0.418447143613563	0.715725861373333	0.00104160982207715	1.19260265139418	0.233515100210695	0.641972079236678	13742	ENSG00000169398	protein_coding	5747	57
ENSG00000254324.3	MIR151A	0.00346629340365509	1.51950553938471	0.129917706533665	0.403564174416755	-0.00120887175508033	-0.57177729842815	0.567877377062295	0.815655989918381	-0.00184647241095917	-0.653425846031074	0.513742005113253	0.833697936368936	90	ENSG00000254324	miRNA	442893	1
ENSG00000279786.1		-0.000722819654460649	-0.521422375586336	0.602541018868652	0.823142781119013	-0.000279483209646645	-0.185015552034354	0.853334950772867	0.947806430494577	0.00412433479852072	2.18517124522117	0.0292776288451468	0.27037440555222	1816	ENSG00000279786	TEC	NA	1
ENSG00000105339.10	DENND3	0.00467312838306661	2.1486910700435	0.0326339318112059	0.189357551154946	0.00849077275214476	4.62966679741745	5.34652573688904e-06	0.000660416066136976	0.00306263139624926	1.1744752835849	0.240689062469454	0.650691267396634	14670	ENSG00000105339	protein_coding	22898	22
ENSG00000022567.9	SLC45A4	0.00317740172283327	2.03804310676976	0.0426139722220465	0.219350155561891	0.00103665288721366	0.898151520011146	0.369785276038946	0.679185311842685	-0.000738152512472876	-0.422626216792282	0.672725401718932	0.902462156709901	8608	ENSG00000022567	protein_coding	57210	6
ENSG00000280035.1		0.00691785556330508	2.94054183733208	0.00358813941885532	0.046780967149839	0.000753805550286416	0.297738862615806	0.766097182518578	0.915212673950555	-0.00323845473656123	-1.06472059590668	0.287447615589038	0.690002889322231	2660	ENSG00000280035	TEC	NA	1
ENSG00000253307.1		0.00503564213536547	2.10258983404505	0.0365166895708867	0.201867119575278	0.00199547313323126	0.722928420779588	0.470255991850348	0.753795425296107	-0.000190585853397192	-0.0570707517789686	0.954508587198106	0.99036669154723	397	ENSG00000253307	antisense	NA	1
ENSG00000184489.11	PTP4A3	0.00349460550816462	1.63049004678503	0.104275846153432	0.359421724775564	0.00266222159360686	1.23800600208302	0.216628373809222	0.532696791789377	-0.000558793213018341	-0.196284539625372	0.844456553876696	0.960021045956277	2877	ENSG00000184489	protein_coding	11156	6
ENSG00000171045.14	TSNARE1	0.00354816709980246	2.70783004110532	0.00724693027201866	0.074749149522738	0.00383384066047153	3.26042506907879	0.00123321869114302	0.0265711577429009	-0.000503058314007201	-0.320619265481342	0.748614987163639	0.929884074534632	4070	ENSG00000171045	protein_coding	203062	8
ENSG00000253602.2	RN7SL260P	0.00576153840953235	1.0681296960399	0.286507608058387	0.590614956630695	0.00762283699326965	1.73387873933647	0.0839101808882655	0.330163638038536	-0.00106949544685681	-0.173162580375768	0.862584346593035	0.965756816141652	282	ENSG00000253602	misc_RNA	NA	1
ENSG00000181790.10	ADGRB1	0.000250425798553968	0.128593360370997	0.897784343722245	0.96365988177259	0.000226618720084614	0.118152994510434	0.906021137832801	0.967746019335028	0.001857889340954	0.749619797845255	0.453789158724072	0.802387567964468	7356	ENSG00000181790	protein_coding	575	5
ENSG00000198576.3	ARC	-0.00120352387615596	-0.164817964176635	0.869222429557475	0.951661310050682	-0.0075916812863754	-2.01285318631388	0.0449738319998898	0.236867663152854	0.00445746996261104	0.648468267854186	0.516940041513526	0.834677572048149	2991	ENSG00000198576	protein_coding	23237	2
ENSG00000234616.8	JRK	0.00254827668212983	2.92592278683717	0.00375508516853118	0.0481962486343774	0.00124638787648256	1.45925933839962	0.145482249689641	0.438674874011479	-5.14296242096056e-05	-0.0448369504973848	0.964252780812318	0.992415970457632	11229	ENSG00000234616	protein_coding	8629	11
ENSG00000253741.1		-0.0012959748872831	-0.743862173269154	0.457668781602821	0.730826107091044	0.00393937316571593	2.18512130563247	0.0296104777664199	0.186545412649866	0.00526449319245182	2.31540154017083	0.0209406986322205	0.233447996180495	5684	ENSG00000253741	antisense	100288181	1
ENSG00000130193.7	THEM6	0.00409817080329662	3.04932580741119	0.0025439055087882	0.0371628401760346	0.0035219690392027	3.38381248626159	0.000804452517787348	0.019843562813996	0.00095379634224348	0.592967912593629	0.553434896138256	0.852992563885518	3055	ENSG00000130193	protein_coding	51337	3
ENSG00000180155.18	LYNX1	0.00143489227823946	0.979604183018644	0.328242607675015	0.627927113630399	0.0036312313509742	2.0539781757629	0.0407962147420445	0.22365817382775	0.0047298972821033	2.09653712355247	0.036469283079654	0.299973482134678	6039	ENSG00000180155	protein_coding	66004	10
ENSG00000104499.6	GML	0.0169981272277227	4.14966191023815	4.58855396716662e-05	0.00204103290512179	0.00752163599308466	1.45973142950416	0.14535248230659	0.438628641639002	-0.00598406136366765	-0.983870537286829	0.325591427453467	0.719755064842603	940	ENSG00000104499	protein_coding	2765	2
ENSG00000253421.1	ZNHIT1P1	0.0107012913793802	2.183215232322	0.0299641963038323	0.179768424009013	0.00530040947274716	1.17189225353792	0.242118825522717	0.561837153516166	-0.00920755008694685	-1.48971660761961	0.136845012017974	0.520352732668062	444	ENSG00000253421	processed_pseudogene	NA	1
ENSG00000247317.3		-9.59699178150103e-05	-0.0617510428211946	0.950811162953472	0.981925291481305	-0.000316758920028392	-0.215203223837869	0.829747029949431	0.940521737171642	-1.23027799309079e-05	-0.00642677515894621	0.994874431356251	0.998168855084394	3853	ENSG00000247317	lincRNA	NA	5
ENSG00000160932.10	LY6E	-0.000546157155126915	-0.594924828397972	0.552439791685317	0.793443835700864	-0.000442952852970463	-0.241946033419311	0.808978156907456	0.932739480321096	0.00292461120453492	1.43764668674962	0.151076268724617	0.541002806894983	2640	ENSG00000160932	protein_coding	4061	15
ENSG00000177335.10	C8orf31	0.00382550237991986	1.387427358501	0.166565334657768	0.454698161332139	-0.000633092280636386	-0.274424809389981	0.78393662436285	0.923088063584459	-0.00401435656800533	-1.23205463120733	0.218430377507648	0.629128675602341	2929	ENSG00000177335	processed_transcript	NA	8
ENSG00000176956.12	LY6H	-0.00162104123309422	-1.0626452746253	0.288983461761295	0.592610407341392	-0.00196197494723663	-0.814398930884692	0.416026776589692	0.714369026211786	0.00292341657813261	1.06794300533137	0.285992699316364	0.689109448862544	1881	ENSG00000176956	protein_coding	4062	5
ENSG00000181638.17	ZFP41	-0.00120839058524735	-0.877957606879576	0.380822208220462	0.674014347616499	0.00299604199013359	2.35944264018095	0.0189073633903622	0.143532983756317	0.00223787864498647	1.34458529367489	0.179287379082621	0.579052186210258	6910	ENSG00000181638	protein_coding	286128	4
ENSG00000250571.6	GLI4	-0.000969671632708223	-0.626518898912384	0.531554790771556	0.780766871231521	0.000647143910129397	0.565927634121347	0.571842675840725	0.817747225013972	0.000269353890799412	0.146051343060029	0.88393185264957	0.970553092193382	3057	ENSG00000250571	protein_coding	2738	11
ENSG00000253716.5	MINCR	-0.000481005536133414	-0.235953449111857	0.813664849244328	0.928394707825568	-0.000483694797864737	-0.305381228139394	0.760275901089239	0.912728842470729	-0.00163912831520523	-0.697381773317434	0.485844724655351	0.818513722021026	1405	ENSG00000253716	antisense	100507316	6
ENSG00000185730.7	ZNF696	0.00160859524885003	1.22376951591864	0.22220840029114	0.524851413356071	0.00157546176897725	1.30450205375771	0.193007139303012	0.502722964598006	-0.00226403707636183	-1.42380739375336	0.155042618819165	0.547704518807982	4012	ENSG00000185730	protein_coding	79943	6
ENSG00000272172.1		0.00734371479304684	1.62875282307958	0.104643502792679	0.359855728359716	-0.00703881288474621	-1.69331632020526	0.0913759735587572	0.345173102019175	-0.017999417007861	-3.25443099255069	0.00120266945023466	0.0577388957539952	223	ENSG00000272172	antisense	NA	1
ENSG00000184428.12	TOP1MT	0.000619596071060569	0.433883023853241	0.664753131220736	0.859425398879269	0.00146915089799331	1.18532511733922	0.236775214807271	0.555443387599916	0.000851509217395728	0.509312859521728	0.610727612010335	0.879090056893036	6441	ENSG00000184428	protein_coding	116447	19
ENSG00000158106.13	RHPN1	-0.00168465955885148	-1.28279772887996	0.20076860973105	0.50087123515791	0.000596013898644366	0.4223221027079	0.673075735289707	0.871204602610265	0.0030845491162358	1.67749070961075	0.0939879821983681	0.450722256531169	4172	ENSG00000158106	protein_coding	114822	3
ENSG00000014164.6	ZC3H3	0.000448443764741776	0.392716859003244	0.694868223494555	0.874699206721795	0.00173511072247487	1.52095654844285	0.129265861708328	0.411688271267789	0.00258265861406561	1.6931110398649	0.0909739576261935	0.444816844533633	3731	ENSG00000014164	protein_coding	23144	2
ENSG00000204839.8	MROH6	-0.00572130736223842	-1.51124216513538	0.132008473044975	0.407103523476868	0.000539273508897264	0.211358158455303	0.832743386428273	0.941244131247527	0.00419942229799421	1.02489642132653	0.305841425968256	0.704154446911877	4408	ENSG00000204839	protein_coding	642475	11
ENSG00000147813.15	NAPRT	0.00581280616843324	1.75534325574768	0.0804435955358156	0.311048569405153	0.00672414824038932	2.19842052651352	0.028640319095728	0.182619924244705	0.00187172912352678	0.47285506148071	0.636495354557176	0.889038681905559	3079	ENSG00000147813	protein_coding	93100	14
ENSG00000104529.17	EEF1D	0.00205791065953428	1.95749219623688	0.0514187699930566	0.243842473684152	0.000146806263212009	0.201986443206817	0.840056663210063	0.943482536895698	-0.0035781335656407	-2.67710136322899	0.00763743721283006	0.14731014015431	9390	ENSG00000104529	protein_coding	1936	56
ENSG00000179886.5	TIGD5	0.000451754450990593	0.251217272503009	0.801855560331207	0.922918762387112	-0.00154844087615333	-1.15209636859567	0.250148111351059	0.571808610713343	-0.00199187224449538	-0.977044100946112	0.328956661962338	0.722250569049338	5390	ENSG00000179886	protein_coding	84948	1
ENSG00000104524.13	PYCRL	-0.000579330538217018	-0.349974812595012	0.726656634915817	0.891674838151456	-0.00141104544360628	-1.14979710054573	0.251092676381496	0.572508376024957	-1.93849499679637e-05	-0.0106040014007342	0.99154305383543	0.997369509830688	3244	ENSG00000104524	protein_coding	65263	7
ENSG00000104522.15	TSTA3	-0.000550208233082567	-0.598763094310992	0.549881067250727	0.792029512262608	-0.00240337044543058	-2.18899743632361	0.0293248296938952	0.18514587973845	-0.000826631899908442	-0.600152566171204	0.54864012502613	0.850832279452287	3622	ENSG00000104522	protein_coding	7264	16
ENSG00000183309.11	ZNF623	-0.000253272461813985	-0.304033990559832	0.761358652937721	0.906097864465588	-0.00103830610921399	-1.78886210955537	0.0745901159989359	0.309973642396817	-0.000516915479382618	-0.549821561347918	0.582654462737203	0.866111542276143	7146	ENSG00000183309	protein_coding	9831	3
ENSG00000181135.15	ZNF707	0.00130991209076711	1.09666317753307	0.273859554695371	0.577935494518896	0.00170246349150083	1.60425703447722	0.10965150709904	0.378923098901269	0.000596852913816716	0.418831328311598	0.675495226082832	0.903907040498676	6327	ENSG00000181135	protein_coding	286075	29
ENSG00000181085.14	MAPK15	-0.0128418938814006	-3.45485752455742	0.000648148998496988	0.0144587084280097	-0.00420780423117262	-0.898150718050472	0.369785702869056	0.679185311842685	0.00965214653055279	1.53137423488759	0.126224838690646	0.505143739707564	3056	ENSG00000181085	protein_coding	225689	8
ENSG00000265660.1	MIR4664	0.00752252778486616	1.4223882562827	0.15617856054742	0.440477317564416	0.000567533624444563	0.122711004247939	0.902413576721861	0.966440911972061	0.000209033559568756	0.0330286560515823	0.973663154706989	0.993450076165878	71	ENSG00000265660	miRNA	100616318	1
ENSG00000180900.17	SCRIB	-9.48353138863833e-05	-0.0578562747474804	0.953910015221693	0.983421835446653	0.0019954746355467	1.52716032107782	0.12771658692307	0.409747040718953	0.00131711292189292	0.645681679841389	0.518742143047543	0.835904132519233	6260	ENSG00000180900	protein_coding	23513	9
ENSG00000179950.13	PUF60	-0.00100666791230587	-1.37217403134543	0.171257459388881	0.460496399587627	-0.00147482484508638	-2.25776602951461	0.024639037038923	0.167810510710238	0.00141525454565323	1.38616365508984	0.166232214696382	0.563726342837363	5424	ENSG00000179950	protein_coding	22827	22
ENSG00000185189.16	NRBP2	-0.00215705467228939	-2.07828165846523	0.0387189599449041	0.208561465968283	-0.000959920565358739	-0.841237672849884	0.400847847590583	0.702525764909744	-1.77914711871122e-05	-0.0113679601168822	0.99093380379183	0.997369509830688	4924	ENSG00000185189	protein_coding	340371	11
ENSG00000178209.14	PLEC	0.00025602829081758	0.204846662004935	0.837861084522072	0.937489498208796	0.00476762135312767	3.25006145425103	0.00127753208118272	0.0272523245150907	0.00436671033106171	2.3992156030567	0.0167463450154403	0.210603075673395	16991	ENSG00000178209	protein_coding	5339	15
ENSG00000207574.1	MIR661	-3.24015538938747e-05	-0.00756973556790538	0.99396640911002	0.997841310569921	0.00615744472518953	1.20206965947385	0.230232206030137	0.548184083147314	-0.00356780207618017	-0.603134777787299	0.546655964096369	0.84969658551405	89	ENSG00000207574	miRNA	724031	1
ENSG00000178719.16	GRINA	0.000486990404409477	0.552440377093496	0.581147567777749	0.811824776452609	0.000919923113500467	0.831718463248877	0.406192885379976	0.70690936016984	0.00347233926708775	2.46307960510657	0.0140657219723073	0.194742189371428	2527	ENSG00000178719	protein_coding	2907	10
ENSG00000178814.16	OPLAH	0.00470039455129154	1.83012493414449	0.0684395879072485	0.284743047965099	0.00383148729170861	2.5978556103972	0.00981787453780196	0.0993359677422112	-0.000820262022860618	-0.289481942915965	0.772316554990084	0.937267349600093	4452	ENSG00000178814	protein_coding	26873	4
ENSG00000255224.1		0.00510341989288028	1.54772618000142	0.122971950957172	0.392961548731361	-0.00600183372890049	-2.58224961166858	0.0102633704504355	0.101780004559309	-0.0129475000619774	-3.59600860933675	0.000350815696386822	0.0279870068567331	1264	ENSG00000255224	antisense	NA	1
ENSG00000178896.7	EXOSC4	0.000434896990425243	0.309382498278349	0.757292109316826	0.904328066321542	0.001419589873719	1.29817736742788	0.195168484592516	0.505529955263174	0.00144095730987377	0.888906103766629	0.374423869283151	0.754267085419636	1407	ENSG00000178896	protein_coding	54512	4
ENSG00000197858.10	GPAA1	0.00154542290744262	1.52192442115887	0.129310608989102	0.402985563352804	0.000711895820061721	0.714697689241648	0.475320949704653	0.757267080969699	0.00115392134843288	0.817284686586399	0.414102996813817	0.779872778554147	3268	ENSG00000197858	protein_coding	8733	18
ENSG00000179091.4	CYC1	-0.000183948150510447	-0.230598424011544	0.817818184893572	0.929918965867696	-0.00134662550930855	-1.88787043802323	0.059954939547555	0.274002714008747	0.000993804215356376	0.934480686721364	0.350446791005657	0.73738485488591	1975	ENSG00000179091	protein_coding	1537	4
ENSG00000179526.16	SHARPIN	0.00305217279419981	2.96507085242525	0.00332321542485858	0.0444337713504456	0.00175183040828574	2.20323874713543	0.0282956877291644	0.181641662459726	-0.00218918137820603	-1.79162278616689	0.0737171837847145	0.40769033914003	2783	ENSG00000179526	protein_coding	81858	10
ENSG00000179632.9	MAF1	0.00187143174707172	2.04572562378312	0.041845571689528	0.21685727323286	0.000452169794190173	0.661197628919114	0.508965031651474	0.77933568171535	-0.000257630814570102	-0.235048706984912	0.814254298497619	0.951169406821377	2377	ENSG00000179632	protein_coding	84232	6
ENSG00000179698.13	WDR97	0.00134692007497824	0.460170448533131	0.645799793819691	0.847794068236568	0.0028707996719476	1.2834959630446	0.2002542260919	0.512639352491014	0.00217649117387354	0.655956427988414	0.512113564714501	0.833175617165616	8967	ENSG00000179698	protein_coding	340390	6
ENSG00000235173.6	HGH1	0.00111993547468548	0.702887791610713	0.482789391441218	0.748386329119369	7.79947949508386e-05	0.0637904937541239	0.94917718485096	0.982681818627749	-0.00135218212333194	-0.772406980522463	0.440189595587929	0.796296781700832	2814	ENSG00000235173	protein_coding	51236	7
ENSG00000179832.17	MROH1	0.00363555609241443	2.98887653291987	0.00308335975645193	0.0424749651824805	0.00424896646404957	3.34445821127726	0.000923164655705104	0.0218069630030171	0.00205642480729609	1.24233516118284	0.214617466944158	0.624550822455381	10903	ENSG00000179832	protein_coding	727957	11
ENSG00000261236.6	BOP1	-0.00273012255221583	-2.55584643227126	0.0111943767808047	0.0990644642128122	-0.0031859427541625	-2.86817799047774	0.00440475093562271	0.0603999712961428	0.000287440259613915	0.207600012456961	0.835614523949249	0.957192861291878	3716	ENSG00000261236	protein_coding	23246	7
ENSG00000260428.2	SCX	0.00676417298217468	2.38570523902697	0.0178028453623256	0.131018196665126	-0.00348271136139452	-0.993404478273348	0.321269261907511	0.639036323471028	-0.00694741622866726	-1.65122863418098	0.0992358651235624	0.461828882524225	999	ENSG00000260428	protein_coding	642658	1
ENSG00000185122.10	HSF1	0.00187134826558086	2.0925017023244	0.037417267351852	0.204631640512422	0.00128233268405761	1.28180280273723	0.200846943981472	0.51288227322462	-0.00117949610217076	-0.877249906089756	0.380715919468531	0.757701399890012	5307	ENSG00000185122	protein_coding	3297	14
ENSG00000185000.10	DGAT1	0.000318455603799983	0.347289757597244	0.728670167834909	0.891926865259933	-0.00144150679522248	-1.67328744773015	0.0952555109714195	0.351415379997707	-0.00152099794818265	-1.26104174133745	0.207803305372763	0.616032453833332	4194	ENSG00000185000	protein_coding	8694	9
ENSG00000261678.2	SCRT1	0.000185970835135665	0.0877910139498693	0.930114103717512	0.974848290130984	0.00326070986776265	1.4554718931959	0.146526562461739	0.440311753928453	0.00410383219584193	1.3775802186704	0.168866869228787	0.565835252845284	3779	ENSG00000261678	protein_coding	83482	1
ENSG00000185803.8	SLC52A2	0.000254245688229894	0.158929001202628	0.873855029709125	0.953740222786173	-0.000136449252628592	-0.104784960276554	0.916612599909375	0.971478980346464	0.00102280585844775	0.532095777175567	0.594864423008268	0.872278135822168	2926	ENSG00000185803	protein_coding	79581	13
ENSG00000182325.10	FBXL6	0.00280088593523481	1.64392493768308	0.101467304866442	0.354163051576334	0.000185994181595632	0.143836412945895	0.885720886922634	0.9612891434461	-0.00244747861159621	-1.26280501161325	0.207169213091782	0.615048496479133	3375	ENSG00000182325	protein_coding	26233	9
ENSG00000173137.11	ADCK5	0.00171222817159199	1.37030719618636	0.171838494553777	0.461351042926003	-0.000303554168781287	-0.235962252309655	0.813614081781118	0.934838819735278	-0.00115287173090657	-0.71066417296338	0.477579436543674	0.814500096020602	2742	ENSG00000173137	protein_coding	203054	8
ENSG00000071894.15	CPSF1	0.00145666767189813	1.03809369462037	0.300244311316922	0.602622794693336	0.00302978586267708	2.48227945027011	0.013571042571083	0.118532589977795	0.00105813204397284	0.63406377176159	0.526290420087467	0.83984770294105	6072	ENSG00000071894	protein_coding	29894	17
ENSG00000160948.13	VPS28	0.00128781987014966	1.5481479659905	0.1228703973838	0.392789919239738	0.00133529994708488	1.74780951918258	0.0814635668315167	0.325006161778091	2.64865029245999e-05	0.0246922738699565	0.980308952446018	0.995268702443707	3769	ENSG00000160948	protein_coding	51160	16
ENSG00000160949.16	TONSL	0.00310554303162438	1.57737258992024	0.1159930876529	0.381525649170777	0.00166777573562104	0.735185442425589	0.462769192860906	0.74942186005947	-0.00203478093982582	-0.745167160819542	0.456474007786382	0.803669883263251	7111	ENSG00000160949	protein_coding	4796	3
ENSG00000187954.12	CYHR1	-0.000516621115847071	-0.510951489428922	0.609842637853494	0.827139731274233	-0.000377548963213183	-0.416878938312092	0.677048633481342	0.87350723430586	-0.000779797210678268	-0.615369120099063	0.538553544475949	0.845512956874115	9787	ENSG00000187954	protein_coding	50626	12
ENSG00000167702.11	KIFC2	-0.00113603765914869	-1.17787981169285	0.239981176477804	0.543151534030638	0.000543947109685248	0.442392611552886	0.658506297883092	0.864945982665448	0.000792701229608659	0.535472696510616	0.592529299989298	0.871294969012631	4447	ENSG00000167702	protein_coding	90990	6
ENSG00000160972.9	PPP1R16A	-9.69985051937943e-05	-0.0683358808143519	0.945573696800471	0.980432503905789	-0.00143681257088329	-1.02188150465356	0.307614869557227	0.627884008046115	-0.000839949609259825	-0.429227986782589	0.667917494206051	0.900006870881694	5414	ENSG00000160972	protein_coding	84988	11
ENSG00000255182.2		-0.00292944275961538	-1.47837223404979	0.140585651943403	0.42030027711375	0.000708900121307061	0.398803627408482	0.690305950543481	0.880253468075626	0.00412151705677517	1.73543773652694	0.0831970547433126	0.427335757489586	4894	ENSG00000255182	processed_transcript	NA	5
ENSG00000167701.13	GPT	0.00160795204828015	0.64463413421566	0.51976414581518	0.77251298812574	0.00436811044214896	2.34878206023915	0.0194476387952393	0.145542744927622	-0.00292149566798675	-0.902569896305948	0.367130729638538	0.751562096541354	2756	ENSG00000167701	protein_coding	2875	7
ENSG00000167700.8	MFSD3	-0.000760470594690887	-0.476745478710061	0.633965999089845	0.840587602129631	0.000580968444746174	0.444735919807873	0.656813587528263	0.864146027104676	0.00217345301369581	1.1394556198644	0.254985849161839	0.664336248103722	1823	ENSG00000167700	protein_coding	113655	4
ENSG00000160957.12	RECQL4	-0.00259255422394716	-1.28484585313308	0.200052964314165	0.499791168187521	-0.00155619446954566	-0.786767778516688	0.432004601803203	0.726496258498295	0.00182126542310174	0.713638866004021	0.475738989600794	0.813512580919965	4236	ENSG00000160957	protein_coding	9401	10
ENSG00000265393.1		-0.00354446159954543	-1.03463343696945	0.301854746136458	0.603345817126786	0.00455336801652838	1.61864281385551	0.10651691909553	0.372771246185554	0.00600288490929032	1.54186594691737	0.123654253107884	0.501418304504452	338	ENSG00000265393	antisense	NA	1
ENSG00000160959.7	LRRC14	0.00121503800080028	1.18172139008492	0.238455780187336	0.541853138799263	-0.000130054603898197	-0.147416136762498	0.882897125232995	0.960223828835165	0.00026259813866857	0.203431566712628	0.838869431424942	0.958268142833598	6136	ENSG00000160959	protein_coding	9684	9
ENSG00000254402.6	LRRC24	-0.00238479772809032	-1.18832401451233	0.235850151773227	0.538650049690602	-4.45835639270109e-05	-0.0259927226733427	0.97927947005516	0.993351173538652	0.00564927612358447	2.29766655484326	0.0219376216933664	0.238854064708089	1772	ENSG00000254402	protein_coding	441381	2
ENSG00000213563.6	C8orf82	-0.00156222394955567	-0.968597993880001	0.333695815488768	0.632613834852689	-0.00121996653750241	-1.00312543403843	0.316564136772517	0.635854209578643	-0.000877466152608225	-0.462411228952333	0.643960720645239	0.891571522488082	3001	ENSG00000213563	protein_coding	414919	5
ENSG00000147799.11	ARHGAP39	0.00233278845010272	1.81725856600475	0.0703924985271519	0.289225161476676	0.00053407922370728	0.410367128138942	0.68181340253499	0.875886250471229	0.000273846788907554	0.152388139736163	0.878934067254281	0.968654180907389	4888	ENSG00000147799	protein_coding	80728	3
ENSG00000198169.8	ZNF251	0.00145070789767246	1.63329764272521	0.103683844722424	0.358301981923224	0.000635754735354429	0.819594743788365	0.413061908599618	0.712622281417141	-0.000921659647617244	-0.910794927225673	0.362783662769469	0.746703456287066	4939	ENSG00000198169	protein_coding	90987	4
ENSG00000196378.11	ZNF34	0.00322020552852219	2.82903060089063	0.00505341613633795	0.0587125917832958	0.00175834663129471	1.76888493176822	0.0778730109560617	0.316686529300187	-0.00221269810132326	-1.6481243550277	0.099871384542691	0.463503441238354	2222	ENSG00000196378	protein_coding	80778	5
ENSG00000161016.16	RPL8	0.000924325467600696	0.858586238139044	0.391403482797412	0.683777168742467	0.000984768996066347	1.21359681233834	0.225803633337586	0.54337170746307	0.00168073309754521	1.29517059881536	0.195779210881559	0.601646527305115	2191	ENSG00000161016	protein_coding	6132	15
ENSG00000197363.9	ZNF517	0.00240792077537077	1.72510274126396	0.085763138719875	0.322268772006394	0.000354573805562814	0.357310028700973	0.721097077043388	0.894700698042964	-0.00275445895049412	-1.81765206799628	0.0696356760856182	0.397865178061066	5308	ENSG00000197363	protein_coding	340385	8
ENSG00000147789.15	ZNF7	0.00149008835822499	1.63925850223677	0.102435865458365	0.355707714035034	0.00130397214187996	2.05281459704577	0.0409097073297194	0.224016922504664	-0.00109260815387736	-1.07781415327956	0.281566970350918	0.685626595226449	10296	ENSG00000147789	protein_coding	7553	18
ENSG00000170619.9	COMMD5	0.00262139776791731	2.50086934405462	0.0130392791811006	0.108542642058347	-0.000512573917952034	-0.671656772484785	0.502290566266748	0.775285990727324	-0.00437192863688366	-3.67844713769117	0.000256604881279674	0.0237359515183699	2917	ENSG00000170619	protein_coding	28991	7
ENSG00000196150.13	ZNF250	0.00303084591989664	4.20690850880373	3.62787931484686e-05	0.00168881323419986	0.00142850653973668	2.06531885795289	0.0397040445997219	0.220623717532375	-0.00207650285783383	-2.37127713748893	0.0180540257385795	0.218152811007836	7357	ENSG00000196150	protein_coding	58500	10
ENSG00000170631.14	ZNF16	0.000970806025351981	1.08475604232957	0.279090185580141	0.583806938546626	0.000285309489129547	0.344410115497737	0.730765861224719	0.898291005182705	-0.000811397073943586	-0.750764546716902	0.453100344453583	0.802132876081988	5237	ENSG00000170631	protein_coding	7564	9
ENSG00000196922.10	ZNF252P	-0.000693124890854626	-0.512406203787156	0.608825864680438	0.826698132526764	-0.0012482399090671	-1.24919673940726	0.212513179112792	0.527947405334284	-0.00147780170053959	-0.998685411443164	0.318365625275461	0.714060024917579	9148	ENSG00000196922	transcribed_unitary_pseudogene	286101	8
ENSG00000255559.1	ZNF252P-AS1	0.000629954594767004	0.245445842858232	0.806315595852479	0.924926912924642	-0.00195637519612138	-1.03342098411939	0.302193338312478	0.623264684304255	-0.00149161185092101	-0.53069204218552	0.595836337136696	0.872570478705712	3236	ENSG00000255559	antisense	286103	1
ENSG00000182307.12	C8orf33	0.00268487490315994	3.33785528332954	0.000974885241570609	0.0193850462065837	-0.000872935188111839	-1.22161222764407	0.222760447414211	0.539335061661762	-0.00355382024431952	-3.60705845571891	0.000336531186015771	0.0272526764222583	3378	ENSG00000182307	protein_coding	65265	5
ENSG00000181404.15	WASH1	0.00173594037100089	0.577291987566973	0.564269449826719	0.8012984643516	9.02080790749535e-05	0.0352718646996341	0.971885120074994	0.990300971203843	-0.00290267365561936	-0.821400430658394	0.411757381876111	0.778049961703033	1827	ENSG00000181404	protein_coding	100287171	1
ENSG00000172785.18	CBWD1	-0.000274738884337661	-0.238057389905553	0.812034475647583	0.927471384714308	-0.000590260841091172	-0.468975268613811	0.639409127575956	0.856002487696819	-0.000602758747952286	-0.393840331255129	0.693844385767074	0.90936061112411	14170	ENSG00000172785	protein_coding	55871	29
ENSG00000107104.18	KANK1	0.00309687652433667	2.02104735659988	0.044356618481347	0.224662032714115	0.00181727191804917	1.93558669489911	0.0538058531249067	0.259418918908222	-0.00412012109679646	-2.21991832652168	0.0268120832183004	0.262003453842445	11908	ENSG00000107104	protein_coding	23189	10
ENSG00000202172.1	RNU6-1327P	0.00763695873452335	1.56925983120822	0.117870982981934	0.384833606388606	-0.00342835165003867	-1.21568905274208	0.225006418556118	0.542190507402575	-0.0120972016150381	-2.3522426458672	0.0189955295810996	0.222754321430936	105	ENSG00000202172	snRNA	NA	1
ENSG00000080503.21	SMARCA2	-0.00293625041595232	-3.56443277412448	0.000437838788452426	0.0109002556846741	-0.00088322074735796	-1.37385563286726	0.170455545237877	0.474870192858226	0.00102936135393947	1.0985461030585	0.272424153009455	0.678184632787825	17300	ENSG00000080503	protein_coding	6595	65
ENSG00000236404.8	VLDLR-AS1	-0.00149058499888625	-1.03982562137641	0.299440424965932	0.601966418713715	-0.00402206652652308	-3.62964553843979	0.000330673720169261	0.0113407178639669	-0.0020215465360382	-1.27770242808396	0.20186804870884	0.609816636962159	4688	ENSG00000236404	antisense	401491	5
ENSG00000147852.15	VLDLR	-0.00262842259062895	-1.92166057207318	0.0558022017267681	0.255116158725276	-0.00567196362391227	-4.98719450524793	1.01017557730732e-06	0.000206460646562048	-0.000323695820272118	-0.195974766645216	0.844698895667376	0.960021045956277	9339	ENSG00000147852	protein_coding	7436	4
ENSG00000080608.9	PUM3	-0.00135521016035476	-1.93608379826719	0.0540014647732261	0.251056026742507	-0.000292093829202698	-0.512976407448706	0.60832450258995	0.838292083903076	6.58823200522335e-05	0.0790880196941313	0.936990025412058	0.985580136523025	2707	ENSG00000080608	protein_coding	9933	4
ENSG00000229184.2	ATP5HP2	-0.0185661543317916	-3.44070300355095	0.000681359338863634	0.0149203789918506	0.00450783586779008	0.872863675206225	0.3833969503885	0.688971575559974	0.0165469664889968	2.45324704768841	0.0144519643380437	0.197382702799972	485	ENSG00000229184	processed_pseudogene	NA	1
ENSG00000227835.8	CARM1P1	-0.0156532124761979	-3.30464075280934	0.00109245538021452	0.0208949130654222	-0.00148484808902842	-0.358531955696176	0.720183504114419	0.893928972080249	0.00751050322279908	1.29052383994517	0.197385587313833	0.604092318366141	1656	ENSG00000227835	transcribed_unprocessed_pseudogene	NA	4
ENSG00000080298.15	RFX3	-0.00489705400632555	-2.92350577147269	0.00378336140866653	0.0484432791348352	-0.00345459401792079	-1.9340722292924	0.0539925608389947	0.259867524963057	0.00467901612394981	2.04322729972035	0.0414835614530145	0.314363791955166	11169	ENSG00000080298	protein_coding	5991	12
ENSG00000215297.3		-0.00359776373274762	-1.56906305722243	0.117916827472096	0.384924721258167	0.000535026049905128	0.187632802284886	0.851284349098527	0.946901059019043	0.00514099978796959	1.50109781685855	0.133877121371782	0.514674026311624	464	ENSG00000215297	processed_pseudogene	NA	1
ENSG00000279745.1		-0.00577900584338059	-2.71666070806821	0.00706195932912032	0.073532094712723	-0.00461569677898071	-1.91643323325742	0.0562074441258891	0.265685407696383	0.0055047440621265	1.78933575743124	0.0740849849261968	0.408495317707139	294	ENSG00000279745	protein_coding	NA	1
ENSG00000232104.3	RFX3-AS1	0.004228804959107	2.04597353281047	0.0418209737851462	0.216782149137497	0.0030105531542227	1.28086886754487	0.201174432842844	0.513296921793274	-0.000154331761569997	-0.0539755859896937	0.956973293080222	0.990939894462309	1562	ENSG00000232104	lincRNA	101929302	3
ENSG00000237359.1		0.00464891804221167	1.82862735536335	0.068664567073114	0.285348878657828	0.00190330113791329	0.761672296843693	0.44682093236876	0.737299762681963	-0.000168408119499556	-0.0520063022330809	0.958541666083216	0.991113108009159	728	ENSG00000237359	lincRNA	NA	1
ENSG00000107249.21	GLIS3	0.000714025941896077	0.447634206692678	0.654810593092673	0.853014455663256	0.00490728293961789	2.75507271352177	0.00620650635907294	0.0748267564414074	0.00432401002787185	1.80798127367017	0.071129835978963	0.400997253590989	11558	ENSG00000107249	protein_coding	169792	17
ENSG00000230001.1		-0.000300042853670602	-0.089216924460739	0.928982006384732	0.974577329732908	0.00605289882070112	2.51806491245678	0.0122916024689443	0.112509183729011	0.0037232014793594	1.00129510753307	0.317103766196605	0.713680894307995	635	ENSG00000230001	sense_intronic	NA	1
ENSG00000200941.1	RNU6-694P	0.00691419040703345	1.31312798469987	0.190361681334149	0.486734383585229	0.00333744003846279	0.836005680798552	0.40378033969382	0.704856366765328	-0.00473205964898581	-0.815390339742895	0.41518526748242	0.780548377846561	147	ENSG00000200941	snRNA	NA	1
ENSG00000106688.11	SLC1A1	-0.00097348325536308	-0.927900521607427	0.354367436652792	0.651327786971298	-0.00185297986771979	-1.75563306629113	0.0801152485678524	0.321900998739208	0.00104559135313623	0.738152895826026	0.46072157066265	0.806618364045475	3998	ENSG00000106688	protein_coding	6505	3
ENSG00000106686.16	SPATA6L	4.85829818400278e-05	0.0356488478440528	0.971591227993579	0.990243403605168	0.00113465994985288	0.819428679016827	0.41315647457524	0.712670841924657	0.00225577014905709	1.30187563024225	0.193478255640266	0.599573049247669	7361	ENSG00000106686	protein_coding	55064	13
ENSG00000205808.5	PLPP6	0.00190182047488574	0.985604624040833	0.325294219237529	0.625689158809481	0.00054752939082914	0.46493883129124	0.642293920194734	0.857427355591413	-0.000423745719247909	-0.215276385931898	0.829627889144873	0.95539653882742	2944	ENSG00000205808	protein_coding	403313	1
ENSG00000273061.1	CDC37L1-AS1	-0.00259739734024913	-0.756938579755026	0.449810015591948	0.725426884093423	0.00212237077304537	1.17743549333361	0.239903476362828	0.559086121221463	0.00241239120579216	0.724919966644903	0.46879491871343	0.810758306550831	613	ENSG00000273061	lincRNA	101929351	2
ENSG00000106993.11	CDC37L1	-0.00403614892848664	-2.10003990218712	0.0367425517255765	0.202645890524511	-0.00324737389262758	-3.17100189034137	0.00166740622152014	0.0321496293924728	0.00132142214022606	0.718158984315845	0.472949865747448	0.81281487484177	3949	ENSG00000106993	protein_coding	55664	3
ENSG00000147853.16	AK3	0.00132867377253768	1.54474930287186	0.123690571384269	0.393827843012821	0.000671528963103436	0.771837525313058	0.440784682859337	0.732592882137652	-0.000109319224934956	-0.0941929948626499	0.924988539837663	0.981422627554447	4483	ENSG00000147853	protein_coding	50808	4
ENSG00000120158.11	RCL1	0.00216984885760344	2.35904599793583	0.0191033467874143	0.136607071662083	0.00265114710031499	3.0145648283058	0.00278088824299543	0.0447065342413137	0.00119140311295786	1.03969971490132	0.298914784103172	0.698060805343817	4215	ENSG00000120158	protein_coding	10171	9
ENSG00000096968.13	JAK2	0.000919876544653123	0.770928237097252	0.441488257239821	0.720896047021114	0.00128268635019241	1.49359652501055	0.136274072623052	0.423526382937112	-0.00033169011781663	-0.23713428462452	0.812636761466223	0.95081907947076	6170	ENSG00000096968	protein_coding	3717	4
ENSG00000234534.1	CSNK1G2P1	0.00431098013957909	1.8435075606479	0.0664560779435331	0.280326413590159	3.24203841714519e-05	0.0121824440193329	0.990287706710677	0.996848598854515	-0.00413475199935217	-1.31221533807257	0.189969118388897	0.594090288798142	955	ENSG00000234534	processed_pseudogene	NA	1
ENSG00000227730.2	MTND6P5	0.00527257361129162	1.15100327859672	0.250846872423727	0.554314079470532	0.00496274827602542	1.52866025719448	0.1273441931993	0.409268759191761	-0.00946965459172562	-1.8113329339001	0.0706090406199825	0.40000855367746	512	ENSG00000227730	unprocessed_pseudogene	NA	1
ENSG00000228166.1	MTND1P11	0.00657291404939652	1.86914098905874	0.0627897843591701	0.272534444558066	0.00272604899335057	1.13670807645713	0.25651742642215	0.578545871888528	-0.0042093642930659	-1.08658239535837	0.277674999835706	0.681724498098323	876	ENSG00000228166	unprocessed_pseudogene	NA	1
ENSG00000224083.1	MTCO1P11	0.000834097071090653	0.399531798250909	0.689847577281403	0.872884965121398	0.000832349010730229	0.424638446652767	0.671387833092561	0.870506849560805	0.00083275624479096	0.316715749836018	0.751573818942541	0.930344203612228	1528	ENSG00000224083	unprocessed_pseudogene	NA	1
ENSG00000235917.1	MTCO2P11	0.00162787460625435	0.596125353458926	0.551638847568563	0.793124056600654	0.00225082680161968	0.954841771830302	0.340384041743676	0.654146570776075	0.00012003836852778	0.0367514911929068	0.97069585986528	0.992762386346514	680	ENSG00000235917	unprocessed_pseudogene	NA	1
ENSG00000228097.1	MTATP6P11	0.00212034917280407	0.751139851835254	0.453285448515104	0.727994386391598	0.00174688229718237	0.63006579290183	0.52910466027452	0.792475293794752	0.000866907763898522	0.236453739381653	0.813164492559158	0.95081907947076	670	ENSG00000228097	unprocessed_pseudogene	NA	1
ENSG00000237711.1	MTCO3P11	0.00237304009011019	1.24313148636947	0.215001249096106	0.518016196842182	0.00237644788278051	1.15154986734164	0.250372393966709	0.571868976784843	-0.000369661143212583	-0.149039788153122	0.881574298183557	0.969879495052492	774	ENSG00000237711	unprocessed_pseudogene	NA	1
ENSG00000236254.1	MTND4P14	0.00105176107948443	0.454031422358907	0.650205975182802	0.850741028528024	0.00455125316907488	2.03455772696713	0.0427259334722882	0.229914376207449	0.00391926276564503	1.33150174710156	0.183549612607265	0.586069734645425	1354	ENSG00000236254	unprocessed_pseudogene	NA	1
ENSG00000230225.1	MTND5P14	0.00469669112024019	1.57544748946958	0.116436544244284	0.382117735638546	0.00128763047869885	0.533928079598788	0.593764863898591	0.829621337218065	-0.00320592091565089	-0.923144106686609	0.356317870090189	0.742311332577085	1267	ENSG00000230225	unprocessed_pseudogene	NA	1
ENSG00000236567.2	TCF3P1	0.00341603545297623	1.65084036374033	0.100045454957146	0.352077035536447	0.00422109524143689	1.86983814147963	0.0624263376771714	0.280022487270109	-0.00101954687081133	-0.369964387291305	0.711544742262397	0.915397768056533	1937	ENSG00000236567	processed_pseudogene	NA	1
ENSG00000254017.1	IGHEP2	0.00476231010743821	2.1400550606784	0.0333329529018285	0.191536460514687	-0.00144883889560245	-0.665511503095862	0.506206502689276	0.777469802775368	-0.00513874998060092	-1.84895400455832	0.0649756441957208	0.384337741025405	1256	ENSG00000254017	IG_C_pseudogene	NA	1
ENSG00000231967.1		0.0128810818634208	3.50809282613457	0.000536327350943675	0.0125579136624205	0.0048014814227335	1.61544958004882	0.107206473419795	0.374333049070745	-0.00780132863887926	-1.88604476183769	0.059790781888149	0.369772385971089	214	ENSG00000231967	processed_pseudogene	NA	1
ENSG00000107020.9	PLGRKT	-0.000151899275496941	-0.106648018010132	0.915155022409429	0.969705915327797	-0.00186633288076505	-1.98642256724014	0.0478457525796951	0.243105547950972	-0.00302839928400856	-2.00243621837377	0.045705158478719	0.329691664185987	1493	ENSG00000107020	protein_coding	55848	4
ENSG00000214190.2	RNF152P1	0.000800007266359812	0.279098737033863	0.78040322201873	0.914711515895021	8.08905615812804e-05	0.0324097997402534	0.974165609266999	0.991265124533204	0.00229619885169592	0.689441054863419	0.490822842642152	0.821547321043646	604	ENSG00000214190	processed_pseudogene	NA	1
ENSG00000120217.13	CD274	0.00525618269495059	2.45197977739346	0.014902232925559	0.118269940304178	0.00344436856107141	1.56517072505705	0.118538875976654	0.395185500817154	-0.00467735428417934	-1.65743220641594	0.0979755423687862	0.458872793372796	4108	ENSG00000120217	protein_coding	29126	5
ENSG00000107036.11	RIC1	0.000585069351889462	0.921857666480673	0.357504782497172	0.653681460492329	-0.00226086259142033	-3.49817757687224	0.000535297324164046	0.0151814613546491	-0.00126005063275738	-1.49369666026335	0.135801395332364	0.518742959030356	8591	ENSG00000107036	protein_coding	57589	7
ENSG00000225408.1		-0.00134283644401422	-0.270208032748931	0.787226448505007	0.917127000762757	-0.00126526713218805	-0.380251993445333	0.704012589879817	0.887407352647334	-0.00359945924719045	-0.680397786066045	0.496525464900354	0.824915729407881	543	ENSG00000225408	antisense	NA	1
ENSG00000099219.13	ERMP1	0.00015385804180376	0.187952732182873	0.851068434588094	0.943530950367334	-0.000732394175097542	-0.649581808016207	0.516431988881917	0.784722118629607	-0.00038631847296578	-0.283346349191939	0.777012954800386	0.938943522158696	6528	ENSG00000099219	protein_coding	79956	6
ENSG00000223621.1	AK4P4	0.0014164146486877	0.3025257543013	0.762506590857554	0.90662481685602	0.00305417780752893	0.724277352662536	0.469428763378935	0.753145307073081	0.00126876242600917	0.230878925825303	0.81749068214217	0.951890940790611	646	ENSG00000223621	processed_pseudogene	NA	1
ENSG00000183354.11	KIAA2026	0.00051503880684381	0.965707821550322	0.335137494278002	0.633941365038019	-0.000616180822063455	-0.922480516740474	0.356978362874079	0.66882797863434	-0.00151920951926823	-1.88946464866339	0.0593305496934831	0.368519130657641	7930	ENSG00000183354	protein_coding	158358	6
ENSG00000137040.9	RANBP6	-0.00127899104686667	-2.08040981332709	0.0385217204261212	0.207811996064495	-0.000748260943122899	-1.08190517736952	0.280115586297324	0.602295993008603	0.000486453859496395	0.557210527338792	0.577599618675683	0.863943410514231	4583	ENSG00000137040	protein_coding	26953	3
ENSG00000137033.11	IL33	-0.00590736655900921	-1.92271473300415	0.0556689066430415	0.254669523888226	-0.00135194235564914	-0.706823682553126	0.480194402234668	0.761140661994536	0.00175494749296095	0.49669996110349	0.619589779433344	0.882004254324358	3253	ENSG00000137033	protein_coding	90865	5
ENSG00000233846.2		5.79410043037356e-05	0.0215827599400138	0.982798257484419	0.994241767105814	-0.00291060111032748	-1.42014070319835	0.156547785811685	0.456084100396247	-0.00198588176153564	-0.644359887826041	0.519598089536381	0.836376762785084	487	ENSG00000233846	processed_pseudogene	NA	1
ENSG00000147854.16	UHRF2	0.00070818090670783	1.06352749397908	0.288584222129106	0.592610407341392	-0.000223492583982951	-0.28550585711643	0.775442760575608	0.919730112064909	-0.000234222934281393	-0.234251016578291	0.814873183428105	0.951169406821377	9919	ENSG00000147854	protein_coding	115426	13
ENSG00000107077.17	KDM4C	-0.00132971393678656	-2.01577494826387	0.044909369212628	0.226552671204277	-0.00258588974350707	-4.0789766568163	5.72532727568166e-05	0.00351044352388939	0.000560061509179959	0.650730714665735	0.515479300046674	0.833961161082567	10188	ENSG00000107077	protein_coding	23081	14
ENSG00000230581.2	ACTG1P14	-0.00045392664158478	-0.260010297547467	0.795073017386605	0.919897937951075	-0.00165448185393332	-0.912692901640629	0.362096492179993	0.673127748617737	0.000370622511864182	0.163329488699057	0.870316190915542	0.967123902742617	1122	ENSG00000230581	processed_pseudogene	NA	1
ENSG00000224972.1		-0.000344653199010676	-0.206911590222684	0.836249832103811	0.937074899323679	-0.00216417566605329	-1.2927492141611	0.197037632415854	0.50806484447695	0.0012643580953779	0.575583612220185	0.565121000184622	0.857491102592235	553	ENSG00000224972	sense_intronic	NA	1
ENSG00000230207.1	RPL4P5	0.000694565889706287	0.320389651360094	0.748944570719734	0.900967009790094	-0.00259316231887469	-1.66568326859722	0.0967626962908674	0.354434095127901	-0.00135104458235401	-0.553015499542004	0.580466927646679	0.865417553654143	1276	ENSG00000230207	processed_pseudogene	NA	1
ENSG00000273056.1		0.000858535516062178	0.185194315677165	0.853229013088976	0.944365084372037	-0.00728315569245542	-1.87024514720326	0.0623696360740119	0.28001096028207	-0.00677532304748339	-1.26066994671241	0.207937186964579	0.616344203350811	584	ENSG00000273056	lincRNA	NA	1
ENSG00000137038.7	TMEM261	-0.00389945409691425	-4.97175730259722	1.24394431707765e-06	0.000143521747551002	-0.00387471476087975	-5.93709770197285	7.60235340928855e-09	5.26279045688169e-06	-0.00150235038046952	-1.54903882484364	0.121920526489488	0.497861891377276	3000	ENSG00000137038	protein_coding	90871	3
ENSG00000153707.16	PTPRD	-0.00589187378194953	-3.19557117524095	0.00157779978152176	0.0271528334494443	-0.00293153475675917	-1.73524903944655	0.0836668997749022	0.329811107488869	0.00504542801198078	2.28023399542349	0.0229576414083136	0.24559233430417	11165	ENSG00000153707	protein_coding	5789	15
ENSG00000235389.2		-0.00317049163537943	-0.799052477807477	0.425029728676431	0.708170924212877	-0.00220937320521419	-0.983079400944009	0.326316795779156	0.642219225735573	0.00415844665059257	1.03012614941786	0.303382281391961	0.702025421465548	486	ENSG00000235389	sense_intronic	NA	1
ENSG00000265735.2	RN7SL5P	0.00494948631048418	1.00439740898281	0.316172668013667	0.616992402980204	-0.00535592873657208	-1.66204789282559	0.0974899858611415	0.355865809930276	-0.0092682962920782	-1.7306824158309	0.0840429089053198	0.430373309197599	321	ENSG00000265735	misc_RNA	NA	1
ENSG00000153714.5	LURAP1L	0.00368101356925824	1.63155860135477	0.104050216265294	0.358932268293394	0.000310854267797308	0.138627805501897	0.889832142275987	0.962559999617999	-0.00343720081337201	-1.12719948963239	0.260126552557764	0.668953132179485	2132	ENSG00000153714	protein_coding	286343	2
ENSG00000107186.16	MPDZ	-0.00275019306329929	-2.52088758624683	0.0123383198603407	0.105029886633444	0.00047679126124012	0.653770515048943	0.513732815083463	0.782949095354812	0.0030298653675789	2.61815620273704	0.00907269710455356	0.159085721291262	11273	ENSG00000107186	protein_coding	8777	19
ENSG00000234740.1		0.0018174850418409	1.20423560215011	0.229654315551011	0.532107710184053	-0.000107905994281921	-0.0774997473911789	0.938274801989512	0.978442939438015	-0.000777067774551256	-0.425396267305255	0.670706393752867	0.900888027558309	457	ENSG00000234740	sense_intronic	NA	1
ENSG00000147862.15	NFIB	-0.00329772809812679	-3.16850731193578	0.00172589596012638	0.0286776065470974	-0.00331692175998182	-3.92428057032856	0.000106680985406142	0.00557299946238828	0.00143998393303985	1.12986993414867	0.259000380116943	0.667565236285084	12765	ENSG00000147862	protein_coding	4781	22
ENSG00000225472.1		-0.00683673325749487	-2.92801030084837	0.00373081937796957	0.0479708710912085	-0.00688264562802603	-4.03808917623768	6.76174004080003e-05	0.00403071827690481	-0.00278148907887913	-1.03900964168069	0.299235326323221	0.698074801923722	1054	ENSG00000225472	antisense	NA	2
ENSG00000273399.2		0.00194320243157983	0.915451793739359	0.36084974876305	0.657060728245526	-0.000663294189318919	-0.296384450189526	0.767130250899828	0.915607073654633	-0.00048295112683153	-0.172596192480004	0.863029351585358	0.965756816141652	561	ENSG00000273399	lincRNA	NA	1
ENSG00000272871.1		0.00406045769903345	3.08466988897229	0.00227018965847858	0.0344578739472804	-6.7722527028892e-05	-0.0536314454913409	0.957262527733155	0.985467748506665	-0.00192192149527838	-1.08098487161482	0.280155317932967	0.684111746481045	1269	ENSG00000272871	lincRNA	NA	1
ENSG00000175893.11	ZDHHC21	0.0011320270263917	1.48698158459377	0.138298484208625	0.417776671046889	-1.82435568684827e-05	-0.0240625081636856	0.980817862730684	0.993878144026843	0.000834486488212779	0.706336599929279	0.480263870769592	0.815320201464713	9426	ENSG00000175893	protein_coding	340481	2
ENSG00000164946.19	FREM1	0.00462108273676968	2.38088043345596	0.0180322601029955	0.131847462286298	0.000195832338451684	0.11148040871001	0.911305832856967	0.969493514431416	-0.00376907448056414	-1.52923312507961	0.12675452506686	0.505257511020184	10762	ENSG00000164946	protein_coding	158326	9
ENSG00000214110.3	LDHAP4	0.00273303368575353	1.06798337985191	0.286573472445315	0.5906460510125	0.0037463847579548	1.36027879681148	0.174706577005916	0.480822758368178	0.00089259778609036	0.269068281747908	0.787973296297386	0.942371095549594	998	ENSG00000214110	processed_pseudogene	NA	1
ENSG00000215237.6		-0.00473195551070257	-1.62540799275046	0.105354300559541	0.361108974605932	0.00290223198055019	1.21062372745952	0.22693996143913	0.544818388240712	0.00293304820692461	0.831068213676056	0.406278766752904	0.774618518190312	1188	ENSG00000215237	unprocessed_pseudogene	NA	1
ENSG00000155158.20	TTC39B	-0.00143457426473132	-1.24661570334561	0.213722510952982	0.516518924786616	0.00282625204954327	1.93722605359108	0.05360435890632	0.258912793637098	0.00133468169521671	0.740303187644946	0.459417088700664	0.805514738617054	12208	ENSG00000155158	protein_coding	158219	9
ENSG00000164975.15	SNAPC3	-0.00189484923329129	-2.13980036345023	0.0333537629516955	0.191536460514687	-0.000529435331041077	-0.619246048012321	0.536198305255594	0.796650209830036	0.00164857021100487	1.47275554063747	0.141362079329769	0.525394912091591	6684	ENSG00000164975	protein_coding	6619	7
ENSG00000164985.14	PSIP1	-0.000646605776415152	-0.896983061331554	0.370603718262217	0.665387896883766	0.00143085562047499	2.29255738316762	0.0225271115938203	0.159233140580825	0.000735483751248703	0.81484441992464	0.415497470985721	0.780548377846561	6768	ENSG00000164985	protein_coding	11168	11
ENSG00000164989.15	CCDC171	-0.000100727434269609	-0.081053958761487	0.935464854196411	0.976581505616937	0.00177937638914904	2.08061494984678	0.0382705118653552	0.215867393269325	6.43230942170735e-05	0.0457951567990348	0.963489359543333	0.99239866822303	15144	ENSG00000164989	protein_coding	203238	10
ENSG00000173068.17	BNC2	-0.000585966302426635	-0.0624193426092091	0.950279507553081	0.981715842205343	0.000838430402680662	0.22770936058743	0.820018742948236	0.936676095529904	0.00676261452362262	0.732869333732442	0.463935664339584	0.807793862614805	15323	ENSG00000173068	protein_coding	54796	14
ENSG00000044459.14	CNTLN	-0.00538230975947422	-3.32233448612705	0.00102827520316	0.0201155750773142	0.0016174330165628	1.48353205630524	0.138924965890363	0.427492080299281	0.00462215803914209	2.5836365931558	0.0100211672982962	0.167618277647262	11064	ENSG00000044459	protein_coding	54875	4
ENSG00000107295.9	SH3GL2	-0.00149925566690905	-2.09478515881726	0.0372117725199486	0.204184259339835	0.00423078092606489	3.12969715465445	0.00191233984315073	0.0352090429556617	0.00606115749118669	3.93239856565912	9.4324495484595e-05	0.0130593785361252	2682	ENSG00000107295	protein_coding	6456	2
ENSG00000155876.5	RRAGA	-0.000281509246732738	-0.396470941679033	0.692100863650672	0.874148097239317	-0.000706301526890335	-0.951716369137336	0.34196468835764	0.655660061310539	0.00131922129338661	1.35837334596022	0.174875950820153	0.572952351847402	1589	ENSG00000155876	protein_coding	10670	1
ENSG00000147874.10	HAUS6	0.0010546705106656	1.19216392961524	0.234344138777534	0.53734642784121	0.000235759322058471	0.247978257598832	0.804311509836132	0.931374199740414	-0.00154520263085908	-1.23955019595897	0.215645589890744	0.625571359697034	7932	ENSG00000147874	protein_coding	54801	3
ENSG00000251733.1	SCARNA8	0.00267728400482215	0.562947996538884	0.573982288198744	0.807291906196425	-0.00484946726292972	-1.21189148500348	0.226454918019779	0.54414091822914	-0.0061339077963059	-1.11351342965506	0.265951507402928	0.673381608210215	131	ENSG00000251733	scaRNA	677776	1
ENSG00000232176.1		-0.0013429642105975	-0.490964513176478	0.623888635683582	0.834860018817089	0.000803386895222355	0.395174431684695	0.692979490040592	0.881264584075325	-0.0033796735352614	-1.09460872111079	0.274144688281081	0.679056872026037	712	ENSG00000232176	processed_pseudogene	NA	1
ENSG00000137145.20	DENND4C	0.00215084676221849	2.98421030414513	0.00312908467611191	0.0427708007320775	0.00130310416633448	1.9061650421551	0.0575314459359662	0.268852487508326	-0.000500828281800883	-0.557406823139304	0.577465614027781	0.863943410514231	8745	ENSG00000137145	protein_coding	55667	9
ENSG00000272842.1		0.00133342672329126	0.372580330464975	0.709781166995016	0.88252416134164	0.00258721742511249	0.876058492361606	0.381660458340461	0.688152873823801	0.00316985818480641	0.75522693012178	0.45042091184252	0.8016372778189	560	ENSG00000272842	antisense	NA	1
ENSG00000273226.1		0.00467880664790505	1.82496323140852	0.069217602609742	0.286547303995531	-0.00240323588848733	-1.0832654310658	0.279512482618629	0.601753470677155	-0.00500137672090485	-1.65235585981561	0.0990058976718999	0.461282363013238	546	ENSG00000273226	antisense	NA	1
ENSG00000137154.12	RPS6	0.000111976704938001	0.16534850193348	0.868805296975975	0.951495875126534	0.000474988110953411	0.695575499371716	0.487203446813653	0.765790618387271	0.000907310666479928	0.954362460770212	0.340299738375289	0.729010075889968	2714	ENSG00000137154	protein_coding	6194	5
ENSG00000177076.5	ACER2	0.000193102840103426	0.102895320695272	0.918129764565664	0.970453189553326	0.00130826792512789	0.85534430231227	0.39300548305434	0.696843564929863	0.00305141492184306	1.35365352297772	0.176376801939956	0.575147571741596	2238	ENSG00000177076	protein_coding	340485	1
ENSG00000260912.1		0.00036949288003921	0.196368053300785	0.844483999398906	0.9400677781461	0.00237966552106171	1.25222475470268	0.211409495430008	0.526805361347882	0.00618780889709145	2.44721913327515	0.0146933628798142	0.198314193333845	1965	ENSG00000260912	sense_overlapping	NA	1
ENSG00000155886.11	SLC24A2	0.00138903537210505	1.27826901003407	0.202357681535844	0.502767408762329	0.000306696889237206	0.152540162498905	0.87885779482444	0.958371355637301	-0.000367207769205153	-0.168707135293066	0.866086112340477	0.965984854015609	10749	ENSG00000155886	protein_coding	25769	2
ENSG00000261402.1		0.00064168859390673	0.288836431989814	0.772949461000913	0.91076507744988	0.000914946692280845	0.328690530752586	0.74260627162933	0.903649420114559	0.000298332186878312	0.0944818605901756	0.924759182777702	0.981337462287809	3844	ENSG00000261402	lincRNA	NA	1
ENSG00000171843.15	MLLT3	-0.00129196515961081	-1.53524817530184	0.126006225934338	0.397602353852506	-0.00202293640967456	-2.01453986255206	0.0447956257192382	0.236253164889371	0.000338602405313088	0.268077528728308	0.788735424506763	0.942609374363172	8129	ENSG00000171843	protein_coding	4300	10
ENSG00000263790.1	MIR4473	-0.00323020969963766	-1.58471278420841	0.114314479256575	0.378052470809502	-0.00233925378051832	-0.900432052928289	0.368572745119605	0.67864005456495	0.00448872091307589	1.42238050577099	0.155456032824297	0.548337683170515	91	ENSG00000263790	miRNA	100616229	1
ENSG00000264941.1	MIR4474	0.00617273701664479	2.20961317954788	0.028052313218918	0.173088741138005	-0.000561835948133224	-0.164118051717021	0.869742625063378	0.955726610203815	-0.00240605448980427	-0.567445107273876	0.570632457672752	0.860861588116048	78	ENSG00000264941	miRNA	100616441	1
ENSG00000188352.12	FOCAD	0.00213550655368078	3.44643462437316	0.000667724124490181	0.0147467111508131	0.00174638714490109	1.52727626882218	0.127687769907266	0.409715840641437	0.000339383322034937	0.260453661416855	0.794606750240833	0.944543360267316	10036	ENSG00000188352	protein_coding	54914	17
ENSG00000207609.3	MIR491	0.00173185925915528	0.832855870195512	0.405732755940158	0.694703328311408	0.00676673211160862	3.10134180963483	0.00209926011907375	0.0375417684627689	0.00541124055824222	1.97354195810656	0.0489104172153833	0.339242906736304	84	ENSG00000207609	miRNA	574444	1
ENSG00000202189.1		0.00697026556793587	1.93061724491211	0.0546781363928415	0.252416009685758	0.00645221444429468	1.54342086965987	0.123724658505276	0.402597599927706	0.000431648917449075	0.0857627572153516	0.931684755319514	0.9840259179259	129	ENSG00000202189	snoRNA	NA	1
ENSG00000225027.2	IFNWP4	0.00311497177505228	0.732022504123636	0.46485068052936	0.735902542198001	0.0061377851950321	1.31204142224738	0.190453845232093	0.49986765827311	0.00308782221933	0.54037868871545	0.589144361465	0.868817894244015	294	ENSG00000225027	processed_pseudogene	NA	1
ENSG00000198642.6	KLHL9	-2.51569522837721e-05	-0.0391990741892324	0.968763420969202	0.989261610726808	0.000246551727027432	0.397089567046134	0.691568175464606	0.88075950468538	0.000595775291856862	0.728997247675021	0.466299056137351	0.809410124059836	5710	ENSG00000198642	protein_coding	55958	1
ENSG00000171889.3	MIR31HG	0.00660388055042868	1.25786685574061	0.209630954259817	0.511504295442374	0.00757345289452176	2.32204804260581	0.0208625215007666	0.152749816242392	-0.00147065641703686	-0.255905461058462	0.798115017124008	0.946517835332664	745	ENSG00000171889	sense_overlapping	NA	1
ENSG00000264379.1		0.00333442519386682	0.577488283914614	0.564137084452682	0.801216534239215	0.0128371259553677	2.68244399264794	0.00769113854517428	0.0856077972922407	0.0013440090643313	0.201178561934018	0.840629832502408	0.958784184520249	76	ENSG00000264379	snoRNA	NA	1
ENSG00000099810.18	MTAP	0.005128606351783	3.8228278456614	0.000167163651015809	0.00545187226565237	0.00414293435684841	4.51257434705233	9.03108661662812e-06	0.00095944118214277	-0.00163000959610859	-1.12782016531389	0.259864500315455	0.668587960288893	14617	ENSG00000099810	protein_coding	4507	13
ENSG00000279670.1		0.00321699078904109	1.21675917096218	0.224860328801961	0.527363679571593	0.00338762539158999	1.47693383368528	0.140684419347501	0.430867366804249	-0.00293782058612096	-0.919953276283831	0.357981509378563	0.743550769699373	1670	ENSG00000279670	TEC	NA	1
ENSG00000234840.1	LINC01239	0.0123803468908393	1.89675920681844	0.0590295176342853	0.262891477423223	0.00708976608026579	1.57530066921128	0.116182799796281	0.390674221815763	-0.0148285218324579	-2.01707500950424	0.0441501740498853	0.324473539421418	2568	ENSG00000234840	lincRNA	441389	2
ENSG00000236739.3	CLIC4P1	0.0113014304021998	2.20509419303167	0.0283718977716386	0.174133516832568	-0.000123946444193652	-0.0453264443755026	0.963875600507778	0.987717046456734	-0.0184862218405155	-3.56420059963478	0.000395173755713063	0.0300724425446891	535	ENSG00000236739	processed_pseudogene	NA	1
ENSG00000224549.1		0.017167604135539	2.62762887560596	0.0091379230141005	0.0872718415142843	0.00706157188166172	1.17369524401221	0.241396681344468	0.561086772431834	-0.0139301082107204	-1.71314849179654	0.0872222520610241	0.436212894250659	447	ENSG00000224549	lincRNA	NA	1
ENSG00000107105.14	ELAVL2	-0.00340493345212739	-1.10105143265314	0.271948964955767	0.576001666166612	0.00518728693412106	2.16788404566091	0.0309100666113997	0.191382005043461	0.00753817472543404	1.65114805354906	0.0992523208854486	0.461828882524225	5140	ENSG00000107105	protein_coding	1993	8
ENSG00000198680.4	TUSC1	0.000224740978418274	0.17466614583737	0.861485438421056	0.948576922062853	0.000302537817768328	0.293108136583802	0.769630952422755	0.916807118456415	-0.00107345034140628	-0.724307158403327	0.469170682162122	0.810758306550831	2052	ENSG00000198680	protein_coding	286319	1
ENSG00000120159.11	CAAP1	-0.000150558067602191	-0.152157679757305	0.879187117163626	0.956811998638409	-0.000213969627028858	-0.230218091608031	0.818070543511538	0.936087542248744	-0.000743446169909251	-0.58104298403298	0.561438308076901	0.855350425339365	3014	ENSG00000120159	protein_coding	79886	6
ENSG00000232466.1		-0.00100063345511435	-0.422874171877432	0.672755975835141	0.864666900726006	-0.00167173092223409	-0.794292327428006	0.427618475427138	0.723152710987587	-0.00417208099475881	-1.45400767263156	0.146487738679013	0.534043283435384	372	ENSG00000232466	processed_pseudogene	NA	1
ENSG00000137055.14	PLAA	0.000335303954926296	0.480380931957078	0.631382862608081	0.838872971246249	-0.000755164756852219	-1.19387184434259	0.233419222741765	0.551489212819364	-0.000122976759514558	-0.144867597445077	0.884865983949102	0.970772823308988	4825	ENSG00000137055	protein_coding	9373	7
ENSG00000096872.15	IFT74	-0.000887321536510818	-0.929367810380162	0.353608293517373	0.650763745957682	0.000422310960683376	0.469191817938311	0.639254516658314	0.85593780413827	-0.00122604311912257	-1.0130853400322	0.311443911995531	0.709171726281784	3755	ENSG00000096872	protein_coding	80173	10
ENSG00000254396.1		0.00220648271334812	0.573049709160988	0.5671337468963	0.802987335867134	0.00358294114126304	0.892375936373212	0.372867206823039	0.681316404283851	-0.0028293501916408	-0.577669355647567	0.563712660375696	0.857000708104335	564	ENSG00000254396	lincRNA	NA	1
ENSG00000120156.20	TEK	-0.00343282030428373	-1.57941385448754	0.115524331953167	0.380574511206776	-0.00510223617832301	-3.16065904349838	0.00172585730637507	0.032921686928719	-0.00445253338263198	-1.68950063369291	0.0916635874873173	0.445448502599146	4805	ENSG00000120156	protein_coding	7010	5
ENSG00000120162.9	MOB3B	0.00698707916087724	4.33464473044185	2.12866209907597e-05	0.00118344789238783	0.00148197738505755	0.792400753996782	0.42871863177886	0.7238510745409	-0.00672654843765722	-2.33798455913404	0.0197287088540519	0.226576474678973	7087	ENSG00000120162	protein_coding	79817	2
ENSG00000147894.14	C9orf72	0.0009717966501988	0.72344449985056	0.470093220338703	0.739170611699045	0.00174816672567715	1.67749385691466	0.0944299304956991	0.349675161940348	0.00077486253445135	0.508667874639403	0.611179426390463	0.87948162238799	6062	ENSG00000147894	protein_coding	203228	6
ENSG00000260412.1		-0.00650720007560492	-5.52347715835799	8.43027388602391e-08	1.90435450099024e-05	4.43429445035245e-05	0.0184232129634097	0.985312804752874	0.995362900169906	0.00556856520116086	2.19340747870363	0.028676173940184	0.268260982021077	6881	ENSG00000260412	sense_overlapping	NA	1
ENSG00000174482.10	LINGO2	-0.00549001750541948	-5.87963854440517	1.33135472350342e-08	4.84252074006498e-06	-0.00140778350363063	-0.642481019201855	0.521024504720612	0.788062544251601	0.00292816981697532	1.3099468169623	0.190734965575434	0.594986967089763	3480	ENSG00000174482	protein_coding	158038	4
ENSG00000224955.1	KCTD10P1	-0.00487140008856735	-3.05892021211018	0.00246674611696246	0.0366003345861026	-0.0023864271122158	-0.774316444747634	0.439319821406369	0.731177552922343	0.00524282365864515	1.7133858676689	0.087178568968615	0.436194152036806	625	ENSG00000224955	processed_pseudogene	NA	1
ENSG00000215966.1	MIR876	-0.00651643663724186	-2.04016991564327	0.0424000577825293	0.218729141635754	-0.000521141227615366	-0.122662764116075	0.902451747225939	0.966440911972061	0.00816707636707085	1.70828215236403	0.0881216896481719	0.438277243956276	81	ENSG00000215966	miRNA	100126310	1
ENSG00000215939.3	MIR873	-0.00820476312624837	-3.22128165330322	0.00144809598809924	0.0255140721712724	-0.00122996345637627	-0.285198113834797	0.775678293667131	0.919730112064909	0.00580713325563453	1.31948449991178	0.18753036782474	0.591453010126271	77	ENSG00000215939	miRNA	100126316	1
ENSG00000232060.3	SLC4A1APP1	-0.0130831108368365	-2.36873847341025	0.018621162620479	0.134684917369558	-0.00187747917755344	-0.418125439027215	0.676138025716551	0.87300312398978	0.0149404352957387	2.30582431801831	0.0214740262875964	0.236937874112842	602	ENSG00000232060	processed_pseudogene	NA	1
ENSG00000122729.18	ACO1	0.000822927113498869	0.863855744987883	0.38850747410178	0.681046429850041	0.00139184175817759	1.53131254532559	0.126687779545156	0.40784874723058	-0.000127220278676614	-0.106994495811444	0.914830526654896	0.978402624738997	7555	ENSG00000122729	protein_coding	48	3
ENSG00000107201.9	DDX58	0.000114842508439068	0.090260296570192	0.928153715736275	0.974311568296833	0.000628433593138954	0.423716705097892	0.672059300264847	0.870654547762367	-0.00127348627655688	-0.63700161374831	0.524376371819434	0.83919638129706	4353	ENSG00000107201	protein_coding	23586	2
ENSG00000197579.7	TOPORS	-0.000219506626626735	-0.235698419215091	0.813862530893495	0.928521526473919	-0.000948380436848227	-1.38328091939411	0.167550513673937	0.470694334787627	-0.000817470247912887	-0.768988693698484	0.442214587322405	0.797090077165966	4098	ENSG00000197579	protein_coding	10210	2
ENSG00000235453.8	TOPORS-AS1	-0.00238310480386492	-1.18213529499883	0.238291840537587	0.541652674286263	-0.000145947001597663	-0.12379165849648	0.901558557426398	0.966292212265794	0.000656296951679059	0.322408392608762	0.747260080264379	0.929150085316275	1996	ENSG00000235453	protein_coding	NA	5
ENSG00000165264.10	NDUFB6	-0.000639952188674878	-0.638385682864894	0.523815681902304	0.77567516792875	0.000647509645234082	1.00680112710155	0.314796928491471	0.63383206930232	0.000226535469459929	0.214058864535233	0.830576755311027	0.955841689740418	1388	ENSG00000165264	protein_coding	4712	3
ENSG00000232303.2	DFFBP1	0.00185125818504911	1.10785779461767	0.26900376321851	0.5729968604798	0.000596869292945995	0.353525855467495	0.723928844299136	0.896146251698982	0.000935273185865905	0.440094184366435	0.66003365488173	0.896905407807917	979	ENSG00000232303	processed_pseudogene	NA	1
ENSG00000188133.5	TMEM215	0.00128813733948105	0.199885622540312	0.841734941525863	0.938907003749936	0.00261624410128054	0.542016454216596	0.588187308791301	0.827112975955506	0.00577258176874602	0.768845445867927	0.442299563788086	0.797090077165966	3581	ENSG00000188133	protein_coding	401498	1
ENSG00000236796.1		0.00564974725312909	2.0443516834105	0.0419821195707818	0.217459880760072	0.00170771126090882	0.617103865640085	0.537608446281325	0.797541139624306	-0.00208953892339235	-0.612638076863414	0.540356980595074	0.846595999533771	1184	ENSG00000236796	unprocessed_pseudogene	NA	1
ENSG00000231193.1		0.0117444162202314	2.76099497147572	0.00619620750329145	0.0673538927079658	0.000225263776718316	0.0529228125500826	0.957826686274591	0.985613075399316	-0.0109403499813211	-2.04692010249122	0.0411182737522255	0.313462932405953	551	ENSG00000231193	lincRNA	NA	1
ENSG00000137074.18	APTX	-0.000493734354978914	-0.759341815401458	0.448374116917713	0.724665503016577	-0.000592258653006698	-1.12240245404467	0.262539321869707	0.585603767521454	-0.000393370305904393	-0.527960225692557	0.597729862338305	0.87307942048598	3789	ENSG00000137074	protein_coding	54840	33
ENSG00000236184.1	TCEA1P4	-0.000904488008506067	-0.6360279952857	0.525348644729626	0.776765738172979	0.000601363923637301	0.383807812360625	0.701377756695362	0.886160620178287	0.0029346305948101	1.57729876695146	0.115274713285747	0.488313333421265	844	ENSG00000236184	processed_pseudogene	NA	1
ENSG00000225693.1	LAGE3P1	-0.00482774297312242	-1.38667551748708	0.166794309013677	0.454815791269522	-0.00366846927226057	-1.21542872323014	0.225105502774114	0.542234155296047	0.00168209956157885	0.413818661111638	0.679160644141205	0.905084549027389	484	ENSG00000225693	processed_pseudogene	NA	1
ENSG00000086061.15	DNAJA1	-0.0041391289090268	-2.89561730126388	0.00412400244746015	0.0512372787034766	-0.00266897967405474	-2.32124063066622	0.0209066206637349	0.152916182496166	0.002714996166085	1.61353654993193	0.107174573045831	0.477468618966893	2730	ENSG00000086061	protein_coding	3301	3
ENSG00000122692.8	SMU1	-4.37345943751883e-05	-0.0711803733670237	0.943311955077223	0.97957201819156	-0.00079581191612899	-1.5745765168503	0.116349990602825	0.391079717426764	-0.000281050483627613	-0.383161418786365	0.70174116601061	0.910454992560742	7122	ENSG00000122692	protein_coding	55234	1
ENSG00000086062.12	B4GALT1	0.00423280322127221	1.45586324995204	0.146703682222848	0.428145308340823	0.00474555194162673	2.44748753037569	0.0149269224418515	0.124934382060114	-0.000738348851286223	-0.23182988750491	0.816752314647117	0.951686964352237	4901	ENSG00000086062	protein_coding	2683	2
ENSG00000107262.17	BAG1	-0.000814987367429223	-0.660087778708348	0.50981420995644	0.766046518455716	0.000271934765820946	0.358424639133832	0.720263723217875	0.893976836336356	0.000982874478999762	0.770372263442488	0.441394318100593	0.796605234697943	7114	ENSG00000107262	protein_coding	573	12
ENSG00000086065.13	CHMP5	-0.000366816067306748	-0.544594264282519	0.586525242561361	0.814523503874122	-0.00100999093174425	-1.77140604443372	0.0774523026298619	0.315693526008896	-0.00126835254003588	-1.44688296505813	0.148472589874304	0.537033841008354	2390	ENSG00000086065	protein_coding	51510	3
ENSG00000086102.18	NFX1	0.00070415330213367	1.02953798615557	0.304236726827945	0.606213570819657	0.0023973450790409	4.39125612611568	1.53706699158527e-05	0.00137841992861701	0.00114093887613137	1.45238506535194	0.146937976629316	0.534636991940509	7147	ENSG00000086102	protein_coding	4799	6
ENSG00000165269.12	AQP7	-0.00510116790564142	-1.40237456920681	0.162062346231938	0.449045571354084	-0.00377481230279328	-0.977686636171389	0.328973586180079	0.645235374213039	0.00229410666784668	0.488400031047452	0.625452026627321	0.88437770912712	5253	ENSG00000165269	protein_coding	364	19
ENSG00000165272.14	AQP3	-0.00203716554612344	-0.606878785808645	0.544490278229891	0.788977810318262	0.00367762398022256	0.88375616836854	0.377496465822296	0.684820386416414	0.0106199836457125	2.17124822309853	0.0303191212021569	0.275465004656345	2928	ENSG00000165272	protein_coding	360	5
ENSG00000165271.16	NOL6	0.00222127513656945	1.91544248010245	0.0565939116758841	0.257201470682862	0.000470649629804366	0.534813797959826	0.593152908793403	0.829497236682514	0.00135116936597101	1.02626277255884	0.30519765944449	0.703487301290473	5906	ENSG00000165271	protein_coding	65083	6
ENSG00000275651.1	MIR6851	0.00495802616947473	1.00697577152863	0.314934500832939	0.615303567723495	4.81309407087118e-05	0.0106388265123547	0.991518285514998	0.997094325873467	-0.00573828840832575	-0.98501687273128	0.325028526409314	0.719314279872707	67	ENSG00000275651	miRNA	102465512	1
ENSG00000226823.1		0.00189307661556826	0.765315571498394	0.444816252125338	0.72154626235824	-0.0021691422138346	-1.05216909151947	0.293521989925753	0.615134951543618	-0.00501056555925247	-1.71108411727912	0.0876028957380351	0.437199568032147	476	ENSG00000226823	unprocessed_pseudogene	NA	1
ENSG00000230453.9	ANKRD18B	0.00540042550952698	3.1948366224406	0.00158165887447663	0.0271974354537407	0.0104505676912915	3.69465594080152	0.000259213585654351	0.00983998667914601	0.00366904996490928	1.21699174067706	0.224104754405633	0.634476130254586	5857	ENSG00000230453	protein_coding	441459	8
ENSG00000234373.1	SNX18P7	0.0073793580987287	3.79934847178174	0.000182846129016455	0.00576193528442455	0.0103987252569619	2.70557060031508	0.00718692132844112	0.0822826311942961	0.00499906106838415	1.36010750057958	0.174326916449024	0.572538077210362	635	ENSG00000234373	processed_pseudogene	NA	1
ENSG00000226562.3	CYP4F26P	0.00682797378817421	3.36705980626949	0.000881359365306986	0.0179790608170037	0.0150641282707496	4.03873100719672	6.74417351050391e-05	0.00403071827690481	0.0102649708019032	2.73204196155671	0.00648700473064394	0.136615428380392	1137	ENSG00000226562	lincRNA	NA	3
ENSG00000205274.3	TRBV20OR9-2	0.0152296926610337	3.37269980938099	0.000864290498131407	0.017784285280056	0.0150527438942633	2.9208943902665	0.00374024511402118	0.0542335541533072	-0.00290461403714051	-0.480217464560393	0.631254721191595	0.88698583619291	416	ENSG00000205274	TR_V_gene	NA	1
ENSG00000237984.3	PTENP1	0.000654815697757371	0.499446427978364	0.61791068974419	0.831683605237728	-0.00244289727928803	-2.0096477402179	0.0453141600590587	0.237510292045892	-0.00365865068906439	-2.28005223028747	0.0229684909109258	0.24559233430417	3996	ENSG00000237984	transcribed_processed_pseudogene	11191	2
ENSG00000281128.1	PTENP1-AS	-0.00252013892028356	-1.56827730281884	0.118100033209676	0.385085370550501	-0.00312447962078591	-1.65323838458252	0.0992706215859983	0.359128041003966	-0.000235997922554049	-0.108659305725944	0.913510485398794	0.978030636956272	873	ENSG00000281128	antisense	101243555	1
ENSG00000231165.3	TRBV26OR9-2	-0.00208736603857843	-1.01770596185401	0.309816185422419	0.610925684309767	-0.00199004619686737	-0.928726648015994	0.353736195544961	0.666296478941775	0.000144062582848845	0.0554068561850044	0.955833508193638	0.990795180740994	293	ENSG00000231165	TR_V_pseudogene	NA	1
ENSG00000260947.1		-0.000986973292177382	-0.769296198311201	0.442454482214473	0.721126542744937	-0.00255797806105439	-1.67124999323712	0.095657479498105	0.352254084524672	-0.00221387076089822	-1.28046367593484	0.200896463629958	0.608931936369902	3528	ENSG00000260947	lincRNA	NA	1
ENSG00000010438.16	PRSS3	0.00682710973635842	2.07426734435133	0.0390933613632305	0.209631068179642	0.00197642133475992	0.703028668282549	0.482552985488451	0.762898708456031	-0.0069282093751838	-1.82306722347654	0.0688103683836472	0.396528062704905	1664	ENSG00000010438	protein_coding	5646	8
ENSG00000223394.2	TRBV29OR9-2	0.00788189637555826	1.94260206867557	0.0532038127146135	0.249073695649129	0.00264270928977705	0.565703246125772	0.571995044237529	0.817747225013972	-0.00294650006971917	-0.523716046983442	0.600677087257881	0.874823908554742	333	ENSG00000223394	TR_V_pseudogene	NA	1
ENSG00000107341.4	UBE2R2	-4.9910884667396e-05	-0.0786973808329607	0.937337216929939	0.977465215769304	-0.00141029050489748	-2.66468893757189	0.00809962060072269	0.0879200091509908	0.00111133233863529	1.40716138159809	0.159917822374443	0.554620983491755	4075	ENSG00000107341	protein_coding	54926	1
ENSG00000200834.1		-0.000678235567244185	-0.241852107626012	0.809095971614837	0.925741072235786	-0.00264541581802234	-1.08782572068786	0.277497034554661	0.599835238751196	-0.00150902191394641	-0.45603928274383	0.648533274053153	0.893448857780869	101	ENSG00000200834	misc_RNA	NA	1
ENSG00000251748.1	RNU4ATAC11P	0.000613703012639693	0.271801370939776	0.78600240509298	0.91697610526705	-0.00095302537477746	-0.422663372060718	0.672826950698107	0.871128755431215	-0.000550969493123365	-0.194299782794491	0.846009524781599	0.960054506254017	126	ENSG00000251748	snRNA	NA	1
ENSG00000137073.20	UBAP2	0.000829065404622633	1.1233094617066	0.262399623375503	0.566630146633242	0.00108386102762184	1.80687232703625	0.0717286513037707	0.304366705617893	-0.000821917733934649	-0.853559749133201	0.393703076182645	0.766004029697726	10622	ENSG00000137073	protein_coding	55833	13
ENSG00000238886.1	SNORD121A	-0.000312846052291769	-0.0658796884572174	0.9475270451866	0.980977795346141	0.000603993715024004	0.139425824057141	0.88920205471155	0.962448383795725	0.0016799424431001	0.297581888220052	0.766129381353193	0.935378359838306	82	ENSG00000238886	snoRNA	100113379	1
ENSG00000226801.2	OSTCP8	0.000992258904678208	0.368937302988624	0.712491353793026	0.883665654793216	0.000521309146991339	0.255565258473128	0.798452009599678	0.928581678943975	0.00022143286018529	0.0742729774463383	0.940818913010576	0.98674688126054	448	ENSG00000226801	processed_pseudogene	NA	1
ENSG00000198876.12	DCAF12	0.000268099743391132	0.352352997778538	0.724874809412487	0.890532024844972	-0.000558520105086857	-0.828226660122032	0.408164202232501	0.708108344834749	-0.000503762766469146	-0.532941034577387	0.594279536425574	0.872033199987466	4390	ENSG00000198876	protein_coding	25853	5
ENSG00000224802.2	TUBB4BP2	0.00647868994229896	2.24012063801528	0.025975386901358	0.165866194101263	0.00145547328565679	0.561708633495936	0.574710784709838	0.819253457308107	-0.00630439972340095	-1.84503270402193	0.0655449045750349	0.386430026664729	798	ENSG00000224802	processed_pseudogene	NA	1
ENSG00000165006.13	UBAP1	0.00154915674574931	1.59330329109403	0.112374435929168	0.37452327924211	-0.000118412244953034	-0.189839263679058	0.849556382277535	0.946303330409836	-0.000850546517779698	-0.811643829485196	0.41733063664581	0.781820477524106	2772	ENSG00000165006	protein_coding	51271	5
ENSG00000227383.1		0.00191540206260205	1.07033819739157	0.285514698186087	0.589318594120748	0.00184777042976144	1.0247200127237	0.306275307156638	0.627013431993495	0.00118452879885788	0.527971081155969	0.597722332584584	0.87307942048598	327	ENSG00000227383	processed_pseudogene	NA	1
ENSG00000186638.16	KIF24	0.00192261437529241	1.37602203975885	0.170064473576538	0.458836258857495	0.000598058839540937	0.354839704233089	0.722945234220689	0.895681439294426	-0.00102644697941135	-0.515922725670454	0.606105964000637	0.876237645730859	6131	ENSG00000186638	protein_coding	347240	2
ENSG00000222426.1	RNU2-50P	0.00464535398072409	0.915801722653832	0.360666517228319	0.656981874180437	0.0112945562148424	2.86467127753658	0.00445255649238317	0.0607554921213848	0.00480213248969438	0.855076256024333	0.39286374164239	0.765307069690551	143	ENSG00000222426	snRNA	NA	1
ENSG00000164978.17	NUDT2	-0.00208673878777934	-2.07135665306959	0.0393667624858984	0.209996957951915	-0.00122220880952583	-1.40570314923572	0.160789975526078	0.461410840874387	0.000416685373359873	0.347253717726017	0.728527305484931	0.921731996948431	1075	ENSG00000164978	protein_coding	318	4
ENSG00000164976.8	KIAA1161	-0.00766199901695784	-3.95188562847634	0.000101329219698402	0.00367939941578293	-0.00468259326426314	-3.55768165684573	0.000431202952008683	0.0136082578678034	0.00353111329843002	1.56008481737724	0.119287977310474	0.493691216398607	6398	ENSG00000164976	protein_coding	57462	2
ENSG00000164972.12	C9orf24	0.00244693757601514	1.3287748727011	0.185151766978571	0.479761538139329	0.00171171542713996	0.659544977026962	0.510023921181368	0.779686973580456	-0.00200562880053153	-0.590395701111685	0.555156484838645	0.853460618082432	1439	ENSG00000164972	protein_coding	84688	7
ENSG00000207032.1		0.00372236274568888	0.64543436422755	0.519246448838866	0.77248033220673	0.00322893119203782	0.736761763767617	0.461811219061492	0.749064893448282	0.00677489730608599	1.07711493747446	0.281878922024358	0.685704402015416	109	ENSG00000207032	misc_RNA	NA	1
ENSG00000164970.14	FAM219A	0.00282561134412282	3.65027685127469	0.000319844262671843	0.0087269790164957	-0.000278845172390425	-0.345971284965017	0.729593404009597	0.898025491829421	-0.00138592090955735	-1.35280444394148	0.176647818254795	0.575594014538095	3782	ENSG00000164970	protein_coding	203259	9
ENSG00000122735.15	DNAI1	0.00162943753824631	0.894857524068855	0.371736762084219	0.66656675420516	0.00382581036185574	1.12774138083012	0.260280548637509	0.582686088160873	0.00387720056955535	0.99802790370658	0.318684067514369	0.714251706408184	3615	ENSG00000122735	protein_coding	27019	9
ENSG00000251697.1	RN7SKP24	0.00471385396774299	0.97825308921951	0.328908881800461	0.628481971717785	0.00371281908418729	0.812183152230178	0.417294987962494	0.715206545209316	0.00340694808723926	0.568966833046331	0.569599984573044	0.860281115727646	284	ENSG00000251697	misc_RNA	NA	1
ENSG00000168913.6	ENHO	-0.00253490102326443	-1.68856392931526	0.0925684407995178	0.337212483374241	-0.000421569608944899	-0.348925136902166	0.727376764366071	0.897606146578576	0.000363657084550266	0.205017632477554	0.837630631938811	0.957790140872325	1082	ENSG00000168913	protein_coding	375704	1
ENSG00000122756.14	CNTFR	0.000216023905755683	0.147092390425328	0.883179408143974	0.958240057574684	0.000768275284931803	0.545351712989048	0.58589449769153	0.825669550857646	-0.00167367912366681	-0.885660625942322	0.376169278021592	0.755301718187829	2111	ENSG00000122756	protein_coding	1271	4
ENSG00000164967.9	RPP25L	0.0028864503774619	1.92334557847751	0.0555892660864581	0.254576536537642	0.00193305352855608	1.82255017555533	0.0693118957798478	0.299101806441893	-0.0010608865252786	-0.662694886916372	0.507790537631453	0.830640330812222	1092	ENSG00000164967	protein_coding	138716	2
ENSG00000137100.15	DCTN3	0.000347479638764651	0.464234099650637	0.642890028285425	0.846514964445322	4.16738825814363e-05	0.073413356843688	0.941523411101921	0.979830871550711	-0.00293262520240092	-3.15191760278792	0.00170615203938073	0.0686942265761921	3740	ENSG00000137100	protein_coding	11258	11
ENSG00000147955.16	SIGMAR1	0.000524457357362791	0.548789767100057	0.583646784624937	0.813235686949246	-0.000411533250611593	-0.507337190143263	0.612270411509785	0.839949052675317	0.000649849656355652	0.560156490142809	0.575590051917981	0.863063339446609	2196	ENSG00000147955	protein_coding	10280	7
ENSG00000213930.11	GALT	0.000720037921210652	0.685683257877216	0.493557644360284	0.75473640217298	0.00194719508006504	2.24176863888979	0.0256666242079075	0.171196753916408	0.00107611237200163	0.849327032677553	0.396051492391675	0.767962817669957	4407	ENSG00000213930	protein_coding	2592	29
ENSG00000137070.17	IL11RA	0.00167816444371299	1.20703253342528	0.228577364214122	0.530869618262042	0.00113222753964339	1.12003672067533	0.263544543632079	0.586620696145284	-0.00318539853755206	-2.01277834653835	0.0446018696970591	0.325341986301457	4271	ENSG00000137070	protein_coding	3590	15
ENSG00000230074.1		-0.00434660129386285	-1.35613178308342	0.17629897213192	0.467869442118739	-0.00201773061548377	-1.03786396226749	0.300123053265109	0.62146495318877	0.00357865224990537	1.08314192305978	0.279197725616024	0.683574251559509	665	ENSG00000230074	antisense	NA	1
ENSG00000122733.12	PHF24	0.00324165358456304	3.02106884706734	0.00278423675010636	0.039833147104855	0.00297816489849433	2.24669595295639	0.0253462211103843	0.170564410482548	0.00305075142425273	1.7406238004874	0.0822824780987739	0.424493538295565	5813	ENSG00000122733	protein_coding	23349	4
ENSG00000281491.1	DNAJB5-AS1	-0.00223274945217692	-0.45198339355199	0.651678664104679	0.851395600370536	-0.00242318966260095	-0.569802993799495	0.56921421563976	0.816533226445805	0.00542007019759765	0.946561534614764	0.344258375629138	0.732479073208207	749	ENSG00000281491	lincRNA	101926900	1
ENSG00000137094.14	DNAJB5	-0.00109148626036547	-0.332703316657794	0.739641201409949	0.896610754236995	-0.00788363413973994	-4.41535828810205	1.38423933014134e-05	0.00129155547934057	-0.0020553574666881	-0.6400372412404	0.522402378070754	0.838254558115156	5891	ENSG00000137094	protein_coding	25822	10
ENSG00000273597.1		0.00250721184894025	0.917561695224453	0.359745842412848	0.655917228392499	0.00262213947361158	1.06780070116367	0.28642153181288	0.608153366251548	0.00327943674471489	1.02723501586998	0.304740129059386	0.703063326216842	1653	ENSG00000273597	processed_pseudogene	NA	1
ENSG00000279608.1		0.00185379680956427	1.20288003602079	0.230177577499632	0.532603035552146	0.000613238310682781	0.533182093313179	0.594280501263316	0.829625277312428	7.53499534883479e-05	0.0451212094620438	0.964026302804471	0.992415970457632	5702	ENSG00000279608	TEC	NA	1
ENSG00000165280.15	VCP	-0.000280641448483589	-0.456778219109685	0.648232975561796	0.849547250634526	-0.000319092724174536	-0.558674643433229	0.57677753185399	0.820716909887486	0.00131248830186192	1.66250557995345	0.0969543897787358	0.456491789261645	5438	ENSG00000165280	protein_coding	7415	7
ENSG00000221829.9	FANCG	0.0016020819516421	1.42365533218936	0.155811615930404	0.439852053895372	-0.000420302276169876	-0.43765807757968	0.661931695156156	0.866328508598507	-0.00148248396786894	-1.11049224959066	0.267249396541958	0.673992710497537	3614	ENSG00000221829	protein_coding	2189	8
ENSG00000165282.13	PIGO	0.000969672831453166	1.03677899895158	0.300855502363303	0.602778366232517	0.00165277558445799	2.36523318466413	0.0186194631933509	0.1424237623013	0.00091747295542905	0.814634388568529	0.41561762185023	0.780548377846561	7209	ENSG00000165282	protein_coding	84720	8
ENSG00000165283.15	STOML2	-0.00093169807551416	-1.36689453279737	0.172904489136178	0.462661990852355	0.000904349707147328	1.24107599693776	0.21549374491167	0.53142245911587	0.00249467321474901	2.72030923553499	0.00671866155332987	0.138587311509135	1806	ENSG00000165283	protein_coding	30968	5
ENSG00000005238.19	FAM214B	-0.000853917824447259	-0.766423946270604	0.444157909793486	0.721442694254593	-0.00102396196605156	-1.33959171266367	0.181336057025712	0.488916442421751	0.000147868112144446	0.116007074735077	0.907687286450827	0.976322997085505	6409	ENSG00000005238	protein_coding	80256	9
ENSG00000198722.14	UNC13B	-0.00303390567952604	-2.14520829551118	0.032914302123326	0.190285809150478	0.00163422232783903	1.62155326174814	0.105891511503339	0.372082835019464	0.00339100984360107	2.1338351871672	0.0332771955726088	0.287723052775256	17916	ENSG00000198722	protein_coding	10497	11
ENSG00000198853.11	RUSC2	0.000697391360198696	1.07361355453342	0.284046459339924	0.588299816139567	0.000361759405877719	0.426225523407382	0.670232302360063	0.87012614692359	0.00206419252718787	1.92366912643418	0.0548875871919744	0.355955952473872	5682	ENSG00000198853	protein_coding	9853	3
ENSG00000235619.1	RPL36AP33	0.00380997176091472	1.4830775545359	0.139332032347192	0.418859336883006	0.00103557892563057	0.50922750241806	0.61094644298112	0.839098282647989	-0.00208039732426548	-0.714084698182965	0.475463488974134	0.813512580919965	310	ENSG00000235619	processed_pseudogene	NA	1
ENSG00000107140.15	TESK1	0.00227858422806486	2.09747080920485	0.0369713208100644	0.203437062713842	-4.82496112781597e-05	-0.0509257560085676	0.959416700941548	0.986551235394414	-0.000623583597615162	-0.459019598398699	0.64639291096962	0.892752726825077	3298	ENSG00000107140	protein_coding	7016	6
ENSG00000159884.11	CCDC107	0.00128828078423105	0.957436983656164	0.33928543057512	0.637946584365083	0.00131205574120956	1.07429261362896	0.283507205105333	0.60501835934372	-0.000669110679966993	-0.40834828226339	0.683169450391698	0.906357738777096	1459	ENSG00000159884	protein_coding	203260	6
ENSG00000198467.13	TPM2	0.00594571931212646	1.92799212458986	0.0550056044323131	0.253200401355092	-0.00338648674914679	-1.02454362483162	0.306358435617984	0.627034051345916	-0.0121708233309449	-2.47391115212373	0.0136508361631255	0.192982176588058	4047	ENSG00000198467	protein_coding	7169	8
ENSG00000137076.19	TLN1	0.00387654112096674	3.96626649378762	9.57546591286154e-05	0.00350664673191141	0.00324782465974357	2.83250443575147	0.00491362074186579	0.0645063143363883	-0.00216921354037482	-1.37094419931209	0.170925208082778	0.568811684966201	10134	ENSG00000137076	protein_coding	7094	9
ENSG00000107175.11	CREB3	0.00117340903392302	1.2619720286157	0.208152380021748	0.510100499630777	0.00160412886946969	2.94411715749191	0.00347767700453423	0.0514417809307852	0.00147299020629947	1.53542876070887	0.125226531703409	0.504006258506218	1903	ENSG00000107175	protein_coding	10488	2
ENSG00000070610.14	GBA2	0.00148778981937317	1.91212855236045	0.0570196810995982	0.258307312261423	-0.000547932177545683	-0.798273098104113	0.425308626410684	0.721279878001052	-0.00173494783450703	-1.76270410776226	0.0784796207760404	0.416874421250947	4803	ENSG00000070610	protein_coding	57704	8
ENSG00000107185.9	RGP1	0.00217947597655402	2.82886431026137	0.00505595850957739	0.0587125917832958	0.000341212423031021	0.487699005779571	0.626099601752093	0.848024328048468	-0.000565211535219204	-0.584801622346792	0.558909651051723	0.855079568800883	7116	ENSG00000107185	protein_coding	9827	2
ENSG00000227388.2		0.00261917590323553	1.99989156522862	0.0466100027948393	0.231539504624364	0.00360735919792656	2.4374214697093	0.0153409534376958	0.127049220415627	0.00118130089868073	0.664127199095209	0.506874125319247	0.830535140058871	952	ENSG00000227388	lincRNA	NA	2
ENSG00000159899.14	NPR2	0.00330431741114924	1.95739343041179	0.0514304418848119	0.243842473684152	-0.000164230013368304	-0.145572709681697	0.884351075032591	0.960676996719788	-0.00105288630319366	-0.583199717969232	0.559986668039742	0.855148451296476	3865	ENSG00000159899	protein_coding	4882	6
ENSG00000137098.13	SPAG8	0.00144630975950988	0.808302241494819	0.419696508193914	0.703958711877431	0.00431208841513587	1.38187706196621	0.167980822219385	0.47122463331085	0.0020532775288394	0.542389812184846	0.587759356439311	0.867879628716302	2722	ENSG00000137098	protein_coding	26206	12
ENSG00000137133.10	HINT2	0.00211955163879939	1.5316370534692	0.126895202633552	0.398590610145789	0.00326947962916441	3.52928043477549	0.000478261872268531	0.0143545451452904	0.00141798034846765	0.964965814376026	0.334966078676292	0.726349797434251	2395	ENSG00000137133	protein_coding	84681	7
ENSG00000137103.16	TMEM8B	0.0010183060184688	1.08821076767607	0.277565583939369	0.582251214696004	0.000119277088180896	0.122462671664802	0.902610074868743	0.966440911972061	0.00274123119514031	2.05075308513319	0.0407420128711486	0.312382146079205	5444	ENSG00000137103	protein_coding	51754	8
ENSG00000281205.1	LINC00950	-0.000816873896706786	-0.777402169559126	0.43766745698451	0.718408075978321	-0.00121077277582399	-1.19587137281596	0.232638994903286	0.550652459289645	0.00379651856980755	2.53074796555634	0.0116465332918629	0.180536093997017	6781	ENSG00000281205	lincRNA	NA	1
ENSG00000196196.2	HRCT1	0.00561414434607632	1.49436586473908	0.136359843427758	0.414370184078119	-7.04820331243349e-06	-0.00185461863896104	0.99852139384136	0.999336240791482	-0.011808467607825	-2.44895641566951	0.0146234274365435	0.197784621407009	950	ENSG00000196196	protein_coding	646962	1
ENSG00000235387.2	LINC00961	0.0102615440088953	3.00214005822076	0.00295671590183603	0.041417182280288	0.000985609829449128	0.381728269051586	0.702918245945954	0.886912420190582	-0.00783802453514405	-2.11381714575098	0.0349592629056721	0.294784197232112	2357	ENSG00000235387	protein_coding	NA	4
ENSG00000122707.11	RECK	-0.00051960368279804	-0.399198710878917	0.690092649883694	0.873040633526149	-0.00194452666273197	-1.54679088488916	0.122909699176003	0.401657990554566	0.000114385473606877	0.0707971201301104	0.943583747935863	0.987096969421059	6045	ENSG00000122707	protein_coding	8434	3
ENSG00000276730.1		-0.00183011502447744	-1.04642880571357	0.296388772792607	0.599030237721731	-0.00394745309755123	-1.5302228376857	0.126957149817103	0.408470829846332	-0.000471151264228626	-0.169504423079702	0.865459286734577	0.965880843781341	77	ENSG00000276730	misc_RNA	NA	1
ENSG00000122694.15	GLIPR2	0.00408620871321967	1.45488169625677	0.146975062851374	0.428369529918576	0.00038348796367423	0.194372026000437	0.846008883690311	0.94527232304698	-0.00161682219582477	-0.511594709605654	0.609130360944006	0.878055431600471	3055	ENSG00000122694	protein_coding	152007	5
ENSG00000122705.16	CLTA	0.00174197553989336	1.86717194574273	0.0630653165783406	0.273222166706488	-0.000450184045006339	-0.696010446659014	0.486931391646734	0.765526117440682	-0.00178742309795425	-1.67956429034885	0.0935833116955427	0.449490835510222	2515	ENSG00000122705	protein_coding	1211	10
ENSG00000159921.14	GNE	-0.000160593000891211	-0.197226156560637	0.84381319568112	0.939926038844813	-0.00192356481531343	-2.82170939795966	0.00507781740216706	0.0657156160779369	-0.000183706906190267	-0.194797118992797	0.845620328026585	0.960054506254017	5477	ENSG00000159921	protein_coding	10020	6
ENSG00000222760.1	RNU4-53P	-0.00642599453185975	-1.31380725438705	0.190133274023464	0.486672240045747	0.00139946860097564	0.298215214831104	0.765733947476857	0.915186926059076	5.57363087349672e-05	0.00920066851887505	0.992662211514018	0.997532150493729	140	ENSG00000222760	snRNA	NA	1
ENSG00000137075.17	RNF38	-0.00101818282584116	-1.39238275792472	0.16506210415577	0.452450217803401	-0.000799844976872765	-1.57812234520218	0.115533145859027	0.389126345143973	0.00249795625134204	2.84907232003127	0.00454110751867816	0.112272082201421	6138	ENSG00000137075	protein_coding	152006	10
ENSG00000281649.1	EBLN3	-0.00134735732742542	-1.87370630318767	0.0621548015414495	0.270940898045807	-0.00128195978757133	-1.92683305428618	0.0548925488232362	0.262301068302527	0.0011240134625107	1.24173562265556	0.214838498199703	0.624550822455381	6483	ENSG00000281649	lincRNA	100506710	7
ENSG00000147905.17	ZCCHC7	-0.00120461386685223	-1.71401121084401	0.0877845263270568	0.327001550942308	-0.00165459246933385	-2.29347225203367	0.0224737783084506	0.159065726417991	-0.0013238611845829	-1.40355248764424	0.160989945610321	0.556156508821231	3992	ENSG00000147905	protein_coding	84186	9
ENSG00000200502.1		-0.00229760714414182	-1.41718060415143	0.157693623096718	0.442661230404873	-0.00154087837164347	-0.828123598538792	0.408222473086869	0.708144391920152	-0.000204511422692894	-0.0942138223859507	0.924972002742647	0.981422627554447	101	ENSG00000200502	misc_RNA	NA	1
ENSG00000206784.1		0.0007606278640748	0.276790490756455	0.782173088852214	0.914901798129422	-0.000226220438454442	-0.0760241626481437	0.939447749888731	0.978952545042836	0.000697948799008788	0.188988961148631	0.850167906121481	0.961203480605183	113	ENSG00000206784	misc_RNA	NA	1
ENSG00000137106.17	GRHPR	-0.00199746960335037	-2.3089651498787	0.0217737680799098	0.148103031060179	-0.00143356189472391	-1.79872861621047	0.0730111331335905	0.306931882795624	0.000283290452942252	0.252879993243884	0.800450990767787	0.947579581273773	7226	ENSG00000137106	protein_coding	9380	12
ENSG00000168795.4	ZBTB5	-0.000302016606026796	-0.306615511633422	0.759395051290402	0.905166507481227	-0.00102401971151466	-1.0187159121039	0.309113380239443	0.628953087381109	0.000317113112034233	0.242821822736283	0.80822969831326	0.949426009242026	4627	ENSG00000168795	protein_coding	9925	1
ENSG00000137054.15	POLR1E	0.000619458505902296	0.521620702894256	0.602403103056751	0.823080365096338	0.0014313679853139	1.83478087933025	0.067473522318301	0.294214418655267	0.00040565849298841	0.313660257334995	0.753892416282027	0.931053499419123	2512	ENSG00000137054	protein_coding	64425	3
ENSG00000234160.1		-0.00201825618596233	-0.747859580338418	0.45525819306817	0.729366211596166	0.00406537387563056	2.21091408738099	0.0277541102917682	0.180031316725651	0.00406860882255918	1.41136982299653	0.158674433222307	0.552841984503228	289	ENSG00000234160	antisense	NA	1
ENSG00000147912.12	FBXO10	-0.00137728608002034	-1.53909557623812	0.125064460559658	0.396020792801174	-0.00185412311173013	-1.48907399257139	0.137460374215634	0.425476947024976	0.000708212244104444	0.493031292264781	0.622178003138725	0.883240057376267	5997	ENSG00000147912	protein_coding	26267	5
ENSG00000175768.12	TOMM5	0.001943608538255	1.83468760489424	0.0677578996008408	0.283171280512959	-6.44604526073554e-05	-0.0638955377650581	0.949093608851727	0.982681818627749	-0.00225874842418426	-1.74234302400308	0.0819810983136885	0.424200422194057	3644	ENSG00000175768	protein_coding	401505	5
ENSG00000165275.9	TRMT10B	0.000180283451442526	0.137691776751278	0.890596497087629	0.961088244367923	0.00190465013359733	2.00901981419918	0.0453810829625471	0.237763193451235	0.000642005366946792	0.444294175064319	0.656996453326464	0.895882976329704	2866	ENSG00000165275	protein_coding	158234	9
ENSG00000107371.12	EXOSC3	-0.000205398288126872	-0.304158827870687	0.761263661299561	0.90608531178528	-0.000617389427419227	-0.927967281129654	0.354129357194636	0.66634072822419	-0.000680463594317003	-0.785255256863353	0.432626144674759	0.791270654437347	3023	ENSG00000107371	protein_coding	51010	8
ENSG00000122741.15	DCAF10	0.00066270177670984	1.06587511486359	0.287523652278192	0.591474077635162	-0.000391400833299031	-0.643256803244032	0.520521731446498	0.787857340433865	0.000915507432286649	1.10185490624493	0.270984031064736	0.677399340088892	8492	ENSG00000122741	protein_coding	79269	5
ENSG00000232454.2		0.00142271078040034	0.858606755442549	0.391392181417925	0.683777168742467	-0.00146464395379717	-0.768065055069249	0.443019327875716	0.734770444100228	-0.00218522943165104	-0.990604490263014	0.322293856252941	0.718290452117933	351	ENSG00000232454	processed_pseudogene	NA	1
ENSG00000226055.2	PAICSP1	0.00370108999216017	1.24447016734896	0.214509286747125	0.517639637197043	-0.0015979136642715	-0.516839195627497	0.605628195410424	0.837197068076585	-0.0037509056140893	-0.992706048232424	0.321269226256883	0.71705956321613	1217	ENSG00000226055	processed_pseudogene	NA	1
ENSG00000122696.13	SLC25A51	0.000240718694648014	0.327929300007138	0.743243662306212	0.898067089818558	-0.00181497964329935	-2.73525395147799	0.00658350307778823	0.0775422481061117	-0.00232983971750857	-2.65287230069339	0.00820067885842183	0.152105936302275	3397	ENSG00000122696	protein_coding	92014	3
ENSG00000213839.4	TMX2P1	0.00707794416733895	2.8556323841099	0.00466136553377479	0.055601758351011	-0.00563875090298871	-2.69010788915855	0.00752062359958311	0.0841462890756275	-0.0124681681101992	-4.29924079756385	2.01193667280185e-05	0.00452490882934986	708	ENSG00000213839	processed_pseudogene	NA	1
ENSG00000225345.3	SNX18P3	0.00520969500048669	0.907609966780438	0.364971327886306	0.661166940088562	0.0030855747203526	0.962118208526826	0.336722298894221	0.650879169002881	-0.00365733123547349	-0.575657807503012	0.565070872821243	0.857475670396258	1952	ENSG00000225345	transcribed_unprocessed_pseudogene	NA	2
ENSG00000106714.17	CNTNAP3	-0.00454035681770354	-1.68188339928142	0.0938586400875222	0.339835737519525	0.000758629774774432	0.425376355314942	0.67085047373282	0.870296890720972	0.00289997121439481	1.03360183575564	0.301755237603377	0.700369625815982	9521	ENSG00000106714	protein_coding	79937	12
ENSG00000198416.9	ZNF658B	0.000716789367597997	0.243474214468276	0.807840688898624	0.925192719808116	-0.00380411787674981	-1.54093365696777	0.124328845967392	0.403340443606991	-0.00409605310003337	-1.22502717978037	0.221064693249268	0.631613409283623	3897	ENSG00000198416	transcribed_unprocessed_pseudogene	NA	2
ENSG00000278175.2	GLIDR	-0.00330807534871365	-1.80337949550264	0.0725504569280138	0.294497307015074	-0.000919243602908413	-0.480982730844664	0.630860015583843	0.850873982429091	0.000955675619727496	0.411143416875252	0.681119990207395	0.905627942369931	2606	ENSG00000278175	lincRNA	389741	3
ENSG00000229273.1		0.000183121735662922	0.0643703392224003	0.948727551097087	0.98121444887248	-0.00142251680159957	-0.523387442067427	0.601069710967505	0.834397826338228	-0.0031151901049752	-0.901165524047897	0.36787620391973	0.752020196507407	458	ENSG00000229273	processed_pseudogene	NA	1
ENSG00000204837.3		0.00339129474842611	1.0911851994054	0.276257520141207	0.580786628379505	0.00261790039718781	0.895644678056602	0.371121002785942	0.680124399640164	-0.00279453342675053	-0.707108623392859	0.479784373843644	0.815215571075581	303	ENSG00000204837	unprocessed_pseudogene	NA	1
ENSG00000276692.1		0.00395173257357176	0.838870760848244	0.402355119659974	0.692618584514623	-0.00318880191630052	-0.755840052207321	0.450305423990148	0.740048583154279	-0.00925439827783082	-1.67524159308833	0.0944284987289393	0.451712698154063	460	ENSG00000276692	processed_pseudogene	NA	1
ENSG00000184961.5		0.00716382165323769	1.02889331625123	0.304538984489384	0.606703175560915	0.00172167983041517	0.285042014637632	0.775797773012714	0.919730112064909	-0.00657559230880561	-0.777988584344708	0.436894545676446	0.79418104950201	581	ENSG00000184961	processed_pseudogene	NA	1
ENSG00000183148.6	ANKRD20A2	-0.000595839131806398	-0.198215271891534	0.843040117519266	0.939435087857693	-0.00593029632864814	-1.78239918164003	0.0756395221860739	0.312218531662463	-0.00496253771483269	-1.25793999445714	0.208922151825773	0.617132743039378	3954	ENSG00000183148	protein_coding	441430	3
ENSG00000240240.8		-0.00119669715873742	-0.546385274200891	0.585295653517852	0.813712185418338	-0.000474747235577136	-0.200572516736322	0.841161251435404	0.943568662852636	0.00217625714182167	0.748387084257571	0.454531564554024	0.802660367475789	2248	ENSG00000240240	processed_transcript	NA	3
ENSG00000231390.1	SNX18P8	-0.000386871528272713	-0.0992640753771453	0.92100933092601	0.971229665427109	-0.0025132372794085	-0.607937858416625	0.543663240279066	0.801365004759607	0.0014003095091835	0.277028775345082	0.781857199455704	0.940473961848574	874	ENSG00000231390	unprocessed_pseudogene	NA	1
ENSG00000223839.7	FAM95B1	0.00110061722412079	0.277264180906052	0.781809790153793	0.914901798129422	0.001288026809222	0.292533185440003	0.770070042783422	0.916897212123201	0.00684266223016617	1.29760714494835	0.194940750235666	0.601528639940493	7923	ENSG00000223839	lincRNA	100133036	14
ENSG00000232433.2	GXYLT1P3	-0.00212434241105432	-1.14313065145601	0.254094070018384	0.558065575948677	0.00375512733240387	1.80421207427037	0.0721455362675356	0.304832291455269	0.0047594516794375	1.86169240934264	0.0631545451564278	0.378997913606527	1193	ENSG00000232433	processed_pseudogene	NA	1
ENSG00000274157.1		0.00293564644987294	0.648012146365784	0.517580613570375	0.771244238258908	-0.0096357579062929	-2.03800223813781	0.0423781170947802	0.229018985860988	-0.0128623527231812	-2.24260204983989	0.0253013021481026	0.25622887180072	229	ENSG00000274157	processed_pseudogene	NA	1
ENSG00000276963.1		-0.00726914054466079	-1.58830208958999	0.113500684039246	0.376344378446459	0.00391029169275508	0.774645407136679	0.439125639820953	0.731081166063433	0.00529322410372064	0.821898696299685	0.411473951194806	0.777993920056434	657	ENSG00000276963	unprocessed_pseudogene	NA	1
ENSG00000278331.1	RNU6-156P	-0.0173886906615144	-2.7479812624902	0.00643979479722475	0.0689024544985183	0.00498901961806047	1.43689969659497	0.151731055926	0.448196622184716	0.0181731779931631	2.91657388887214	0.00367657618350682	0.100636894002623	107	ENSG00000278331	snRNA	NA	1
ENSG00000275377.1	MIR1299	0.000790169284368589	0.42091121188008	0.674186901374398	0.865371820670524	0.000353718090834399	0.168068511212171	0.866636374835674	0.954527643398356	0.0024476110084529	0.93170205906644	0.351880087702418	0.738951627565701	83	ENSG00000275377	miRNA	100302167	1
ENSG00000276291.5	FRG1HP	-0.000296337431736518	-0.28892896882645	0.772878728038658	0.91076507744988	0.000837815172222083	0.876377643861647	0.381487255381978	0.688017186359968	-0.000664203236582482	-0.533767579790988	0.593707853025796	0.871756353840629	1699	ENSG00000276291	transcribed_unprocessed_pseudogene	102725126	5
ENSG00000277778.2	PGM5P2	0.00368753807021184	0.79874708979706	0.425206485588235	0.708298066626947	-0.000337267774920229	-0.119824641665586	0.904697836815359	0.967433936281252	-0.00261282733370047	-0.53476743755732	0.59301663474446	0.871653131868277	1980	ENSG00000277778	transcribed_unprocessed_pseudogene	595135	2
ENSG00000280077.1		-0.000517666177794184	-0.316380877957078	0.751981353402054	0.902041355170938	3.01279920322303e-05	0.0247904892356045	0.980237648670689	0.993618626445279	-0.00112294470670205	-0.611007824844195	0.541434954062256	0.847022149949559	1903	ENSG00000280077	TEC	NA	1
ENSG00000279456.1		0.00211637089932407	1.30663656432783	0.192554711047813	0.489663346246122	0.00139672749023142	0.855540182998262	0.392897247882901	0.696770577831848	-0.00023433769273884	-0.111139457580753	0.911544397584862	0.977643132299399	1628	ENSG00000279456	TEC	NA	1
ENSG00000225655.5		0.00767962903736842	1.47110425320858	0.142539157903029	0.423317233407002	0.00750241021741101	1.61666728412498	0.106943101633522	0.373656620165319	0.000325676890679923	0.0523130985316299	0.95829731725761	0.991113108009159	681	ENSG00000225655	lincRNA	572558	2
ENSG00000276462.1		0.00221351600855133	0.784036833465526	0.433771729589317	0.715561635558979	0.00242688430080869	0.621962560448757	0.534412792248624	0.795634656169135	0.00409335406249659	0.962090063981851	0.336407263218174	0.727430136665608	3064	ENSG00000276462	lincRNA	NA	2
ENSG00000215126.10	CBWD7	0.000187832789660267	0.107084215311849	0.914809327984259	0.969697143702498	0.00233591844513629	1.49981262028466	0.13465651011448	0.420875139390728	0.00298523707980629	1.45040130054635	0.147489868529023	0.535221812743596	10393	ENSG00000215126	protein_coding	220869	18
ENSG00000279561.2		0.00191159714164854	0.910718748568482	0.363333859020747	0.659517275809205	0.000797961854569456	0.406038163008817	0.684988041938717	0.877707390733513	0.00107914327860977	0.414912611792436	0.678360060550913	0.905042393498451	4082	ENSG00000279561	TEC	100132249	2
ENSG00000275160.1		0.00242586691216339	0.777591390605565	0.437556070740088	0.718408075978321	-0.00185293487693081	-0.748472565385211	0.454729180054325	0.74322073145208	-0.00275568693043874	-0.803633544038802	0.421939495228249	0.784832697103583	589	ENSG00000275160	processed_pseudogene	NA	1
ENSG00000276562.1	RN7SL565P	0.00546015789458452	0.547705990608975	0.584389709375802	0.813712185418338	-0.00906149049134924	-1.20836877698501	0.227804543010607	0.545781840643288	-0.00472486668793375	-0.429677365468445	0.667590716026137	0.899755782823212	284	ENSG00000276562	misc_RNA	NA	1
ENSG00000278077.1		-0.00604976575810936	-1.35186837879574	0.17765734981943	0.469500213936522	-9.20445195603328e-05	-0.0201414992985615	0.983943145197824	0.994899835407468	0.00180065145002412	0.311191507036504	0.755767403674035	0.931969720659217	211	ENSG00000278077	processed_pseudogene	NA	1
ENSG00000276135.1	FAM27E2	-0.00109818187479258	-0.180035720612638	0.857272535948548	0.94615658411108	0.00561806029584534	1.08078094241683	0.280614715007299	0.602560926351882	-0.000238075137555458	-0.0340930241014598	0.972814758440695	0.993272657538172	403	ENSG00000276135	processed_pseudogene	NA	1
ENSG00000278001.1		0.0027011585958517	0.457159261687103	0.64795947183333	0.849380628278252	-0.0024978899439261	-0.463759207916592	0.643138010065629	0.857590318766224	-0.00149412558476214	-0.213920259306381	0.830684791988151	0.955841689740418	415	ENSG00000278001	processed_pseudogene	NA	1
ENSG00000154529.14	CNTNAP3B	-0.00575654351231711	-1.0745878429593	0.283610710769272	0.587741711833862	-0.000108701533107197	-0.0258734722115474	0.979374511211766	0.99336176370829	0.00346764273264145	0.600486098236551	0.548418038521388	0.850733779577056	13220	ENSG00000154529	protein_coding	728577	15
ENSG00000237357.2		-0.00319815216303734	-0.735870994168747	0.46250930788867	0.73401465191316	-0.00736412167499565	-1.57085545261743	0.117212099475499	0.39246610858764	0.000683659790557689	0.120888809998077	0.903821178808243	0.975700336556286	2579	ENSG00000237357	lincRNA	NA	2
ENSG00000236816.2	ANKRD20A7P	-0.00305524710097796	-0.98843212996206	0.323910917293316	0.624633821329727	-0.00430226398147217	-1.41096767967542	0.159233099775571	0.45939104818908	-0.00290124205008772	-0.741632995316563	0.458611395297886	0.804802933918346	2414	ENSG00000236816	unprocessed_pseudogene	NA	1
ENSG00000238529.1	RNU6-599P	-0.000337038991007606	-0.0602917455105748	0.951972160255935	0.982472664204065	-0.00929983641661737	-1.90766573618931	0.0573363327615644	0.268478660498183	-0.00802327195209833	-1.21262275155428	0.225770202339459	0.636080942917788	107	ENSG00000238529	snRNA	NA	1
ENSG00000170165.5		-0.00449672902384534	-1.53307862475438	0.126539733136367	0.398173412478948	-0.00406033387049328	-1.35411006276756	0.176664133275933	0.482956980904652	9.70756516655993e-05	0.0251377440126839	0.979953783071197	0.99519477543387	1699	ENSG00000170165	unprocessed_pseudogene	NA	1
ENSG00000275144.1	SNX18P5	-0.00334850571756475	-0.991489954263363	0.32241928216535	0.623456137806272	-0.00142698305520166	-0.372295417482827	0.70992125400733	0.889681211489288	0.00328372529373261	0.709113591745169	0.478540329485816	0.814770090799558	868	ENSG00000275144	unprocessed_pseudogene	NA	1
ENSG00000230635.2	CYP4F60P	-0.00378214542790935	-1.04999164510858	0.294750937078446	0.597238703588277	-0.0062569689349077	-1.93618786034055	0.0537318900008535	0.259319819717464	0.0029108013810122	0.64093033200025	0.521822352876685	0.837945801611318	549	ENSG00000230635	unprocessed_pseudogene	NA	1
ENSG00000276591.1	GXYLT1P5	-0.000339327637455374	-0.0992004577770542	0.92105978888755	0.971229665427109	0.000801619691508518	0.242287571242298	0.808713752466288	0.932703304939965	-0.000158104657861724	-0.0372136268700755	0.970327541030727	0.992762386346514	1630	ENSG00000276591	transcribed_processed_pseudogene	NA	2
ENSG00000277697.1		0.00477118089283743	1.0163672465745	0.310451719338758	0.61157091856737	0.000204875990014985	0.0442557024578205	0.964728397979993	0.98811910178745	-0.00153088678231853	-0.254492859801367	0.79920546705495	0.94702360269251	535	ENSG00000277697	lincRNA	NA	1
ENSG00000276128.1		0.00093497832190312	0.380217400118085	0.704111669388435	0.879439376868035	-0.00035519351245337	-0.143101667704265	0.886300651078513	0.961621586464818	-0.000159967119815228	-0.0508900501257067	0.959430741182771	0.991113108009159	2247	ENSG00000276128	lincRNA	NA	1
ENSG00000154537.4	FAM27C	0.00382717457476349	0.86609588350545	0.387280328883028	0.680061849098255	-0.00207579228146924	-0.434213612588246	0.664428217696104	0.867084334768742	-0.00512424078437509	-0.898216873418542	0.36944449060464	0.752673370214479	616	ENSG00000154537	lincRNA	105379444	1
ENSG00000277624.1		0.00579079787293579	0.91413863728813	0.361537874161973	0.657632880841731	-0.00773537362338982	-1.38557072061384	0.166850432633801	0.46964982742935	-0.0173506159084629	-2.31909411571663	0.0207381822620934	0.232034093506009	199	ENSG00000277624	processed_pseudogene	NA	1
ENSG00000223379.1		0.000411550972970652	0.0472492395163188	0.962352866540714	0.987382506978568	0.00257345681850663	0.402808193181499	0.687360385483305	0.878962809705144	-0.00398292782301403	-0.420155890830964	0.674527947564917	0.90352473345878	492	ENSG00000223379	lincRNA	NA	1
ENSG00000276795.1		0.00432085882445712	1.04955702116502	0.294950406092554	0.597530040096875	-0.00364856151618873	-0.775708667030757	0.438498352249899	0.730433489038486	-0.00675519797035652	-1.22169964524786	0.222319990028534	0.63293600372803	412	ENSG00000276795	processed_pseudogene	NA	1
ENSG00000231527.5		0.00213620306095303	0.628371911297883	0.530342488620054	0.779785774706511	0.00399354913408042	1.25180396360418	0.211562620325087	0.527077752634963	0.000620515599258165	0.147193018956186	0.883031073126708	0.969996254571005	1940	ENSG00000231527	processed_transcript	NA	4
ENSG00000231838.1		0.000352162737428741	0.0560217253096178	0.955369910885086	0.984008938265318	-0.00180154452831602	-0.310357844782023	0.756492449539805	0.911017282105735	-0.00501766029319742	-0.662834811598851	0.507700973555466	0.830640330812222	891	ENSG00000231838	lincRNA	NA	1
ENSG00000231995.2		0.000425997873897777	0.132941078923833	0.894348509320553	0.962301222512079	-0.00132483576441207	-0.415005890281329	0.678417845569218	0.874266494569044	-0.000964072007893928	-0.237256816961704	0.812541752408903	0.95081907947076	601	ENSG00000231995	processed_pseudogene	NA	1
ENSG00000226007.2		-0.00759952169626892	-1.75431020569172	0.080620761869926	0.31134093030927	-0.00415466142709061	-0.952196004462129	0.341721810772028	0.655412591218691	0.00252152256729951	0.462160716069206	0.644140237005408	0.891624968376203	2274	ENSG00000226007	lincRNA	NA	3
ENSG00000278213.1	CNTNAP3P5	-0.00539247174512441	-1.24176003100589	0.215506103813402	0.518761748495301	-0.00762249451693594	-1.74516316587693	0.0819238081275574	0.325812624614044	-0.000867068796198866	-0.159358153739398	0.87344245583168	0.96738097533123	888	ENSG00000278213	unprocessed_pseudogene	NA	1
ENSG00000238113.6	LINC01410	0.00237566698617268	0.797186349935783	0.42611050748418	0.709239824628089	0.00322444948748562	1.46843992419333	0.142974653332586	0.434286774312427	-0.00170647707169097	-0.524931908544712	0.599832100924598	0.874182254800468	3038	ENSG00000238113	lincRNA	103352539	3
ENSG00000202474.1	RNA5SP283	-0.00127709555539032	-0.352681054879864	0.724629134088269	0.890420103384594	0.00264827446838307	0.781311550146595	0.435201399754015	0.728671576243025	0.0054600076693453	1.2340962979279	0.217669293335945	0.628308427772325	119	ENSG00000202474	rRNA	NA	1
ENSG00000229422.1		0.00396131353144702	1.61682401897124	0.107196096091655	0.364568656438498	-0.00126353089554368	-0.534133302739627	0.593623046547531	0.829615808762047	-0.00106641731359359	-0.340551338823719	0.733565286928018	0.923461908176059	625	ENSG00000229422	processed_pseudogene	NA	1
ENSG00000184523.3	PTGER4P2	0.000189763373155466	0.0424581886331979	0.966167835789597	0.988886429771139	-0.00113249824986925	-0.311861715723686	0.755350286330983	0.910305899065698	-0.00722066284516325	-1.39743337315789	0.162820228363554	0.559032017154541	252	ENSG00000184523	processed_pseudogene	NA	1
ENSG00000237451.3	CDK2AP2P2	0.00284761452635925	0.658105990944021	0.511084568318628	0.766728511951554	-0.00116685760525247	-0.282929185613114	0.777415469522253	0.920104565185724	-0.0059288116503222	-1.1228664641794	0.261961085135218	0.67077429367862	367	ENSG00000237451	processed_pseudogene	NA	1
ENSG00000234665.8		0.00503152219712337	0.944767645412536	0.345703233749797	0.643768777878396	-0.00306603755339145	-0.488281592045928	0.625687404857064	0.847733550617627	-0.00456778516184856	-0.651108984497699	0.515235281132063	0.833920290602163	4241	ENSG00000234665	lincRNA	NA	7
ENSG00000227582.2	ADGRF5P1	0.00704252404620333	1.36277897585626	0.174196650188838	0.464784298526975	-8.71621255858866e-05	-0.0184727864708958	0.985273288691258	0.995362900169906	-0.00547281636852021	-0.917559414967357	0.359232835786929	0.744772162688387	1489	ENSG00000227582	transcribed_processed_pseudogene	NA	2
ENSG00000219693.3		-0.00251909061641099	-0.426013998032164	0.670469636733462	0.86335198567034	-6.88484121271055e-05	-0.0129708216780195	0.989659217273547	0.996848598854515	0.000242065658692406	0.0352082797965232	0.971925833284766	0.993028260097875	292	ENSG00000219693	unprocessed_pseudogene	NA	1
ENSG00000170161.6		-0.00148480253392851	-0.830521856934682	0.407047987069523	0.695481672174519	-0.000149863070253241	-0.0795586210431635	0.936638420926676	0.977862920497667	0.000466082291067871	0.206079548485759	0.836801445841781	0.957576114964546	2541	ENSG00000170161	lincRNA	NA	3
ENSG00000273509.1	CNTNAP3P1	-0.000351034599337171	-0.0953420864889381	0.924120625738381	0.972447040607215	-0.00229592980054817	-0.560971141683865	0.575212838508852	0.819617029946125	0.00150343132299534	0.305440426483893	0.760140862546565	0.933562458889866	906	ENSG00000273509	unprocessed_pseudogene	NA	1
ENSG00000186466.5	AQP7P1	-0.000175735741494943	-0.0312801377744148	0.975071458652142	0.991374831160803	6.20517995918433e-05	0.0120760874272581	0.990372493952198	0.996848598854515	0.000258945237437849	0.0389389863427291	0.968952498551515	0.99271011464554	1045	ENSG00000186466	unprocessed_pseudogene	NA	1
ENSG00000237238.2	BMS1P10	0.00770505627797516	1.02366380036161	0.306998287813875	0.608720618727318	-0.00233555507388228	-0.357157770989242	0.72121094047765	0.89473851211992	-0.0206710892911153	-2.30955951367699	0.0212646297854769	0.235469017129171	1120	ENSG00000237238	unprocessed_pseudogene	NA	1
ENSG00000232815.1	DUX4L50	0.000553340211323616	0.221097350986574	0.825199785053065	0.932844943395615	-0.00310810016403408	-0.889189322685699	0.374574450578608	0.682895905990733	-0.00255710814927045	-0.635424124753697	0.525403684923418	0.83936299251519	715	ENSG00000232815	unprocessed_pseudogene	NA	1
ENSG00000266017.1	MIR4477B	0.00112526013357932	0.592355921042789	0.554155594284953	0.794536718551038	0.00174227489801659	0.926282979751061	0.355002392481521	0.667106072036203	0.000852425268324174	0.339831799482101	0.734106832418903	0.923475534283869	81	ENSG00000266017	miRNA	100616194	1
ENSG00000215548.2	FRG1JP	0.00186658021701699	0.589984747637576	0.555741653383791	0.795452269833666	-0.00125624566414878	-0.368900571514746	0.712447682179232	0.890715249610622	-0.00451032242484414	-1.09793490847814	0.272690742561192	0.678203743108836	931	ENSG00000215548	unprocessed_pseudogene	NA	1
ENSG00000204790.9		0.00177451030053892	0.455293405478388	0.649299196518099	0.85035500409314	0.000971318751923469	0.231182855190664	0.817321639016665	0.936087542248744	0.00764933467381483	1.46469318445416	0.143549130541111	0.52930658787152	386	ENSG00000204790	unprocessed_pseudogene	NA	1
ENSG00000172014.12	ANKRD20A4	-0.00493195790267588	-1.13488598372405	0.257526152250457	0.561751585299653	-0.00298729243980231	-0.687577925297996	0.492220518448975	0.768893021248726	0.00202545439615399	0.372543356139468	0.709625099677623	0.914298429339684	4510	ENSG00000172014	protein_coding	728747	3
ENSG00000224185.1	SNX18P9	-0.0040194452247071	-1.13741299322619	0.256470789476617	0.560638950480825	-0.00434837509330528	-1.08754209646039	0.277622093255426	0.599835238751196	0.00269405703272069	0.561767374514934	0.574492601227896	0.862628571481417	835	ENSG00000224185	processed_pseudogene	NA	1
ENSG00000229156.1		0.00397698888658426	0.761987168264221	0.446796588871936	0.72325977198399	-0.0026984437427165	-0.482281956684155	0.629937930493764	0.850004274924307	-0.000725330689999733	-0.107495718628924	0.914433078077044	0.978300705694869	378	ENSG00000229156	processed_pseudogene	NA	1
ENSG00000224106.1	CYP4F25P	-0.00353046142876197	-0.985277270731114	0.325454619809683	0.625812292042291	0.00244311972757312	0.641669751006453	0.521550543319066	0.78825472241431	0.00377404907458282	0.76758710195601	0.443046432096742	0.797431555212286	520	ENSG00000224106	unprocessed_pseudogene	NA	1
ENSG00000235310.1	GXYLT1P6	0.0010906492953251	0.379174163295777	0.704885166043666	0.87975531659082	0.00906659275502398	3.11460323928049	0.00200983778602419	0.0363816309230919	0.00341840965951532	0.929136123172923	0.353206972297312	0.740041951765559	1187	ENSG00000235310	processed_pseudogene	NA	1
ENSG00000277869.1		0.000939025629426543	0.281704704587973	0.778406450358348	0.913718544179528	0.00200950385722749	0.440429078284703	0.659926029931805	0.865968588659235	0.000671395411961517	0.134981979717531	0.892673182245399	0.972474059139361	229	ENSG00000277869	processed_pseudogene	NA	1
ENSG00000223602.2		-0.00406000025550098	-1.19648976276892	0.232655773670413	0.534903889325806	0.00725033345958109	1.69737857262036	0.0906049078378622	0.343287662817889	0.00641370607664218	1.26265974429415	0.207221399620596	0.615048496479133	1403	ENSG00000223602	unprocessed_pseudogene	NA	1
ENSG00000204778.4		0.000438000539363454	0.16379578115215	0.870026218849894	0.95224984222567	0.000790197668630564	0.248038163703254	0.804265200117018	0.931374199740414	0.00222086332000828	0.611467929641759	0.54113060941436	0.846925297745078	655	ENSG00000204778	unprocessed_pseudogene	NA	1
ENSG00000147996.16	CBWD5	0.000909069873653106	0.491281963672244	0.623664447830643	0.834710139318094	-0.000151676161489673	-0.083430620015544	0.933561711932914	0.977089072282498	0.000250358191431652	0.113326377433157	0.909811213155894	0.976943473505783	12708	ENSG00000147996	protein_coding	220869	33
ENSG00000184659.5	FOXD4L4	0.00190186944531771	0.575002537999063	0.565814367555923	0.802307142436164	-0.00223579173390247	-0.607449949451368	0.543986491687507	0.801382460549525	-0.00416307785074618	-0.950751480395403	0.342128507546319	0.730244641658243	2230	ENSG00000184659	protein_coding	349334	1
ENSG00000231701.1	BMS1P13	-0.000610247932544149	-0.199208937133768	0.842263636409389	0.939106231482594	-0.00760178952460584	-2.00997723337527	0.045279076888422	0.237402636214399	-0.00705392612935642	-1.6130477406788	0.107280745833219	0.477644150535454	885	ENSG00000231701	unprocessed_pseudogene	NA	1
ENSG00000274893.1		0.000334222400078446	0.163078876127757	0.870590034743908	0.952439457771907	0.00449353418837322	1.94023854830335	0.0532357424009838	0.25779407556892	0.00511148313205694	1.82167719603452	0.0690214457172462	0.396934439052878	2254	ENSG00000274893	lincRNA	NA	1
ENSG00000273668.1		-0.0014453544261321	-0.454187796638781	0.650093586512563	0.850741028528024	0.00669316815277061	1.69671990569919	0.090729572545004	0.343638656338825	0.00765807906979438	1.65861830124855	0.0977360406722682	0.458819158001113	226	ENSG00000273668	transcribed_processed_pseudogene	NA	1
ENSG00000275026.1	GXYLT1P4	0.000106775184576027	0.0531328807751518	0.957669095793436	0.985055953129107	0.00226094684632185	0.963743209806681	0.335908034499811	0.65024232548854	0.00235913643239183	0.861422257575885	0.389363257812831	0.763967320920425	2197	ENSG00000275026	transcribed_processed_pseudogene	NA	3
ENSG00000274628.4		-0.00737026357184692	-1.56243635480924	0.119468953493525	0.387395940077712	-0.00257921716795455	-0.555131420682573	0.579195614069614	0.822057880718078	0.00844688833056482	1.40556896211638	0.160390226123509	0.555425891981686	7923	ENSG00000274628	processed_transcript	100133036	6
ENSG00000229146.2	SNX18P4	-0.0052281248651643	-2.09381724927131	0.0372987591637944	0.204488510260338	0.000223359376846572	0.0898821160791991	0.928437559012943	0.975770418997646	0.00648657260935104	2.01539873866953	0.0443259328589503	0.324764260550725	838	ENSG00000229146	processed_pseudogene	NA	1
ENSG00000276203.4	ANKRD20A3	-0.00268640672780138	-1.25840448613712	0.209436879809477	0.511352009231648	0.000575392582812883	0.269359906852045	0.787827679766642	0.924374963685697	0.00257169511828147	0.953093183875365	0.34094184243012	0.729472775528452	7672	ENSG00000276203	protein_coding	441425	7
ENSG00000275030.1	RNU6-538P	-0.0147834968094874	-2.34155404785265	0.0200013864827535	0.140916339246606	-0.00252134422264957	-0.505609473545476	0.613481612370845	0.840697024360047	0.00995128166963738	1.38280331733398	0.167259942451598	0.564903556244018	107	ENSG00000275030	snRNA	NA	1
ENSG00000233765.1		-0.0002458719702386	-0.0523829513242767	0.958266011294393	0.985309213855478	0.000964851406426122	0.194856122237874	0.845630196981891	0.94527232304698	0.00297694855084256	0.496899710445105	0.619448992681923	0.881932951831358	635	ENSG00000233765	unprocessed_pseudogene	NA	1
ENSG00000274349.4	ZNF658	0.000309408901568287	0.229548359067822	0.818633218682688	0.93023574175075	0.00120693348828	1.00986324609239	0.313329699836282	0.632852269034035	-0.00162627927207154	-0.996964790643158	0.319199393582491	0.714657703748494	4843	ENSG00000274349	protein_coding	26149	7
ENSG00000276386.1	CNTNAP3P2	-0.00397030935603469	-1.21913524185001	0.223958953138031	0.526779924871279	0.00238388632643842	0.933635645623537	0.351201257470426	0.664267493858218	0.00378052161479007	1.06860167977926	0.285695923298724	0.688951895377241	3861	ENSG00000276386	unprocessed_pseudogene	79937	1
ENSG00000274026.1	FAM27E3	-0.00571621624149839	-2.2076431525713	0.0281912484882742	0.173497044037386	-0.0019553037056867	-0.741806536621791	0.458752861506207	0.746235613613959	0.00194693371102979	0.589509534119481	0.555750206042488	0.853460618082432	1593	ENSG00000274026	transcribed_processed_pseudogene	100131997	2
ENSG00000274100.1		0.00620526958582668	1.23906432334326	0.216500940038324	0.519557218580204	-0.000582462231499807	-0.0982607484259444	0.921787241871567	0.973645430455472	-0.00758225278417747	-1.10111190475749	0.27130695843728	0.677399340088892	211	ENSG00000274100	unprocessed_pseudogene	NA	1
ENSG00000278763.1	FAM27B	0.00265624733995548	0.683041634470276	0.49522240928203	0.755605425938332	0.00179161439920756	0.354849506269065	0.722937897673169	0.895681439294426	-0.00547567409310678	-0.975295661797159	0.32982221483892	0.722741656860757	213	ENSG00000278763	processed_pseudogene	NA	1
ENSG00000274911.1		-0.00108660063529395	-0.359802037513664	0.719303443090674	0.887446929327692	-0.00412633511403091	-1.11853321781911	0.264184780684194	0.587442274736586	-0.000232431796546294	-0.0539942749486893	0.956958409647424	0.990939894462309	655	ENSG00000274911	unprocessed_pseudogene	NA	1
ENSG00000274098.1	RN7SL787P	0.00784749745437119	1.46464480495823	0.144292882366622	0.425113297032908	0.00124613472287093	0.23898255575711	0.811273275501421	0.933858525573164	-0.000564449757394535	-0.0844159323712129	0.932755012440398	0.9840259179259	284	ENSG00000274098	misc_RNA	NA	1
ENSG00000260691.5	ANKRD20A1	-0.00101053184572834	-0.419703054334424	0.675068193985317	0.865875508240654	8.85053662569835e-05	0.0444849117723814	0.964545839692197	0.988026430539119	-0.00121879421163551	-0.417695511633965	0.676325098711501	0.90407677532651	3887	ENSG00000260691	protein_coding	84210	7
ENSG00000274869.1		-0.00309309420365492	-1.01006130343656	0.313457003229134	0.614150213575935	0.000694269178420833	0.228552531046088	0.819363838866098	0.936556490321687	0.00139025196141317	0.351889778011786	0.725049365915728	0.920449845340967	1216	ENSG00000274869	transcribed_unprocessed_pseudogene	NA	1
ENSG00000226904.1		0.00105484438647185	0.281423705648566	0.778621689774612	0.913871224161188	0.0059244742205018	1.12465116609631	0.261586292654376	0.584301229607792	0.00698825710786743	1.23031413069453	0.219080706343385	0.629470052330543	340	ENSG00000226904	antisense	NA	1
ENSG00000196873.15	CBWD3	0.00091931466987221	0.623648391068368	0.533435558569523	0.78193491030751	0.00180452054192187	1.20054892485334	0.230821052614596	0.548744705513265	0.00178848800294837	0.931761184838835	0.351849550212643	0.738951627565701	12319	ENSG00000196873	protein_coding	220869	19
ENSG00000234394.8		-0.00156976644969675	-0.546573202384806	0.585166704314867	0.813712185418338	-0.00527801261274495	-1.10592487358205	0.269596206838769	0.592360132337656	0.00328478921047006	0.688616032108716	0.491341629296301	0.821897905696351	5282	ENSG00000234394	lincRNA	440896	3
ENSG00000233178.7		0.000178271235389339	0.133875438283845	0.893610379151424	0.962161527256823	-0.000117664617722473	-0.0804312971055123	0.935944903687915	0.977862920497667	-8.04806593590988e-05	-0.0458331661355268	0.963459077466037	0.99239866822303	4007	ENSG00000233178	antisense	NA	6
ENSG00000107242.17	PIP5K1B	-0.00302933216241471	-2.32130500903924	0.0210870926390022	0.144902019863269	-0.00362750546781257	-1.70546893401333	0.0890849254126172	0.34064631400573	-0.00129705349543839	-0.513340410283198	0.60790966357906	0.877378531199584	4918	ENSG00000107242	protein_coding	8395	8
ENSG00000187866.7	FAM122A	0.000543851194010855	0.752078978182369	0.452721556080801	0.727787707955519	9.20456533057281e-05	0.11712245782778	0.906837057041672	0.96790625903284	-0.000377921688589008	-0.38567636230071	0.699878482647725	0.909883200458418	4554	ENSG00000187866	protein_coding	NA	1
ENSG00000165060.11	FXN	0.000195209513771921	0.210914637240857	0.833128249911798	0.935886825458724	-0.000611399467480442	-0.757715879494826	0.449183021397159	0.739051933577705	-0.00112755373546342	-1.04347818216952	0.297163743185413	0.69695452773322	2939	ENSG00000165060	protein_coding	2395	5
ENSG00000119139.17	TJP2	0.00440658555062796	2.61616311021626	0.0094417624034812	0.0891029996388332	0.00263505507425007	1.53830779979394	0.124969219529422	0.404500671357677	-0.00492592527981496	-1.89055648619974	0.0591842375318788	0.368095062737185	7749	ENSG00000119139	protein_coding	9414	12
ENSG00000135063.17	FAM189A2	0.00339395779469495	1.05625221845839	0.291887761407631	0.59509710366083	0.00299405831125386	1.52220650408357	0.128952534830454	0.411211568565149	-0.00115706637280502	-0.326464929334297	0.74419096753929	0.92780678344235	4015	ENSG00000135063	protein_coding	9413	6
ENSG00000107282.7	APBA1	-0.00237999005509622	-4.408338002705	1.55629819663734e-05	0.000938150542130263	-0.000164224434850763	-0.170675543480735	0.864587592530613	0.953433681288924	0.00304582470410727	2.72437827896117	0.0066374891441563	0.13789014233649	11384	ENSG00000107282	protein_coding	320	3
ENSG00000188647.12	PTAR1	-0.00119625199296836	-1.34268847916135	0.180608780515192	0.473416932924884	-0.00307726634850474	-3.02763804874117	0.00266663052868278	0.0436621020137726	0.00105566383191976	0.782586836646047	0.43419074006979	0.791777128087986	12200	ENSG00000188647	protein_coding	375743	6
ENSG00000204706.14	MAMDC2-AS1	0.00100467914324772	0.70817953021319	0.479503319264944	0.745662408074326	0.00315676124776604	2.14924995936091	0.0323700188523516	0.196483013765458	0.00224603456867202	1.23975292559652	0.215570628564286	0.625571359697034	9862	ENSG00000204706	antisense	NA	23
ENSG00000222465.1	RNU2-5P	0.000979551405150419	0.198519111109204	0.842802671716723	0.939365603772768	-0.0020526849936079	-0.432925587520455	0.665362732303382	0.867267021090293	-0.00357387305451213	-0.588083621497577	0.556706202152862	0.854143625376148	180	ENSG00000222465	snRNA	NA	1
ENSG00000268364.1	SMC5-AS1	0.00125585472613498	0.767456577621991	0.443545060698195	0.72131532302086	0.000659705091780467	0.438524502286251	0.661304309510127	0.866328508598507	-0.000379558119827441	-0.189293853701023	0.849929060540524	0.961162492534093	1818	ENSG00000268364	antisense	NA	1
ENSG00000236801.1	RPL24P8	-0.000265650108450205	-0.138479499413849	0.889974604313223	0.960754010528768	-0.000913466349482823	-0.628816045954966	0.529921562779447	0.792868767848214	0.00255749858195977	1.114086571428	0.265705779341535	0.673204961590242	474	ENSG00000236801	processed_pseudogene	NA	1
ENSG00000198887.8	SMC5	-0.000426985089318687	-0.391263936152162	0.695940361656594	0.875073543162273	0.00123369940283154	1.73373909934592	0.0839350046439741	0.330200769873453	0.000554513828395515	0.475701093351637	0.634467338190005	0.888122521360313	6637	ENSG00000198887	protein_coding	23137	4
ENSG00000274421.1		0.00286189506233501	1.73142806750988	0.0846274224285617	0.319736705161432	-0.000640869763734199	-0.440259301915497	0.660048844580574	0.865968588659235	-0.000841929104002378	-0.431173475500742	0.666503233725437	0.898947859703844	1246	ENSG00000274421	sense_intronic	NA	1
ENSG00000119138.4	KLF9	0.000809895539266614	0.6510839340584	0.515599177722553	0.769624435772163	0.00104495268110707	0.63696773887983	0.524604797227575	0.789703910529163	0.00345580552904303	1.80323424661694	0.0718728478973607	0.402502952995136	5175	ENSG00000119138	protein_coding	687	1
ENSG00000083067.22	TRPM3	-0.00218003205208583	-1.71625645429464	0.0873722479586915	0.326656522856014	0.00261654629438134	0.970291694212357	0.332639602617188	0.647360648604775	0.00461888133067706	1.52595925613151	0.12756779545993	0.506277101777966	19912	ENSG00000083067	protein_coding	80036	16
ENSG00000272232.2	RN7SL726P	-0.00122982595195285	-0.490731697670012	0.624053075437911	0.835017737548798	0.00267742867932583	0.887578322385716	0.375439396847071	0.683655793794332	0.00463625942497737	1.31257474914558	0.189847990799401	0.593984237141734	299	ENSG00000272232	misc_RNA	NA	1
ENSG00000207935.3	MIR204	0.00139853838446037	0.290243866280229	0.771873857002733	0.910532815043902	0.0030613416560751	0.461966186568826	0.644421908742042	0.858148195735157	0.00187553414956649	0.192449406510007	0.847457890326661	0.960213639198001	110	ENSG00000207935	miRNA	406987	1
ENSG00000224437.2	PIGUP1	-0.00242589550313327	-1.23147027544046	0.219321351659361	0.522147349302184	0.00228058429950211	0.967147485784739	0.334206333431302	0.64893846502314	0.00474692617317756	1.75410599979899	0.0799430535066236	0.420246558068916	505	ENSG00000224437	processed_pseudogene	NA	1
ENSG00000135048.13	TMEM2	-0.00217877685924728	-1.43618037659153	0.152219703476393	0.435261137455481	-0.000276906036438266	-0.136489262745254	0.891521004584517	0.962909092474897	0.00334807950689911	1.41004352693206	0.159065494713252	0.5536452537722	9625	ENSG00000135048	protein_coding	23670	13
ENSG00000107362.13	ABHD17B	-0.00204583873258285	-2.23898446309941	0.0260502700906427	0.166182533187358	-0.0037915897460096	-2.77902732607126	0.00577696404572877	0.0716610684516413	0.000239866273011198	0.14850393001129	0.881996954537307	0.969879495052492	2959	ENSG00000107362	protein_coding	51104	2
ENSG00000281760.1		-0.00461462003285982	-1.66643913347177	0.0968969370708244	0.345818770919656	-0.0052516730875435	-1.67071022271639	0.0957641989123841	0.352262548621831	0.00108777086180355	0.290494246320069	0.771542500146106	0.937057266168223	33	ENSG00000281760	protein_coding	NA	1
ENSG00000200922.1		-0.00140911260876432	-0.313470083071725	0.754188806398339	0.9027213891075	-0.00220336178490619	-0.68111294386239	0.496296419537719	0.771162201381468	0.000849439226338489	0.17592242078436	0.860416597158381	0.965320626471874	96	ENSG00000200922	misc_RNA	NA	1
ENSG00000155621.14	C9orf85	-0.00197721328024202	-1.87360500983702	0.0621688320811601	0.270947022027152	-0.00258407253504006	-2.69518681962119	0.007409506109505	0.0835095358734989	-0.000612160571578723	-0.478659095924796	0.632362446002559	0.887459905311355	4973	ENSG00000155621	protein_coding	138241	6
ENSG00000119125.16	GDA	-0.0105486466668372	-6.74392310536502	1.08997382479358e-10	8.06580630347252e-08	-0.00475699167702427	-1.95818449722779	0.0510836547737301	0.251445639764915	0.00613595068756411	2.12808574185671	0.0337530488757583	0.289273334214765	7904	ENSG00000119125	protein_coding	9615	9
ENSG00000235523.1		0.000205511597745074	0.0459970942425986	0.963349831912553	0.987575081558644	-0.00171723904164564	-0.368755381137185	0.712555803133435	0.890746638040631	-0.00280736942275124	-0.499689434094388	0.617484211890435	0.88132363515757	361	ENSG00000235523	lincRNA	NA	1
ENSG00000107372.12	ZFAND5	-0.00167405930871769	-1.75323170522524	0.0808060629072164	0.311663930623448	0.000682531342192611	0.803241996186675	0.422435710861469	0.719082284055455	0.00321433442870343	2.7715423455059	0.00575908932377696	0.129278302184366	7053	ENSG00000107372	protein_coding	7763	8
ENSG00000165091.15	TMC1	-0.00611509743101268	-2.7249872109416	0.00689146677612415	0.0723903366819975	0.00123384084429822	0.573508588460404	0.566706331927378	0.815562892816008	0.00540922035730293	1.93141809205071	0.0539206531973902	0.353216488893771	4615	ENSG00000165091	protein_coding	117531	6
ENSG00000165092.12	ALDH1A1	-0.00228890107823547	-0.959832318617847	0.338080743548568	0.636869097309715	-0.00392507624112836	-1.88529195870568	0.0603032552294887	0.275166459116485	-0.00473103783996503	-1.4803615460842	0.139322441038795	0.523163603987609	2849	ENSG00000165092	protein_coding	216	7
ENSG00000198963.10	RORB	-0.00895537082486398	-3.67688791867502	0.0002898319526828	0.00817318489431391	-0.00102212379836551	-0.405341455933791	0.685499495353213	0.878048177765307	0.00408044676709121	1.0633385257393	0.288073151326159	0.690756990206579	9591	ENSG00000198963	protein_coding	6096	2
ENSG00000135045.6	C9orf40	-0.00100449696391847	-0.736203821095338	0.462307131627659	0.73401465191316	-0.00144426733236015	-1.19638953947462	0.232437106872893	0.550380703243107	-0.00117078004876913	-0.708438821010313	0.47895881439854	0.814770090799558	2327	ENSG00000135045	protein_coding	55071	1
ENSG00000156017.12	CARNMT1	-0.00118900855287093	-1.24370681793289	0.21478971584466	0.517733659112469	-0.00263622716262317	-3.28333359183086	0.00114027828362402	0.0252793098828217	-0.00143029010066928	-1.21469075775291	0.224980782566242	0.635233864154212	4610	ENSG00000156017	protein_coding	138199	3
ENSG00000229587.2		0.00172914708623924	0.842006146831422	0.400601203120939	0.690870723326354	0.00176382459586775	0.861255525866864	0.389747193409007	0.695028649705608	-0.00042839783402776	-0.154114488501069	0.87757333780713	0.9685070222385	670	ENSG00000229587	sense_intronic	NA	1
ENSG00000278040.1		-0.00163512021944102	-0.493872228465487	0.621836479656739	0.833725531265377	4.52910095151444e-06	0.00170869793423165	0.99863772990556	0.999336240791482	0.00331901285816874	0.853546587090722	0.393710365683407	0.766004029697726	168	ENSG00000278040	misc_RNA	NA	1
ENSG00000106733.20	NMRK1	0.00034545864789331	0.173458824726428	0.862433238434249	0.948925873479886	0.00215527666830871	1.46602543349384	0.143630897793633	0.435601903144624	0.000381816475999132	0.177581378005331	0.859114055675485	0.964849030598896	3865	ENSG00000106733	protein_coding	54981	7
ENSG00000134996.11	OSTF1	0.000349554803431552	0.286564986425629	0.774686293692311	0.911245945950396	0.00142947652613797	1.11323305539456	0.266450341208792	0.589667266460352	6.78209359241657e-05	0.0366876438648389	0.970746746224272	0.99276711656371	1319	ENSG00000134996	protein_coding	26578	1
ENSG00000099139.13	PCSK5	-0.00399191481473846	-3.53890364521855	0.000480151681730524	0.0116145278836542	-0.00385105916663325	-2.59385560278794	0.0099303792618061	0.100190850474076	-7.15965335373224e-05	-0.0423757285599244	0.966213832259894	0.992415970457632	12705	ENSG00000099139	protein_coding	5125	5
ENSG00000135002.11	RFK	-0.00110216767108315	-1.16671493704917	0.244453713578768	0.547624788464177	-0.00605391060917451	-3.08882772915468	0.00218699123667565	0.0383438169436761	-0.00299485601975468	-1.36318807806066	0.173354787913628	0.571721799389344	3877	ENSG00000135002	protein_coding	55312	6
ENSG00000187210.12	GCNT1	0.00409680091319001	1.34432409725208	0.180080247400513	0.4728117986844	-0.00409294897139718	-1.90632379081323	0.0575107799840163	0.268852487508326	-0.00805550956121899	-2.41447990276457	0.0160677115049171	0.20697064159395	6463	ENSG00000187210	protein_coding	2650	5
ENSG00000106772.17	PRUNE2	-0.00134176393448791	-1.38472260036679	0.167390185072186	0.45548290960511	0.00334719144127561	1.85755727328457	0.0641574858105119	0.284937840540891	0.00622283032003637	3.19241408369868	0.00148766122354899	0.0635664735273424	14656	ENSG00000106772	protein_coding	158471	15
ENSG00000197969.11	VPS13A	-0.000582500029191543	-0.938356122890752	0.348980535714276	0.647011548807021	0.000791304503371004	0.931220948300411	0.352446724899121	0.665141529478261	0.00093234367994091	0.89698597952915	0.370100392126848	0.752802912241636	20196	ENSG00000197969	protein_coding	23230	13
ENSG00000156049.6	GNA14	-8.75784924638883e-05	-0.0481606464287418	0.961627236190897	0.987256426201702	-0.00029709717857219	-0.147408628987809	0.882903045972778	0.960223828835165	-0.000773298844179566	-0.31733208373865	0.751106398306632	0.930344203612228	2721	ENSG00000156049	protein_coding	9630	2
ENSG00000201711.1	RNU6-1303P	0.00341214033034942	0.879783158990793	0.379834226862444	0.673250563256693	0.00563105838477557	1.24486661382094	0.214098726009262	0.530010093318254	0.00151786674416572	0.283162936134347	0.777153472425986	0.939039763851101	107	ENSG00000201711	snRNA	NA	1
ENSG00000156052.10	GNAQ	-0.00124646487419799	-1.96150507427668	0.0509464214681303	0.243287920611132	-0.00290236655739435	-3.38142147478523	0.00081123817281696	0.0199135443984521	0.000741003639499606	0.674972123228697	0.499963774855056	0.826912411492326	6629	ENSG00000156052	protein_coding	2776	2
ENSG00000148019.12	CEP78	0.000487249814037969	0.693330913360889	0.488755095982322	0.752303405818227	-0.000237657065067527	-0.332516248518207	0.739718875994626	0.902423640240451	-0.0011192542340199	-1.21713958816789	0.224048549753682	0.634476130254586	14355	ENSG00000148019	protein_coding	84131	11
ENSG00000135069.13	PSAT1	-0.00444446893696786	-2.63240706075667	0.00901391608055551	0.0864887309234212	-0.00127269045327411	-1.19811385236183	0.231766179880598	0.549701836896289	0.00142525254794064	0.772105576921167	0.440367932300544	0.796325867764361	2188	ENSG00000135069	protein_coding	29968	2
ENSG00000186940.6	CHCHD2P9	-0.000261003284628319	-0.058274698542071	0.953577064021474	0.983220285105503	0.00192355100957175	0.435843071934511	0.663246729322099	0.866509568686707	0.00620161698276465	1.05441860256864	0.292132509076531	0.694105864350202	456	ENSG00000186940	processed_pseudogene	NA	1
ENSG00000106829.18	TLE4	0.00365329191406981	2.2944613770505	0.022605820970793	0.15150559588795	-0.000452452709579719	-0.267829806132492	0.789004214829544	0.924994834757826	-0.00418122430988289	-1.9651910307478	0.0498712950992137	0.341710725679798	8187	ENSG00000106829	protein_coding	7091	28
ENSG00000196781.14	TLE1	0.000866071285334405	0.871712797188408	0.384213863145751	0.677337509497068	-0.00117171862592904	-1.10290236341295	0.270904725592645	0.593832013403286	-0.000630546652695262	-0.455256462862131	0.649095953132421	0.893448857780869	4906	ENSG00000196781	protein_coding	7088	6
ENSG00000172159.15	FRMD3	-0.00932184557778966	-5.39223853062127	1.6295633277498e-07	3.17687571783854e-05	-0.000213260648254868	-0.167569428182492	0.867028691168544	0.95472491411589	0.00805365457519605	3.9725690664207	8.0099141072987e-05	0.0117264776708131	6486	ENSG00000172159	protein_coding	257019	7
ENSG00000148057.15	IDNK	0.00447571712120143	2.9199189906712	0.00382568146066343	0.0486946169311015	0.00233566636351865	1.9963880810411	0.0467452243978514	0.240968656156111	-0.00463882693511382	-2.6756524494893	0.00767011593235239	0.14731014015431	1814	ENSG00000148057	protein_coding	414328	6
ENSG00000135018.13	UBQLN1	-0.000235124879349599	-0.40132887251353	0.688525925746732	0.872370813094523	-0.00107259833970224	-1.6886109474449	0.0922757269006474	0.346218763096645	0.00194730053076241	2.19596710767935	0.0284914419046973	0.268031639657411	7117	ENSG00000135018	protein_coding	29979	6
ENSG00000254473.1		-0.00309472185657296	-1.3901302276975	0.165744135164049	0.45368228834445	-0.000783948640378159	-0.572174302365978	0.56760874068371	0.815655989918381	0.000914855414203284	0.397712331449222	0.690989300602056	0.908647163901856	1134	ENSG00000254473	antisense	NA	2
ENSG00000165113.12	GKAP1	-0.00179778993473185	-1.48107321480941	0.139864977879057	0.419555832441231	0.000588915573843125	0.621962339487146	0.534412937359869	0.795634656169135	0.000196536362387922	0.136586129541993	0.891405570247051	0.971833140494905	3381	ENSG00000165113	protein_coding	80318	7
ENSG00000226877.7		-5.25826593581624e-05	-0.0188261883289997	0.984995001502654	0.995058369762232	0.00500514287077679	1.81504709806695	0.0704599861019501	0.301750409448783	0.00649044336281881	1.8542785708923	0.0642092217014599	0.382598953386292	977	ENSG00000226877	antisense	NA	4
ENSG00000165115.14	KIF27	-0.000205691272456478	-0.216698722264015	0.828622495504938	0.934076758375799	0.00404260561917408	3.16380738821384	0.00170786748766275	0.0327239609689666	0.00237715702377064	1.51793444879422	0.129578471016812	0.509797814247496	5140	ENSG00000165115	protein_coding	55582	5
ENSG00000165118.14	C9orf64	0.00509685452645105	2.2982214589737	0.0223874853415741	0.150642116801153	0.00227552038044432	2.24379590310769	0.0255343757769329	0.170981571500375	-0.00445031767895507	-2.1783772148753	0.0297819268018622	0.27301159725244	2729	ENSG00000165118	protein_coding	84267	3
ENSG00000165119.19	HNRNPK	-0.000797660230374382	-1.40424182913552	0.161506374209756	0.448431464683835	0.000489249584812198	0.924943544795649	0.355697644319815	0.667769350634523	0.00283006332805628	3.69406005828305	0.000241685937823227	0.0229251340628544	5114	ENSG00000165119	protein_coding	3190	12
ENSG00000178966.16	RMI1	0.00399859930554858	2.89199168457818	0.00417028686313027	0.0516115086982558	0.00474445704793471	4.08656023698332	5.55052137150812e-05	0.00344260660787758	-0.000639086813226272	-0.388263405162261	0.697964286292752	0.909863363422727	3507	ENSG00000178966	protein_coding	80010	2
ENSG00000202523.1		0.00275970044072489	0.528594499795513	0.597562685926737	0.820258951754055	0.00126904832486519	0.276630334769159	0.782243942457469	0.922120534817764	0.00143642637891003	0.231752457639353	0.81681242843237	0.951686964352237	102	ENSG00000202523	misc_RNA	NA	1
ENSG00000148053.15	NTRK2	-0.000923899781672115	-0.684022689825746	0.494603791018849	0.755212627674835	-0.000386750036169302	-0.412459828761683	0.680280746558248	0.874957086089055	0.000181156994565829	0.120872120675555	0.903834392136321	0.975700336556286	20363	ENSG00000148053	protein_coding	4915	8
ENSG00000135049.15	AGTPBP1	-0.00103418767407798	-1.2167952645165	0.224846617035776	0.527363679571593	-0.00165708531518907	-1.34123235224754	0.180803536460762	0.488086992154343	-0.000217033179436989	-0.14790132771406	0.882472295367287	0.969879495052492	4939	ENSG00000135049	protein_coding	23287	8
ENSG00000230303.5		0.00200379141389418	1.15893116322293	0.247606444411902	0.550578623674169	0.00218283810609158	1.18391166218341	0.237333513742918	0.556163272983574	0.00041302539205686	0.18133495800506	0.856168330864119	0.963597980296454	978	ENSG00000230303	lincRNA	NA	4
ENSG00000165121.11		-0.00192129609942842	-1.50588325791903	0.133378322184935	0.409484806021275	-0.000312546437882704	-0.301210584671001	0.763451063078052	0.914371503665956	-0.00165529401562844	-1.10200172537678	0.270920250989053	0.677399340088892	2067	ENSG00000165121	transcribed_unprocessed_pseudogene	NA	2
ENSG00000213711.3	PHBP7	0.00713468919033765	1.85827335765962	0.0643230831643524	0.275680343523076	-0.0012569851965677	-0.425796304547664	0.670544734057032	0.870168381362876	-0.00989888201648481	-2.33368744212839	0.0199544803071996	0.228142326794088	814	ENSG00000213711	processed_pseudogene	NA	1
ENSG00000135040.15	NAA35	0.000226205922004319	0.313480966242077	0.754180549175496	0.9027213891075	-0.000148642630260486	-0.284137241791341	0.776490396989043	0.919872145701621	0.000660719783373184	0.782909460486591	0.434001399528211	0.791746354784804	3641	ENSG00000135040	protein_coding	60560	3
ENSG00000135052.16	GOLM1	0.00122608678196646	1.44808743857539	0.14886414490679	0.430600424545049	0.00347971304290107	3.4553066356374	0.000624402347114202	0.016961613125406	0.00135854286783703	1.1345396900212	0.257039212317361	0.666097549721772	4233	ENSG00000135052	protein_coding	51280	8
ENSG00000223012.1	RN7SKP264	-0.000995320775230844	-0.183891759749868	0.854249649276257	0.94479633268881	-0.000670311548738392	-0.138714349668949	0.889763806638517	0.962559999617999	0.00187878797223495	0.294596484423411	0.768408076884057	0.93598108339095	289	ENSG00000223012	misc_RNA	NA	1
ENSG00000135070.14	ISCA1	0.000317267810906279	0.439747048208495	0.660505867881212	0.856796661982734	-0.000725285211539093	-1.07265797866895	0.284239111976779	0.60585730463068	-0.00136241060959265	-1.47402401470703	0.141020333972356	0.52469345272162	3251	ENSG00000135070	protein_coding	81689	4
ENSG00000083223.17	ZCCHC6	0.00319854935271324	2.9849797965739	0.00312150175787157	0.0426943452670005	0.000855483278474091	1.26278834627998	0.207591771300386	0.521836641924128	-0.00396222017435495	-3.47507825947019	0.000549051097927669	0.0363661622269376	6707	ENSG00000083223	protein_coding	79670	7
ENSG00000180447.6	GAS1	0.00156614407050756	0.518993813086012	0.604230987882344	0.824239039332446	-0.00193042002011925	-1.02327894580007	0.306954896217627	0.62765622418583	-0.00599085785830691	-1.91017109310749	0.0566065121907496	0.36155894044841	2827	ENSG00000180447	protein_coding	2619	1
ENSG00000196730.12	DAPK1	-0.00103530834630569	-0.852378604360951	0.394831929545904	0.68691473109486	0.000936813254730637	0.631253044292312	0.52832920494546	0.792119110539957	0.0019859691636128	1.09486870364584	0.274030853553793	0.679056872026037	8907	ENSG00000196730	protein_coding	1612	19
ENSG00000219928.2		-0.000498312402731976	-0.317430945985058	0.751185515334557	0.901809496199387	0.00474072350295903	2.31246099863797	0.0213914402266679	0.1549125463985	0.00634245256860806	2.68812805225539	0.00739281343324763	0.144621491592975	174	ENSG00000219928	processed_pseudogene	NA	1
ENSG00000236709.1	DAPK1-IT1	-0.000600369826466483	-0.40825842521647	0.683438595441311	0.869440527486545	0.000940723509241371	0.45513334059733	0.649324338508121	0.860532367987211	0.00477449805035916	1.98936026131957	0.0471330088635405	0.333838921529288	702	ENSG00000236709	sense_intronic	NA	1
ENSG00000135047.14	CTSL	0.000647352216911789	0.509963919760614	0.610533332295408	0.827321997037609	0.000535700173899323	0.437334304979189	0.662166202953773	0.866328508598507	-0.00203264043718462	-1.11948417676913	0.263399305427189	0.671268258547855	2366	ENSG00000135047	protein_coding	1514	6
ENSG00000276478.1		-0.000271294789890768	-0.0295216955964316	0.97647241900822	0.992004265854782	0.0011564389189065	0.249032716347257	0.803496473689324	0.931104257503386	0.00621756683354739	0.620922059901777	0.534896034827873	0.84373636667881	745	ENSG00000276478	unprocessed_pseudogene	NA	1
ENSG00000237743.3	FBP2P1	0.00334671586664123	0.335781065285281	0.737321777496616	0.895461423135502	0.00259052936824909	0.45266532277652	0.651098864373889	0.861176063449224	0.00511796706891835	0.423592833812613	0.672020593453763	0.901880306368129	530	ENSG00000237743	transcribed_unprocessed_pseudogene	NA	2
ENSG00000233884.1		0.00801166619142564	0.745698231019476	0.456560674906162	0.730197651176496	0.00987339931074111	0.999097144506474	0.31850836445802	0.637194882191582	0.0122169644857009	0.709003000323474	0.478608903265451	0.814770090799558	981	ENSG00000233884	antisense	NA	1
ENSG00000214888.2		0.00455572080908742	0.41775807050948	0.676487907512637	0.866221962727989	0.0051301460935372	0.483787643363007	0.628870040636365	0.849615169797301	0.00778556066554864	0.447242113259057	0.654868051098316	0.895388839631173	2014	ENSG00000214888	antisense	NA	1
ENSG00000156345.17	CDK20	-0.00320722777931284	-2.6811818838199	0.00783192872607774	0.078612343527422	-0.000184184227470278	-0.179809043311401	0.857417171465507	0.949686322562569	0.00263535327211086	1.87940363189066	0.0606929954027132	0.372028472248565	5727	ENSG00000156345	protein_coding	23552	10
ENSG00000217716.3	RPS10P3	-0.00158272687865495	-0.427673442496137	0.669262510156502	0.862427409039811	-0.00301731578703034	-1.44495526779934	0.1494565274171	0.443615086911615	-0.00119649727747424	-0.322318977050947	0.747327776167657	0.929180421585047	494	ENSG00000217716	processed_pseudogene	NA	1
ENSG00000279154.1		0.0223955980364329	4.46776155961199	1.20539905862877e-05	0.000783450334970589	0.0123282865024549	1.71645532253086	0.0870539631174704	0.336608657387552	-0.00869963470457902	-0.951516596780209	0.341740491581122	0.729891922078286	884	ENSG00000279154	TEC	NA	1
ENSG00000204429.4		0.0222235095707026	4.67540616717365	4.83591908582514e-06	0.000399149321468491	0.0103604904511146	1.35894590988267	0.175128165053554	0.480964928067771	-0.00896071086774585	-0.984794745364606	0.325137551078614	0.719314279872707	775	ENSG00000204429	processed_pseudogene	NA	1
ENSG00000106723.16	SPIN1	-0.00204574678342445	-3.3889869653088	0.000816714492886339	0.0170825468005271	-0.00160808066203423	-3.09238448624349	0.00216171887212153	0.0380623395817689	0.00214097086007828	2.63561105693358	0.00862438770659416	0.1560476833149	4914	ENSG00000106723	protein_coding	10927	6
ENSG00000148082.9	SHC3	-0.000126719258261614	-0.0945606246635163	0.924740696727587	0.972695586303991	-0.000530704379762764	-0.383619230874065	0.701517403832265	0.886240271162678	0.0020551362734566	1.06994461635479	0.285091489041129	0.688464329073144	9929	ENSG00000148082	protein_coding	53358	2
ENSG00000224945.1		-0.00202460834289835	-0.882581863640451	0.378322660958697	0.671982982549031	0.00084374578402201	0.552289430441352	0.581138587538087	0.823183768222266	0.00532429473033302	2.14577513994147	0.0323073456162031	0.283282855058065	1038	ENSG00000224945	sense_intronic	NA	2
ENSG00000123975.4	CKS2	-0.0183356490909861	-3.15718949998277	0.0017915602019863	0.0294161300188416	-0.00481638150931355	-1.59671236674418	0.111324495537453	0.381694148303842	0.0188721710515526	3.4203352043469	0.000669633591102906	0.0402889758397068	613	ENSG00000123975	protein_coding	1164	1
ENSG00000265112.1	MIR3153	-0.00846830782723463	-1.51528483223252	0.13098235919479	0.40537661210271	-0.0030006256891737	-0.586363408038118	0.558047910680323	0.810154793884436	0.0048564249497406	0.730802707961694	0.465196230612225	0.808432102978967	82	ENSG00000265112	miRNA	100422936	1
ENSG00000187742.14	SECISBP2	0.00116147595550515	1.44861732801811	0.148716146611238	0.430600424545049	0.000217958528143941	0.334248478661532	0.738412713090846	0.901960370241391	-0.000920897425102738	-0.992667043005228	0.32128822409232	0.71705956321613	9813	ENSG00000187742	protein_coding	79048	9
ENSG00000187764.11	SEMA4D	-0.000298099020157688	-0.259803041912419	0.79523270804725	0.919971908653907	-0.00163086203408833	-0.903283545927418	0.36706014344759	0.677747493073177	-0.00142980179244493	-0.683630749989833	0.494482721453793	0.823722807802951	14160	ENSG00000187764	protein_coding	10507	24
ENSG00000130222.10	GADD45G	0.00043133101386571	0.0844927721141176	0.932733274234066	0.975508361277989	-0.000701851759995317	-0.170473954651879	0.86474598222985	0.953433681288924	0.006183471081017	1.0811884982725	0.280064825259939	0.684064551568211	1322	ENSG00000130222	protein_coding	10912	3
ENSG00000237626.1		-0.00326953188836076	-0.910118212605183	0.363649814571371	0.65969044338289	-0.00117269941218855	-0.209878784315928	0.833896876291848	0.941601651002023	0.0019215022572752	0.31852101089009	0.750204988235256	0.930271824111538	457	ENSG00000237626	lincRNA	NA	1
ENSG00000165023.6	DIRAS2	0.00225952208718925	2.36015434822126	0.019047657693733	0.136344572481269	0.000249935038954172	0.120305900190487	0.904316914458962	0.967333315935067	-0.000943643294400165	-0.416220900308424	0.677403096354516	0.904432319439428	4686	ENSG00000165023	protein_coding	54769	3
ENSG00000230537.1		0.00250218795517394	0.75557554910196	0.45062557090799	0.725815781925719	0.0068483999501062	2.16252055149893	0.031324351267475	0.192779058847151	0.00393211974909949	0.969160504740577	0.332871068738202	0.725184609825726	815	ENSG00000230537	lincRNA	100507103	1
ENSG00000237422.1		0.00300616128530242	0.714543991791666	0.475567424311263	0.743569196274687	0.0114485680920395	3.68472697920112	0.000269094988051009	0.0100605896229524	0.00705304221522414	1.53594782568642	0.125099174089695	0.503978858222757	506	ENSG00000237422	lincRNA	NA	1
ENSG00000230147.2		-0.00204837876868295	-0.524688603973145	0.600271525147508	0.821774258981523	0.00157944620575963	0.381529361055157	0.703065657870543	0.886948618612703	0.003451441053907	0.677802506559056	0.498168546927534	0.826429886909777	461	ENSG00000230147	processed_pseudogene	NA	1
ENSG00000273381.1		0.00567924605822676	3.40158949490915	0.000781591495003368	0.0164925796290779	0.00331392134337878	1.7956461136835	0.0735014618163442	0.307773925966585	-0.00126481229428006	-0.576778126708263	0.564314230245268	0.857358115473518	4125	ENSG00000273381	lincRNA	NA	1
ENSG00000148090.11	AUH	0.00194887050839218	2.56955686986337	0.0107722597989164	0.096730775327753	0.00083174227924167	1.07845472222676	0.28164941735259	0.603459304532566	-0.00141319852905506	-1.43522144103267	0.151765686805477	0.542306804769287	2258	ENSG00000148090	protein_coding	549	5
ENSG00000165030.3	NFIL3	0.00144876308561113	0.583688942085807	0.559963655040217	0.79879752089782	0.00132156282147992	0.438075893822161	0.66162912098546	0.866328508598507	0.00328376953839192	0.9413477210496	0.346920525397056	0.734348616988025	2085	ENSG00000165030	protein_coding	4783	1
ENSG00000090054.13	SPTLC1	-0.00107258296572862	-2.1980599231814	0.0288756433152647	0.175843162754137	-0.0010974536623127	-1.87826197582762	0.0612614760702688	0.277430165629648	0.000670370181011319	0.904056809245149	0.366342470337578	0.750521185054361	3658	ENSG00000090054	protein_coding	10558	7
ENSG00000196305.17	IARS	9.10443204906804e-05	0.10993265073251	0.912552291805248	0.968604742429782	-0.00057980124949069	-0.920209011281973	0.358162077506213	0.66996365377138	0.000663764231804011	0.716950504854502	0.473694669054684	0.813192571381	7401	ENSG00000196305	protein_coding	3376	13
ENSG00000239183.1	SNORA84	0.000329269475774702	0.0608607090233701	0.951519488206436	0.982278632716477	0.00591437401055119	1.49882082994517	0.134913590913743	0.42137180337781	0.00344266123666644	0.584302488035588	0.559245128511173	0.855133078819709	133	ENSG00000239183	snoRNA	100124534	1
ENSG00000198000.11	NOL8	0.000213565095502337	0.294852376734465	0.768354989446124	0.909137245590489	0.000637682170486492	1.00190738676664	0.317151192392881	0.636048647587164	-0.000409509649475593	-0.466994731534179	0.640679888863783	0.890328695493809	8056	ENSG00000198000	protein_coding	55035	29
ENSG00000188312.13	CENPP	0.0023340888612011	1.29769570773563	0.195605755332274	0.493788908296741	0.000167837077800922	0.0888505523804133	0.929256692197501	0.9760823113979	-0.00183041161556519	-0.806690110640601	0.420177326239565	0.783678552155489	9794	ENSG00000188312	protein_coding	401541	4
ENSG00000106823.12	ECM2	-0.00166962973066752	-0.768154448803634	0.44313116141615	0.721295780202584	0.00697142773251878	2.36299910341739	0.0187300797273259	0.142889268022899	0.00729247650828271	1.76582494638097	0.077953878537531	0.416635244463317	4916	ENSG00000106823	protein_coding	1842	4
ENSG00000127080.9	IPPK	0.00014174348639991	0.185297878281269	0.853147875724113	0.944323984580125	-0.00137488528374526	-2.00049191266855	0.0462982852413432	0.239922054758157	-0.000189371076201843	-0.195675238134355	0.844933237012675	0.960021045956277	5166	ENSG00000127080	protein_coding	64768	3
ENSG00000185963.13	BICD2	-0.000372357163401995	-0.467736248018782	0.640386737501806	0.844509272217094	-0.000755983833105417	-1.13587892855814	0.25686380019246	0.578746445451896	0.00231122427454888	2.28678173496428	0.0225697737782589	0.243146257671403	6427	ENSG00000185963	protein_coding	23299	2
ENSG00000187984.12	ANKRD19P	-0.00316495083888706	-3.32516731763313	0.0010183318114968	0.0200489914446984	0.000124082626576395	0.0597532808008805	0.952389723166873	0.983800128196381	0.00500161894484089	2.36210308774743	0.0185025612881469	0.221329412064455	2947	ENSG00000187984	transcribed_unprocessed_pseudogene	NA	6
ENSG00000252772.1	RNU6-714P	-0.0064292070470119	-2.11419789950578	0.0355034783486484	0.198765864121908	-0.00314074409715466	-0.707351448541058	0.479866899022337	0.761006773057889	0.00657178953437401	1.33289528631195	0.183092089449906	0.585327230871624	103	ENSG00000252772	snRNA	NA	1
ENSG00000226721.2	EEF1DP2	0.000752865377632073	0.315590431912677	0.752580601197699	0.902155049810223	0.00245518526755249	1.1368192900258	0.256470992122222	0.57850194355086	-0.000114074171912819	-0.0408403333081462	0.967437308418733	0.992610324738048	843	ENSG00000226721	processed_pseudogene	NA	1
ENSG00000275318.1		0.00113528829874204	0.82259907349735	0.411531570070937	0.698846446344171	0.00119633058021922	1.00761986226302	0.314404184018486	0.633502352834476	0.000774119604519704	0.456449715289635	0.648238341700046	0.893289334931162	734	ENSG00000275318	unprocessed_pseudogene	NA	1
ENSG00000127081.13	ZNF484	0.000987769449648129	1.21064542331872	0.227191592042843	0.529930017898109	0.000136264111525468	0.185831570680181	0.852695496975692	0.947390389080939	-0.00114521896887672	-1.16957429198117	0.242655099384981	0.652471924921901	4031	ENSG00000127081	protein_coding	83744	4
ENSG00000165233.17	CARD19	0.00436409831913951	2.52030739724674	0.012358153597589	0.105073683123716	0.00341859147850702	3.23858651590157	0.00132831759860896	0.0279467604570081	-0.00252393588847524	-1.39218240692076	0.164403348038885	0.561159870051238	3081	ENSG00000165233	protein_coding	84270	9
ENSG00000165238.16	WNK2	0.000625977789070954	0.682100098143962	0.49581649906864	0.755966044050658	0.00241384054436032	1.95467680286525	0.0514984472202176	0.252376496311	0.00390017816916529	2.56004268528444	0.0107194173523631	0.173537231737455	13198	ENSG00000165238	protein_coding	65268	16
ENSG00000204352.2	C9orf129	-0.00130868286374981	-0.746743292323372	0.455930632497344	0.72984915701522	-6.61520778215274e-06	-0.00434018895454288	0.996539766471473	0.998720408893186	-0.00124034003039927	-0.584904395671143	0.558840587355318	0.855079568800883	1154	ENSG00000204352	protein_coding	445577	1
ENSG00000227603.1		-6.05137450200854e-05	-0.0288564927994114	0.977002408932018	0.992264800612129	-0.00349344394056072	-2.02923595062844	0.0432680769491737	0.23172770934097	-0.00368736705672145	-1.55675350512945	0.120077170237685	0.49478803250782	691	ENSG00000227603	antisense	NA	1
ENSG00000188938.15	FAM120AOS	0.0018407439992774	2.58720625702039	0.0102498552174281	0.0942020954886543	0.000188261137701412	0.340771725867524	0.733500785723249	0.900304670648646	-0.00178498456017559	-2.25319864986774	0.024621234611761	0.253253815376521	3717	ENSG00000188938	protein_coding	158293	11
ENSG00000048828.16	FAM120A	-0.000896253171881035	-1.76659542580088	0.0785343991588692	0.30695319424281	-0.00100095637469418	-1.80150484157007	0.0725718280875834	0.306030935500008	0.000710926364142454	1.03287562445175	0.302094710612492	0.70093550543238	7204	ENSG00000048828	protein_coding	23196	5
ENSG00000197724.10	PHF2	0.00117850767159306	1.69977188071751	0.0904360823514498	0.332088773529605	-0.000504415099415763	-0.60913731289198	0.542868981316903	0.800740142900594	-0.00180243937548154	-1.83120861991283	0.0675847415533909	0.391779728183622	5569	ENSG00000197724	protein_coding	5253	3
ENSG00000283146.1	MIR548AU	-0.00112748871049623	-0.233984205138787	0.815191580791169	0.928855354744687	-0.000934908636085101	-0.205510126492325	0.837305271142073	0.942489961642218	0.00463063046430844	0.779644606634924	0.435919674193107	0.793308968476099	54	ENSG00000283146	miRNA	100847045	1
ENSG00000158079.14	PTPDC1	-0.00231192564526809	-2.2108332517651	0.0279665662375917	0.172857866203548	-0.00369026621303938	-2.73374146450607	0.00661310671487097	0.0777628877266472	-0.000510841350003059	-0.31477343063809	0.753047448861224	0.930984411834818	6342	ENSG00000158079	protein_coding	138639	4
ENSG00000227666.1	CYCSP24	-0.00274599356148391	-1.42697573819472	0.154853150550864	0.438823812902102	-0.00256935213547328	-1.39093722258514	0.165218342934521	0.467940562145285	2.31139192543818e-05	0.00994943094075108	0.992065071698126	0.99740980881059	316	ENSG00000227666	processed_pseudogene	NA	1
ENSG00000269946.1		-0.00397523302419199	-1.05489310628903	0.292507726779126	0.595644103428234	0.0033193523187877	1.06718882377262	0.28669725834094	0.608360882770268	0.0121959408226941	2.76272487658153	0.00591485557870379	0.130993602393172	235	ENSG00000269946	lincRNA	NA	1
ENSG00000199165.3	MIRLET7A1	0.00252091171904626	0.537815901570283	0.59118969007341	0.816997845551957	0.00405119494199516	0.896200166649051	0.370824761281565	0.680096816662756	0.00477102281715975	0.814529185906424	0.415677811981576	0.780548377846561	80	ENSG00000199165	miRNA	406881	1
ENSG00000199072.3	MIRLET7F1	0.00310231777551833	0.728465875184445	0.467020372937183	0.737189547330476	0.00415501248123818	0.92516998626859	0.355580046239608	0.667606980953805	0.00850489313740681	1.50037234227785	0.134064802200653	0.514899171989372	87	ENSG00000199072	miRNA	406888	1
ENSG00000269929.1		-0.000594537131114808	-0.419348603336119	0.675326834015606	0.865875508240654	0.000650054814397961	0.43205105220169	0.665997541212502	0.867636785229623	-0.00155591125493156	-0.805778397401338	0.420702492147062	0.784102213482031	1435	ENSG00000269929	lincRNA	NA	1
ENSG00000199133.3	MIRLET7D	-0.00251393490776385	-0.606508214371806	0.544735850761097	0.789023602686751	0.00360442859024554	0.879762671635224	0.379653191061557	0.686071593410533	0.010178938567682	1.95709778131194	0.0508176175405536	0.343912353333422	87	ENSG00000199133	miRNA	406886	1
ENSG00000175787.16	ZNF169	-0.00219429266695029	-2.06460738734187	0.040007011341557	0.211674177364353	-0.00229474146076514	-2.13810644444519	0.0332711560469839	0.199496051160489	-0.000397625084393683	-0.300895729199495	0.763602370870251	0.934392248687966	5286	ENSG00000175787	protein_coding	169841	5
ENSG00000232063.1		-0.0101583414441337	-2.01320970962358	0.0451804112950253	0.227319977529736	-0.0043654687910802	-1.03315763721263	0.302316348510431	0.623398562413169	0.00321778318983943	0.559169654618666	0.576262845567421	0.86356506555373	2162	ENSG00000232063	lincRNA	100132077	1
ENSG00000148110.15	MFSD14B	0.001014855697348	1.25236819556858	0.211623393283963	0.514044065400513	-0.00113149947065293	-1.48485522650495	0.138574193335923	0.42695741888881	-0.00105970368441383	-1.02915698680113	0.303837007684287	0.702392119290838	3428	ENSG00000148110	protein_coding	84641	2
ENSG00000148120.15	C9orf3	0.000680026380996413	0.526682698354177	0.598887871145578	0.821049912423851	0.000554023339395591	0.595044905157712	0.552237250130889	0.806432722103048	0.00132978533340579	0.936704470216589	0.349302377183853	0.736308743658401	10742	ENSG00000148120	protein_coding	84909	23
ENSG00000252153.1	MIR2278	0.00427268154194027	1.66342785713755	0.0974984555086545	0.347330155248294	0.00694551086020524	2.42580896417824	0.0158311825370115	0.128843188532854	0.00406301434475931	1.17247393269439	0.241490542803451	0.651525758060637	96	ENSG00000252153	miRNA	100313780	1
ENSG00000230815.1		0.00108692333552187	0.785878104388345	0.432694162008611	0.714828076728621	0.00050740557090382	0.320545924042623	0.748765362413272	0.906954037217859	0.00084776939485467	0.450446836473466	0.652557437150461	0.894319192228081	424	ENSG00000230815	sense_intronic	NA	1
ENSG00000236095.1		0.000174444372957646	0.123956644430711	0.901450685803451	0.965229603699334	-0.000640953190189715	-0.465279642912245	0.642050135790165	0.857427355591413	-7.44823481048545e-05	-0.042491400875221	0.966121662236635	0.992415970457632	779	ENSG00000236095	sense_intronic	NA	1
ENSG00000274115.1	MIR6081	0.00658314560326625	2.455820003622	0.0147477929313769	0.117478706869839	-0.00259023722681952	-1.06492839187676	0.287717423906699	0.609517859529887	-0.00491869925226435	-1.51415497709644	0.13053395209292	0.511271876604138	97	ENSG00000274115	miRNA	102466518	1
ENSG00000207563.1	MIR23B	0.00717692123083179	2.33082891351204	0.0205701692080261	0.143230315121428	0.00334112324769826	1.38850132915046	0.165957657542591	0.468180798062836	-0.0012259249557898	-0.35196377034587	0.724993903249506	0.920449845340967	97	ENSG00000207563	miRNA	407011	1
ENSG00000207864.3	MIR27B	0.00515269602801553	1.64944433486116	0.10033119121736	0.352448944147696	-0.000173012659428902	-0.0656647945522777	0.947686023176076	0.982188314688143	-0.00166864152462901	-0.443208395623025	0.657781087402101	0.895882976329704	97	ENSG00000207864	miRNA	407019	1
ENSG00000229065.1		0.00296136461156977	1.16562278347086	0.244894360107654	0.548011779761235	0.00152622507337101	0.525797400976732	0.599395974197561	0.833231082426668	0.00321742315617268	0.938796639548882	0.348227869828114	0.735137327256594	529	ENSG00000229065	antisense	NA	1
ENSG00000223849.1		0.00660508237861582	2.0607439026034	0.040377493491685	0.212899511137976	0.0110941706099887	2.67429046727973	0.00787636212856713	0.0866937309719337	0.00125622970507813	0.275052235604964	0.783374541840591	0.94082465444547	348	ENSG00000223849	processed_pseudogene	NA	1
ENSG00000185920.15	PTCH1	-0.00139633811090268	-0.899786499445518	0.369112614196876	0.664527114761574	0.00117241822482293	0.987105354570577	0.324342535373202	0.640730702541625	0.00265802086339567	1.53022087306876	0.126509952223198	0.505257511020184	16591	ENSG00000185920	protein_coding	5727	27
ENSG00000271659.1		0.00636551497781939	1.48843526424507	0.137915160981686	0.41714134069493	0.000483971015528778	0.129268348413126	0.897227156312595	0.964895754170297	-0.00560014632172049	-1.12828023406452	0.259670375372383	0.668493221103072	476	ENSG00000271659	antisense	NA	1
ENSG00000175611.11	LINC00476	0.00074470224556422	0.689446340535119	0.491191345239512	0.753665936757407	0.000135224912616803	0.113590906895958	0.909633878466083	0.96872583915821	-0.00201187957425549	-1.40507142226667	0.160538041842408	0.555679119266527	5100	ENSG00000175611	processed_transcript	100128782	6
ENSG00000182150.15	ERCC6L2	-0.00103015858510327	-1.68837247139453	0.0926052162867561	0.337289195776271	1.04756043255135e-05	0.0174295479082907	0.986104883094708	0.995626971451241	0.000350378110372346	0.452533198235638	0.651054957380799	0.893856744465533	10352	ENSG00000182150	protein_coding	375748	8
ENSG00000199202.1	RNA5SP289	0.00104066103374462	0.207223603315816	0.836006429886665	0.936962067408996	0.00730093349679944	1.72178784616337	0.0860818072707661	0.334840598881755	0.00373457804440087	0.630637718166867	0.528527057180757	0.84047355665795	137	ENSG00000199202	rRNA	NA	1
ENSG00000237631.2		0.0013416670213047	0.662063537458887	0.508549373231958	0.765481486256422	-0.00239701460717249	-1.22997220589771	0.219617984330996	0.53559840809787	-0.00202760987782357	-0.81835761235279	0.413490760192258	0.779403751754577	569	ENSG00000237631	processed_pseudogene	NA	1
ENSG00000237212.1		0.00665372068240998	2.63526051256575	0.00894058425373773	0.0860380888274492	0.0109325302623927	3.44697468218704	0.000643255408503888	0.0173202773732665	-0.000511256853745043	-0.140284741122342	0.888483963267591	0.970810194344662	1577	ENSG00000237212	lincRNA	NA	1
ENSG00000224546.2	EIF4BP3	0.00354238573534874	1.27452567238298	0.203678118457016	0.504726607631359	0.00462563867364444	2.30858610384741	0.0216085258137999	0.155610390591995	0.00237659889912484	0.782572894457078	0.434198923499615	0.791777128087986	1850	ENSG00000224546	processed_pseudogene	NA	1
ENSG00000130956.13	HABP4	0.00402526081637648	5.50872620497515	9.08368855846908e-08	2.03058287984111e-05	0.00255309735611541	3.5058311465203	0.000520699651224482	0.014938789458927	-0.00224292227245157	-2.35286428589286	0.0189641142871707	0.222754321430936	4056	ENSG00000130956	protein_coding	22927	3
ENSG00000081377.16	CDC14B	0.00421650167644843	2.81212671216357	0.00531788665833738	0.0607677570223218	-0.00136820206985689	-1.38018785051425	0.168499701641539	0.472063132797314	-0.00492642372020559	-2.98755279759362	0.00293169104029709	0.0911523888337128	10462	ENSG00000081377	protein_coding	8555	13
ENSG00000158122.11	AAED1	-0.000499703113143319	-0.368249515881061	0.713003436228457	0.883688462149224	0.00266248711840025	2.44429732440742	0.0150570564604558	0.125680447935193	0.0028848738952852	1.78585550561057	0.0746475650645945	0.410437290875275	3084	ENSG00000158122	protein_coding	195827	4
ENSG00000224848.1		-0.000953781750096548	-0.414015500264624	0.679222997701793	0.867596964937449	-0.000368344406242867	-0.193766506634504	0.846482604553472	0.945382081380042	-0.00148980262289114	-0.571025509227763	0.568204620984253	0.859788802777897	425	ENSG00000224848	lincRNA	NA	1
ENSG00000233820.2		-0.000568132558461778	-0.265399616484151	0.790923593475968	0.918712872313628	0.000239270827595175	0.123900242335194	0.901472651651823	0.966292212265794	0.000426691739837464	0.167910186398916	0.86671275591694	0.966266078340564	1488	ENSG00000233820	transcribed_processed_pseudogene	NA	2
ENSG00000081386.12	ZNF510	0.00209008437039499	2.5502723740137	0.0113701749410582	0.0996394494687397	-0.000157901287969829	-0.253791331167433	0.799821019532751	0.929198737503943	-0.0031505206766344	-3.39903539148679	0.000722896866731625	0.0421558879349475	5921	ENSG00000081386	protein_coding	22869	4
ENSG00000196597.11	ZNF782	0.00127183946035024	1.79103121599751	0.0745159313725068	0.298673709973905	-0.0015683590917209	-2.42633803025237	0.0158085502490934	0.128843188532854	-0.00320596297752052	-3.70999073224564	0.000227306927322119	0.0224577485933423	4622	ENSG00000196597	protein_coding	158431	8
ENSG00000196312.12	MFSD14C	0.000168747213722432	0.235187268144296	0.814258775976142	0.928653976060879	-0.00128959760513247	-1.30178444602141	0.193933657046491	0.504157029705354	-0.00411801389346218	-3.71207499766285	0.000225486363568894	0.0224577485933423	3488	ENSG00000196312	protein_coding	NA	8
ENSG00000228376.3	GAS2L1P2	0.000343506262564073	0.129971962837592	0.896694675408725	0.963164709658703	0.00304520296240899	0.991981770068712	0.32196170962241	0.639036323471028	0.00370192870691455	1.01500755540228	0.310527531682004	0.708626204795386	2262	ENSG00000228376	transcribed_processed_pseudogene	340508	2
ENSG00000228038.1	VN1R51P	0.00380160997571498	1.76956181429961	0.0780373079718249	0.306213316707874	0.00268061291906413	1.09552168405876	0.274118356857085	0.596550039362442	0.000954849843806837	0.320238981088951	0.748903077203321	0.929884074534632	945	ENSG00000228038	processed_pseudogene	NA	1
ENSG00000277103.1		0.001101698281638	0.853075765577845	0.394445982388039	0.686577239195986	0.000777540441010221	0.423067758337273	0.672532200583764	0.870846619473093	0.000328258636637496	0.165367738531123	0.868712450731106	0.966865681084305	801	ENSG00000277103	processed_pseudogene	NA	1
ENSG00000159712.10	ANKRD18CP	0.000496087279829776	0.394618691440746	0.693465754465109	0.874389277709699	0.00103151955127101	0.645284486948811	0.519208809187956	0.787047170657709	-0.000368854661444636	-0.195132689023401	0.845357744771805	0.960054506254017	2980	ENSG00000159712	unprocessed_pseudogene	NA	1
ENSG00000252721.1	RNU6-798P	0.00224064266172586	0.647688666741936	0.517789502409982	0.771382347915183	-0.00997929096779513	-2.37547571616496	0.0181196422429845	0.139737693427443	-0.00863683225987934	-1.77559835749764	0.0763260064878294	0.414148191966832	103	ENSG00000252721	snRNA	NA	1
ENSG00000242375.1		0.000672028950645907	0.341024822914567	0.733375574827071	0.893308989950056	0.00245129113474847	1.05271944288804	0.293270001938344	0.614920490997029	0.00286987774408024	1.03908078444661	0.299202269549912	0.698074801923722	474	ENSG00000242375	lincRNA	NA	1
ENSG00000188801.9	ZNF322P1	9.05027251162373e-07	0.000332552702207576	0.999734930482129	0.999888720644769	0.00034680590020478	0.112964439552427	0.910130129534899	0.968855403739209	0.000782575643210376	0.210932155117198	0.83301466464388	0.956473766894471	1209	ENSG00000188801	processed_pseudogene	NA	1
ENSG00000203279.3		0.00023339623792486	0.058321233500391	0.953540035391364	0.983220285105503	-0.000960827231871345	-0.28039721698119	0.779355359355333	0.921333444156087	-0.000230514533269985	-0.0501252643328129	0.960039908840391	0.991331634336404	806	ENSG00000203279	lincRNA	NA	2
ENSG00000254876.5		0.00293276302833942	1.9404318762445	0.0534682761640634	0.249903068950248	-0.000938336496669611	-0.871428035601556	0.384178850020775	0.689845110191929	-0.00328595715522966	-2.00836555568855	0.0450698360266962	0.326866739145962	3701	ENSG00000254876	processed_transcript	100499484	2
ENSG00000254483.1		0.00158278868713901	0.318394749857295	0.750455290445416	0.901500581471848	0.00304449630256144	0.699341448316507	0.484850620040957	0.764447454711552	0.00130860334340622	0.224744348720881	0.822257706473242	0.953303640243964	134	ENSG00000254483	unprocessed_pseudogene	NA	1
ENSG00000197816.13	CCDC180	0.00226018303522213	1.44303764253947	0.15028023608551	0.432612706064038	0.00218931885749139	1.77036359614892	0.077626034087567	0.316019485894654	0.000295066535783158	0.166251564941874	0.868017204396256	0.966865681084305	14155	ENSG00000197816	protein_coding	100499483	13
ENSG00000196116.7	TDRD7	0.000616707695341656	0.658152200560382	0.511054928266393	0.766728511951554	0.000219133646558108	0.296542182561918	0.767009920227844	0.915514371660801	-0.00127464483255361	-1.18126751018121	0.237982994935881	0.646538711673172	4320	ENSG00000196116	protein_coding	23424	2
ENSG00000136842.13	TMOD1	0.00330868166484338	3.85844402899596	0.000145783607823544	0.00489950812137317	0.00297660341060546	2.13916117617422	0.0331849492710835	0.199314025009083	0.00115384664521659	0.75277797016995	0.451890271343342	0.801784859835143	3708	ENSG00000136842	protein_coding	7111	3
ENSG00000136925.14	TSTD2	0.00100764928515315	1.37697730451555	0.169769289118566	0.458397322774243	0.00149162376188599	2.35948408955485	0.0189052887470091	0.143532983756317	0.0018225612510861	2.05807480795484	0.0400314120385406	0.310041324798634	5875	ENSG00000136925	protein_coding	158427	6
ENSG00000136937.12	NCBP1	-0.00256013430911742	-2.89548185384912	0.00412572309411032	0.0512372787034766	-0.00134741806841196	-2.31846094806997	0.0210590659774129	0.153612357537485	0.00167205083864793	1.76695864031482	0.0777636077604942	0.416399278568942	5548	ENSG00000136937	protein_coding	4686	5
ENSG00000231521.1		0.0155593889521944	2.82537731833726	0.00510953887686717	0.0591098624072071	-0.00284367112910298	-0.585005166955171	0.558959698040847	0.810820273080748	-0.0198554527413015	-2.98255748418424	0.00297921070077484	0.0911523888337128	285	ENSG00000231521	antisense	NA	1
ENSG00000136936.10	XPA	0.00118431188533031	1.40467959254563	0.16137624115554	0.448244128293799	0.00141803235980189	1.46901649071678	0.142818288381435	0.434210288960441	-0.00193119997186495	-1.62196852587969	0.105356193854438	0.473297868979746	1833	ENSG00000136936	protein_coding	7507	4
ENSG00000136932.13	TRMO	0.00380931349600845	3.29257440039731	0.00113834022339297	0.0216183904371798	0.0013958145632975	1.52568807383961	0.128082933271696	0.409839509306153	-0.00211867257654342	-1.58952926943375	0.112488549670072	0.48415649336537	4203	ENSG00000136932	protein_coding	51531	7
ENSG00000136938.8	ANP32B	0.000768853153749553	0.690314994961261	0.490645990769515	0.753281581555383	0.00252418062911715	1.92977091264887	0.0545258047052937	0.261421753569169	0.00301353557766912	1.74893863546547	0.0808332055207279	0.422474571474628	1850	ENSG00000136938	protein_coding	10541	3
ENSG00000095380.10	NANS	-0.000377171368072613	-0.313582290531375	0.75410367429075	0.9027213891075	0.000414681446193937	0.353030776436664	0.724299603107434	0.896342164966584	0.00177402455847724	1.12104697894971	0.262734091297686	0.670971780894266	4922	ENSG00000095380	protein_coding	54187	6
ENSG00000106785.14	TRIM14	-0.0020351479919579	-1.48470194356808	0.138901269136893	0.418328709322802	0.00274179442058208	1.96546602492808	0.0502315671241868	0.248845451077263	0.00335066998215412	1.85282265133197	0.0644180409180571	0.382697457124662	5469	ENSG00000106785	protein_coding	9830	6
ENSG00000106789.12	CORO2A	0.000689076023013681	0.433224998605744	0.665230412975511	0.859731686989127	0.0030581534530204	1.83544108588076	0.0673754456667708	0.293937195366721	0.000953757652508298	0.434421476723788	0.664144768571441	0.898490132325951	5717	ENSG00000106789	protein_coding	7464	2
ENSG00000095383.19	TBC1D2	0.00128136157831461	0.931026091453345	0.352751581088801	0.650124435775135	0.0029727155580904	1.46106855800533	0.144985418662207	0.437976785542084	0.0019403883343222	0.809648516179048	0.418475884230967	0.782545527674847	3681	ENSG00000095383	protein_coding	55357	6
ENSG00000136928.6	GABBR2	-0.00233625828366076	-3.59564748402797	0.000390859055532484	0.0100496482987952	-0.000278785803206054	-0.190549432980239	0.849000374742017	0.946224255620031	0.0027595941101353	1.7115472666372	0.0875173803556126	0.436976031277675	7632	ENSG00000136928	protein_coding	9568	12
ENSG00000165138.17	ANKS6	-0.00133839501134792	-1.34704499935402	0.179203578845335	0.472039867683919	0.0030013842986252	2.78122769162086	0.00573889103336102	0.0713124502466286	0.00428722185193104	3.23194697397627	0.00129957243376339	0.059848021328878	8846	ENSG00000165138	protein_coding	203286	7
ENSG00000119514.6	GALNT12	-0.00947794858306739	-3.51825470132584	0.000517152136340757	0.0122766425286202	0.00209329885923512	0.975609497395345	0.330000653179294	0.646003711232247	0.00903861369762811	2.80250871362529	0.0052409938528722	0.122384905421803	3137	ENSG00000119514	protein_coding	79695	4
ENSG00000106799.12	TGFBR1	0.00643195349792325	2.41505117141379	0.0164621067183318	0.12536437550582	0.00831776626965819	4.65860470659733	4.68910898846105e-06	0.000595433602913456	0.000978329509692077	0.318907974371759	0.749911677428444	0.930271824111538	6844	ENSG00000106799	protein_coding	7046	10
ENSG00000119523.9	ALG2	0.000748643998786401	0.68323828296781	0.495098376492523	0.755568991575135	-0.000441469579406482	-0.567521223895562	0.570761122958057	0.817737256715419	-0.000559927737463943	-0.457499430913316	0.647484279279458	0.893200817543309	2983	ENSG00000119523	protein_coding	85365	3
ENSG00000106803.9	SEC61B	0.00153289320275602	1.47055004415689	0.14268897566825	0.423359313584309	4.50546447136523e-05	0.0596001787698609	0.952511566937906	0.983870727112412	-0.00109437733801159	-0.887571357672613	0.375141083212692	0.755279824162152	1190	ENSG00000106803	protein_coding	10952	3
ENSG00000222337.1	RN7SKP225	0.0160466016753361	3.4942067385621	0.000563609398906831	0.0129775297216101	-0.00546675726755004	-1.18142861803305	0.238316549865123	0.557535502028293	-0.012767192938237	-2.16618079913442	0.0307060258191569	0.277336411649456	352	ENSG00000222337	misc_RNA	NA	1
ENSG00000271086.5	NAMA	-0.000311903536478857	-0.218633981558647	0.827116202357545	0.933616331926831	0.00356774804016605	1.78369250123874	0.0754285583616244	0.311887642088721	0.005103273393771	2.33809519182903	0.0197229258400409	0.226576474678973	5073	ENSG00000271086	lincRNA	100996569	7
ENSG00000237461.1		-0.000557778698437219	-0.334141994378683	0.738556700632883	0.896004680625342	0.00264814823829648	1.70502984799045	0.0891668859523593	0.340726740124222	0.00328640072757665	1.58591000814913	0.113307431848841	0.486025162739961	1544	ENSG00000237461	lincRNA	101928438	1
ENSG00000119508.17	NR4A3	-0.00707556124674781	-1.48445554216452	0.138966544561485	0.418381319625346	-0.00309145866068671	-0.962872427011345	0.336344212550498	0.65061716255036	0.0103859446185067	2.05624730306679	0.0402077837850193	0.310492637648979	6314	ENSG00000119508	protein_coding	8013	4
ENSG00000255145.2	STX17-AS1	-0.00464429661823635	-1.76851501590203	0.0782124296391853	0.306491297309019	-0.000733244084650378	-0.396708951451957	0.691848575786014	0.880842100224173	0.00161961056803054	0.569283776596356	0.569385054601185	0.860250863963772	548	ENSG00000255145	antisense	441461	1
ENSG00000136874.10	STX17	-0.000554344328387447	-0.518483313603564	0.604586502409439	0.824348836756247	0.000792169393203057	1.24303367034083	0.214772464670109	0.530564877612585	0.000188359321479236	0.169636340877584	0.865355581471853	0.965880843781341	4740	ENSG00000136874	protein_coding	55014	12
ENSG00000023318.7	ERP44	-0.000810101929303258	-1.11024037513975	0.267978014290372	0.572257334383555	-0.000672889691150528	-1.28148798746302	0.200957291771954	0.51297055803808	-6.68236042089074e-06	-0.00842684895622522	0.993279338785533	0.997742679757421	4854	ENSG00000023318	protein_coding	23071	1
ENSG00000234709.2	UPF3AP3	-0.00125386345087843	-0.614944346316603	0.539159095536374	0.785672816656002	-0.00186198911245822	-0.90161170035524	0.367946517869888	0.678445472679181	-0.00403204220783408	-1.52909025003037	0.126789932388614	0.505273602407229	769	ENSG00000234709	transcribed_processed_pseudogene	NA	1
ENSG00000119509.12	INVS	0.00118253520678161	1.36481882387723	0.173555295235253	0.46359181425797	0.000199222247878315	0.277281623206771	0.781744293633097	0.9220669663576	-0.00178258344489078	-1.76565819422459	0.0779818970177806	0.416635244463317	5943	ENSG00000119509	protein_coding	27130	7
ENSG00000239908.3	RN7SL75P	-0.00386563875802216	-1.07538312171492	0.283255361713419	0.587366901378874	-0.00572873237542206	-1.79625961316534	0.0734036583580968	0.307544417876759	6.33773242479011e-05	0.0146576299509274	0.988310387416933	0.996857534967446	281	ENSG00000239908	misc_RNA	NA	1
ENSG00000231697.3	NANOGP5	0.00122625523872294	0.638059200961316	0.524027821913264	0.775828703570794	-0.000838951452250919	-0.559154921732765	0.576450132944774	0.820624811826968	-0.00203267625005312	-0.908498274417443	0.363994218710221	0.747907639980046	877	ENSG00000231697	transcribed_processed_pseudogene	NA	1
ENSG00000136891.13	TEX10	0.000261034825092916	0.335850669893176	0.737269350457483	0.895461423135502	-0.00116650348874893	-1.79438401234065	0.073703001459939	0.308076823398966	-0.000230898639626192	-0.248932687704561	0.803501407662591	0.947960020809586	7261	ENSG00000136891	protein_coding	54881	4
ENSG00000066697.14	MSANTD3	0.00206760216357317	2.27153683244217	0.0239776805272049	0.157454413743518	-0.000100684459581241	-0.114333333922098	0.90904581674659	0.968688509986696	-0.00372277448145115	-3.19680941131195	0.00146557102499126	0.0630283651228705	3253	ENSG00000066697	protein_coding	91283	7
ENSG00000241697.4	TMEFF1	-0.000110577385679313	-0.0345748177792176	0.972446781033287	0.99058755024324	-0.00696318203467876	-2.55461555600991	0.0110967500019226	0.106296521542764	-0.0026756324889381	-0.670987578487307	0.502496874854256	0.828041383273618	2611	ENSG00000241697	protein_coding	8577	1
ENSG00000170681.6	MURC	-0.00467628346356536	-3.39113174213418	0.000810634835742247	0.0169884995849889	-0.00475769385607589	-3.3298333162557	0.000971294369800906	0.0226564969303559	-0.000616752362189699	-0.345427394852497	0.729898944501457	0.922306642251398	2615	ENSG00000170681	protein_coding	347273	1
ENSG00000148123.14	PLPPR1	-0.00777246023443833	-4.17616060285502	4.11704665687509e-05	0.00186790319781267	-0.0130343484422569	-8.149730603138	8.4960987501204e-15	9.11631395887919e-11	-0.00220161672154076	-0.924512723910646	0.355605798419929	0.742164664446105	3669	ENSG00000148123	protein_coding	54886	5
ENSG00000253041.1		-0.00468719281103804	-0.956101013702628	0.339958532614811	0.638462490429027	-0.0112847112888036	-2.72403788356119	0.00680591098871181	0.0792914494124623	-0.00949637409475413	-1.64888378788572	0.0997156107665326	0.46298074579182	57	ENSG00000253041	snoRNA	NA	1
ENSG00000136881.11	BAAT	0.00463932741731078	2.14976961191831	0.0325475253965697	0.189051674131825	0.00304373631690302	1.47150522486034	0.142144855930461	0.432855885936196	-0.000303787889564646	-0.113277268064711	0.909850128771762	0.976943473505783	3389	ENSG00000136881	protein_coding	570	2
ENSG00000234502.2	FYTTD1P1	0.00480749937689754	1.85207552329382	0.065211365639862	0.277774379380146	0.00533521871596089	1.86866366910556	0.0625901983570064	0.2805316743403	0.00015982757492208	0.0473251290191011	0.962270471297862	0.992166853183138	921	ENSG00000234502	processed_pseudogene	NA	1
ENSG00000136897.7	MRPL50	-0.000260614747570147	-0.334016774843413	0.738651072584509	0.896068514282847	-0.00203770279949503	-2.86159624385922	0.00449486536585498	0.0611903448112008	-0.00129604649157543	-1.34876574898055	0.177941184511866	0.577653543476634	3332	ENSG00000136897	protein_coding	54534	1
ENSG00000136870.10	ZNF189	0.00143753046106409	0.741260869812149	0.459241330296675	0.732232772909013	-0.00219018192166862	-1.39332876393735	0.164494915287352	0.466808698270561	-0.00225892405779274	-1.00692745104714	0.314391597689319	0.711542257584138	3433	ENSG00000136870	protein_coding	7743	4
ENSG00000165152.8	TMEM246	0.0015340685859551	1.88583980201671	0.0604931095859015	0.266678149223806	0.000191633143666263	0.186575179475773	0.852112870135351	0.947331616489905	0.000454574268975529	0.340497618919434	0.733605713447598	0.923461908176059	5568	ENSG00000165152	protein_coding	84302	4
ENSG00000155827.11	RNF20	0.000541828794653831	0.925404636353241	0.355661130322817	0.652075752422779	0.00202277623717141	3.95236630286675	9.54206262467481e-05	0.00521050035433897	0.00145919317496385	2.02011838791854	0.0438325798383808	0.323580035545804	4694	ENSG00000155827	protein_coding	56254	6
ENSG00000198785.4	GRIN3A	0.00628420028893261	1.71330058194123	0.0879153425663726	0.327243010380479	-0.00337037824268028	-1.36347102288251	0.173699980939417	0.479557647106637	-0.00987210135196653	-2.30823373363951	0.021338748500014	0.236046156087783	8121	ENSG00000198785	protein_coding	116443	2
ENSG00000188386.6	PPP3R2	0.0106154813805514	2.49298427431452	0.0133249698145062	0.110024567995114	0.0043705289831114	1.46673534480654	0.143437707601403	0.435209787828498	-0.00593415349675677	-1.19816996348908	0.231342638798152	0.640191291948955	3407	ENSG00000188386	protein_coding	5535	2
ENSG00000136824.18	SMC2	-0.00125130077756644	-1.13482330023651	0.25755236942047	0.561751585299653	0.000225417436333205	0.193543129929694	0.846657374743932	0.945526035369415	0.00100222594926493	0.671646022633231	0.502077812505723	0.827987073460673	6468	ENSG00000136824	protein_coding	10592	5
ENSG00000235248.2	OR13C1P	-0.000858988785125567	-0.218075856657253	0.827550548882427	0.933690629398829	0.00222501380297349	0.796777656995705	0.426175498996997	0.721845411241006	0.00376578562138516	0.861733890712696	0.389191851033007	0.763879449550587	963	ENSG00000235248	unprocessed_pseudogene	NA	1
ENSG00000136783.9	NIPSNAP3A	-0.00474040296480334	-4.27365962029442	2.74993918399501e-05	0.00139842878882779	-0.00304271725799785	-3.32323122462295	0.000993777576437061	0.022959342397172	0.000802136701568742	0.609913243537961	0.542159328917696	0.847335569980416	2585	ENSG00000136783	protein_coding	25934	2
ENSG00000165028.11	NIPSNAP3B	0.00488766004574	3.24140392244369	0.00135355854092055	0.024388302293565	0.0064777587074055	4.99638265395442	9.66584458898112e-07	0.000201387402795665	0.000683544381322604	0.364391207527913	0.715699364275746	0.91700178434329	2178	ENSG00000165028	protein_coding	55335	3
ENSG00000165029.15	ABCA1	0.00212838188532373	0.927454788940549	0.354598253934479	0.651454936561675	-0.000596174656842149	-0.367392278448114	0.713571166721129	0.891299320706201	-0.00341393654536588	-1.23064085309494	0.218958522082603	0.629470052330543	11350	ENSG00000165029	protein_coding	19	4
ENSG00000070214.15	SLC44A1	0.00130711511438934	1.42463300451944	0.155528932628288	0.439679877385993	-0.00283403800818232	-1.40686965653257	0.160444012418793	0.461057187890909	-0.00150512994248416	-0.689953714070166	0.490500623594538	0.82154291899087	12172	ENSG00000070214	protein_coding	23446	7
ENSG00000106701.11	FSD1L	-0.00106852389163544	-1.19006073145821	0.235168161020435	0.538143392567555	0.000434656322397029	0.530033211220203	0.596459320825418	0.831217747876229	0.00302579347588069	2.48332253956235	0.0132991853522156	0.19058263197967	9877	ENSG00000106701	protein_coding	83856	8
ENSG00000229419.1	RALGAPA1P1	-0.00256783655147973	-2.65823900037721	0.00836932087148559	0.0823584270783563	-0.0023929101489873	-2.46785846315382	0.0141191865852389	0.120997561683374	0.000777339591779595	0.64845627294963	0.516947791709783	0.834677572048149	6232	ENSG00000229419	processed_pseudogene	NA	1
ENSG00000106692.13	FKTN	-0.000397997350200983	-0.469337653252378	0.639243441539985	0.843727428221175	-0.00162374713627157	-2.24230152680337	0.0256318037607872	0.171091293532346	-0.000547148563014819	-0.532966400596047	0.594261988161851	0.872033199987466	8032	ENSG00000106692	protein_coding	2218	9
ENSG00000095209.11	TMEM38B	0.00102751195105378	0.809822374440793	0.418823833248076	0.703421933364469	-0.00164131834159168	-1.37241575117514	0.170902659695373	0.475381863520766	-0.00263594201130547	-1.62264021174951	0.10521240484673	0.473147151720628	4511	ENSG00000095209	protein_coding	55151	5
ENSG00000232486.1		0.00150024058800592	0.89444820334353	0.371955203473074	0.666591146430763	-0.00243238504123708	-1.5497860130229	0.122188938771671	0.400760297423208	-0.00252410445628735	-1.23023663632171	0.219109694087648	0.629470052330543	2434	ENSG00000232486	processed_pseudogene	NA	1
ENSG00000148143.12	ZNF462	-0.000283323589079351	-0.158549256700124	0.874153909930734	0.953873761456147	-0.00336144153702823	-3.38212564374707	0.000809234228594368	0.0199135443984521	-0.00251092951811025	-1.33124248173768	0.183634827539811	0.586080219959004	12259	ENSG00000148143	protein_coding	58499	12
ENSG00000119318.12	RAD23B	-0.000614573278829101	-0.997038089354879	0.319724380246441	0.620593813322053	-0.000207882773625825	-0.399846012049674	0.689538766725682	0.879860978352547	0.00100035800938199	1.38965835723377	0.165168450930236	0.561941946668853	4615	ENSG00000119318	protein_coding	5887	5
ENSG00000070061.14	IKBKAP	-2.43730929411505e-05	-0.0281406648239779	0.977572745078609	0.992511288706389	0.000906835178177331	1.23269971552227	0.218599680059645	0.534796186795375	0.000698128581148492	0.676901692022885	0.498739533531491	0.826865759393216	6048	ENSG00000070061	protein_coding	8518	4
ENSG00000119328.11	FAM206A	0.00148907480738408	2.04006466383077	0.0424106224765318	0.218729141635754	0.000892020449457787	1.32292167777555	0.186813299349404	0.49573555138348	-0.00156541065908099	-1.68430445994244	0.0926635044066841	0.446973765517557	2758	ENSG00000119328	protein_coding	54942	4
ENSG00000119326.14	CTNNAL1	0.00467631846065632	2.68439348328482	0.00775923783539545	0.0780286991319523	0.00352881596620822	1.93673772961565	0.0536643126916173	0.259144048236298	-0.00539362836983423	-2.3083506112681	0.0213322053152558	0.236046156087783	3131	ENSG00000119326	protein_coding	8727	5
ENSG00000106771.12	TMEM245	-2.0526742856477e-05	-0.0247348341401528	0.980286494640314	0.993407004124088	0.00184281837774961	2.49624935563637	0.0130581414457788	0.116408182884883	0.00371065619651944	3.50694364555647	0.000488534056773831	0.0342612446351843	9484	ENSG00000106771	protein_coding	23731	5
ENSG00000199331.1		-0.00349278309248668	-1.28626816780998	0.199557089943777	0.499471287502192	-0.00159787654718453	-0.639817048873883	0.522752892076452	0.788775220773398	0.00259604823469827	0.795646286999297	0.426564758408474	0.787447717457707	102	ENSG00000199331	misc_RNA	NA	1
ENSG00000207698.1	MIR32	-0.00439891064632108	-1.11963655994304	0.263959144331048	0.568046854928228	0.000694096212218081	0.163252511386107	0.870423471803335	0.955853428763666	0.0100649518522602	1.93995908727157	0.0528714451183296	0.349329190960392	70	ENSG00000207698	miRNA	407036	1
ENSG00000260230.2	FRRS1L	-0.00116083128080269	-1.90762245901684	0.0576029167313927	0.259640674156144	-0.00171981773465577	-1.33412015331996	0.183120476499109	0.491282088469918	0.00172769290574232	1.13301097074413	0.257680090994008	0.666563976944482	8197	ENSG00000260230	protein_coding	23732	1
ENSG00000095203.14	EPB41L4B	0.00885199614296263	4.79620061870656	2.80177375165466e-06	0.000268419931743343	0.00494394161713044	1.93815858620625	0.0534900236926388	0.258476898996629	-0.00379849109122868	-1.19739897492702	0.231642630248046	0.640443272738403	7879	ENSG00000095203	protein_coding	54566	2
ENSG00000200106.1	RNU6-984P	0.000935596619279613	0.190456476784497	0.849108305280453	0.942377321528709	6.5002267061793e-05	0.0137387922983958	0.989047002387584	0.996848598854515	-0.00206203043168115	-0.343636784265679	0.731244603883638	0.922517344672099	109	ENSG00000200106	snRNA	NA	1
ENSG00000070159.13	PTPN3	-0.00328611809182979	-1.67748955022027	0.0947150986591522	0.341611095332001	0.000974211261666124	0.37475311802486	0.708094240277864	0.889004505157272	0.00653878363493538	2.09224699758318	0.0368526977840873	0.300558730797146	9995	ENSG00000070159	protein_coding	5774	6
ENSG00000243444.7	PALM2	-0.00207532041442283	-1.73488767730493	0.0840114445605567	0.318474757157666	-0.00302160166953833	-2.70214061390468	0.00725976985330953	0.0823963214335443	0.00117097991948132	0.779661308248532	0.435909848653554	0.793308968476099	4943	ENSG00000243444	protein_coding	114299	5
ENSG00000136810.12	TXN	-0.00208696038483091	-1.76271823630074	0.0791880230599328	0.308304603567881	0.001555815491556	1.75133064580814	0.0808544598672683	0.323659151044875	0.00454134057079733	3.30771818918898	0.000999108424683085	0.0522947970578024	1142	ENSG00000136810	protein_coding	7295	3
ENSG00000165124.17	SVEP1	-0.00390666988393971	-2.79604486788373	0.00558110703584638	0.0628386972661403	0.00240041058224474	1.07802446088681	0.281841082168077	0.603503255171317	0.00734234181721987	3.0603301451488	0.00231364893526165	0.0813289816045359	14190	ENSG00000165124	protein_coding	79987	5
ENSG00000206658.1	RNU6-1039P	-0.000129848588632207	-0.0258356201233535	0.979409367015758	0.992843012883497	0.00438742211185236	0.865411520925255	0.387466304800532	0.692727342590872	0.00525971002941483	0.826894889224297	0.408638367467923	0.776142900702257	107	ENSG00000206658	snRNA	NA	1
ENSG00000198121.13	LPAR1	0.00763597872700654	2.58553264423883	0.0102984001856038	0.0943250823657949	-0.000706009686849494	-0.306591764077051	0.759355061932807	0.912008038341058	-0.00753457229489968	-1.67229587803068	0.0950079604751965	0.452356317757158	4159	ENSG00000198121	protein_coding	1902	5
ENSG00000136813.14	KIAA0368	-0.000559415413175764	-1.07776965311615	0.282190826221471	0.58651938393119	-0.004246011530563	-2.67829572805136	0.00778487877240498	0.0861277002381418	-0.00160465129440269	-0.988382278773043	0.323379634546003	0.718919191687271	8449	ENSG00000136813	protein_coding	23392	6
ENSG00000223238.1	RNA5SP294	-0.00250955079487213	-0.549330957772662	0.583275966229788	0.813062827885108	-0.00183373854945807	-0.607185744111741	0.544161574145258	0.801382460549525	0.00057466863813245	0.119409668921734	0.904992352764996	0.975838402690022	99	ENSG00000223238	rRNA	NA	1
ENSG00000173258.12	ZNF483	0.00219591522406758	2.39921006748581	0.017174328725304	0.12819782502963	0.00262736144682289	3.19844671266001	0.00152105979600996	0.0303645983463941	-0.000329364296829638	-0.277445379341588	0.781537488481595	0.940473961848574	5738	ENSG00000173258	protein_coding	158399	4
ENSG00000106853.17	PTGR1	-0.00459973434187638	-4.23741146588721	3.1977800352922e-05	0.00156634109393283	-0.0017532171318738	-1.19090750341348	0.234579353458991	0.552708928988796	0.00183202125979161	1.06275563924595	0.288337246043716	0.690979039653617	3644	ENSG00000106853	protein_coding	22949	8
ENSG00000059769.19	DNAJC25	-0.000475940162756778	-0.405109356840776	0.685748708277654	0.870930167658448	-4.13313216489597e-05	-0.0402230461349212	0.967940581959462	0.989112819998944	0.000524824849698085	0.374896201382343	0.707875381284243	0.913799668091907	2586	ENSG00000059769	protein_coding	548645	3
ENSG00000224067.2		-0.00458665021497892	-1.56327852775776	0.119270808478297	0.38710700997342	-0.00130776178499484	-0.411400842624008	0.681056163445407	0.875275025452007	0.00560055393930499	1.47633016515014	0.14040065509304	0.523999662312459	413	ENSG00000224067	processed_pseudogene	NA	1
ENSG00000206907.1	RNU6-1013P	-0.000562040961905331	-0.12403831506995	0.90138608869163	0.965229603699334	3.61175873340517e-05	0.00829838235934499	0.993384135803444	0.997776765986968	0.00537246080161287	0.979100515723119	0.327940538630915	0.721847854458087	107	ENSG00000206907	snRNA	NA	1
ENSG00000148154.9	UGCG	-0.000577021402040917	-0.68597883553125	0.493371557470097	0.75473640217298	0.000437705714710315	0.380602162860776	0.703752958022652	0.887309455922252	0.00209513701383616	1.56026125217334	0.119246293537862	0.493691216398607	4615	ENSG00000148154	protein_coding	7357	5
ENSG00000266315.1	MIR4668	0.00249512611071877	0.513712409482385	0.607913539136084	0.826306467571394	0.00384616014075623	0.809968797209263	0.418564669104593	0.715752522394011	0.00031840301475545	0.0527819434409835	0.957923911930035	0.990987618107334	70	ENSG00000266315	miRNA	100616114	1
ENSG00000259953.1		-0.00210430884187836	-1.12264137829136	0.2626828154268	0.566948930811538	0.000859718030906318	0.566313255504513	0.571580868839483	0.817747225013972	0.00537259782562616	2.35712688567827	0.0187499232959984	0.222124536509118	4836	ENSG00000259953	sense_overlapping	NA	3
ENSG00000106868.16	SUSD1	-0.00119907094612757	-0.766125097023007	0.444335362420948	0.721442694254593	-0.00216389223715841	-1.83909796156297	0.0668343326930001	0.292170458258664	-0.000294255982222916	-0.163255372668725	0.87037451717023	0.967123902742617	4183	ENSG00000106868	protein_coding	64420	10
ENSG00000225513.1		-0.00119533521913523	-0.474287862152921	0.63571478304004	0.841260978181902	0.000586998101787075	0.184086330562306	0.854063231203045	0.948271778850235	0.00517557204657886	1.42178368398191	0.155629199366532	0.548654764706081	450	ENSG00000225513	processed_pseudogene	NA	1
ENSG00000119314.15	PTBP3	-0.00151175905053474	-2.17731044267333	0.0304069572082078	0.181511349565547	-0.000779709652935084	-0.980477534154868	0.327596873230506	0.643601726510103	0.0019244124706748	1.83066638028825	0.0676658081353948	0.392136740835927	8239	ENSG00000119314	protein_coding	9991	8
ENSG00000242256.3	RN7SL57P	0.00394084552887682	1.31838214827921	0.188600234321909	0.484539809475419	-0.000884235573096492	-0.287777306672489	0.773704936840807	0.918711694219848	-8.409171453391e-05	-0.0215932304779298	0.982779896560676	0.995934880132381	290	ENSG00000242256	misc_RNA	NA	1
ENSG00000243911.3	RN7SL430P	0.00572363236774335	1.59396699586618	0.11222564123429	0.374232048825178	0.000978974515301005	0.260853653605626	0.794374454602823	0.927036586860437	-0.00327450299470691	-0.688272948407487	0.491557452342563	0.821943503761212	242	ENSG00000243911	misc_RNA	NA	1
ENSG00000230081.2	HSPE1P28	-0.000698978880012112	-0.229514542342048	0.81865946965073	0.93023574175075	0.00393991148572267	1.09012343608271	0.276485321975822	0.599149248672235	0.00826661910514519	1.91188894539986	0.056385285669404	0.361016746405881	211	ENSG00000230081	processed_pseudogene	NA	1
ENSG00000119471.14	HSDL2	-0.00395827205009299	-3.25685197229967	0.00128490347241168	0.023471992205878	-0.000720596536893126	-0.731643288679941	0.464925913856372	0.751098985920732	0.00194426759428427	1.29434932665979	0.196062422148803	0.601931270288029	3455	ENSG00000119471	protein_coding	84263	5
ENSG00000230185.4	C9orf147	-0.00132321301576483	-0.698764018297419	0.485358687959619	0.750116414550706	-3.21036365714577e-05	-0.0155384249330363	0.987612387732681	0.996153498812904	0.00126692795871441	0.510384680313663	0.609977126128531	0.87853081387371	1718	ENSG00000230185	antisense	NA	4
ENSG00000165185.14	KIAA1958	-0.00256648393252693	-1.95032326553485	0.0522717917296077	0.245998388271356	-0.00155936225308225	-1.31112169373644	0.190763976872111	0.500158209367807	0.00118401874194973	0.741436870607935	0.458730171840131	0.804802933918346	13119	ENSG00000165185	protein_coding	158405	3
ENSG00000148153.13	INIP	7.96664620785127e-05	0.121288321045491	0.903561545707334	0.966043780932612	-0.000589138690564813	-0.824141280620738	0.410477880140403	0.710162472413176	-0.000584283357683606	-0.661235046242823	0.508725459410654	0.831346966109705	4423	ENSG00000148153	protein_coding	58493	6
ENSG00000148158.16	SNX30	-0.00165926156092116	-1.78217090760587	0.0759530283446485	0.301675363367788	-5.52978755816058e-05	-0.0510588784148368	0.959310706548191	0.986551235394414	0.00367538957391861	2.69764469234117	0.00718737972536431	0.14256472810401	11578	ENSG00000148158	protein_coding	401548	3
ENSG00000237906.1	MUPP	-0.0131331860419755	-4.16916318460634	4.23685243670073e-05	0.00191416533245469	-0.00806061824209345	-3.20802443606191	0.00147285127840705	0.0297061921377963	0.00376868934603817	1.02163269435579	0.307382806039584	0.70519938182697	566	ENSG00000237906	transcribed_unitary_pseudogene	NA	1
ENSG00000228623.4	ZNF883	-0.0110573952981771	-5.12390633280832	6.04680225352152e-07	8.11027352253574e-05	-0.00507934737856735	-4.68522146962532	4.15365144212295e-06	0.00054685496900588	0.00257991083873149	1.18241276142456	0.237528849768819	0.646150063763069	2051	ENSG00000228623	protein_coding	169834	1
ENSG00000136866.13	ZFP37	-0.0109619003285582	-4.57234170685728	7.63978553526259e-06	0.000553884451306538	-0.00507709554632591	-4.45837570736172	1.1469392767947e-05	0.00115555478309926	0.00468120428105201	2.00947248073243	0.044952060881045	0.326564396244829	6354	ENSG00000136866	protein_coding	7539	3
ENSG00000136867.10	SLC31A2	0.00262299018985436	1.8221679857398	0.0696419668545474	0.287407040134344	-0.00373343437027712	-1.45170173816426	0.147571820887983	0.441813587823463	-0.0044854513118599	-1.14062405154159	0.254499486926496	0.664100071673468	2504	ENSG00000136867	protein_coding	1318	3
ENSG00000119321.8	FKBP15	0.000601161577530167	1.08490119522488	0.279026013195487	0.583806938546626	0.00144950938316574	2.45904299135276	0.0144638509723273	0.122682373157765	-0.000116944358559399	-0.149884579669195	0.880908040358382	0.969625401530087	11060	ENSG00000119321	protein_coding	23307	6
ENSG00000136868.10	SLC31A1	0.000342057991723469	0.30199887209064	0.762907731704715	0.906684384027423	-0.000782123376796516	-0.646085677495653	0.518690513343216	0.786764700907449	-1.80047019096058e-05	-0.010871680416463	0.991329581703549	0.997369509830688	5127	ENSG00000136868	protein_coding	1317	2
ENSG00000176386.8	CDC26	0.000608200320405113	0.441693111712896	0.659098769964454	0.856034594410045	0.00106607427136257	1.09462695140185	0.274509704815977	0.597033095134619	-0.00132060660309423	-0.86531699383551	0.387224355277189	0.762580037097226	1175	ENSG00000176386	protein_coding	246184	2
ENSG00000136875.12	PRPF4	0.000601510616648549	0.822942069361628	0.411336856704962	0.698637827058844	-0.000359459465435024	-0.604615347115532	0.545866381461149	0.802208582341713	-0.000702539294648904	-0.849023643707089	0.396220145258237	0.767962817669957	3613	ENSG00000136875	protein_coding	9128	3
ENSG00000148225.15	WDR31	-0.00060012641999661	-0.390845351801728	0.696249356246772	0.87515440666876	0.00180383628951446	1.62290332445699	0.105602400339103	0.371330085413263	0.00199891546380412	1.1955673629927	0.232356420280223	0.641003828154465	4933	ENSG00000148225	protein_coding	114987	6
ENSG00000119431.9	HDHD3	0.00352432502579112	1.74070557242799	0.0829838149286949	0.316311308769057	0.00135034169886583	1.17149506518258	0.242278114735375	0.561896111146436	-0.00229196170271256	-1.16055790425779	0.24630154641956	0.656572778990516	2105	ENSG00000119431	protein_coding	81932	3
ENSG00000148218.15	ALAD	0.00116666480116029	1.07348490806155	0.284104030280717	0.588299816139567	0.00235722316346113	2.54254505983926	0.0114793488533177	0.10833193772744	-0.000271974286467984	-0.200200872782951	0.841394006002471	0.958959395897794	4983	ENSG00000148218	protein_coding	210	9
ENSG00000148229.12	POLE3	0.0010027296613003	1.21771612003002	0.224496991742073	0.527101251945831	0.000203800644673161	0.269501335160016	0.787718956294958	0.924374963685697	-0.00198562288215438	-1.88350125657212	0.060134996647491	0.371045723995157	2604	ENSG00000148229	protein_coding	54107	4
ENSG00000157653.11	C9orf43	0.00367659126407193	1.74632007962953	0.0820018493270928	0.314074546949743	0.00309140562857848	2.01270607707891	0.0449894033089951	0.236867663152854	-0.00127316727417227	-0.561495976612244	0.574677427502729	0.862628571481417	2290	ENSG00000157653	protein_coding	257169	3
ENSG00000157657.14	ZNF618	0.00161265926174138	0.91546992350637	0.360840254120475	0.657060728245526	0.00207796760081917	1.76919786696961	0.077820688766337	0.316589487886576	-0.000753835591495719	-0.415229337401142	0.678128339805705	0.904823778744487	10384	ENSG00000157657	protein_coding	114991	7
ENSG00000136883.12	KIF12	-0.00775583943460509	-2.28767157074039	0.0230048023994108	0.15331772033893	-0.00790024281909097	-3.1892155433577	0.0015689021952127	0.0309443590789738	0.000993003790564566	0.263093232005363	0.792572613610241	0.943841612082584	2975	ENSG00000136883	protein_coding	113220	5
ENSG00000196739.14	COL27A1	0.00810321282141302	2.3126928315807	0.0215642988191158	0.147082822749024	0.00356731936189354	1.88020609915091	0.0609952237104718	0.276856419188549	-0.00151978518022038	-0.442486291979275	0.658303122097572	0.896033231997401	13988	ENSG00000196739	protein_coding	85301	8
ENSG00000136888.6	ATP6V1G1	0.000726580856806394	0.864115443825728	0.388365089422361	0.680915609611714	0.00106113476675889	1.52089677421915	0.129280860208464	0.411688271267789	-0.000782179611273259	-0.751695719134307	0.452540479403994	0.802015647572797	1305	ENSG00000136888	protein_coding	9550	2
ENSG00000157693.14	C9orf91	-0.00191379185425733	-2.05955552490796	0.0404920378861871	0.213136897973406	0.00147796537508502	1.41943564116854	0.15675295389335	0.456186383313168	0.00487191689886864	3.42857711900778	0.000650023215367781	0.0401306907611421	4792	ENSG00000157693	protein_coding	203197	4
ENSG00000041982.15	TNC	0.0134088691855687	3.09195854562598	0.00221723407148529	0.0339797871168358	0.00467388491497499	1.44548737708025	0.149307209233553	0.443358210654531	-0.0105531273000303	-2.09819540596866	0.0363219959315213	0.299861634032355	9636	ENSG00000041982	protein_coding	3371	14
ENSG00000148219.16	ASTN2	-0.000970815890084139	-0.565162374466498	0.572477663751319	0.806843613394424	0.00083006643490555	0.564995633336218	0.572475668461024	0.817812098697089	0.00203043478578254	0.856165616079439	0.392261489790979	0.765046518540041	8290	ENSG00000148219	protein_coding	23245	8
ENSG00000119401.10	TRIM32	-0.000961695995838817	-1.01760507198645	0.309864051148204	0.610959439327496	3.75578773918273e-05	0.0350255592597246	0.972081367075738	0.990309334794461	0.00231139260569816	1.71946969287767	0.0860650212096058	0.434169100883437	3780	ENSG00000119401	protein_coding	22954	3
ENSG00000136869.13	TLR4	0.00206728296269453	0.924070608368944	0.356353825387362	0.65278302115346	0.000282624300581836	0.149893584675211	0.880943734865735	0.959422806735719	-0.00471674435477546	-1.5913800418627	0.112071611474443	0.482943128964164	5256	ENSG00000136869	protein_coding	7099	4
ENSG00000078725.12	BRINP1	-0.00114614389093811	-1.2629583927011	0.207798254118721	0.509465387111592	-0.00171336354799272	-1.65632152801442	0.0986444934339835	0.358127184897377	-3.67999096506453e-05	-0.0274250553522343	0.978130194402767	0.994883792620803	3905	ENSG00000078725	protein_coding	1620	3
ENSG00000207814.1	MIR147A	0.00192930512656608	0.375343661180655	0.707727878743787	0.881834771981749	0.00523728078797645	1.21569407868545	0.225004505935951	0.542190507402575	0.00351000130482747	0.600267101588179	0.548563855165002	0.850827898040962	72	ENSG00000207814	miRNA	406939	1
ENSG00000136861.17	CDK5RAP2	-0.0015124483741955	-1.9322105334697	0.0544801820791214	0.251973245791298	0.00150982744464285	1.59546116363993	0.11160388947163	0.38238668227695	-0.000491401651885213	-0.399880127796675	0.6893927579564	0.908057185056561	10080	ENSG00000136861	protein_coding	55755	19
ENSG00000106780.8	MEGF9	-0.00314487966212288	-4.40633588109101	1.56968117025855e-05	0.000939165873344123	-0.00261583553736435	-2.44633245568312	0.0149739245077606	0.125230093506057	0.00415159363682803	3.16819191944839	0.0016150146892765	0.0666504139074496	6298	ENSG00000106780	protein_coding	1955	1
ENSG00000119402.16	FBXW2	-0.000250675023032782	-0.411107505922908	0.681351114912265	0.868005678001437	-0.000894363498022577	-1.63001965474044	0.104088847923045	0.368240467594551	0.000560137259036589	0.731379641810385	0.464844130064082	0.808225288238507	11263	ENSG00000119402	protein_coding	26190	5
ENSG00000214654.6		0.000120428324088374	0.0494577660683491	0.960594570130264	0.986521797233704	0.000170483284986739	0.117421386478276	0.906600372453905	0.967846184104109	-0.000674309027692136	-0.274289134317961	0.783960577918624	0.940951979015079	1389	ENSG00000214654	transcribed_processed_pseudogene	NA	2
ENSG00000095261.13	PSMD5	0.00248469221185127	2.78596552105072	0.00575205459917665	0.0639912346803167	0.00087202429599508	1.05657106215699	0.291510553845968	0.61319434769078	-0.000716129763152036	-0.647190034271373	0.517766278254523	0.835370598552145	4432	ENSG00000095261	protein_coding	5711	8
ENSG00000226752.8	PSMD5-AS1	0.00457247262743441	1.46918478486386	0.143058561113565	0.423511756310816	-0.0020227380972903	-0.770348190972482	0.441666122375906	0.733035961808734	-0.00632035371258173	-1.75899199256634	0.0791087340740584	0.418558538764619	1766	ENSG00000226752	processed_transcript	NA	3
ENSG00000119403.13	PHF19	-0.000680073500076589	-0.432013272906321	0.666109664230196	0.86040167294932	0.000136619304126028	0.102006279030145	0.918816074334281	0.972325704187271	-0.000114838800968947	-0.0572548670205432	0.954361988231387	0.990310346087982	6733	ENSG00000119403	protein_coding	26147	14
ENSG00000056558.10	TRAF1	0.00163029217259027	1.02236741273286	0.307609985975257	0.609314223650454	0.00103655252521687	0.598884552199651	0.549676866660017	0.804588060741011	0.000388219244954411	0.157838067983715	0.874639606090699	0.967713237095607	6449	ENSG00000056558	protein_coding	7185	3
ENSG00000106804.7	C5	-0.00161006811897501	-0.886022910108487	0.376469285513803	0.670557023816522	0.00222372512750891	1.99072511959832	0.0473679506410677	0.242027671608884	0.00282667723053126	1.51374637272184	0.130637578007406	0.511397742436871	6533	ENSG00000106804	protein_coding	727	5
ENSG00000119397.16	CNTRL	0.000430376217993066	0.431595742632287	0.666412739208899	0.860585953991032	0.0020663903272773	2.3771440102785	0.0180393597153343	0.139373350947968	-0.000543511168051789	-0.448709470621204	0.653809669500513	0.894721121659583	9417	ENSG00000119397	protein_coding	11064	12
ENSG00000119396.10	RAB14	-0.000192862919822132	-0.31418158722701	0.753649037175311	0.90255879368553	-0.000995599073099468	-1.75591692149962	0.0800666732305801	0.321826335929621	0.00119041301206052	1.47747007369817	0.140095130124473	0.523587860061163	4304	ENSG00000119396	protein_coding	51552	2
ENSG00000243738.3	RN7SL181P	0.000181411429791483	0.0448545427614916	0.964259588413277	0.988016174911618	0.00363075098911867	0.993722378504799	0.321114670052818	0.639036323471028	0.00401312882163064	0.832357982784596	0.405551183219087	0.774417121965608	277	ENSG00000243738	misc_RNA	NA	1
ENSG00000148175.12	STOM	0.00437740397822011	2.08658600424413	0.0379541628171559	0.206392162382537	0.00459289517811559	3.13295225614179	0.00189189418262249	0.0349734304391903	-0.00172919435713975	-0.699940509744562	0.484246480440523	0.817361134989274	3198	ENSG00000148175	protein_coding	2040	3
ENSG00000136848.16	DAB2IP	-0.00174147036475712	-1.19329107837564	0.233903375615448	0.536600137734681	0.000324221379801352	0.283784808027631	0.77676024132953	0.919953812035508	0.00361847271115584	2.08319755111393	0.037672759404425	0.30313363960216	8408	ENSG00000136848	protein_coding	153090	10
ENSG00000261534.1		-0.00121570517306898	-0.824349975904323	0.410538186832509	0.697999484188373	-0.00185307374344201	-1.28867912593902	0.198447754159995	0.510144801661893	0.00126103537892143	0.662939586674686	0.507633913756127	0.830640330812222	3779	ENSG00000261534	sense_overlapping	NA	1
ENSG00000175764.14	TTLL11	-4.07864716990324e-05	-0.0460214473707473	0.963330441255012	0.987575081558644	-0.00117919925131097	-1.0769680081393	0.282312068113327	0.603969393052736	0.000252431063634724	0.192936749382891	0.847076376716843	0.960213639198001	3535	ENSG00000175764	protein_coding	158135	6
ENSG00000237548.1	TTLL11-IT1	-5.22895456385741e-05	-0.0302143873932615	0.975920538763923	0.991772257511663	0.000671977428845726	0.347750159353177	0.728258221717272	0.897683100569159	0.000794615324021798	0.345357810156213	0.729951222465804	0.922306642251398	1052	ENSG00000237548	lincRNA	NA	1
ENSG00000266583.1	MIR4478	-0.00656818662840686	-1.28037028943194	0.201619225398536	0.50199794507049	0.00160105238626636	0.407105018871035	0.68420514307647	0.877147220851966	0.00240379689882728	0.421924186624182	0.673237467446231	0.90274610191852	86	ENSG00000266583	miRNA	100616312	1
ENSG00000119421.6	NDUFA8	-0.00197846146239111	-2.58759151103744	0.0102387095615632	0.0942020954886543	0.000107160919255204	0.129548262082852	0.897005859869864	0.964747681477219	0.00311040570171188	2.9725437028113	0.00307659859117609	0.0917884931130561	844	ENSG00000119421	protein_coding	4702	1
ENSG00000185681.12	MORN5	0.00108172908773801	0.398273535055504	0.690773529389246	0.873695994618566	0.00540105372909522	1.74164599405779	0.082538775486135	0.327567317481155	0.00267940559537797	0.629629499118432	0.529186177704678	0.840836322637523	868	ENSG00000185681	protein_coding	254956	5
ENSG00000119446.13	RBM18	-0.000259284202990398	-0.284166144904896	0.776521770350985	0.912493902747815	-0.00096113701416196	-1.55449177430443	0.121063233232175	0.399309261994461	8.66157238776681e-06	0.00888071007516748	0.992917380411621	0.997643918713294	5193	ENSG00000119446	protein_coding	92400	3
ENSG00000148187.17	MRRF	-0.000141546233843256	-0.192049647968628	0.847861532511184	0.94174351863691	0.0010424783291875	1.80136752249667	0.0725935059943121	0.306062207983878	0.000857807422425693	1.03336141506777	0.301867595884256	0.700484278511692	11041	ENSG00000148187	protein_coding	92399	12
ENSG00000136940.13	PDCL	0.000676903994619088	0.578951136052039	0.563151136830168	0.800929646392585	0.000758894742923029	0.874570633279942	0.382468556464569	0.688846388308248	-0.000113960424092948	-0.0881587453655712	0.929781085757713	0.98309890534713	3147	ENSG00000136940	protein_coding	5082	3
ENSG00000056586.15	RC3H2	-0.00178443872369422	-3.64904714570685	0.00032129954372558	0.008749140213236	-0.001712857865087	-3.33352920412354	0.00095891569092494	0.0224654265581323	0.00153863907945851	2.11314627880167	0.0350168723977144	0.294882221542642	11545	ENSG00000056586	protein_coding	54542	10
ENSG00000212447.1	SNORD90	0.00206498568288756	0.425337785776474	0.670961778325125	0.863550423585054	0.00111190589182064	0.256007672287674	0.798110678144544	0.928503065651351	0.0023292142708653	0.397133845950605	0.69141557803737	0.908647163901856	111	ENSG00000212447	snoRNA	692206	1
ENSG00000186130.4	ZBTB6	-0.000656258925876193	-0.833920931527883	0.405133436808455	0.694200219890565	-0.000790358522852436	-1.15290331944141	0.249817198782914	0.571178040260103	0.0018293839614109	1.85984851493964	0.0634155031137773	0.379896354740008	4106	ENSG00000186130	protein_coding	10773	1
ENSG00000171448.8	ZBTB26	0.00128449621073752	1.48861079822486	0.137868929939269	0.41714134069493	0.000375095647000671	0.365864781457038	0.71470959211688	0.891620379599096	0.000432583256546355	0.350101570577728	0.72639019739654	0.921132992739452	4645	ENSG00000171448	protein_coding	57684	2
ENSG00000261094.2		-0.00168079154141667	-1.1308456945886	0.259219801233981	0.563254740399938	0.000118880460852901	0.0930087967975357	0.925955226468082	0.97502449264009	0.000769435949671774	0.440321131847554	0.659869394783335	0.896905407807917	2674	ENSG00000261094	sense_overlapping	NA	2
ENSG00000011454.16	RABGAP1	8.79439790212164e-05	0.161457628725373	0.87186532181587	0.953022672145694	-3.85522476606124e-06	-0.00878161180750872	0.992998892017795	0.997776765986968	0.000143402312389981	0.223056616612754	0.823570363046244	0.953846402448724	9162	ENSG00000011454	protein_coding	2844	13
ENSG00000236901.5	MIR600HG	9.9077221684845e-06	0.00783687895747548	0.99375348207441	0.997826443340228	0.00165455599671234	1.07489463185295	0.283237975208914	0.604611298384513	0.00187984247518461	0.956215172310952	0.339363881033798	0.728982956497388	5984	ENSG00000236901	sense_intronic	81571	3
ENSG00000165209.18	STRBP	-0.00136398894670882	-1.28607662159081	0.19962381773952	0.499471287502192	0.000387010336576885	0.353319429260798	0.724083426530377	0.896214195112045	0.00139678986875171	0.914521383143649	0.360824847718999	0.745676500024939	8097	ENSG00000165209	protein_coding	55342	10
ENSG00000148204.11	CRB2	0.00942575234743223	3.18858190648577	0.00161487498189474	0.0275041405646517	0.00730471343846584	4.07346782027447	5.85558086962155e-05	0.00356990810971814	-0.00261845497687377	-0.773842230834986	0.439340946080922	0.795700624769734	6349	ENSG00000148204	protein_coding	286204	3
ENSG00000119522.16	DENND1A	-0.000325789343194609	-0.561065753001787	0.575262714079573	0.807916089323178	-0.000239356447339181	-0.375359382102105	0.707643812600305	0.88891226078219	0.000797828389106574	1.01146542028473	0.312217565426945	0.709916185003415	10256	ENSG00000119522	protein_coding	57706	12
ENSG00000207991.1	MIR601	-0.00177978888593729	-0.614871197088387	0.539207327293085	0.785672816656002	0.00117063555442062	0.322464834305594	0.747312782127505	0.905979185938466	0.00068164113044432	0.168180763594211	0.86649999072696	0.966229659703848	79	ENSG00000207991	miRNA	693186	1
ENSG00000274932.1	MIR7150	-0.00164774543833729	-0.383577080935262	0.701622765885524	0.878000149040956	-0.00101655582376572	-0.224301291148643	0.822667126032165	0.937492658961518	0.00377179597718443	0.681349098211144	0.495923911704628	0.824490792158454	94	ENSG00000274932	miRNA	102465688	1
ENSG00000106689.10	LHX2	-0.0023534301472451	-1.62604977465085	0.10521761978441	0.360800139279654	5.65648107688579e-05	0.0297463612843894	0.976288024170226	0.991863892377648	0.00166743952980239	0.722529443474425	0.47026169076275	0.811254593679644	2655	ENSG00000106689	protein_coding	9355	4
ENSG00000231227.1		0.00294991252556939	0.76773413661741	0.443380417079584	0.721295780202584	0.00540660362578836	1.26876554176815	0.205453974298449	0.519235209450208	0.00538175935411508	1.0636112147729	0.287949657314027	0.69070822295948	460	ENSG00000231227	sense_overlapping	NA	1
ENSG00000119408.16	NEK6	-0.00129201591745898	-1.48170963656281	0.139695585274821	0.419438615768857	0.00212645435876018	1.80359865368684	0.072241946981047	0.305119500534003	0.00299349298212537	2.10661506521712	0.0355819875983051	0.296424477429979	4419	ENSG00000119408	protein_coding	10783	15
ENSG00000227200.1		-0.00254104696989766	-1.02705896195065	0.305400130362041	0.607464842585909	0.00444557622280362	1.49791460850404	0.135148824556635	0.421738225241441	0.00598907088426179	1.75950225209379	0.0790220144628	0.418385150710258	373	ENSG00000227200	sense_intronic	NA	1
ENSG00000136930.12	PSMB7	-0.000346627462837482	-0.494460921923349	0.621421361103981	0.833446863206216	0.000392356642788994	0.56603888601018	0.571767138561187	0.817747225013972	0.00189754729595249	2.0593208810203	0.0399115316850549	0.30960795127066	1787	ENSG00000136930	protein_coding	5695	6
ENSG00000231149.2		0.00463671027433119	0.938439205657351	0.348937940711944	0.647011548807021	-0.00148976270923886	-0.300978192098977	0.763628104588845	0.914371503665956	-0.00510648681640856	-0.826745854368327	0.408722782890783	0.776142900702257	266	ENSG00000231149	lincRNA	NA	1
ENSG00000148200.16	NR6A1	-0.000868672080671863	-0.687686543136887	0.492297176106211	0.754513455166355	-0.00168131194399348	-1.64028406148603	0.101936294973341	0.364196925717856	0.000117995408448347	0.0834052932285433	0.933558199064701	0.984215774920732	7124	ENSG00000148200	protein_coding	2649	5
ENSG00000231744.1		-0.00583055692352414	-2.21153699175514	0.0279172106608259	0.172751828368317	-0.00152248255278543	-0.561861156014436	0.574606979711602	0.819231051329456	0.0062274459052425	1.89383782736055	0.0587463260156139	0.366834408139839	607	ENSG00000231744	processed_pseudogene	NA	1
ENSG00000136942.14	RPL35	0.000614175902138516	0.747447948386445	0.455506090151354	0.729495313429831	0.00107750925494698	1.38046853335486	0.16841339994323	0.471909294312026	0.000341927227192462	0.32316419346714	0.746687946770791	0.928902674238277	1535	ENSG00000136942	protein_coding	11224	6
ENSG00000136950.13	ARPC5L	-0.000171494711999736	-0.163590729225159	0.87018747686208	0.952377766904337	0.000208905000824704	0.216804184246683	0.828500174926592	0.940023990373516	-0.000285693202144214	-0.227325991706166	0.820250764499258	0.952639483677009	3610	ENSG00000136950	protein_coding	81873	3
ENSG00000136935.13	GOLGA1	0.000215061840084615	0.321448991303891	0.748142736234958	0.900621057010048	0.000591598391562555	1.00789668039696	0.314271468560264	0.6335023215577	-0.000700926787469029	-0.874821016650615	0.382035192672004	0.75866002210323	6019	ENSG00000136935	protein_coding	2800	6
ENSG00000199313.1	RNU4-82P	-0.00199288764436137	-0.397557913326727	0.691300361110623	0.873898783543471	-0.0079089921339073	-2.01152698799576	0.0451143733553242	0.237146248171462	-0.00720586740370491	-1.2772123910599	0.202040833588115	0.609816636962159	140	ENSG00000199313	snRNA	NA	1
ENSG00000173611.17	SCAI	-0.000471836924670481	-0.654466162547815	0.513422084485747	0.768476081013565	-0.00326214535054793	-2.9767163296052	0.00313747908821138	0.0481618749878514	-0.00289007014321594	-2.15445078293668	0.0316179688778664	0.280380831454137	13014	ENSG00000173611	protein_coding	286205	7
ENSG00000177736.4	FXNP2	-0.00142333121845485	-0.687549384103614	0.492383421224893	0.754528176810062	-8.59750586456862e-06	-0.00465580022706628	0.99628814584592	0.998661479277568	0.00156678892253442	0.624642591409861	0.532452509029151	0.842830244567516	547	ENSG00000177736	processed_pseudogene	NA	1
ENSG00000119414.11	PPP6C	0.000428042151031099	0.634088282951723	0.526611570326882	0.777347936388422	-0.00189790830506306	-3.13788236742323	0.00186131145637554	0.0347639198031498	-0.000993787351807877	-1.13782783948595	0.255664495919938	0.664464590373017	4443	ENSG00000119414	protein_coding	5537	4
ENSG00000136933.16	RABEPK	0.00185346448980052	2.14858050733965	0.0326428006023793	0.189357551154946	-0.00100201679965698	-1.05515927081428	0.292154641119281	0.613608631801433	-0.00424232066009948	-3.53827489177032	0.000435159811174324	0.0320911668309313	3401	ENSG00000136933	protein_coding	10244	6
ENSG00000044574.7	HSPA5	-0.0016887284643146	-0.955015604780109	0.34050602807839	0.638706725649965	-0.00122973807499774	-0.649925505711817	0.516210234631311	0.784585241514068	0.00387689081143	1.63637677212887	0.102305903483666	0.466826427548261	3908	ENSG00000044574	protein_coding	3309	1
ENSG00000165219.21	GAPVD1	0.000816011994288204	1.53209946788676	0.126781093204416	0.398496721504404	-0.00036772819492934	-0.824654364827029	0.410186875399066	0.710117001134557	-0.000724633105562788	-1.14698599150117	0.251862669739444	0.661320554583196	13625	ENSG00000165219	protein_coding	26130	20
ENSG00000119487.16	MAPKAP1	-0.000794480132843401	-1.77632517991547	0.0769135737310908	0.303971508705195	-0.00159644474084741	-2.72585851481099	0.00676935388515651	0.0789512686823144	0.000152818233216159	0.21686990878858	0.828386365610826	0.955257407074571	6741	ENSG00000119487	protein_coding	79109	20
ENSG00000243845.3	RN7SL30P	-0.00608810158565351	-2.0467618935393	0.041742833279695	0.216691147117139	0.00447283598721813	1.38290686392578	0.167665087284524	0.470831297189986	0.00900132906617862	2.33425859277813	0.019924342213598	0.227919181185402	306	ENSG00000243845	misc_RNA	NA	1
ENSG00000167081.16	PBX3	0.00297928705777325	1.55912003836248	0.1202517344735	0.388469399638913	0.00195099646762087	1.38969569263729	0.165594846137534	0.468139369882626	-0.000316289208102763	-0.141284862510497	0.887694206565543	0.970789640140547	4529	ENSG00000167081	protein_coding	5090	12
ENSG00000196814.14	MVB12B	0.000455742996892912	0.550564032570542	0.582431488768744	0.812413373349187	-0.00113825395627009	-0.917505348262182	0.359574225750826	0.671534866553086	-0.00116806293676219	-0.796803751724201	0.425892662747222	0.787154986009421	7884	ENSG00000196814	protein_coding	89853	6
ENSG00000252985.1		-0.000190923705208135	-0.115757402956143	0.907939117586236	0.96734576269869	0.00105914277657827	0.467576649862507	0.640408086031829	0.856534154663044	0.000882764162559793	0.353671148063068	0.723714501124236	0.919829469578159	78	ENSG00000252985	snoRNA	NA	1
ENSG00000169155.9	ZBTB43	-0.00043948659288989	-0.664458742216484	0.507018239029956	0.76494737131488	-0.00129587696233163	-1.99041193822876	0.0474025931249194	0.242036637175148	9.98468101666864e-05	0.117252233411875	0.906700966560971	0.975974613791925	7052	ENSG00000169155	protein_coding	23099	5
ENSG00000177125.5	ZBTB34	-0.00054868788245817	-0.657050299634949	0.511761962257199	0.767232160716617	-0.00195404599071044	-2.34221952091267	0.019786924651977	0.147593814053329	0.000374242903347211	0.335368040615067	0.737469336648502	0.924374736823858	6606	ENSG00000177125	protein_coding	403341	2
ENSG00000136828.18	RALGPS1	-0.000751412431640017	-1.21471310880445	0.225638600890466	0.528106050290041	-0.00054811936278994	-0.789218612011356	0.430573121384521	0.725282510589625	0.00067727089063491	0.764000438425679	0.445179195882765	0.798993506814602	10507	ENSG00000136828	protein_coding	9649	14
ENSG00000136895.18	GARNL3	-0.00230015331226617	-1.88313935087775	0.0608596977189551	0.267687869040536	-0.00136042373682125	-1.11732175893948	0.26470143988879	0.587918643102426	-0.000390377914205832	-0.245872546306497	0.805868307034109	0.948576207519312	9695	ENSG00000136895	protein_coding	84253	22
ENSG00000271833.1		-0.00116915140859637	-0.611409205500342	0.541492514313764	0.787056711400783	-0.00224466376939363	-1.42907424935449	0.153965878140381	0.452060164850536	-0.00060402761367958	-0.262443417905807	0.793073250189802	0.943841612082584	628	ENSG00000271833	sense_intronic	NA	1
ENSG00000136856.17	SLC2A8	0.00220411969039911	1.53230055022189	0.126731497444658	0.398426301664572	0.000518879789423204	0.531123937862198	0.595704195919059	0.830657052918974	8.95101663334963e-05	0.0585403563851581	0.953338480246795	0.99020595631199	3928	ENSG00000136856	protein_coding	29988	15
ENSG00000196152.10	ZNF79	0.0017022039085085	1.55996395519725	0.120052154727522	0.388209795478052	0.00180878738047643	2.04738760923261	0.0414425993210304	0.226012244327652	-0.00201422782260061	-1.61753641824268	0.106308906297072	0.47558664355538	2302	ENSG00000196152	protein_coding	7633	4
ENSG00000197958.12	RPL12	-0.000294284251921614	-0.398881187499059	0.690326301556262	0.873284746014937	-0.00163245374741318	-1.92120927185898	0.0556003523303202	0.264329543865457	-0.000655955960970564	-0.583646788459121	0.559685985270386	0.855148451296476	2452	ENSG00000197958	protein_coding	6136	5
ENSG00000201302.1	SNORA65	0.000231702376097916	0.0496224898250171	0.960463434573637	0.986521797233704	-0.000785639516774021	-0.196728994714437	0.844165471302402	0.944613151222732	0.00134944321165153	0.245841980074697	0.805891957851449	0.948576207519312	130	ENSG00000201302	snoRNA	26783	1
ENSG00000148356.13	LRSAM1	0.00130358811925581	1.44831715901154	0.148799970027941	0.430600424545049	0.00154491228970986	1.72313292940203	0.0858379861023448	0.334195062002235	7.65072809654603e-07	0.000663516235578554	0.99947081994785	0.999843548204403	4365	ENSG00000148356	protein_coding	90678	9
ENSG00000200788.1		0.000284193437210035	0.0804926745940919	0.935910776945715	0.976784615954432	-0.00111252738196764	-0.37387751542043	0.70874495579821	0.889328616326	-0.000516548846688704	-0.124542270720165	0.900929297387805	0.975114978042694	113	ENSG00000200788	misc_RNA	NA	1
ENSG00000136830.11	FAM129B	-0.00388779893397359	-1.70743643329588	0.0890008935656901	0.329085706088537	0.00145983384417638	0.927599256249183	0.354320001559899	0.666487789414098	0.00755591420495711	3.04362327648801	0.00244388398440198	0.0836455347771397	4629	ENSG00000136830	protein_coding	64855	7
ENSG00000136854.18	STXBP1	0.00157498422048613	2.13988293476164	0.0333470152337364	0.191536460514687	0.00505220655366866	3.99545983540756	8.03098976997511e-05	0.00462051046819479	0.006662970912759	4.21450062714376	2.90487906795905e-05	0.00582604717742068	9408	ENSG00000136854	protein_coding	6812	21
ENSG00000187024.13	PTRH1	-0.00248553928883788	-1.46973553753748	0.142909379595296	0.423362132263261	0.000535281639021227	0.385273824526925	0.700292500835549	0.885787873861304	0.00293681822190982	1.483573252914	0.138468036215735	0.521594533471944	3595	ENSG00000187024	protein_coding	138428	8
ENSG00000160404.17	TOR2A	0.00102630811275983	0.935834683729657	0.35027481139903	0.647745722146093	0.000459131145820864	0.422573190025357	0.672892689703041	0.871155714347687	-0.000476556426904363	-0.346276222443364	0.729261334125614	0.922049621771971	3794	ENSG00000160404	protein_coding	27433	9
ENSG00000095370.19	SH2D3C	0.00415596939444884	2.1604426698163	0.0317030390768573	0.186192451721226	0.00172667772611347	1.15601575875321	0.248543735472238	0.569853724948759	9.18249649619228e-05	0.0427938905453723	0.96588063454235	0.992415970457632	4659	ENSG00000095370	protein_coding	10044	13
ENSG00000136807.12	CDK9	-0.000697621592671634	-1.05848038969901	0.290873293921143	0.594357333336547	-0.000867481555368964	-1.39765286557199	0.163192987939142	0.465027422808922	-0.000532475074347799	-0.62730628817783	0.530706565070631	0.84200524075231	3000	ENSG00000136807	protein_coding	1025	7
ENSG00000136877.14	FPGS	0.00100185575311393	1.08892068144681	0.277253000725457	0.58206313789555	0.00117093647811257	1.45391675880298	0.146957024813929	0.440866910042855	-0.00185174222731956	-1.51774964817048	0.129625063157458	0.509852246216836	3931	ENSG00000136877	protein_coding	2356	21
ENSG00000225032.5		0.000485277882382688	0.246162252826109	0.805761621924359	0.924742513434105	0.00214412554252883	1.19539895163323	0.232823168495952	0.550726003173742	-0.00174784270121542	-0.714767523498838	0.475041709328907	0.813398929284854	2247	ENSG00000225032	antisense	102723566	2
ENSG00000106992.17	AK1	-0.00202452397970668	-1.51458030897422	0.131160732852518	0.405577712826375	0.000365045808426399	0.239554317440726	0.810830336817213	0.933762983265129	0.00199260603788218	0.985639997042208	0.324722811525103	0.719314279872707	2667	ENSG00000106992	protein_coding	203	6
ENSG00000257524.5		0.00529304828664909	1.74772618699864	0.0817574144407589	0.31347402428063	-0.00235204605543975	-0.746467189620757	0.45593753950922	0.744401930517501	-0.00676567891806819	-1.76083435418936	0.0787959864238321	0.417934223592545	1160	ENSG00000257524	processed_transcript	NA	2
ENSG00000263979.1	MIR4672	-0.00252127801585747	-0.483782025407603	0.628970341223651	0.837534346156587	0.00439810556895978	0.929496565696443	0.35333785433235	0.666039627177033	0.0053950729134648	0.87994803485186	0.379253700077314	0.75723344489292	81	ENSG00000263979	miRNA	100616429	1
ENSG00000160408.14	ST6GALNAC6	-0.000118843288135548	-0.158471813350343	0.874214864409755	0.953873761456147	-0.00351665062941898	-2.96272181150807	0.00327960523622311	0.0495985400770599	-0.00296221037324377	-2.21114861122268	0.0274167615643789	0.265148131217473	5307	ENSG00000160408	protein_coding	30815	16
ENSG00000136840.18	ST6GALNAC4	0.000735141064654228	0.617482067941452	0.537487168295156	0.784604763731314	-0.00184443911932207	-1.57314661474291	0.116680681169754	0.391795871992322	-0.00177071554826932	-1.15394798891235	0.248999103557396	0.658699185798206	2630	ENSG00000136840	protein_coding	27090	7
ENSG00000167103.11	PIP5KL1	-0.00322739482481541	-1.08476951622416	0.279084228319296	0.583806938546626	-0.00308796112076583	-1.30785216878655	0.191869481854105	0.501463777930714	-0.00258539129621875	-0.768541375878221	0.442479973078922	0.79714584023707	3341	ENSG00000167103	protein_coding	138429	12
ENSG00000136908.17	DPM2	0.000745139293768294	0.851177397703536	0.395497454069077	0.687346152241118	-0.00142472075862762	-1.41391357017713	0.158366928413238	0.457841072847648	-0.00140639503883049	-1.09824304177664	0.272556319275974	0.678184632787825	3133	ENSG00000136908	protein_coding	8818	5
ENSG00000167106.11	FAM102A	0.001380528973691	1.38846136899421	0.166250813597734	0.45448948532578	0.000186432356058581	0.177396524054384	0.859310040610258	0.950458379110202	1.11738693635624e-05	0.0077443206030479	0.993823663947506	0.997768650122301	6100	ENSG00000167106	protein_coding	399665	7
ENSG00000171169.8	NAIF1	0.000204421326882961	0.175856441566693	0.860551200484321	0.947971293177636	-0.000970446526565363	-0.873939915152327	0.3828114350444	0.688858524144034	-0.000593024564090716	-0.407785341789579	0.683582495942047	0.90639909096338	3621	ENSG00000171169	protein_coding	203245	4
ENSG00000148339.12	SLC25A25	0.0011661718319572	0.759800386187618	0.448100425313319	0.724336742488931	0.000899758237723642	0.696863996972174	0.486397744257947	0.765172545311376	0.000229132156753601	0.127673429178633	0.898451889336255	0.97424595033977	4936	ENSG00000148339	protein_coding	114789	8
ENSG00000234771.3	SLC25A25-AS1	-0.00266261072831597	-1.29418342839754	0.196814016122608	0.495553030897069	-0.00331300703005065	-2.21399600589774	0.027539188208529	0.179500589878046	7.13083635245546e-05	0.0311265871271151	0.975179347058711	0.993786398921209	6391	ENSG00000234771	antisense	NA	1
ENSG00000148334.14	PTGES2	0.00181934532240234	1.93178936020038	0.0545324511676774	0.252103921167246	-0.0007181197994521	-0.922613048592249	0.356909375120927	0.66882797863434	-0.00194279254188203	-1.78205514982189	0.0752658813277877	0.411397666031679	3039	ENSG00000148334	protein_coding	80142	14
ENSG00000232850.3	PTGES2-AS1	0.00447091749877664	1.29333194045171	0.197107763243481	0.496005229737933	0.000649639165309485	0.257922354767476	0.796633908595553	0.927937761505532	-0.00242604972133877	-0.649271386596413	0.51642126449473	0.834578555640077	2100	ENSG00000232850	lincRNA	389791	1
ENSG00000171159.4	C9orf16	0.000668977361439316	0.391962185059657	0.695425034632976	0.874904276100634	-0.00378591171928104	-1.78902229361244	0.0745642589423849	0.309973642396817	-0.000151243286804715	-0.0576037337353843	0.954084212654266	0.99030941734271	1662	ENSG00000171159	protein_coding	79095	4
ENSG00000148337.20	CIZ1	0.00181853038845073	2.9872427276677	0.00309929940001685	0.0425550827273215	0.0031292326767113	3.27729633487842	0.00116411902833423	0.0255568056059676	0.00182488191047914	1.70217488950558	0.0892610790127577	0.441337031567785	6993	ENSG00000148337	protein_coding	25792	28
ENSG00000106976.20	DNM1	0.00062989730923981	1.09790903637784	0.273316188014959	0.577259526819963	0.00440763005755962	3.27298115465301	0.00118144213409653	0.025766004265967	0.00321917214716096	2.16876865855925	0.030507911422237	0.276490003570727	10775	ENSG00000106976	protein_coding	1759	29
ENSG00000167110.16	GOLGA2	0.000203469297567768	0.380724692927131	0.703735653812109	0.879259846926401	0.00176446186985409	2.72353349690356	0.00681607023067798	0.0793236806672177	0.00119269752193999	1.60339792357997	0.109393903948715	0.480232205881826	6961	ENSG00000167110	protein_coding	2801	14
ENSG00000175854.11	SWI5	-0.000150520531686974	-0.113067035263309	0.910069496574968	0.967939839307181	-0.00137906313568216	-1.5677944306233	0.117925058092379	0.394062869302781	-0.00340214832786368	-2.33706104151509	0.0197770410981888	0.226708930778868	1649	ENSG00000175854	protein_coding	375757	6
ENSG00000167112.9	TRUB2	-0.000220913110103891	-0.325924429392277	0.744758225807921	0.898917801253117	0.000499812084669622	0.857235125046558	0.391961454627485	0.69614935175285	3.5882113253136e-05	0.0429680284287498	0.965741880633362	0.992415970457632	6125	ENSG00000167112	protein_coding	26995	3
ENSG00000167113.10	COQ4	0.000929905600383684	1.07844132743336	0.281891712220535	0.586295420067134	0.00127702160945881	1.70224049830296	0.0896889769541323	0.341425883961978	-0.0017356942900213	-1.58068012947704	0.114499036479387	0.487943691318369	4814	ENSG00000167113	protein_coding	51117	5
ENSG00000167114.12	SLC27A4	0.00139910861723892	1.38735009144211	0.166588855494038	0.454698161332139	0.000142245631778102	0.154803462194887	0.877074610575655	0.957863671397127	9.30922487307544e-05	0.0734349466973549	0.941485451799163	0.986903060358734	3110	ENSG00000167114	protein_coding	10999	2
ENSG00000223551.1	TMSB4XP4	0.000726381004252331	0.348265920607643	0.727937920721767	0.89168077112981	-5.73216980363359e-05	-0.0360484923062763	0.971266343378211	0.989934681884794	-0.0065235716544126	-2.43570375985332	0.0151644398479923	0.20044403662776	618	ENSG00000223551	processed_pseudogene	NA	1
ENSG00000167118.10	URM1	-0.00158211988636704	-1.84642722063707	0.0660297305047949	0.2791564256566	0.00019292373424555	0.265340123121619	0.790919630798288	0.925426724155379	0.000648755631300484	0.575930937231276	0.56488636105396	0.85743820259004	4410	ENSG00000167118	protein_coding	81605	6
ENSG00000283335.1	MIR219B	0.000956531405775212	0.187496757320853	0.851425507826646	0.943634323088355	-0.000968735901606396	-0.202621420197432	0.839560709036534	0.94329700606932	-0.00166825995422362	-0.263158902370378	0.792522023926231	0.943841612082584	88	ENSG00000283335	miRNA	100616335	1
ENSG00000167123.18	CERCAM	0.0144311719022804	3.93493014423123	0.000108297751793117	0.00387447124512344	0.00283418028617461	0.869208944014511	0.385389372166376	0.690874273384883	-0.00782780982455483	-1.33845866913692	0.18127397670645	0.582617873314425	6059	ENSG00000167123	protein_coding	51148	14
ENSG00000136811.16	ODF2	0.00244360635199322	2.01951635027875	0.0445165284201174	0.225312429220689	0.000436646778766716	0.51870622127323	0.604326902720335	0.836538433359891	-0.00222032725741308	-1.58065261217997	0.114505332221776	0.487943691318369	6393	ENSG00000136811	protein_coding	4957	20
ENSG00000119392.14	GLE1	0.00104025409856165	1.42290821096023	0.156027902187714	0.440225976985057	0.000961322463507686	1.72725665426922	0.0850939775058508	0.332966720287369	-0.000897614247115195	-1.10776482766558	0.268424832735456	0.675514986663462	3527	ENSG00000119392	protein_coding	2733	3
ENSG00000228395.1		-0.00405661899683211	-1.57695009153887	0.116090297724684	0.381574175091395	0.00104685803739808	0.576437837954431	0.564727640057836	0.814451072961069	0.00378805370747883	1.38441315322941	0.166766993573032	0.564215620696401	1242	ENSG00000228395	antisense	NA	2
ENSG00000238406.1	RNU7-171P	0.00963844506974281	2.00545892769464	0.0460077995944666	0.229656338209949	-0.000724448395249447	-0.178454252744346	0.8584800431308	0.950128393962354	-0.00661929051541595	-1.19978978550363	0.23071326802024	0.639832256503101	62	ENSG00000238406	snRNA	NA	1
ENSG00000197694.14	SPTAN1	-0.00106070435918817	-1.62764285555626	0.104878952029237	0.360126607553592	0.00183545955787451	2.64817234042059	0.00849701949924779	0.0911394369638639	0.00290346312395766	3.23131947380937	0.00130237772416524	0.059848021328878	16226	ENSG00000197694	protein_coding	6709	38
ENSG00000280474.1		0.000212965626540317	0.105953646061871	0.915705358297764	0.969990472830348	-0.000389337366036293	-0.212186594197324	0.832097600677662	0.941150498743014	0.000376767274165727	0.153633554134778	0.877952379956271	0.968521125837721	528	ENSG00000280474	sense_intronic	NA	1
ENSG00000119333.11	WDR34	0.000580641225622288	0.401979217514013	0.688047867373469	0.872370813094523	0.00441831274092821	3.01614021271065	0.00276688545756072	0.0445775990384782	0.00291872584704801	1.49755021533046	0.13479682961427	0.516376287669089	2604	ENSG00000119333	protein_coding	89891	6
ENSG00000119335.16	SET	-0.00151561787062786	-2.3580156040932	0.0191552473542938	0.136795876280581	-0.00126497430673854	-2.12726066958082	0.0341688435998546	0.201834127072084	0.00199647170362108	2.30090945991744	0.0217522962331747	0.23814998565899	4355	ENSG00000119335	protein_coding	6418	11
ENSG00000160445.10	ZER1	0.0010308166594707	1.4864640459254	0.138435154046345	0.418013002087316	0.00206049923418512	2.54946729477089	0.0112585204729097	0.107143170442857	0.00361569575838197	3.38230858422545	0.000767463014232184	0.0439193500944605	4370	ENSG00000160445	protein_coding	10444	4
ENSG00000203286.5		0.00073869632964967	0.325313506362829	0.745219940496601	0.899107208807391	0.000467592643993505	0.186587337776589	0.852103344626579	0.947331616489905	-0.00242924548391857	-0.79762061312657	0.425418715589723	0.78682113561626	282	ENSG00000203286	misc_RNA	NA	1
ENSG00000107021.15	TBC1D13	0.00187481922342946	2.2724820470367	0.0239197123722502	0.157218078869369	0.00133795737336152	1.78708887540467	0.0748768450643677	0.31067175344118	-0.0002981036659101	-0.293841570924835	0.768984605212612	0.936252437327381	3982	ENSG00000107021	protein_coding	54662	4
ENSG00000167136.6	ENDOG	-0.00275722660312555	-1.53404815096117	0.126301101786961	0.397901968332718	0.00136946476592763	1.04114300651784	0.298601231351023	0.619940382546965	0.00234409671623819	1.18224802959547	0.237594135748107	0.646150063763069	1172	ENSG00000167136	protein_coding	2021	1
ENSG00000198917.12	C9orf114	-0.000117334020360604	-0.11124301327585	0.911514227156102	0.968154664365935	0.000961102848162456	1.06507944062423	0.287649176806246	0.609493615152256	7.63834985864742e-05	0.0595741663212532	0.952515415581032	0.989827053177933	4593	ENSG00000198917	protein_coding	51490	5
ENSG00000171097.13	KYAT1	0.00300391384598575	2.94917539755878	0.0034927648292547	0.0459563048656076	0.00332256053900719	3.65370577141155	0.000302302294801404	0.0107943548193646	-0.0016107713380063	-1.2856861978817	0.199068205704436	0.606560229222945	3624	ENSG00000171097	protein_coding	883	10
ENSG00000136802.11	LRRC8A	0.00361851375053831	2.62621689712665	0.00917485984446872	0.0875077743387995	0.00211209946952698	1.99167263019628	0.0472632722037034	0.241781012959385	-0.00079331367715938	-0.489512780490778	0.624664700032756	0.884141372172501	5230	ENSG00000136802	protein_coding	56262	5
ENSG00000175287.18	PHYHD1	0.00995510216055241	3.70816756496547	0.000257949603774267	0.00745033445086913	0.0110825765445318	5.11140669298653	5.53447955944506e-07	0.000126350990793288	-0.00489090895542493	-1.39901065484873	0.162346950612246	0.558385326835196	2915	ENSG00000175287	protein_coding	254295	13
ENSG00000175283.7	DOLK	0.0029207392540063	2.07943561487693	0.0386119032293471	0.208190239571465	0.00042904575122198	0.405260971132882	0.685558588668588	0.878058144547871	-0.00172495322998543	-1.07549537228428	0.282602385487846	0.686104711409052	2090	ENSG00000175283	protein_coding	22845	1
ENSG00000095319.14	NUP188	0.00276587313709852	4.06031223066352	6.58770157362238e-05	0.00266739765603653	0.0018786679042961	2.46734490210685	0.0141390640536999	0.120997561683374	-0.000949579781356444	-0.934619526714727	0.3503752708217	0.73730665932866	8041	ENSG00000095319	protein_coding	23511	11
ENSG00000267834.1		-0.00136706707462347	-0.550082760769878	0.582761021841924	0.812641265622274	0.00228250168221919	0.989593335154012	0.323126386213552	0.639694856839745	0.00344576496074988	1.13577034964972	0.256524094460775	0.665352259208278	497	ENSG00000267834	lincRNA	NA	1
ENSG00000148341.17	SH3GLB2	-0.00186488398963668	-2.29392890482245	0.0226368899073391	0.151548621938674	-0.000877051807090004	-1.19668558560105	0.232321817505285	0.550229136261275	0.00122121866131318	1.20647939694561	0.228126991124849	0.637697698259642	6814	ENSG00000148341	protein_coding	56904	12
ENSG00000148343.18	FAM73B	0.00223837267944452	2.77079512919306	0.00601831369265154	0.0661277536081645	0.000257477600269378	0.309612945984615	0.757058385090401	0.911290949933258	-0.0023719944539284	-2.17753923225303	0.0298446431862294	0.273203967802141	6302	ENSG00000148343	protein_coding	84895	13
ENSG00000167130.17	DOLPP1	-0.000773521382262371	-0.714282585863781	0.475728730479695	0.743569196274687	-0.00216161510995131	-2.55868567255718	0.010970329187724	0.105470656978084	-0.00141891720644341	-1.13012884390226	0.258891373785016	0.667565236285084	2249	ENSG00000167130	protein_coding	57171	5
ENSG00000095321.16	CRAT	0.00205583286287623	1.57198880618603	0.117236634793798	0.383404172916017	-6.94132314692846e-05	-0.075471657350433	0.939886972544297	0.979220042275979	-0.00119396218687727	-0.814805130405434	0.415519945444991	0.780548377846561	3803	ENSG00000095321	protein_coding	1384	9
ENSG00000119383.19	PTPA	8.11344096308232e-05	0.119952353523612	0.90461866285856	0.966232985374272	-0.00046378545167268	-0.645345857595857	0.51916909858245	0.787047170657709	0.000370918326355639	0.384575579941948	0.700693550960281	0.910306518792386	5624	ENSG00000119383	protein_coding	5524	26
ENSG00000268707.1		-0.00536557802665984	-1.25839762629595	0.209439355258149	0.511352009231648	-0.00224459991385761	-0.443427724559184	0.657758356974563	0.864518575422059	0.00384941150387234	0.674821730050528	0.500059260983718	0.826912411492326	507	ENSG00000268707	lincRNA	NA	1
ENSG00000188483.7	IER5L	0.00793126830860293	2.55114634369328	0.0113424491477351	0.0995422359828377	0.00243856755405554	0.935460849593491	0.350261704455305	0.663185033229627	-0.00357952250706724	-0.990479753755906	0.322354739585536	0.718290452117933	2711	ENSG00000188483	protein_coding	389792	1
ENSG00000204055.4		0.00513717394547968	1.85269017829882	0.0651228201516891	0.277568175276545	0.00544864237438143	2.57967232220391	0.0103386576913893	0.10212198393745	-0.00172070953392249	-0.575175292732172	0.565396904848856	0.857727808430401	2288	ENSG00000204055	antisense	NA	2
ENSG00000179082.3	C9orf106	0.00235763250502896	0.930561920820341	0.352991250816854	0.650398578391834	0.00615625306837857	2.43030894994916	0.0156395936746414	0.128136330885975	0.0028969478904563	0.912387642244294	0.361945635219816	0.74615030189461	3145	ENSG00000179082	lincRNA	NA	1
ENSG00000268615.1		0.0062844624568466	1.33762889474643	0.18225107108247	0.475796592117378	0.0137467028096654	2.83141028037135	0.00493004073367909	0.0645839764815556	0.00877996830633188	1.45724916529036	0.145591464983518	0.532919909583652	141	ENSG00000268615	lincRNA	NA	1
ENSG00000233901.5	LINC01503	0.00780037909307501	3.33764962364771	0.000975575484767495	0.0193850462065837	0.00342941900617583	1.82190968854454	0.0694092940599447	0.299221263665411	-0.00660108311040396	-2.3558055057832	0.0188160931531637	0.222124536509118	1594	ENSG00000233901	lincRNA	100506119	4
ENSG00000204054.13	LINC00963	0.00662887415281776	4.152409843777	4.53736174629603e-05	0.00202857881407318	0.00552131764896976	4.34967522053626	1.83944852092574e-05	0.00156025949640579	-0.00212980069642522	-1.09220782272765	0.275197465165101	0.679445191261284	13171	ENSG00000204054	processed_transcript	NA	20
ENSG00000148335.14	NTMT1	0.00258859766047529	2.75901508328207	0.00623271994675017	0.0675526111400296	-0.000655204561784886	-0.7547439612436	0.450962009035486	0.740508524853535	-0.00409634035047842	-3.37065263372901	0.000800016439158466	0.0450612933972196	3029	ENSG00000148335	protein_coding	28989	11
ENSG00000148331.11	ASB6	0.000428620709216504	0.478355534359332	0.632821433365629	0.839900300576808	-0.000473856759425314	-0.549718223511957	0.582899071323693	0.824132557754342	-1.60242365601183e-05	-0.0139815292329187	0.988849548737309	0.996979624895591	4622	ENSG00000148331	protein_coding	140459	3
ENSG00000148344.10	PTGES	-0.0125897837154808	-3.22816448461514	0.0014150912056447	0.0251739808869979	-0.00276846057071238	-0.773193195123265	0.43998323213427	0.73183168524154	0.0157894422810432	3.15295811399312	0.00170018608201334	0.0686791680768017	1896	ENSG00000148344	protein_coding	9536	2
ENSG00000136816.15	TOR1B	-9.92990854467283e-05	-0.12299592009368	0.902210616595307	0.965465235470993	-0.000811269050113694	-1.04102403987444	0.298656353746181	0.619940382546965	-0.00102632535900794	-1.00089901260443	0.317295076898757	0.71383651158987	2911	ENSG00000136816	protein_coding	27348	4
ENSG00000136827.11	TOR1A	-0.000228671349355375	-0.379131991486196	0.704916440338395	0.87975531659082	-0.00157924437387568	-2.41398026706371	0.0163447192002627	0.131665793557672	-0.00119871666455387	-1.50000880673276	0.134158925824812	0.515128027947837	3766	ENSG00000136827	protein_coding	1861	4
ENSG00000136819.15	C9orf78	0.000168850628311444	0.271735797977155	0.786052769454457	0.91697610526705	-0.000280937828215688	-0.461627472198236	0.644664566119686	0.858219701546431	-0.000811467862074618	-0.991020409025402	0.322090902522247	0.717988030344596	5099	ENSG00000136819	protein_coding	51759	7
ENSG00000136878.12	USP20	0.00212912386559238	3.10975907953401	0.00209265602256674	0.0327833488589758	0.0017518671580763	2.29153256454352	0.0225869857481365	0.15944628755099	0.000748550216655612	0.783102823352814	0.43388794222477	0.791654783526134	5521	ENSG00000136878	protein_coding	10868	9
ENSG00000276124.1	MIR6855	-0.00571031688003137	-1.1845399800587	0.23734097522993	0.540568869863637	-0.00313163253064435	-0.697906647644718	0.48574630089095	0.764813651488431	0.00129040067027291	0.21958940245808	0.826268585249561	0.955029220876965	67	ENSG00000276124	miRNA	102466750	1
ENSG00000187239.16	FNBP1	0.000980377947666627	1.52087813946469	0.129572935016405	0.402985563352804	0.000372151588737774	0.263810852499896	0.79209679191935	0.926112563287173	-0.00258409348544262	-1.63824643235931	0.101915305287788	0.466426671039043	6600	ENSG00000187239	protein_coding	23048	9
ENSG00000148358.19	GPR107	-0.000459501144648324	-0.910088561907295	0.363665418952145	0.65969044338289	6.41197214227307e-05	0.119387528506566	0.905043836641254	0.967483301452563	0.00147814650498236	2.23523351682494	0.0257837533398051	0.258023510206122	9139	ENSG00000148358	protein_coding	57720	8
ENSG00000223188.1		0.00189626615495657	0.566447968453514	0.571604994436393	0.806239518237403	-0.000301548515366835	-0.0907408736100732	0.927755703993241	0.97568291739513	-0.0020624197894692	-0.489445560625872	0.624712249315773	0.884141372172501	107	ENSG00000223188	misc_RNA	NA	1
ENSG00000107130.9	NCS1	0.000560203942789198	0.597654649417595	0.550619392295407	0.792178307174406	0.000132744062070014	0.0771025150775313	0.938590550330674	0.978581995340634	0.0016587731755581	0.834447467656221	0.404374122530148	0.77390507739554	5289	ENSG00000107130	protein_coding	23413	3
ENSG00000130707.17	ASS1	0.0063197697368947	2.6971313718561	0.00747688291764675	0.076081482883006	0.0046611102957608	2.67964264519072	0.0077543297162812	0.0859545019170427	-0.00250658113066721	-0.95557133918161	0.339688911660203	0.728982956497388	3050	ENSG00000130707	protein_coding	445	10
ENSG00000107164.15	FUBP3	0.000191028092251869	0.398319257908677	0.690739873917091	0.873695994618566	-0.000392656436873219	-0.663659210102757	0.507389992105033	0.778392426607165	-0.00100937456189645	-1.33351998395385	0.18288726563438	0.58499936212756	5507	ENSG00000107164	protein_coding	8939	6
ENSG00000277713.1	MIR6856	-0.00624541723788212	-1.21420881934281	0.225830717149078	0.528325214217726	0.00675765596381288	1.41078005850709	0.159288387212253	0.45939104818908	0.00882456190424283	1.43031228134886	0.15316854917224	0.54483624485932	67	ENSG00000277713	miRNA	102465515	1
ENSG00000130713.15	EXOSC2	-0.00147203681413042	-1.50869577686314	0.132658009602075	0.408207755385796	-0.000165123176143638	-0.254254662481119	0.799463388594513	0.928934123083993	0.000167516757207658	0.155552625817398	0.876440056864496	0.9685070222385	4240	ENSG00000130713	protein_coding	23404	11
ENSG00000097007.17	ABL1	0.00032979372733344	0.492884646873681	0.622533146979346	0.834034294804393	-0.00114439407198874	-1.35354702728786	0.176843618897743	0.483105975671359	-0.00103563165284675	-0.936541061356396	0.349386390338933	0.736308743658401	6276	ENSG00000097007	protein_coding	25	3
ENSG00000126878.12	AIF1L	-0.00356280489442891	-1.52106846483805	0.129525185314208	0.402985563352804	-0.00416472060965576	-1.93454336003683	0.0539344203419633	0.25974321102712	-0.000796392114931591	-0.214738860070748	0.830046775262991	0.955622521305997	5299	ENSG00000126878	protein_coding	83543	10
ENSG00000126883.16	NUP214	0.000190186390267957	0.360787619622454	0.718567411016503	0.887099847000757	0.000842832728739543	1.32143621531727	0.187307270141121	0.496013989316086	0.000834891202075691	1.03917868956828	0.299156781534727	0.698074801923722	13062	ENSG00000126883	protein_coding	8021	27
ENSG00000252622.1	RNU6-881P	0.00429405521652954	0.848330392534746	0.397077549305923	0.688846926199722	0.00333697148235474	0.780639443121139	0.435596133156141	0.728857139087569	0.000871874481321633	0.148276637914658	0.882176240617105	0.969879495052492	102	ENSG00000252622	snRNA	NA	1
ENSG00000126882.12	FAM78A	0.00203003707202625	1.393333689692	0.164774815757294	0.452240381909646	0.00322608157132335	2.44819097936285	0.0148983618665555	0.124841407909521	0.00213210353431165	1.1718586472176	0.241737324093074	0.651637102755604	5499	ENSG00000126882	protein_coding	286336	4
ENSG00000160539.4	PLPP7	0.00176683885956669	1.55929195758094	0.120211055736185	0.388396455299388	0.000287493524486796	0.252912004460295	0.800499860221706	0.929735725515928	-0.00109139068389592	-0.737204998826906	0.46129727440114	0.80680028595342	2430	ENSG00000160539	protein_coding	84814	2
ENSG00000130723.17	PRRC2B	-0.000681331266158141	-1.18245848603148	0.238163886551816	0.541537289387111	0.0012881257998124	1.30549684524679	0.192668801911355	0.502537958095679	0.00440675850854248	3.77284266295772	0.000178061837985638	0.0193969900668619	12293	ENSG00000130723	protein_coding	84726	9
ENSG00000235284.1	SNORD62A	0.00836241010756672	2.51454467874928	0.0125566998438214	0.106340480918867	-0.00178449719745017	-0.47803616525753	0.632953388039613	0.852212995279522	-0.00860957686241805	-1.94580125133727	0.0521636674003048	0.346792337555318	86	ENSG00000235284	snoRNA	26786	1
ENSG00000231587.1	SNORD62B	0.000391957671497933	0.167987025619545	0.866731319204944	0.950582823638682	-0.000706683670369235	-0.295166286704067	0.768059751738757	0.916206907855126	-0.000708188081124767	-0.239125682081271	0.811093016456781	0.950352838563894	86	ENSG00000231587	snoRNA	692093	1
ENSG00000130714.15	POMT1	-0.000437229486672492	-0.308489222719564	0.757970812401321	0.904687818315656	-0.00147098289325043	-1.16941225570035	0.243114621293986	0.5626550358677	0.0011734939330227	0.675106104071078	0.499878717253261	0.826912411492326	6067	ENSG00000130714	protein_coding	10585	16
ENSG00000130717.12	UCK1	-0.000241564670190292	-0.292942223332394	0.769812925358844	0.909587903742474	-0.000159649346972268	-0.20621223966462	0.836757278858778	0.942367420850663	-0.00103133223555723	-0.984599721361374	0.325233292525856	0.719314279872707	2688	ENSG00000130717	protein_coding	83549	9
ENSG00000107263.18	RAPGEF1	0.000188798852254613	0.246021371347757	0.805870552741204	0.924742513434105	-7.16455109931628e-05	-0.0777693466396361	0.938060510988265	0.978362099815716	0.00139842545830699	1.20254249478987	0.229646521871892	0.63898278433721	7002	ENSG00000107263	protein_coding	2889	7
ENSG00000240853.3	RN7SL328P	0.000138263247285774	0.0519407412027291	0.958618004895305	0.985551928830775	0.000704521544134783	0.300592413061798	0.76392202652502	0.914371503665956	0.000309103333594637	0.0987262364172663	0.921389915497611	0.980731285537605	300	ENSG00000240853	misc_RNA	NA	1
ENSG00000160563.13	MED27	0.000765017832017164	0.935860109795544	0.350261744717627	0.647745722146093	-0.000866621241733982	-0.996178926655186	0.319921720664715	0.638178111681054	-0.000235291446887293	-0.210446327215172	0.833393612021161	0.956601781877093	2107	ENSG00000160563	protein_coding	9442	4
ENSG00000196358.10	NTNG2	-0.00262366754354764	-1.7866841634997	0.0752181836449679	0.300062104234565	-0.00347323078145644	-2.48579756179997	0.0134402188923205	0.118097224050718	0.000400343332565789	0.210309285056	0.833500512382	0.956655346118447	7845	ENSG00000196358	protein_coding	84628	4
[truncated: 3,246,617 more chars]
