## Supplementary Tables for "Cell type-specific genetic regulation of expression in the granule cell layer of the human dentate gyrus": tableS5_ageStats_Pvalues_geneSet_results.csv

	DG_Down	DG_Up	Hippo_Down	Hippo_Up	Int_DdHd	Int_DdHu	Int_DuHd	Int_DuHu	Description
GO:0007610	2.26053005006722e-10	0.618769582665675	0.000521285356604224	0.912053944370665	0.00500620430001122	0.112209741323772	0.424905127846426	0.68366006116762	behavior
GO:0045664	3.42132037781392e-07	0.189428430509787	0.00066154104845265	0.862111378499125	0.0111709178016211	0.335023150578514	0.94091646253413	0.51533782750849	regulation of neuron differentiation
GO:0007268	4.80783509430511e-07	0.637160555074212	0.186867381967871	0.563755266571536	0.0419474576235121	0.117793987960097	0.787226267017343	0.54037505050241	chemical synaptic transmission
GO:0098916	4.80783509430511e-07	0.637160555074212	0.186867381967871	0.563755266571536	0.0419474576235121	0.117793987960097	0.787226267017343	0.54037505050241	anterograde trans-synaptic signaling
GO:0008015	5.35146593273276e-07	0.309899363904189	0.349309546321177	0.122882239534655	0.000690002088446511	0.159149574987289	0.501555564798281	0.0824239194686718	blood circulation
GO:0003013	6.93554915779659e-07	0.324823494076248	0.364551201409381	0.13169554760901	0.0007329607246048	0.163903694759734	0.507023844160714	0.0848382659025971	circulatory system process
GO:0007186	8.46389787397777e-07	0.400488885688934	0.325624866905279	0.941961594411867	0.03637948815257	0.703248043453721	0.0201006240141476	0.763270152020619	G-protein coupled receptor signaling pathway
GO:0051962	1.68345885992359e-06	0.807738445854623	0.000201641843957874	0.980202801605333	0.0126399666455915	0.314873940975479	NA	0.887003158081957	positive regulation of nervous system development
GO:0071709	8.24413652045367e-06	0.664277736473676	0.0171867998593096	NA	0.00508600450490574	NA	NA	NA	membrane assembly
GO:0120035	9.53377759442947e-06	0.303880970745905	0.00216235169228923	0.784215095552995	0.00019062770822275	0.541470884021275	0.784378223416232	0.536251238788356	regulation of plasma membrane bounded cell projection organization
GO:0061564	1.22937321780161e-05	0.275597761066882	0.000461280373200191	0.97495251352654	0.0154140751097152	0.19315394911496	0.667875105434799	0.184242571576666	axon development
GO:0050769	1.4826842918395e-05	0.806633279014868	0.000935783771799445	0.984907804377691	0.0921323964369199	0.232195759845765	NA	0.853901955937129	positive regulation of neurogenesis
GO:0061005	1.53958870614329e-05	0.778605204165213	0.0120960085460582	NA	NA	NA	NA	0.151493757466786	cell differentiation involved in kidney development
GO:0010720	1.56322875372326e-05	0.908296640487277	0.000685502873192073	0.989146688669856	0.0420681054956636	0.30522564060015	NA	0.628440892515119	positive regulation of cell development
GO:0010975	1.67522341785856e-05	0.244053373473816	0.00246279665755048	0.791320725636524	0.0140603408117332	0.332342324014747	0.896432086408187	0.375319612078361	regulation of neuron projection development
GO:0007409	2.00045192387664e-05	0.389072764538398	0.000916294516438931	0.971559276970724	0.0106371750245205	0.28798670389063	0.623390333173437	0.150366072663174	axonogenesis
GO:0045666	2.14715406777356e-05	0.838781141641074	0.00229043996119143	0.994026814088801	0.0537282843498711	0.137758560210087	NA	0.79651326022877	positive regulation of neuron differentiation
GO:0098609	2.34732046177727e-05	0.610394834924236	0.0828699970149016	0.00167400925431993	0.00267481086626891	0.68746943265652	0.286430748330656	0.752893306748028	cell-cell adhesion
GO:0048667	2.53906574956235e-05	0.310603156720387	0.00101676140328933	0.866373973534121	0.0088690401887745	0.474456236475212	0.747577140831905	0.262092932802496	cell morphogenesis involved in neuron differentiation
GO:0032212	2.80836401037663e-05	NA	0.0159830277498976	0.788260088718149	0.0108988102551785	NA	NA	NA	positive regulation of telomere maintenance via telomerase
GO:0050803	2.84014399578741e-05	0.851810919075186	0.0859943668071651	0.389959985178589	0.000777527849718834	NA	NA	NA	regulation of synapse structure or activity
GO:0035249	2.89354273752225e-05	0.885723271403785	0.467681581775668	0.87269040341647	0.30982638414328	NA	0.339615971967042	0.335439263427129	synaptic transmission, glutamatergic
GO:2000573	3.2291671574173e-05	0.942900479112065	0.128442966978684	0.75662963639667	0.0321891438207536	0.10131937583892	NA	0.267956421053014	positive regulation of DNA biosynthetic process
GO:0072507	3.23391496804066e-05	0.107208381920541	0.496094422456149	0.49871959432193	NA	0.110992642820598	0.185201819049099	NA	divalent inorganic cation homeostasis
GO:0023061	3.69577329030673e-05	0.830754296293791	0.203526099576798	0.597102589762772	0.195799421921086	0.794445808137608	0.823524414910926	0.504300387237928	signal release
GO:0046068	3.71960633554818e-05	0.218811244083045	0.466265774318362	0.79861673189834	0.0115874405419156	NA	NA	NA	cGMP metabolic process
GO:0051046	3.81970157967987e-05	0.220177702783138	0.788802523185143	0.0844958504496875	0.203590667123306	0.657633187144748	0.740955312403975	0.00389478180740882	regulation of secretion
GO:0050807	3.82851509181893e-05	0.913020228499552	0.062241507381637	0.64309198902791	0.000597656309304071	NA	NA	NA	regulation of synapse organization
GO:0030855	4.13649098839817e-05	0.380533394118098	0.622891551677098	0.722815585798637	0.00129046797738838	0.622293513796389	0.559573871211398	0.551262413560216	epithelial cell differentiation
GO:1904358	4.8689238380827e-05	NA	0.0206229470216202	0.808467667286375	0.0122947580209497	NA	NA	NA	positive regulation of telomere maintenance via telomere lengthening
GO:0007187	4.88221086505267e-05	0.698031680981412	0.107879880692013	0.978516677158632	0.117233044243293	0.679919193273998	0.140680975832275	0.479987388893062	G-protein coupled receptor signaling pathway, coupled to cyclic nucleotide second messenger
GO:0044091	4.95979803038549e-05	0.741186265449486	0.0354798133424232	NA	0.00774316878643455	NA	NA	NA	membrane biogenesis
GO:0051966	5.19311034497161e-05	0.717078532310749	0.429325721726073	0.697658794466721	0.222836643797587	NA	0.245803018921648	0.242563284366301	regulation of synaptic transmission, glutamatergic
GO:0007158	5.37245341105517e-05	NA	0.00376549548065067	NA	NA	NA	NA	NA	neuron cell-cell adhesion
GO:0048511	6.05879262503888e-05	0.529173095489341	0.0286426091436412	0.987455017323185	0.63568068634429	0.12491113724501	0.100971418197223	0.671330278673516	rhythmic process
GO:0050808	6.42396672385828e-05	0.90655076258896	0.0750976470633269	0.36869250813767	0.0098260288767662	0.461069330393689	NA	0.768858632275271	synapse organization
GO:0007626	8.00010848143678e-05	0.575531580340651	0.380589953771689	0.691179486601223	0.162641146064849	0.0498421669144207	NA	0.551863406674063	locomotory behavior
GO:0007608	8.079216268826e-05	0.838015652727847	0.826194786130778	NA	NA	0.292128965159319	NA	NA	sensory perception of smell
GO:1904874	8.54142088294448e-05	NA	0.0337327358118904	NA	0.0741662222594105	NA	NA	NA	positive regulation of telomerase RNA localization to Cajal body
GO:0072503	8.80946371301152e-05	0.125647002274804	0.551438454726846	0.670693836458129	NA	0.0967857840702546	0.169547782086376	NA	cellular divalent inorganic cation homeostasis
GO:0007157	8.95246413158768e-05	0.766774483177891	0.0104176416237031	0.399628708979856	0.0089470925149828	NA	NA	NA	heterophilic cell-cell adhesion via plasma membrane cell adhesion molecules
GO:0035850	0.000117159207354543	0.681297395572445	0.0202172132964953	NA	NA	NA	NA	0.11713814114538	epithelial cell differentiation involved in kidney development
GO:0055074	0.000123711982036561	0.369296967655259	0.556792173805092	0.68046919396929	NA	0.0735404699803033	0.142207039112972	NA	calcium ion homeostasis
GO:0099068	0.000130370801949251	NA	0.00633579627337967	NA	0.00295442899499029	NA	NA	NA	postsynapse assembly
GO:0007193	0.000132973189171344	0.765850614172625	0.0463768481290227	0.933260122935804	0.242620140052725	NA	0.267253516080212	0.263783220506483	adenylate cyclase-inhibiting G-protein coupled receptor signaling pathway
GO:0043410	0.000143195077287584	0.415857227681522	0.0561060993043551	0.557116397866824	0.00682838652835717	0.0163415341924807	0.122294323361262	0.288377839248196	positive regulation of MAPK cascade
GO:0031346	0.000152346815364534	0.884910104887067	0.0091857125717915	0.977699457492663	0.00380038546586222	0.162312568064183	NA	0.81455315544462	positive regulation of cell projection organization
GO:0030902	0.000155979659771083	0.0159104000103689	0.0299026512748669	0.397183868331782	0.415131661190371	0.271665021962613	0.451292312218366	0.11655113567909	hindbrain development
GO:0050768	0.000160829615350532	0.0387034610903861	0.00686014839289568	0.741304136553649	0.0779881953437004	0.856078092674453	0.676924778992883	0.301423626408095	negative regulation of neurogenesis
GO:1903530	0.00016119963278597	0.255533976186525	0.892908241944444	0.345236890350547	0.175558537474463	0.796385741329647	0.918388497984564	0.00268022643377922	regulation of secretion by cell
GO:0044057	0.000162727980775866	0.493985623071753	0.890636201425283	0.117516928069588	0.0204070937314882	0.0317841769614162	0.53027724255272	0.251569517598828	regulation of system process
GO:0009187	0.000167520364966441	0.132255733277596	0.224857622033706	0.985249369788899	0.0688182802546302	NA	NA	NA	cyclic nucleotide metabolic process
GO:2000278	0.000167520364966441	0.804894789118733	0.224857622033706	0.784179664610783	0.00906243020833599	0.199251466563499	NA	0.379347720419929	regulation of DNA biosynthetic process
GO:0097104	0.000168718254587088	NA	0.00139513707959467	NA	0.0549346859739284	NA	NA	NA	postsynaptic membrane assembly
GO:1990173	0.000168718254587088	0.435304156391012	0.014133196509651	NA	0.0549346859739284	NA	NA	NA	protein localization to nucleoplasm
GO:0007188	0.000174906050237836	0.784891483212516	0.0697863372939634	0.967077876165156	0.100797586833195	NA	0.454464310763832	0.449417949441499	adenylate cyclase-modulating G-protein coupled receptor signaling pathway
GO:0030155	0.000181279940227179	0.199916578550496	0.927572504771958	0.0716144181231951	0.00295083937204306	0.506388416761212	0.63966953631754	0.88500262447219	regulation of cell adhesion
GO:0007416	0.000181450608815009	0.989662228172116	0.00886619281047178	0.425896513580718	0.00401437461807317	0.71598191101876	NA	NA	synapse assembly
GO:1905809	0.000192215557476775	NA	0.0469302282621635	NA	0.0836371947583526	NA	NA	NA	negative regulation of synapse organization
GO:0055082	0.000192878315250629	0.0570566113404914	0.447520925355915	0.778502948783294	0.22299765820108	0.18239230478811	0.13386313615441	0.27718422638058	cellular chemical homeostasis
GO:0050804	0.000205515914121392	0.307888429321254	0.352268302403366	0.576500266841527	0.050881086582913	0.752453539843943	0.795521056636682	0.19954074180688	modulation of chemical synaptic transmission
GO:0099177	0.000205515914121392	0.307888429321254	0.352268302403366	0.576500266841527	0.050881086582913	0.752453539843943	0.795521056636682	0.19954074180688	regulation of trans-synaptic signaling
GO:0006874	0.000211311707185393	0.455799205745252	0.651155881124361	0.857763466506066	NA	0.0682675565372668	0.135626588450013	NA	cellular calcium ion homeostasis
GO:0031345	0.000216320792877397	0.0513968828845188	0.0795979093496765	0.528465206456738	0.00566919548430039	0.750515142181986	0.554797261815425	0.186872768355498	negative regulation of cell projection organization
GO:0051961	0.000216389781217455	0.0209934393427271	0.0147959339598157	0.707472482259361	0.093524650460522	0.877424201750185	0.705784203657976	0.334721585810401	negative regulation of nervous system development
GO:0010977	0.00024703251388775	0.0384453085489987	0.0645760747009848	0.361354674655446	0.0229713017456149	0.692417806264235	0.497021245790516	0.144998148244288	negative regulation of neuron projection development
GO:0032835	0.000249487201404022	0.810622089035341	0.0182056907767534	0.79861673189834	NA	NA	NA	NA	glomerulus development
GO:0098815	0.000249487201404022	0.218811244083045	0.202799379300794	0.467204150132212	NA	NA	NA	NA	modulation of excitatory postsynaptic potential
GO:0048706	0.000259216736693025	0.951175652125077	0.0619327953321168	0.151723993912072	0.258089740423765	NA	NA	NA	embryonic skeletal system development
GO:1904872	0.000275076634655516	NA	0.0543440924976119	NA	0.0883368996878782	NA	NA	NA	regulation of telomerase RNA localization to Cajal body
GO:0097485	0.000279614517321306	0.367112859299075	0.000374972154257234	0.984931381600372	0.00281790189542645	0.848680538508631	0.29707693173476	0.661737096948392	neuron projection guidance
GO:1904951	0.000298009432172705	0.852541317759659	0.72925828741822	0.23393477035548	0.000150818932326679	0.180155967248931	NA	0.0285614883470898	positive regulation of establishment of protein localization
GO:0007218	0.000298687556659646	0.621600255884943	0.600243551803433	NA	NA	NA	0.210189185291871	NA	neuropeptide signaling pathway
GO:0010976	0.000300815646496805	0.821884738221478	0.0156983909266543	0.988297386591651	0.111319646942725	0.0735404699803033	NA	0.728258575550392	positive regulation of neuron projection development
GO:0072009	0.000303172085020691	0.349365672816791	0.0238022995806363	0.790196145929134	NA	NA	NA	0.284417563399355	nephron epithelium development
GO:0007611	0.000325869329262515	0.85979785902507	0.0125186010125029	0.985993783638706	0.0166848892007087	0.564809362954233	0.671211361240736	0.295147664380004	learning or memory
GO:0051963	0.000369431574382386	0.875950757060447	0.00662421027179042	0.670671122163827	0.00547569144666791	NA	NA	NA	regulation of synapse assembly
GO:0090670	0.00038358359173892	NA	0.0622800950242665	NA	0.0930129079395006	NA	NA	NA	RNA localization to Cajal body
GO:0090671	0.00038358359173892	NA	0.0622800950242665	NA	0.0930129079395006	NA	NA	NA	telomerase RNA localization to Cajal body
GO:0090672	0.00038358359173892	NA	0.0622800950242665	NA	0.0930129079395006	NA	NA	NA	telomerase RNA localization
GO:0090685	0.00038358359173892	NA	0.0622800950242665	NA	0.0930129079395006	NA	NA	NA	RNA localization to nucleus
GO:0050890	0.000384304088019985	0.784711227622041	0.0208301437037486	0.959767501157527	0.0256251884211855	0.636739485212337	0.719246274212289	0.126179600131501	cognition
GO:0045785	0.000397366732872896	0.165124576314309	0.796040660254158	0.0247848343686343	0.00406714239150054	0.8724017956187	NA	0.693274493049855	positive regulation of cell adhesion
GO:0010721	0.000411807897956693	0.0543161816130825	0.0110610019251678	0.277512055821491	0.102787915254279	0.888019492387147	0.720885784555767	0.353270418681969	negative regulation of cell development
GO:0060079	0.000416118872508245	0.390967888774615	0.560869637137045	0.562300375136969	NA	NA	NA	NA	excitatory postsynaptic potential
GO:0021533	0.000428796280729149	0.491063244618826	0.477586616421809	NA	NA	0.120325058398547	NA	NA	cell differentiation in hindbrain
GO:0045665	0.000451464524125715	0.00708075345817715	0.0485534959209865	0.523139877709417	0.0485749800087509	0.795685260398445	0.603723620646885	0.228131944124356	negative regulation of neuron differentiation
GO:0098742	0.000451464524125715	0.826391454954552	0.0113056155235227	0.158515614469781	0.0485749800087509	0.207393264422985	0.603723620646885	NA	cell-cell adhesion via plasma-membrane adhesion molecules
GO:0021549	0.000482794638001777	0.0284567736735081	0.13752211089214	0.689215863306861	0.30982638414328	0.157114605905841	NA	0.0622601464169369	cerebellum development
GO:1903532	0.000491019373346939	0.266006946729898	0.891631096833881	0.0894543550538377	0.0223807790179146	0.613835650946324	NA	0.00115235520349637	positive regulation of secretion by cell
GO:0051047	0.000539888427306213	0.244659092238019	0.768875795619163	0.0134496750663498	0.027544492727193	0.649002831744677	NA	0.0016037054313344	positive regulation of secretion
GO:0050673	0.000585046456536771	0.665082545694078	0.184862956378429	0.900227706403583	0.0333691555652082	0.414377243062333	0.397141458826354	NA	epithelial cell proliferation
GO:0008217	0.000596852552627451	0.421394472941921	0.920735580442053	0.591342659488265	0.0688182802546302	0.199251466563499	0.383898592581654	0.0813822366858927	regulation of blood pressure
GO:0030799	0.000598503415899877	0.291321504538679	0.121312720979937	NA	0.242620140052725	NA	NA	NA	regulation of cyclic nucleotide metabolic process
GO:0051965	0.000598503415899877	0.765850614172625	0.00432057794764245	0.494408134685737	0.0311193745349744	NA	NA	NA	positive regulation of synapse assembly
GO:0007411	0.000602600470353036	0.354153116900573	0.000835239926647146	0.983792896888436	0.00269196775444943	0.845617085037576	0.2928264313698	0.657823095023333	axon guidance
GO:0072006	0.000624124940748539	0.519604257261009	0.0094893333091642	0.882345888296343	NA	NA	NA	0.342964060892291	nephron development
GO:0090087	0.000630673491110529	0.903450270179345	0.910706516534656	0.264170067416234	0.00312070406191878	0.706335129503169	NA	0.137809951396054	regulation of peptide transport
GO:0030278	0.000672877767639241	0.554547201250404	0.687113130664419	0.353316604404133	0.0224723431221438	0.0286923346338932	NA	0.143057491932121	regulation of ossification
GO:0002793	0.000724615224128261	0.429747555626009	0.920199212225473	0.0868185233994621	0.0059586798112295	0.755444947922757	NA	0.00837635319967322	positive regulation of peptide secretion
GO:0032206	0.000735613670495778	NA	0.0715535818881029	0.66397565306558	0.0231002473186725	NA	NA	0.229543454051065	positive regulation of telomere maintenance
GO:1900182	0.000735613670495778	0.683894881271172	0.184345603456851	0.900251054712445	0.00165616727726191	NA	NA	NA	positive regulation of protein localization to nucleus
GO:0050918	0.000767256768627233	0.435514295532881	NA	0.765924704221694	0.138495227474681	0.248880749976673	NA	NA	positive chemotaxis
GO:0010769	0.000797201220211498	0.499187888865125	0.0320067514523214	0.936588169195852	0.00633177372477399	0.393224464340287	NA	0.373677624907362	regulation of cell morphogenesis involved in differentiation
GO:0060078	0.000850799085250954	0.227173677838404	0.709423446626481	0.710750220491409	NA	NA	NA	NA	regulation of postsynaptic membrane potential
GO:0008037	0.000900087349798663	0.981904509079875	0.0804277742707506	0.732120944511306	0.0590759616772122	0.533027357631747	NA	0.354094220047951	cell recognition
GO:0051480	0.000926055637639989	0.543638189139167	0.49941673603235	0.65016766497946	NA	0.199819285013548	0.0609881882455978	NA	regulation of cytosolic calcium ion concentration
GO:0007606	0.000936126217459972	0.96948321655719	0.844558692724386	0.845284407417593	0.291769602382285	0.484336096732483	NA	NA	sensory perception of chemical stimulus
GO:0022037	0.00101207820647364	0.0166088013228008	0.179022550145058	0.532170596022929	0.330897863115618	0.1779828835627	NA	0.0716092123006581	metencephalon development
GO:0032210	0.00101572716601734	0.706355765553328	0.0827228172127422	0.686753225003115	0.0250127218426655	NA	NA	NA	regulation of telomere maintenance via telomerase
GO:0048638	0.00101951992766938	0.328146632060327	0.121495534917755	0.91926055080509	0.000898307481572635	0.36921604713389	NA	0.355321354104437	regulation of developmental growth
GO:0009914	0.00105611631601347	0.87332032420771	0.160172246660298	0.921395864173498	0.265603544934353	NA	0.678807435233962	NA	hormone transport
GO:0048806	0.00118326477173465	0.697455637017898	0.309336645645462	NA	0.000210057659370594	NA	0.123891149968642	NA	genitalia development
GO:0051347	0.00119851313464591	0.804756980655804	0.264646504826527	0.816107654724598	0.0373249823898947	0.1045574327193	0.145187618001241	0.138664570475972	positive regulation of transferase activity
GO:0003012	0.00119857093062465	0.17958464910054	0.740519519766612	0.018148038980538	0.04544546609907	0.478812109006873	0.783132604664084	0.060929416567856	muscle system process
GO:0043408	0.0012197090899557	0.761704017396856	0.217497634064874	0.701735099755928	0.0100260117967018	0.042178104201056	0.285140535965529	0.501133815091078	regulation of MAPK cascade
GO:0035270	0.00122877651797316	0.177361370729269	0.78935762189545	0.790196145929134	0.00338372141379879	0.441787233747822	NA	NA	endocrine system development
GO:0030802	0.00123907780685697	0.329953154686769	0.308719763980932	NA	NA	NA	NA	NA	regulation of cyclic nucleotide biosynthetic process
GO:0030823	0.00126880906169991	0.192714612473252	0.550329614867537	NA	0.0789136751437052	NA	NA	NA	regulation of cGMP metabolic process
GO:0019932	0.00128963790949429	0.0799020051782744	0.263594202890633	0.859040225956564	0.0817563740895599	NA	0.684390814701441	0.678811510457467	second-messenger-mediated signaling
GO:0043087	0.001293173778213	0.586183812969936	0.175495913108385	0.998345084102399	0.100749503062321	0.441954721811685	0.867116135283095	0.862977717894072	regulation of GTPase activity
GO:0046887	0.00135889153845806	0.875950757060447	0.445971528290608	0.670671122163827	0.0498700979021286	NA	NA	NA	positive regulation of hormone secretion
GO:0002790	0.00136246511044458	0.880806236106339	0.8452434851382	0.166106856315276	0.113086444881626	0.873734091744055	NA	0.146188105478028	peptide secretion
GO:0099175	0.0013765457153534	0.925882872428787	0.442354545582654	0.443514916966862	0.0269876843501344	NA	NA	NA	regulation of postsynapse organization
GO:0072073	0.00141963125237832	0.591769788471204	0.042980518101914	0.911050154555159	0.341195140303883	NA	NA	0.368646106435912	kidney epithelium development
GO:0061318	0.00142693763432349	NA	0.0821965695189096	NA	NA	NA	NA	NA	renal filtration cell differentiation
GO:0070203	0.00142693763432349	NA	0.0821965695189096	NA	0.0500657675729906	NA	NA	NA	regulation of establishment of protein localization to telomere
GO:0072112	0.00142693763432349	NA	0.0821965695189096	NA	NA	NA	NA	NA	glomerular visceral epithelial cell differentiation
GO:0072311	0.00142693763432349	NA	0.0821965695189096	NA	NA	NA	NA	NA	glomerular epithelial cell differentiation
GO:0097105	0.00142693763432349	NA	0.0106591803014538	NA	NA	NA	NA	NA	presynaptic membrane assembly
GO:0045860	0.00142722906953525	0.441835502212951	0.564974638210498	0.884096641967934	0.0121899861642702	0.309079474675068	0.365687317572498	0.356721046321984	positive regulation of protein kinase activity
GO:1901998	0.00143444658357981	0.810622089035341	0.0680653981327211	0.79861673189834	0.151697277035411	0.270822588315415	NA	NA	toxin transport
GO:0007215	0.00153048664461988	0.880929574264237	0.0567382285919877	0.971613668778598	NA	NA	0.335787322472122	0.33164510902421	glutamate receptor signaling pathway
GO:0007004	0.00159874820611799	0.821772515679075	0.174931189537657	0.805399215822386	0.0389041283462908	0.452739918221325	NA	NA	telomere maintenance via telomerase
GO:0022604	0.00163541288497693	0.151595408574121	0.112936497197378	0.93305424665543	0.0441207567255498	0.512662482703813	NA	0.361377336390124	regulation of cell morphogenesis
GO:0001655	0.00165082191937492	0.495707135014157	0.0802912052944514	0.714891487582406	0.0161156423120007	0.848680538508631	NA	0.290959884497219	urogenital system development
GO:0006873	0.0017104412872345	0.0723393264292057	0.583415099571981	0.835853207519401	0.308379061366917	0.169754453573834	0.172905630987096	0.362928566131321	cellular ion homeostasis
GO:0035883	0.00171738968845955	NA	NA	NA	0.00333736130934278	NA	NA	NA	enteroendocrine cell differentiation
GO:0099054	0.00171738968845955	NA	0.0079712047994374	NA	0.0836371947583526	NA	NA	NA	presynapse assembly
GO:0003073	0.00172706539327207	0.358074775137871	0.877597455165572	0.61445432000236	0.0194685937026525	0.339474117392677	NA	0.211840357726801	regulation of systemic arterial blood pressure
GO:0031016	0.00172706539327207	0.161403864008714	0.335789829993021	0.61445432000236	0.0194685937026525	NA	NA	NA	pancreas development
GO:0048589	0.00173476689113175	0.390966654579533	0.0608187845132726	0.926430560050166	0.0206529226041766	0.400852947302467	NA	0.215632661494685	developmental growth
GO:0099565	0.00174227304416035	0.197887196763156	0.678087276094377	0.679455718569062	NA	NA	NA	NA	chemical synaptic transmission, postsynaptic
GO:0046879	0.00176241623213294	0.856239510235041	0.221107697861216	0.909679322310621	0.256081363866459	NA	0.669284865310506	NA	hormone secretion
GO:0006935	0.00188527010125896	0.1410997431083	0.00848124280156763	0.693704297380735	0.0296740260876449	0.65276218447225	0.308884308130664	0.858098410353426	chemotaxis
GO:0031018	0.00189082342638279	0.363264934846046	NA	NA	0.0071710047457406	NA	NA	NA	endocrine pancreas development
GO:0090183	0.00189082342638279	0.363264934846046	0.119700117636072	NA	NA	NA	NA	0.132026527014429	regulation of kidney development
GO:0042330	0.00197574456722189	0.144090606425055	0.00880200370241283	0.697974959246232	0.0300003032172257	0.654730762479451	0.310461090982997	0.858923345808844	taxis
GO:0007623	0.00204810856204404	0.590583893287652	0.159320309768125	0.923375117868085	0.52229913308325	0.165481069706142	0.197507823728543	0.55696832097895	circadian rhythm
GO:0006278	0.00205422742754312	0.62473016728177	0.191688282886392	0.819615176328949	0.0412513640610039	0.463479564988608	NA	NA	RNA-dependent DNA biosynthetic process
GO:0009190	0.00210432030900072	0.279849628396843	0.480700024097384	0.929820932498422	0.238703459209804	NA	NA	NA	cyclic nucleotide biosynthetic process
GO:0052652	0.00210432030900072	0.279849628396843	0.480700024097384	0.929820932498422	0.238703459209804	NA	NA	NA	cyclic purine nucleotide metabolic process
GO:1904356	0.00210432030900072	0.75672074847054	0.114374214234481	0.73816844284939	0.0300641705988535	NA	NA	NA	regulation of telomere maintenance via telomere lengthening
GO:0043547	0.00210775746955537	0.79175281648525	0.162864353846403	0.999662475630051	0.181553019659162	0.3106183532988	0.811701716658532	0.806863180771792	positive regulation of GTPase activity
GO:0071902	0.00212686543477369	0.16795873452537	0.617941407022276	0.893480805559199	0.0438822123537432	0.112332360111881	0.18664418425278	0.774148155105642	positive regulation of protein serine/threonine kinase activity
GO:0045596	0.00213588755975453	0.0104050220516017	0.143681699241191	0.267636962210772	0.0217418432065249	0.796385741329647	0.446304930424245	0.221608911761472	negative regulation of cell differentiation
GO:0010885	0.00214592013703	NA	NA	NA	NA	0.00494995338354917	0.0612668965383377	NA	regulation of cholesterol storage
GO:0030825	0.00214592013703	0.435304156391012	0.422678191142725	NA	0.0549346859739284	NA	NA	NA	positive regulation of cGMP metabolic process
GO:0070202	0.00214592013703	NA	0.0973217635209669	NA	0.0549346859739284	NA	NA	NA	regulation of establishment of protein localization to chromosome
GO:0072010	0.00214592013703	NA	0.0973217635209669	NA	NA	NA	NA	NA	glomerular epithelium development
GO:1904816	0.00214592013703	NA	0.0973217635209669	NA	0.0549346859739284	NA	NA	NA	positive regulation of protein localization to chromosome, telomeric region
GO:0010771	0.00215443089132862	0.519604257261009	0.0679627031077917	0.882345888296343	0.316921692218557	0.518919230887544	NA	0.342964060892291	negative regulation of cell morphogenesis involved in differentiation
GO:1900180	0.00215443089132862	0.170909375653892	0.291955837468297	0.882345888296343	0.000546443240404183	NA	NA	NA	regulation of protein localization to nucleus
GO:0072001	0.00221585902163064	0.486507976989493	0.068968339967754	0.723825678096785	0.0555041891560615	0.813269785194067	NA	0.618344346825248	renal system development
GO:0007269	0.00224621822212046	0.571178927393366	0.532998207112056	0.231358874245703	0.46169031766234	0.329669362204874	NA	0.146944437126787	neurotransmitter secretion
GO:0099643	0.00224621822212046	0.571178927393366	0.532998207112056	0.231358874245703	0.46169031766234	0.329669362204874	NA	0.146944437126787	signal release from synapse
GO:0006875	0.00226261102690584	0.0804183571026774	0.681226644191392	0.775388121396191	0.807001400305782	0.198705252855833	0.271226041115652	0.263765675131766	cellular metal ion homeostasis
GO:0007339	0.00227212547838419	NA	0.0543440924976119	0.218232087310407	0.0883368996878782	0.162681167989971	NA	0.0968951951988317	binding of sperm to zona pellucida
GO:0002791	0.00229450004785444	0.742334313214072	0.924457237588649	0.268511541801558	0.0520096359801771	0.935654049476699	NA	0.0694126886747518	regulation of peptide secretion
GO:0060998	0.00231825477807065	NA	0.200272891138703	0.826368565458506	0.280713460595403	NA	NA	NA	regulation of dendritic spine development
GO:0002064	0.00243840719525611	0.739565469020049	0.847036702164006	0.709626454465885	0.0239873291763555	NA	0.502827589704796	NA	epithelial cell development
GO:0016339	0.00248550273512735	NA	0.0886060719388311	0.242545568082303	0.000743152227911817	NA	NA	NA	calcium-dependent cell-cell adhesion via plasma membrane cell adhesion molecules
GO:0030003	0.00256117696324245	0.0963475082370307	0.560320430567363	0.821337132488154	0.301327213409	0.162704158832506	0.167317006981941	0.355168157909145	cellular cation homeostasis
GO:0032147	0.00262928608173298	0.313709564373621	0.487170772169556	0.823502839240969	0.00716858001600008	0.0835788559975127	0.747357357995862	0.38781558266928	activation of protein kinase activity
GO:0030801	0.00287923830702191	0.754312703661138	0.740598866754453	NA	0.129581866078338	NA	NA	NA	positive regulation of cyclic nucleotide metabolic process
GO:0048538	0.00287923830702191	0.399898871946511	0.381247397459565	0.382099873572856	0.129581866078338	0.0285312455283338	NA	NA	thymus development
GO:0051972	0.00294270265154174	0.846237564138231	0.254969979850749	0.53005549573238	0.168991063931839	0.299093045512531	NA	0.18453223885233	regulation of telomerase activity
GO:0099172	0.00294660472361462	NA	0.0120187456887878	NA	0.0930129079395006	NA	NA	NA	presynapse organization
GO:0051223	0.00303344681282103	0.909565999582927	0.91801111621175	0.421472883318631	0.00938196484355947	0.676084795816795	NA	0.122040176461543	regulation of protein transport
GO:0030072	0.00303934372424008	0.915608463784859	0.384279675943683	0.986712118592526	0.565005359354829	NA	NA	NA	peptide hormone secretion
GO:0022410	0.0030807535552971	0.463906908504308	0.450816986517957	NA	NA	NA	NA	NA	circadian sleep/wake cycle process
GO:0050926	0.0030807535552971	NA	NA	NA	NA	NA	NA	NA	regulation of positive chemotaxis
GO:0050927	0.0030807535552971	NA	NA	NA	NA	NA	NA	NA	positive regulation of positive chemotaxis
GO:0061000	0.0030807535552971	NA	0.018173371049992	NA	NA	NA	NA	NA	negative regulation of dendritic spine development
GO:0097090	0.0030807535552971	0.463906908504308	0.018173371049992	NA	NA	NA	NA	NA	presynaptic membrane organization
GO:1904706	0.0030807535552971	0.463906908504308	NA	NA	0.0597790694254955	NA	NA	NA	negative regulation of vascular smooth muscle cell proliferation
GO:0043270	0.00317022970875478	0.222572970531797	0.190244254531905	0.0301927504888611	0.53697352165739	0.0587699454684921	0.577509425761262	0.205321720154188	positive regulation of ion transport
GO:0030534	0.00333004734236815	0.404015347162854	0.0573055874659757	0.961021363476065	NA	0.632077616565672	0.0200894226957371	0.436700693236484	adult behavior
GO:0099531	0.00334848897925567	0.61136943684654	0.573369727384597	0.265591543410334	0.475478015503367	0.34758102553501	NA	0.156756125122315	presynaptic process involved in chemical synaptic transmission
GO:0033674	0.00338607614853227	0.578010516935683	0.253664789791271	0.888437594960115	0.0210838987013841	0.124008955727273	0.0958794726529826	0.431931906631229	positive regulation of kinase activity
GO:0046883	0.00347353455940799	0.839338205500738	0.398301872857512	0.81304559121217	0.203140514513091	NA	0.610590499957264	NA	regulation of hormone secretion
GO:0010463	0.00349798983830666	0.417844656708814	0.00195193247261852	NA	0.134049820654759	NA	NA	NA	mesenchymal cell proliferation
GO:0048645	0.00349798983830666	0.766774483177891	0.398755386219365	NA	0.000381559449798774	0.241422360235668	NA	NA	animal organ formation
GO:0060688	0.00349798983830666	0.417844656708814	0.398755386219365	NA	0.0089470925149828	0.241422360235668	NA	NA	regulation of morphogenesis of a branching structure
GO:0099173	0.00351798761721659	0.840676962090508	0.0714113503340138	0.449066578238908	0.0109349690440153	0.589572008582895	NA	NA	postsynapse organization
GO:0007204	0.00352460905433911	0.398626954305716	0.358219848486209	0.513071856523389	NA	0.393355018693519	0.18712732060107	NA	positive regulation of cytosolic calcium ion concentration
GO:0010833	0.00365916226415871	0.865413365146365	0.235818387486141	0.851161851261087	0.0473454045664283	0.489423404316666	NA	NA	telomere maintenance via telomere lengthening
GO:0035036	0.00375452163230911	NA	0.0707194489032975	0.254939555927311	0.0976653369458971	0.179051917245635	NA	0.107073148174826	sperm-egg recognition
GO:0007169	0.00381961653988487	0.807611303257281	0.00474706611635464	0.872945564147552	0.000763682035989912	0.0211756222774823	0.304585481005323	0.522362511460846	transmembrane receptor protein tyrosine kinase signaling pathway
GO:0043269	0.00382185416115477	0.551148694432003	0.303143976769073	0.118873420303773	0.14715097396282	0.0971421588246784	0.194724471797986	0.18765077332224	regulation of ion transport
GO:0030900	0.00393764056087103	0.937531594169625	0.00709287609368602	0.999375403621486	0.0125375213830838	0.933675118964023	0.20417979119247	0.456279629542702	forebrain development
GO:0043406	0.00395312567295389	0.170655608512256	0.327211735556425	0.95966725556407	0.0742998439976196	0.118234556574427	0.299200978235872	NA	positive regulation of MAP kinase activity
GO:0098771	0.00395407161903339	0.0288093815953327	0.613526838846335	0.349419344593538	0.377560859359758	0.244933470519749	0.230810166254367	0.437958302234567	inorganic ion homeostasis
GO:0010817	0.00415360466795037	0.486895504057431	0.107648025085388	0.834223260243305	0.43439151972319	0.943001307730508	0.811701716658532	0.220045865216532	regulation of hormone levels
GO:0002067	0.0042103549869187	NA	NA	NA	0.00957842969692894	NA	NA	NA	glandular epithelial cell differentiation
GO:0051973	0.0042103549869187	NA	0.16556536730393	0.416921029297642	0.138495227474681	0.248880749976673	NA	0.151493757466786	positive regulation of telomerase activity
GO:0010878	0.00425940123288286	NA	NA	0.478206267332988	NA	0.00693066657575536	0.0720021576365939	NA	cholesterol storage
GO:0060571	0.00425940123288286	0.491063244618826	0.129581427671741	NA	0.00193942924418132	NA	NA	NA	morphogenesis of an epithelial fold
GO:0070200	0.00425940123288286	NA	0.129581427671741	NA	0.0645990394406052	NA	NA	NA	establishment of protein localization to telomere
GO:0072202	0.00425940123288286	0.491063244618826	0.0227865209039785	NA	NA	NA	NA	0.0709478911024053	cell differentiation involved in metanephros development
GO:1904814	0.00425940123288286	NA	0.129581427671741	NA	0.0645990394406052	NA	NA	NA	regulation of protein localization to chromosome, telomeric region
GO:0019935	0.00461267389110511	0.699306593750706	0.0369148230792439	0.945557137031867	0.0820555398905288	NA	NA	NA	cyclic-nucleotide-mediated signaling
GO:0001764	0.00466942817727706	0.619229544620717	0.00494313531456906	0.892355587459113	0.418154104213036	NA	0.454464310763832	NA	neuron migration
GO:0007200	0.00470508758615567	0.594154743126397	0.00246844937496665	NA	NA	0.319580429944796	0.201030023727444	NA	phospholipase C-activating G-protein coupled receptor signaling pathway
GO:1904589	0.00470508758615567	0.8684866872812	0.295205856572229	0.858253110915526	4.46329090389396e-05	NA	NA	NA	regulation of protein import
GO:2001259	0.00470508758615567	0.132961942543506	0.57278489926762	0.0108436195366724	NA	0.00649538749195681	NA	0.198300775319401	positive regulation of cation channel activity
GO:0050911	0.00470953688087024	NA	NA	NA	NA	NA	NA	NA	detection of chemical stimulus involved in sensory perception of smell
GO:1904646	0.00470953688087024	0.664277736473676	NA	0.650466097381112	NA	0.187117923101755	NA	0.112119687203487	cellular response to amyloid-beta
GO:2000463	0.00470953688087024	0.0871505333007934	0.272668565874736	0.273356752952177	NA	NA	NA	NA	positive regulation of excitatory postsynaptic potential
GO:0051222	0.0047753969603054	0.832128610401903	0.926271563491035	0.273222895137135	0.00278271792859501	0.511033117504485	NA	0.0195420227334302	positive regulation of protein transport
GO:0031279	0.0050243906516505	0.789836770991847	0.0559168176856989	NA	NA	NA	NA	NA	regulation of cyclase activity
GO:0051054	0.00509488034447514	0.486507976989493	0.440382757704243	0.585971991716208	0.0555041891560615	0.0845438938370777	NA	0.246933348408819	positive regulation of DNA metabolic process
GO:0072080	0.00535234948608974	0.245928118319483	0.0947580835668832	0.708248122695882	NA	NA	NA	0.246854897556346	nephron tubule development
GO:0050770	0.00535556282211968	0.0611356678810803	0.0926983945732538	0.974213282463423	0.0374000867642355	0.167872249042059	NA	0.19504360165212	regulation of axonogenesis
GO:0055065	0.00536757286649214	0.029804173841378	0.700416717128442	0.242760758421807	0.850284553584497	0.286082819199459	0.346772779416138	0.33806788324741	metal ion homeostasis
GO:0051937	0.00544030178176447	0.329953154686769	0.586683064282708	0.865191079184597	NA	NA	0.205622605022861	NA	catecholamine transport
GO:0071300	0.00544030178176447	0.142201421960812	0.864697273613844	0.865191079184597	0.185938149377938	NA	NA	0.202839222419579	cellular response to retinoic acid
GO:0050678	0.00545638916656861	0.742210487393463	0.145091911442345	0.89265849230847	0.0925180633543608	NA	0.339326368088089	NA	regulation of epithelial cell proliferation
GO:0046058	0.00558896507189284	0.372690090637918	0.174931189537657	NA	0.269487692247477	NA	NA	NA	cAMP metabolic process
GO:0003323	0.00570829393671798	NA	NA	NA	0.00225523193721161	NA	NA	NA	type B pancreatic cell development
GO:0042745	0.00570829393671798	0.516846189386573	0.503053587936178	NA	NA	NA	NA	NA	circadian sleep/wake cycle
GO:0071379	0.00570829393671798	0.516846189386573	0.503053587936178	NA	0.0693947169408661	NA	NA	NA	cellular response to prostaglandin stimulus
GO:0071900	0.00581551866329968	0.393843937579265	0.24802565517694	0.792884777700298	0.0389077838804197	0.0682740416295282	0.15743073107359	0.878079007863631	regulation of protein serine/threonine kinase activity
GO:1904645	0.00582514612583265	0.681297395572445	NA	0.667547667230835	NA	0.195105373074755	NA	0.11713814114538	response to amyloid-beta
GO:0055080	0.00590797822481696	0.0406017129458029	0.596492471993406	0.332765753927717	0.371935653318619	0.238437344139421	0.225897425522379	0.431931906631229	cation homeostasis
GO:0001941	0.00594818759555169	0.800499477676362	0.00337031966829005	0.788260088718149	0.147318844644989	NA	NA	NA	postsynaptic membrane organization
GO:0061326	0.00605192548637711	0.257140178008577	0.101092345143106	0.718526051626546	NA	NA	NA	0.25112256660515	renal tubule development
GO:0048704	0.00625832396018923	0.881503393254047	0.137291711110673	0.137933002184366	NA	NA	NA	NA	embryonic skeletal system morphogenesis
GO:0060996	0.00640172072573359	0.988091720408226	0.0221487284392793	0.790889853007843	0.354682847803705	NA	NA	NA	dendritic spine development
GO:0001822	0.00653791704893623	0.565403202382418	0.0906138901449253	0.799017003976634	0.19754072167824	0.795685260398445	NA	0.598110640769362	kidney development
GO:0009306	0.00682446421545362	0.887266389440097	0.78223493147842	0.39926546605045	0.253802202290912	0.852214779116604	NA	0.126032382577988	protein secretion
GO:0090276	0.00688484886080962	0.915865480521861	0.648513869866416	0.963687898907943	0.5020200851677	NA	NA	NA	regulation of peptide hormone secretion
GO:0030804	0.00711455761308208	0.697455637017898	0.683130918588569	NA	NA	NA	NA	NA	positive regulation of cyclic nucleotide biosynthetic process
GO:0060416	0.00711455761308208	0.325816083772478	0.0988445786073836	0.310086962616698	0.00608734052311446	0.0210930204757327	NA	NA	response to growth hormone
GO:0033500	0.00741423423877262	0.483715774275065	0.110801235060464	0.740649872762549	0.53697352165739	0.430950948078606	0.577509425761262	0.205321720154188	carbohydrate homeostasis
GO:0042593	0.00741423423877262	0.483715774275065	0.110801235060464	0.740649872762549	0.53697352165739	0.430950948078606	0.577509425761262	0.205321720154188	glucose homeostasis
GO:0003309	0.00745202005715077	NA	NA	NA	0.00259364248124672	NA	NA	NA	type B pancreatic cell differentiation
GO:0021697	0.00745202005715077	0.541325086717556	NA	NA	NA	0.00921128410683259	NA	NA	cerebellar cortex formation
GO:0033158	0.00745202005715077	NA	NA	NA	0.0741662222594105	NA	NA	NA	regulation of protein import into nucleus, translocation
GO:0021537	0.00755242856465255	0.921664654282095	0.00497859960839707	0.999212559356186	0.0724860637169973	0.847156418787753	0.66539846216997	0.288865027537684	telencephalon development
GO:0001503	0.00762059864222499	0.0698282821141599	0.301676885687808	0.212413224565411	0.03607071515908	0.00273167838427738	0.757524197914505	0.401818632023946	ossification
GO:0015837	0.00765695957912309	0.506676310456458	0.737256433636778	0.481893854105277	NA	0.40760867011149	0.26301204371232	0.259586597629426	amine transport
GO:0019233	0.00765695957912309	0.12882626124355	0.257230220261192	0.73816844284939	0.238703459209804	NA	0.26301204371232	NA	sensory perception of pain
GO:0090277	0.00765695957912309	0.93661988914324	0.737256433636778	0.929820932498422	0.238703459209804	NA	NA	NA	positive regulation of peptide hormone secretion
GO:0032414	0.00767972224844617	0.222236644616663	0.379482111118964	0.0355754064125169	0.280713460595403	0.0248342738521938	0.308367801815019	0.304482227667913	positive regulation of ion transmembrane transporter activity
GO:0007507	0.00782704381386812	0.923027184997176	0.108451780562772	0.939569593080973	0.111403415291579	0.972537827586628	0.338879060828402	NA	heart development
GO:0010001	0.00786318933778252	0.698642346905474	0.50340773347303	0.50530977401009	0.155449404072236	0.38988154657308	0.546962568183814	NA	glial cell differentiation
GO:0006897	0.00788813380838022	0.197252644743248	0.83278668180114	0.346425578510197	0.00763273032513057	0.0125020179976807	0.254505748126003	0.24594785831353	endocytosis
GO:0045165	0.00802959898358425	0.675631091521133	0.465416100327679	0.915749142095668	0.0196052958890313	NA	0.134827931370286	NA	cell fate commitment
GO:0007600	0.0081230271755487	0.192915492525888	0.303086186043036	0.617257586679853	0.0685837543367456	0.57221997140527	0.00750492463327942	0.511449923725064	sensory perception
GO:0035418	0.00815729692434044	0.820231917749102	0.48243657274009	0.216373085222527	0.000624019616887128	NA	NA	NA	protein localization to synapse
GO:0003151	0.00816448681861193	0.89323374346708	0.349312010672229	NA	0.19842505617905	NA	NA	NA	outflow tract morphogenesis
GO:0048167	0.00839751060955238	0.498915152493406	0.607427146722165	0.609320840296005	0.180873959216744	0.437657333689432	NA	0.0534958610979381	regulation of synaptic plasticity
GO:0010464	0.00859057969161223	0.344627548374047	0.0272099066366061	NA	0.116041589217205	NA	NA	NA	regulation of mesenchymal cell proliferation
GO:0090162	0.00859057969161223	NA	0.109078103174638	NA	0.116041589217205	NA	NA	NA	establishment of epithelial cell polarity
GO:2000171	0.00859057969161223	NA	0.0272099066366061	NA	NA	NA	NA	NA	negative regulation of dendrite development
GO:0099504	0.00863512054841334	0.347040347356975	0.649846147355536	0.186394750342023	0.441787233747822	0.0994681550094229	NA	0.0258544466296331	synaptic vesicle cycle
GO:0008285	0.00873865376073149	0.827701803823773	0.110634803260211	0.281378773404858	0.0079058707124774	0.824654370865733	0.736460547785351	NA	negative regulation of cell proliferation
GO:0048732	0.00878007297502847	0.482936742794426	0.769376950216533	0.429726873018695	0.0374679856985287	0.0107896263640087	0.761757059468385	0.0505424205125051	gland development
GO:0071897	0.00881876400474208	0.600623312892403	0.412338245897058	0.558504400591779	0.052368448585198	0.483369377928443	NA	0.609478519869764	DNA biosynthetic process
GO:0043524	0.00889506384446164	0.0314801840340578	0.960720617750017	0.370742763598668	0.405971424922214	0.260738903960792	0.441666931887244	0.019296488576589	negative regulation of neuron apoptotic process
GO:0043588	0.00894930283876279	0.406412026537838	0.518881894530071	0.520791103236759	0.0342153051617817	0.396819726231101	NA	NA	skin development
GO:0050801	0.00932206413081783	0.0212682117644398	0.683918122375383	0.272591935163091	0.431803082150551	0.088842340359239	0.279989521652054	0.495396310489109	ion homeostasis
GO:0032526	0.00937364526985758	0.430549423062146	0.629972306814128	0.963493787195265	0.0448698465380184	0.479198552995115	NA	0.312352066900138	response to retinoic acid
GO:0009409	0.00945851321855835	0.246051344183182	0.817270685363742	0.8178375463763	NA	0.0436316957975939	0.177671972248731	NA	response to cold
GO:0050432	0.00945851321855835	0.246051344183182	0.498301256666755	0.8178375463763	NA	NA	0.177671972248731	NA	catecholamine secretion
GO:0061001	0.00945851321855835	NA	0.498301256666755	0.499261657318854	0.160387940474362	NA	NA	NA	regulation of dendritic spine morphogenesis
GO:0001709	0.00951309038896772	NA	0.181554706055387	NA	NA	NA	NA	NA	cell fate determination
GO:0033598	0.00951309038896772	0.192714612473252	0.181554706055387	0.550986067984519	0.00295442899499029	NA	NA	NA	mammary gland epithelial cell proliferation
GO:0045686	0.00951309038896772	NA	0.00633579627337967	NA	NA	NA	NA	NA	negative regulation of glial cell differentiation
GO:0055093	0.00951309038896772	NA	0.550329614867537	NA	0.0789136751437052	NA	NA	NA	response to hyperoxia
GO:0090257	0.0095352391561492	0.567908218223148	0.969661940394971	0.37498314205714	0.160837320429476	0.400275506838922	NA	0.549289274598578	regulation of muscle system process
GO:0007631	0.00956266526752604	0.942900479112065	0.505560404413936	0.936531057871713	0.246517010353317	0.419225920272929	NA	NA	feeding behavior
GO:0090066	0.00958232590239645	0.00170676843741473	0.568973644372539	0.280698560413232	0.0071256203178459	0.232195759845765	0.576205996660854	0.567866628705605	regulation of anatomical structure size
GO:0008610	0.00958807030669075	0.195476794049006	0.579973064548344	0.583491374159151	0.715637816401423	0.000893503228635533	0.52850982080668	0.518154005977337	lipid biosynthetic process
GO:0006836	0.00965590760296067	0.563438012862502	0.654997579085251	0.101695197053913	0.606012841855624	0.259316924341059	NA	0.0811982939859868	neurotransmitter transport
GO:0045667	0.00973111905788318	0.561613831064872	0.530745435358331	0.740118958450841	0.330897863115618	0.0411284657429331	NA	0.0716092123006581	regulation of osteoblast differentiation
GO:0014014	0.0102655187579196	NA	0.00634943157718517	NA	NA	NA	NA	NA	negative regulation of gliogenesis
GO:0030858	0.0102655187579196	NA	0.345615172040629	0.346420318335604	0.120577863570183	NA	NA	NA	positive regulation of epithelial cell differentiation
GO:0044331	0.0102655187579196	NA	0.713298646746377	NA	0.00027082345875639	NA	NA	NA	cell-cell adhesion mediated by cadherin
GO:0048512	0.0102655187579196	0.363264934846046	0.345615172040629	NA	NA	0.218603934500784	NA	NA	circadian behavior
GO:0014013	0.0103196217363965	0.441971445550645	0.0436816185877067	0.641358578626361	0.291769602382285	NA	NA	NA	regulation of gliogenesis
GO:0043500	0.0103196217363965	0.0518509496276281	NA	0.641358578626361	NA	0.484336096732483	NA	NA	muscle adaptation
GO:0001942	0.0106381102574346	0.54413946640605	0.51775739110304	0.291181299442113	0.250394168594129	0.424949579003887	NA	NA	hair follicle development
GO:0045778	0.0106381102574346	0.945803760175877	0.764554644591785	0.291181299442113	0.0332733071086385	0.424949579003887	NA	0.272106327963145	positive regulation of ossification
GO:0098773	0.0106381102574346	0.54413946640605	0.51775739110304	0.291181299442113	0.250394168594129	0.424949579003887	NA	NA	skin epidermis development
GO:0030073	0.0107978974900365	0.851810919075186	0.255350530590974	0.972159771614277	NA	NA	NA	NA	insulin secretion
GO:0050714	0.0108071348526603	0.329015257419291	0.954157467951587	0.178399365203579	0.028292746298249	0.721587719731499	NA	0.00599756982038336	positive regulation of protein secretion
GO:0060047	0.0110682254347591	0.627740050596764	0.722108639298451	0.0368215598005717	0.0555041891560615	0.230485932576482	NA	0.0700615681371627	heart contraction
GO:0022612	0.0113356240287718	0.67599704618781	0.235818387486141	0.96698816657033	0.0473454045664283	0.143486488592238	NA	NA	gland morphogenesis
GO:0031214	0.0113356240287718	0.260323743095543	0.650122404046688	0.113406206845924	0.295417724737746	0.0290485316359642	0.324169729156562	NA	biomineral tissue development
GO:0050906	0.0113356240287718	0.453324426954089	0.966782069923872	0.851161851261087	0.295417724737746	NA	0.324169729156562	NA	detection of stimulus involved in sensory perception
GO:0015844	0.0117801013822352	0.413680787076817	0.663003277964781	0.66397565306558	NA	NA	0.232637116857773	0.229543454051065	monoamine transport
GO:0006688	0.0119117675275856	0.586630813018302	0.572256176020019	0.572919647279843	NA	NA	NA	NA	glycosphingolipid biosynthetic process
GO:0007263	0.0119117675275856	0.21152533671583	NA	0.572919647279843	NA	NA	NA	NA	nitric oxide mediated signal transduction
GO:0010837	0.0119117675275856	0.586630813018302	0.199504636427816	0.572919647279843	NA	NA	NA	NA	regulation of keratinocyte proliferation
GO:0090184	0.0119117675275856	0.586630813018302	0.572256176020019	NA	NA	NA	NA	NA	positive regulation of kidney development
GO:1905332	0.0119117675275856	0.586630813018302	0.199504636427816	0.572919647279843	0.0836371947583526	NA	NA	NA	positive regulation of morphogenesis of an epithelium
GO:0007622	0.0121510879196391	0.381697711585589	0.363525988484194	NA	NA	0.226284671748645	NA	NA	rhythmic behavior
GO:0048662	0.0121510879196391	0.14207161397153	0.727289553076864	0.364355741140655	0.125091251361533	0.226284671748645	NA	NA	negative regulation of smooth muscle cell proliferation
GO:0051491	0.0121510879196391	NA	0.00755267459008586	0.364355741140655	0.125091251361533	NA	NA	NA	positive regulation of filopodium assembly
GO:0022409	0.0122194098650836	0.143260208571198	0.832914893105068	0.000602011704408937	0.0224723431221438	0.689339259949608	NA	0.488827865801374	positive regulation of cell-cell adhesion
GO:0009952	0.0123678118111692	0.510412837341166	0.166995369877153	0.477739760371562	0.380848993804076	NA	NA	0.410392354339468	anterior/posterior pattern specification
GO:0042306	0.0124929055209514	0.846237564138231	0.529079569839452	0.835226801751846	0.000807772209314963	NA	NA	NA	regulation of protein import into nucleus
GO:0048488	0.0124929055209514	0.846237564138231	0.0960447833245514	0.255820319819692	NA	0.0483861527968873	NA	NA	synaptic vesicle endocytosis
GO:0030100	0.0126843362726607	0.817308566720264	0.787808171275389	0.0451884035001037	0.193818959730332	0.0045793844041157	NA	0.593472808151877	regulation of endocytosis
GO:0010469	0.0128025909984614	0.99529479556709	0.156747413872358	0.822117188786728	0.0955516016035605	0.347747358079546	0.709208153804202	0.703699066973311	regulation of signaling receptor activity
GO:0021953	0.0128431397379869	0.627631634883913	0.257942781426658	0.968444354330404	0.421161191445993	0.649926811889115	0.457618248700901	0.452552833226214	central nervous system neuron differentiation
GO:0003015	0.013036041570412	0.647406115571346	0.738804799044344	0.0417424109486454	0.0579141543978599	0.23829103347634	NA	0.0730250658502957	heart process
GO:0022404	0.0130537483078985	0.568176055004809	0.54165418974296	0.313440649663216	0.258089740423765	0.43622969695606	NA	NA	molting cycle process
GO:0022405	0.0130537483078985	0.568176055004809	0.54165418974296	0.313440649663216	0.258089740423765	0.43622969695606	NA	NA	hair cycle process
GO:0007156	0.013057189411053	0.858939877837618	0.0302910696985254	0.126832415901563	0.123988089942706	0.111668080130498	0.497021245790516	NA	homophilic cell adhesion via plasma membrane adhesion molecules
GO:1903829	0.0135071531642943	0.96789725148322	0.0704299002404195	0.249971060050812	0.00254056195223491	0.127581405098947	0.462246146856597	0.788087505018375	positive regulation of cellular protein localization
GO:0060627	0.013556801373485	0.360638790143874	0.897084162345918	0.487105855108522	0.278847837896645	0.00869954461140924	NA	0.144116904375212	regulation of vesicle-mediated transport
GO:0061077	0.0135897185744098	0.475794016797718	0.053271060837178	0.255368231471258	0.0498700979021286	0.499449253860607	NA	0.327829627914652	chaperone-mediated protein folding
GO:0030323	0.0137725409484309	0.79708329112074	0.0766156234624164	0.772851629699379	0.104029530587757	0.020924617915433	NA	0.455670140789972	respiratory tube development
GO:0048871	0.0139579726793268	0.0521858432212515	0.426903453676047	0.202647812399098	0.0152850742503014	0.84406238675839	0.091828186593384	0.284673677136625	multicellular organismal homeostasis
GO:0060999	0.014240903667729	NA	0.268311491457513	0.843289713150667	0.173260069350038	NA	NA	NA	positive regulation of dendritic spine development
GO:0008038	0.0142583264679612	0.754312703661138	0.381247397459565	NA	0.129581866078338	NA	NA	NA	neuron recognition
GO:0050708	0.0143170583756633	0.762716233951491	0.939090424243694	0.493023275447148	0.145572043688173	0.92361270986198	NA	0.0575692621254929	regulation of protein secretion
GO:0050731	0.0143688494956221	0.205066201283316	0.686135456059101	0.496578237457948	0.387225822990859	0.609464513922439	0.421914609473027	NA	positive regulation of peptidyl-tyrosine phosphorylation
GO:0014897	0.0144016632658422	0.349365672816791	NA	0.790196145929134	NA	0.441787233747822	NA	NA	striated muscle hypertrophy
GO:0014745	0.0146266307581746	0.405178087867582	NA	NA	NA	0.0938991308755666	NA	NA	negative regulation of muscle adaptation
GO:0019042	0.0146266307581746	NA	0.0821965695189096	NA	NA	NA	NA	NA	viral latency
GO:0021681	0.0146266307581746	0.405178087867582	NA	NA	NA	0.0938991308755666	NA	NA	cerebellar granular layer development
GO:0030205	0.0146266307581746	0.405178087867582	0.000923180892449837	NA	0.0500657675729906	NA	NA	NA	dermatan sulfate metabolic process
GO:0030828	0.0146266307581746	0.405178087867582	0.393100334086201	NA	NA	NA	NA	NA	positive regulation of cGMP biosynthetic process
GO:0033605	0.0146266307581746	NA	NA	NA	NA	NA	NA	NA	positive regulation of catecholamine secretion
GO:0042104	0.0146266307581746	0.405178087867582	0.393100334086201	0.393654074657291	NA	NA	NA	NA	positive regulation of activated T cell proliferation
GO:0071696	0.0146266307581746	NA	0.0821965695189096	0.393654074657291	NA	NA	NA	NA	ectodermal placode development
GO:0002068	0.0146659509702146	NA	NA	NA	0.00374221095642577	NA	NA	NA	glandular epithelial cell development
GO:0014741	0.0146659509702146	0.607579547024764	NA	0.593783621395692	NA	0.162681167989971	NA	NA	negative regulation of muscle hypertrophy
GO:0034694	0.0146659509702146	0.607579547024764	0.217649704419092	NA	0.0883368996878782	NA	NA	NA	response to prostaglandin
GO:0090279	0.0146659509702146	0.607579547024764	0.00986090708492081	NA	NA	NA	0.0983141797035816	NA	regulation of calcium ion import
GO:0040014	0.0147565795215181	0.706355765553328	0.416189750772669	0.909782812268634	0.0250127218426655	NA	NA	NA	regulation of multicellular organism growth
GO:0070509	0.0147565795215181	0.917734293058297	0.0827228172127422	0.909782812268634	NA	NA	0.241439294826691	NA	calcium ion import
GO:0019933	0.0147632245431702	0.798315310994704	0.0485126922032445	0.91796033691453	0.347973277597334	NA	NA	NA	cAMP-mediated signaling
GO:0010811	0.0148337736443335	0.70418156352968	0.456862903915183	0.680043072300463	0.0511504869755556	NA	NA	NA	positive regulation of cell-substrate adhesion
GO:0032204	0.0148337736443335	0.880929574264237	0.263540986578961	0.680043072300463	0.0511504869755556	NA	NA	0.33164510902421	regulation of telomere maintenance
GO:0060541	0.0148647524855538	0.867514196070003	0.135392251066021	0.848021721860767	0.0239873291763555	0.0310712818576879	NA	0.497520323569312	respiratory system development
GO:0014896	0.0158480353758621	0.361031069155117	NA	0.797924190361645	NA	0.447290465521203	NA	NA	muscle hypertrophy
GO:0006171	0.0161522058472237	0.861452534866974	0.558550076565292	NA	0.177507514134812	NA	NA	NA	cAMP biosynthetic process
GO:0032411	0.0161597637143501	0.299785497651704	0.467681581775668	0.0608069705105283	0.30982638414328	0.00540897166711191	0.339615971967042	0.335439263427129	positive regulation of transporter activity
GO:0009743	0.0162785955024896	0.341346162123069	0.0596893466656264	0.858365626784924	0.0407323372034966	0.179977805668265	0.577509425761262	NA	response to carbohydrate
GO:0043405	0.0165120448921723	0.269341729435173	0.223889663015153	0.920177409374167	0.132624177763733	0.0955432664894708	0.415264382463623	NA	regulation of MAP kinase activity
GO:0021587	0.0165975300831035	0.166603670036568	0.7532597364039	0.753890094741555	NA	0.0305323108362878	NA	NA	cerebellum morphogenesis
GO:0007389	0.0176919162555237	0.560600088551696	0.50836739579266	0.277512055821491	0.311250948567077	NA	0.131731528805928	0.353270418681969	pattern specification process
GO:0001919	0.0177911099693079	0.249580743797594	NA	0.236547692858685	NA	0.170906589881402	NA	NA	regulation of receptor recycling
GO:0003044	0.0177911099693079	0.627468369426273	NA	0.61363006186997	NA	NA	NA	0.10199836935445	regulation of systemic arterial blood pressure mediated by a chemical signal
GO:0007190	0.0177911099693079	NA	0.235928481994954	NA	0.0930129079395006	NA	NA	NA	activation of adenylate cyclase activity
GO:0050773	0.0179269825184391	0.998457999583812	0.0392200402106935	0.945341502012622	0.472748539662363	0.707362782794384	NA	0.506067202447398	regulation of dendrite development
GO:0099003	0.0179269825184391	0.439063889888673	0.399913662487781	0.151523798033284	NA	0.12225132682234	NA	0.154783486902179	vesicle-mediated transport in synapse
GO:0050679	0.0180105217949794	0.667924510964926	0.456771095913253	0.91271698725493	0.0191485497674096	NA	NA	NA	positive regulation of epithelial cell proliferation
GO:0003007	0.0181822537251077	0.88585660093303	0.0647001695921492	0.865997805344579	0.541765799251263	NA	0.214260832369238	NA	heart morphogenesis
GO:0006458	0.0182333066278177	0.727470321349638	0.0335143919703791	0.708248122695882	0.0269876843501344	NA	NA	NA	'de novo' protein folding
GO:0051952	0.0182333066278177	0.467675595377407	0.707306011643466	0.443514916966862	NA	0.389749603769981	0.250142018289776	0.246854897556346	regulation of amine transport
GO:0016358	0.0187339848495232	0.970138289158131	0.00274847341521109	0.914536163655306	0.259889428858311	0.853163096661275	NA	0.297240470283798	dendrite development
GO:0045446	0.0190509065073956	0.613835825952801	0.811830042873679	0.812627465428039	0.273248619486342	NA	0.300330944178826	NA	endothelial cell differentiation
GO:0030148	0.0190691062337861	0.730455738121676	0.489076594386512	0.882345888296343	NA	NA	NA	NA	sphingolipid biosynthetic process
GO:0001658	0.0191781915614754	0.0565295279596249	0.0503210713269123	0.765924704221694	NA	NA	NA	0.151493757466786	branching involved in ureteric bud morphogenesis
GO:0009988	0.0191781915614754	NA	0.0503210713269123	0.166182384689746	0.138495227474681	0.248880749976673	NA	0.151493757466786	cell-cell recognition
GO:0030817	0.0191781915614754	0.778605204165213	0.416028720953841	NA	NA	NA	NA	NA	regulation of cAMP biosynthetic process
GO:0043001	0.0191781915614754	0.778605204165213	0.765303701241403	0.765924704221694	0.138495227474681	0.248880749976673	NA	NA	Golgi to plasma membrane protein transport
GO:0007216	0.0193068972411039	0.435304156391012	0.0973217635209669	NA	NA	NA	0.0612668965383377	NA	G-protein coupled glutamate receptor signaling pathway
GO:0019934	0.0193068972411039	0.435304156391012	0.422678191142725	NA	0.0549346859739284	NA	NA	NA	cGMP-mediated signaling
GO:0033151	0.0193068972411039	0.435304156391012	0.422678191142725	NA	NA	NA	NA	NA	V(D)J recombination
GO:0043567	0.0193068972411039	0.103917402633285	0.422678191142725	NA	0.0549346859739284	0.102794048624768	NA	NA	regulation of insulin-like growth factor receptor signaling pathway
GO:0048712	0.0193068972411039	NA	0.014133196509651	NA	NA	NA	NA	NA	negative regulation of astrocyte differentiation
GO:0050802	0.0193068972411039	0.435304156391012	NA	NA	NA	NA	NA	NA	circadian sleep/wake cycle, sleep
GO:0071380	0.0193068972411039	NA	0.422678191142725	NA	0.0549346859739284	NA	NA	NA	cellular response to prostaglandin E stimulus
GO:0072215	0.0193068972411039	0.435304156391012	0.0973217635209669	NA	NA	NA	NA	0.0603646628871295	regulation of metanephros development
GO:2000177	0.0201712536275923	0.480834058962959	0.455266050205442	0.922402787323899	0.0279981508190785	NA	NA	0.25112256660515	regulation of neural precursor cell proliferation
GO:0010810	0.020218558321836	0.306243956137987	0.581236771498994	0.742371707884224	0.136029995525948	0.351145479815537	NA	NA	regulation of cell-substrate adhesion
GO:0042063	0.0206180485377854	0.570200896485655	0.10392129033383	0.525285660546374	0.237073275724483	0.532750187740871	0.649397986723833	NA	gliogenesis
GO:0048013	0.0206581125721864	NA	0.0719798168666929	0.886915740473641	0.320442406830168	0.167491136948664	NA	NA	ephrin receptor signaling pathway
GO:0010959	0.0207250658935864	0.319235784698781	0.493106324839133	0.272870395295707	0.122357047802937	0.0847372223997691	0.0473354709355302	0.389824542501839	regulation of metal ion transport
GO:0060291	0.0208145633251369	0.395948999373406	0.0852237068463299	0.369540621702651	0.0412513640610039	0.463479564988608	NA	0.300514119601417	long-term synaptic potentiation
GO:0045932	0.0213002570535576	0.64635081948926	0.631836678672828	NA	0.0976653369458971	NA	NA	NA	negative regulation of muscle contraction
GO:0070098	0.0213002570535576	0.268701818229509	0.25428504122736	0.071020925241056	NA	NA	NA	NA	chemokine-mediated signaling pathway
GO:0015850	0.021443488585728	0.626848453809093	0.424075391753374	0.09152750721598	0.480895361630705	0.71598191101876	0.51985342711607	0.514470903084271	organic hydroxy compound transport
GO:0003018	0.0215201873144454	0.286191767045971	0.136503315735074	0.809986060721239	0.0102878631726223	NA	0.39799925058212	NA	vascular process in circulatory system
GO:1903827	0.0215663031163337	0.873683026163521	0.0575635276707534	0.245971381234547	0.000190979737948656	0.101043107493566	0.677326992242421	0.901820881865798	regulation of cellular protein localization
GO:0009312	0.0220089517434403	0.45288976619282	0.177748539483733	0.433958190943342	NA	NA	0.0126801650081963	NA	oligosaccharide biosynthetic process
GO:0009583	0.0220089517434403	0.192257706293737	0.433048733915992	0.433958190943342	0.14291819837435	0.256266450921037	0.158502429164825	NA	detection of light stimulus
GO:0014888	0.0220089517434403	0.0627259691954485	NA	0.777371825369224	NA	0.256266450921037	NA	NA	striated muscle adaptation
GO:0021575	0.0220089517434403	0.192257706293737	0.77676076908021	0.777371825369224	NA	0.0346954225901047	NA	NA	hindbrain morphogenesis
GO:0001649	0.0221000717900066	0.177043588363427	0.689523747650687	0.250551209629669	0.162641146064849	0.00261304700349335	NA	0.188910784030707	osteoblast differentiation
GO:0050771	0.0222482980263801	0.26845163842301	0.246448634900686	0.926204847788063	0.234766868858654	0.40171396948826	NA	0.25536642302805	negative regulation of axonogenesis
GO:0045669	0.0229310317641024	0.881503393254047	0.600243551803433	0.6012328403613	0.190121552320775	0.33290779164845	NA	0.207352370276275	positive regulation of osteoblast differentiation
GO:0045685	0.0229310317641024	0.344026852914359	0.137291711110673	0.6012328403613	NA	NA	NA	NA	regulation of glial cell differentiation
GO:0061333	0.0229310317641024	0.151686310470616	0.137291711110673	0.6012328403613	NA	NA	NA	0.207352370276275	renal tubule morphogenesis
GO:0048771	0.0241184735677079	0.551296836980552	0.978865227979237	0.322198119807919	NA	0.533027357631747	0.358435590950212	0.0700205444187753	tissue remodeling
GO:0040008	0.0242125875373342	0.524862778108592	0.079653443115361	0.978112240714006	0.00809196281219855	0.156768555078142	NA	0.473611682145804	regulation of growth
GO:0018958	0.0244687190944409	0.75672074847054	0.929479913833566	0.258249699293291	0.238703459209804	NA	NA	0.0359173437565191	phenol-containing compound metabolic process
GO:0021510	0.0244687190944409	0.506676310456458	0.0429121729498955	0.929820932498422	NA	NA	0.26301204371232	NA	spinal cord development
GO:0045981	0.0244687190944409	0.279849628396843	0.480700024097384	0.481893854105277	0.238703459209804	NA	0.26301204371232	NA	positive regulation of nucleotide metabolic process
GO:1900544	0.0244687190944409	0.279849628396843	0.480700024097384	0.481893854105277	0.238703459209804	NA	0.26301204371232	NA	positive regulation of purine nucleotide metabolic process
GO:1901654	0.0245998051520402	0.372084881153797	0.672535942382406	0.113131126016412	0.118912702328429	NA	NA	0.0276588657344484	response to ketone
GO:0007194	0.0247156118030395	NA	0.113151442015162	NA	NA	NA	NA	NA	negative regulation of adenylate cyclase activity
GO:0018904	0.0247156118030395	0.463906908504308	0.113151442015162	NA	NA	0.111602412873717	NA	NA	ether metabolic process
GO:0030826	0.0247156118030395	0.120673883144753	0.450816986517957	NA	NA	NA	NA	NA	regulation of cGMP biosynthetic process
GO:0031069	0.0247156118030395	0.463906908504308	0.018173371049992	0.451418281788194	NA	0.111602412873717	NA	NA	hair follicle morphogenesis
GO:0045986	0.0247156118030395	0.463906908504308	0.450816986517957	NA	0.0597790694254955	NA	NA	NA	negative regulation of smooth muscle contraction
GO:0050651	0.0247156118030395	0.463906908504308	0.00201267288862781	NA	0.0597790694254955	NA	NA	NA	dermatan sulfate proteoglycan biosynthetic process
GO:0050774	0.0247156118030395	NA	0.018173371049992	NA	NA	NA	NA	NA	negative regulation of dendrite morphogenesis
GO:0051103	0.0247156118030395	0.120673883144753	0.113151442015162	0.113490339915667	NA	NA	NA	NA	DNA ligation involved in DNA repair
GO:0051797	0.0247156118030395	NA	0.450816986517957	0.451418281788194	0.0597790694254955	NA	NA	NA	regulation of hair follicle development
GO:1904861	0.0247156118030395	NA	0.113151442015162	0.451418281788194	0.0597790694254955	NA	NA	NA	excitatory synapse assembly
GO:0021987	0.0247703887065173	0.946500313492534	0.0119282806696508	NA	0.371161250111827	0.589572008582895	NA	0.400217931587396	cerebral cortex development
GO:0050680	0.0247703887065173	0.946500313492534	0.148352769209539	0.64587711097849	0.0775594069828202	NA	0.404929906636028	NA	negative regulation of epithelial cell proliferation
GO:0000187	0.0248762043301088	0.0353808710174542	0.567437287943104	0.746654786371958	0.0157107259705312	0.0184644544773959	NA	NA	activation of MAPK activity
GO:0009913	0.0248762043301088	0.265680510484616	0.235705913706637	0.569044713454947	0.00188077133139707	0.639323035120316	NA	NA	epidermal cell differentiation
GO:0035265	0.0248762043301088	0.995360209298789	0.38675449157668	0.569044713454947	0.0975950118537215	0.639323035120316	NA	0.4430950625067	organ growth
GO:0001505	0.0249428270631424	0.369296967655259	0.872092492794553	0.0301549443357676	0.693434489578671	0.0735404699803033	NA	0.137630528404885	regulation of neurotransmitter levels
GO:0031295	0.0250975602334189	0.800499477676362	0.787659490561891	0.190855048550397	0.147318844644989	NA	NA	NA	T cell costimulation
GO:0050433	0.0250975602334189	0.469955570456421	0.449799124629765	0.788260088718149	NA	NA	0.163335676025423	NA	regulation of catecholamine secretion
GO:0009214	0.0252039559177194	0.287812479800953	0.272668565874736	NA	NA	NA	NA	NA	cyclic nucleotide catabolic process
GO:0038084	0.0252039559177194	NA	0.0796415570772955	NA	NA	NA	NA	NA	vascular endothelial growth factor signaling pathway
GO:0046621	0.0252039559177194	NA	0.0171867998593096	0.650466097381112	0.102294303567946	NA	NA	NA	negative regulation of organ growth
GO:0070199	0.0252039559177194	NA	0.272668565874736	NA	0.102294303567946	NA	0.113747261100896	NA	establishment of protein localization to chromosome
GO:0098901	0.0252039559177194	NA	0.649795084312733	NA	0.102294303567946	NA	NA	NA	regulation of cardiac muscle cell action potential
GO:2000311	0.0252039559177194	NA	0.272668565874736	0.650466097381112	NA	NA	NA	NA	regulation of AMPA receptor activity
GO:0006338	0.0259624794775897	0.743049724037442	0.99389211687504	0.710426339393979	0.524776224940175	0.760278186150959	0.199592934716285	NA	chromatin remodeling
GO:0030324	0.0265022160727656	0.778580552218542	0.0665194829625397	0.753411995662127	0.0991925708711637	0.0190616352888618	NA	0.446265391893375	lung development
GO:0062013	0.0265022160727656	0.610716513305055	0.576118320258428	0.753411995662127	0.0991925708711637	NA	0.119515570769005	0.446265391893375	positive regulation of small molecule metabolic process
GO:0035296	0.0267951250515357	0.241075492868071	0.217818700926399	0.83919706924472	0.00464398848637786	NA	0.316313725732592	NA	regulation of tube diameter
GO:0048565	0.0267951250515357	0.854061131485615	0.0407519375149894	0.218859546944351	0.288102912889529	NA	NA	NA	digestive tract development
GO:0097746	0.0267951250515357	0.241075492868071	0.217818700926399	0.83919706924472	0.00464398848637786	NA	0.316313725732592	NA	regulation of blood vessel diameter
GO:0106027	0.0267951250515357	0.854061131485615	0.401813416358005	0.403124913629787	0.288102912889529	0.479198552995115	NA	0.312352066900138	neuron projection organization
GO:0001657	0.0268365747438434	0.291321504538679	0.121312720979937	0.933260122935804	0.242620140052725	NA	NA	0.263783220506483	ureteric bud development
GO:0051149	0.0268365747438434	0.765850614172625	0.493205694914661	0.747543839317223	0.242620140052725	NA	NA	NA	positive regulation of muscle cell differentiation
GO:0043523	0.0273548145300513	0.0321693987800666	0.564169866341254	0.170647755264195	0.169893462093354	0.170273661906906	0.567559585370781	0.00900161019297424	regulation of neuron apoptotic process
GO:0048562	0.0273548145300513	0.452992462610782	0.410519849131618	0.276545726005351	0.169893462093354	NA	0.0503094712802908	0.562015967642797	embryonic organ morphogenesis
GO:1903510	0.0279726855015539	0.209775842270191	0.00482632519777693	0.542329045258025	0.0618068875024112	0.042455988278806	NA	NA	mucopolysaccharide metabolic process
GO:0046394	0.0280758838874114	0.397246428911047	0.904801865968625	0.0456767902629505	0.439660408679623	0.00765615428449116	0.231167867398395	0.000212605662066036	carboxylic acid biosynthetic process
GO:0014743	0.028379469736762	0.647591004386336	NA	0.884036253620452	NA	0.345976375841551	NA	NA	regulation of muscle hypertrophy
GO:0042733	0.028379469736762	NA	0.15549408760359	0.35034838218414	0.19842505617905	0.345976375841551	0.219244921768945	NA	embryonic digit morphogenesis
GO:0021543	0.0284130667466349	0.96633187716395	0.00188343529995157	NA	0.146553296363524	0.729791440369492	NA	0.170695821380503	pallium development
GO:0031294	0.0284508454365009	0.810622089035341	0.798027029795553	0.20352054644044	0.151697277035411	NA	NA	NA	lymphocyte costimulation
GO:2000243	0.0284508454365009	0.810622089035341	0.0680653981327211	0.79861673189834	0.0115874405419156	NA	0.168141580758436	NA	positive regulation of reproductive process
GO:0048640	0.029029091602741	0.250652568868279	0.226765454003256	0.641358578626361	0.0461014063676463	NA	NA	0.316254041204066	negative regulation of developmental growth
GO:0016053	0.0290872299014295	0.402615283622027	0.906924491718045	0.0470842102273744	0.441411002581838	0.00780969173037988	0.232687781963121	0.00021764959154157	organic acid biosynthetic process
GO:0072163	0.029355686542473	0.302854877408046	0.128442966978684	0.936531057871713	0.246517010353317	NA	NA	0.267956421053014	mesonephric epithelium development
GO:0072164	0.029355686542473	0.302854877408046	0.128442966978684	0.936531057871713	0.246517010353317	NA	NA	0.267956421053014	mesonephric tubule development
GO:0006182	0.0295103580936942	0.0972883238152797	0.666878993677998	0.667547667230835	0.106899924097467	NA	NA	NA	cGMP biosynthetic process
GO:0021696	0.0295103580936942	0.0972883238152797	NA	0.667547667230835	NA	0.0193814736687519	NA	NA	cerebellar cortex morphogenesis
GO:0042307	0.0295103580936942	NA	0.666878993677998	NA	0.0055762724480063	NA	NA	NA	positive regulation of protein import into nucleus
GO:0042311	0.0295103580936942	0.681297395572445	0.291032987642151	0.667547667230835	0.106899924097467	NA	NA	NA	vasodilation
GO:0043616	0.0295103580936942	0.681297395572445	0.291032987642151	0.667547667230835	NA	NA	NA	NA	keratinocyte proliferation
GO:0042391	0.030092872291713	0.212541568646546	0.639123779830366	0.641766576578594	0.469018109824252	0.355258339738195	NA	0.520294116970877	regulation of membrane potential
GO:0003002	0.0303486371036029	0.57255715042	0.528245549249966	0.163190406061495	0.199405103516174	NA	0.064766389613346	0.600409981351176	regionalization
GO:0010560	0.0308524749740865	NA	0.129581427671741	0.478206267332988	0.0645990394406052	NA	NA	NA	positive regulation of glycoprotein biosynthetic process
GO:0030818	0.0308524749740865	0.491063244618826	0.129581427671741	NA	NA	NA	NA	NA	negative regulation of cAMP biosynthetic process
GO:0031280	0.0308524749740865	NA	0.129581427671741	NA	NA	NA	NA	NA	negative regulation of cyclase activity
GO:0034695	0.0308524749740865	NA	0.477586616421809	NA	0.0645990394406052	NA	NA	NA	response to prostaglandin E
GO:0048520	0.0308524749740865	NA	0.129581427671741	NA	NA	NA	NA	NA	positive regulation of behavior
GO:0048820	0.0308524749740865	0.491063244618826	0.477586616421809	NA	0.0645990394406052	NA	NA	NA	hair follicle maturation
GO:0050655	0.0308524749740865	0.491063244618826	0.00279620487003724	NA	0.0645990394406052	NA	NA	NA	dermatan sulfate proteoglycan metabolic process
GO:0060080	0.0308524749740865	0.491063244618826	0.477586616421809	NA	NA	NA	NA	NA	inhibitory postsynaptic potential
GO:0060444	0.0308524749740865	0.491063244618826	0.477586616421809	NA	0.00193942924418132	NA	NA	NA	branching involved in mammary gland duct morphogenesis
GO:0071404	0.0308524749740865	NA	0.477586616421809	NA	NA	0.00693066657575536	NA	NA	cellular response to low-density lipoprotein particle stimulus
GO:0072234	0.0308524749740865	0.491063244618826	0.129581427671741	NA	NA	NA	NA	NA	metanephric nephron tubule development
GO:0097106	0.0308524749740865	NA	0.129581427671741	NA	0.0645990394406052	NA	NA	NA	postsynaptic density organization
GO:0099084	0.0308524749740865	NA	0.129581427671741	NA	0.0645990394406052	NA	NA	NA	postsynaptic specialization organization
GO:0009791	0.0313882206126036	0.67599704618781	0.235818387486141	0.0471169274150783	NA	0.00441153164590687	NA	NA	post-embryonic development
GO:0042303	0.0313882206126036	0.67599704618781	0.650122404046688	0.425337969581461	0.295417724737746	0.489423404316666	NA	NA	molting cycle
GO:0042633	0.0313882206126036	0.67599704618781	0.650122404046688	0.425337969581461	0.295417724737746	0.489423404316666	NA	NA	hair cycle
GO:0055088	0.0313882206126036	0.971036497921531	0.112698492118904	0.425337969581461	NA	0.0290485316359642	NA	NA	lipid homeostasis
GO:0019915	0.0313977852042504	0.181484684675963	0.889269675873859	0.165656769746932	NA	0.0691075145603258	0.0261988412653963	NA	lipid storage
GO:1905114	0.0317347394394724	0.58606115617778	0.198527029385486	0.926436921953676	0.0780246867467712	0.819988741759739	0.474858675842106	0.924184978995001	cell surface receptor signaling pathway involved in cell-cell signaling
GO:0001823	0.0320296260117643	0.314437634914494	0.1357595758642	0.765431720597569	0.250394168594129	NA	NA	0.272106327963145	mesonephros development
GO:0009593	0.0320296260117643	0.945803760175877	NA	0.765431720597569	NA	0.424949579003887	NA	NA	detection of chemical stimulus
GO:0001708	0.032074693385101	0.820231917749102	0.48243657274009	NA	0.156053605754612	NA	0.172920295674437	NA	cell fate specification
GO:0007212	0.032074693385101	0.820231917749102	0.48243657274009	0.216373085222527	0.0122947580209497	NA	NA	NA	dopamine receptor signaling pathway
GO:0021879	0.032074693385101	0.503107570195002	0.48243657274009	NA	0.156053605754612	NA	0.172920295674437	0.170530938216437	forebrain neuron differentiation
GO:0051290	0.032074693385101	0.0833403497222416	0.807889231578537	0.0749951586195756	0.156053605754612	NA	NA	NA	protein heterotetramerization
GO:0060675	0.032074693385101	0.0833403497222416	0.074609184492873	0.808467667286375	NA	NA	NA	0.170530938216437	ureteric bud morphogenesis
GO:0072171	0.032074693385101	0.0833403497222416	0.074609184492873	0.808467667286375	NA	NA	NA	0.170530938216437	mesonephric tubule morphogenesis
GO:0002065	0.0338752451144463	0.685605959251192	0.856138780257922	0.856835348413666	0.00525996685640731	NA	NA	NA	columnar/cuboidal epithelial cell differentiation
GO:0003091	0.0342252634580336	0.107877417483463	0.309336645645462	0.683795881076932	0.111482314259938	NA	NA	NA	renal water homeostasis
GO:0030501	0.0342252634580336	NA	0.683130918588569	0.683795881076932	0.111482314259938	NA	NA	NA	positive regulation of bone mineralization
GO:0036296	0.0342252634580336	NA	0.683130918588569	NA	0.111482314259938	NA	NA	0.122128663871317	response to increased oxygen levels
GO:0070169	0.0342252634580336	NA	0.683130918588569	0.683795881076932	0.111482314259938	NA	NA	NA	positive regulation of biomineral tissue development
GO:0060560	0.0345562806936593	0.290772267126574	0.250301800973718	0.99869651092964	0.231386787390191	0.254034523788071	NA	0.265797855564181	developmental growth involved in morphogenesis
GO:0001656	0.0346179205067857	0.191821344060648	0.174537601581308	0.895114632937513	NA	NA	NA	0.225154734790117	metanephros development
GO:0036465	0.0346179205067857	0.191821344060648	0.174537601581308	0.0667050641726198	NA	0.0718722143307339	NA	0.225154734790117	synaptic vesicle recycling
GO:0050796	0.0346563881667454	0.871631154664733	0.714930007885812	0.94119378397512	NA	NA	NA	NA	regulation of insulin secretion
GO:0048709	0.0348617022379467	0.791473290243214	0.529790506209905	0.773956094034201	NA	0.430617324103979	NA	NA	oligodendrocyte differentiation
GO:0008361	0.0350794895596231	0.0836662984603406	0.903372677859732	0.657276700182615	0.153661572815753	0.386399476242774	NA	0.178754658468653	regulation of cell size
GO:0007423	0.0355555866352861	0.717296079787492	0.0312146287279023	0.561410554639592	0.0753453698669232	0.815135011921119	0.103443642894472	0.529034082197076	sensory organ development
GO:0030204	0.0359740347931256	0.246051344183182	0.00106572800761541	0.8178375463763	0.160387940474362	NA	NA	NA	chondroitin sulfate metabolic process
GO:0071320	0.0359740347931256	0.0908638899905384	0.817270685363742	0.229389074079149	NA	0.285096309370943	NA	NA	cellular response to cAMP
GO:0001678	0.0366178379643212	0.538879233032755	0.186613525633643	0.505901811486816	0.390389981615359	0.613326802555973	0.425253803922071	0.42039679381437	cellular glucose homeostasis
GO:0048675	0.0366178379643212	0.212342882407928	0.325403752797368	NA	0.0866307536633399	0.613326802555973	NA	0.102051225061767	axon extension
GO:0010092	0.0377099788933687	0.516846189386573	0.503053587936178	NA	0.0693947169408661	NA	NA	NA	specification of animal organ identity
GO:0010884	0.0377099788933687	0.155884962638125	NA	0.146938887174385	NA	0.00803426162999177	NA	NA	positive regulation of lipid storage
GO:0030803	0.0377099788933687	0.516846189386573	0.146515986735005	NA	NA	NA	NA	NA	negative regulation of cyclic nucleotide biosynthetic process
GO:0048730	0.0377099788933687	0.516846189386573	0.0279740732921588	0.503688373499035	NA	0.128962811996128	NA	NA	epidermis morphogenesis
GO:0060074	0.0377099788933687	NA	NA	NA	NA	NA	NA	NA	synapse maturation
GO:0060396	0.0377099788933687	0.155884962638125	0.146515986735005	0.503688373499035	0.00225523193721161	NA	NA	NA	growth hormone receptor signaling pathway
GO:0060512	0.0377099788933687	0.516846189386573	0.503053587936178	NA	0.00225523193721161	NA	NA	NA	prostate gland morphogenesis
GO:0060740	0.0377099788933687	0.516846189386573	0.503053587936178	NA	0.00225523193721161	NA	NA	NA	prostate gland epithelium morphogenesis
GO:0071378	0.0377099788933687	0.155884962638125	0.146515986735005	0.503688373499035	0.00225523193721161	NA	NA	NA	cellular response to growth hormone stimulus
GO:0071625	0.0377099788933687	NA	0.0279740732921588	0.503688373499035	NA	NA	NA	NA	vocalization behavior
GO:0072170	0.0377099788933687	0.516846189386573	0.146515986735005	NA	NA	NA	NA	NA	metanephric tubule development
GO:0072243	0.0377099788933687	0.516846189386573	0.146515986735005	NA	NA	NA	NA	NA	metanephric nephron epithelium development
GO:2000310	0.0377099788933687	0.516846189386573	0.0279740732921588	NA	NA	NA	NA	NA	regulation of NMDA receptor activity
GO:0003300	0.0378549508165807	0.337704364200688	NA	0.7822088492015	NA	NA	NA	NA	cardiac muscle hypertrophy
GO:0009311	0.0378549508165807	0.337704364200688	0.54165418974296	0.151723993912072	NA	0.43622969695606	0.0435062581294882	NA	oligosaccharide metabolic process
GO:0043502	0.0378549508165807	0.16883154775794	NA	0.313440649663216	NA	0.43622969695606	NA	NA	regulation of muscle adaptation
GO:0035264	0.0379000261006196	0.660099237664214	0.087600902819818	0.909586075873094	0.0186978211405975	0.663585957723434	NA	NA	multicellular organism growth
GO:0046467	0.0379000261006196	0.921992332338982	0.44809341008817	0.791067289288802	NA	0.663585957723434	NA	NA	membrane lipid biosynthetic process
GO:0006893	0.0380435933754682	0.413680787076817	0.663003277964781	0.66397565306558	0.210723623497083	0.365104913520767	NA	NA	Golgi to plasma membrane transport
GO:0030810	0.0380435933754682	0.202337568353107	0.389640809172878	0.390738249741021	NA	NA	0.232637116857773	NA	positive regulation of nucleotide biosynthetic process
GO:1900373	0.0380435933754682	0.202337568353107	0.389640809172878	0.390738249741021	NA	NA	0.232637116857773	NA	positive regulation of purine nucleotide biosynthetic process
GO:0019058	0.0380844193784073	0.462032956849702	0.203450807747287	0.205250784121553	0.686944809394429	0.177698469328309	0.36847748652394	NA	viral life cycle
GO:0051271	0.0380844193784073	0.462032956849702	0.296947210884518	0.925445323083099	0.000963448923321756	0.892432163549448	NA	0.721912595541907	negative regulation of cellular component movement
GO:0061458	0.0384895613132692	0.145945361931055	0.698561423720684	0.470115228549692	0.00951845388591814	0.715835974930785	0.429178000107932	0.421567668025582	reproductive system development
GO:1905475	0.0385791811544068	0.988150621489771	0.0072954031611764	0.258624397040097	0.000419052010426818	0.0074198573961335	0.158555125957003	NA	regulation of protein localization to membrane
GO:0051668	0.0389181780983169	0.960506324561006	0.0463666274806219	0.194524307002222	0.393538077115113	NA	NA	NA	localization within membrane
GO:0061138	0.0389181780983169	0.219713358943799	0.334110222237932	0.858635542309769	0.0881728136389388	0.617151228928942	NA	0.103834517525677	morphogenesis of a branching epithelium
GO:0030216	0.0392430763801698	0.4868969575089	0.131090451732798	0.45824025240009	0.0056966748688984	0.504388755590915	NA	NA	keratinocyte differentiation
GO:0035150	0.0392430763801698	0.149179293965479	0.131090451732798	0.680043072300463	0.0056966748688984	NA	0.335787322472122	NA	regulation of tube size
GO:0050880	0.0392430763801698	0.149179293965479	0.131090451732798	0.680043072300463	0.0056966748688984	NA	0.335787322472122	NA	regulation of blood vessel size
GO:0015872	0.0393522002113179	0.344627548374047	NA	0.699251326792254	NA	NA	0.128920127538835	NA	dopamine transport
GO:0048009	0.0393522002113179	0.118889973155225	0.698591307758147	0.699251326792254	0.00661899024278186	0.00160024693707027	NA	NA	insulin-like growth factor receptor signaling pathway
GO:1904591	0.0393522002113179	NA	0.698591307758147	NA	0.00661899024278186	NA	NA	NA	positive regulation of protein import
GO:0042098	0.0394564447780002	0.804894789118733	0.389228224271018	0.0208737196440842	0.351336590818331	0.199251466563499	NA	0.379347720419929	T cell proliferation
GO:0060048	0.0394564447780002	0.251389597767971	0.78315028557988	0.115067258094051	0.0688182802546302	0.56437156453051	NA	0.0813822366858927	cardiac muscle contraction
GO:0051648	0.0395681709855389	0.468257285803866	0.773321910029896	0.209812472343274	0.108088323873276	0.65141622336742	0.7289429503325	0.133773798355667	vesicle localization
GO:0018209	0.0398006675563246	0.330360473413037	0.738126992376519	0.507453416550279	0.124612087484856	0.419631580425252	0.15842628853807	NA	peptidyl-serine modification
GO:0050654	0.0401528397515271	0.25986557083243	0.00127713094617352	0.826749821029083	0.164700390331767	NA	NA	NA	chondroitin sulfate proteoglycan metabolic process
GO:0034764	0.0406534116724248	0.101392666405843	0.573369727384597	0.00306283529660247	0.475478015503367	0.124411127367919	0.160567567568687	0.508884227264536	positive regulation of transmembrane transport
GO:0003006	0.0408028332675685	0.206983287871167	0.754559486157281	0.22397838460605	0.0124886873854022	0.889737431666264	0.368833444564789	0.359825658197056	developmental process involved in reproduction
GO:0030282	0.0410121241407186	0.349365672816791	0.78935762189545	0.159596094924821	0.261908348581751	0.113892563033877	NA	NA	bone mineralization
GO:0022029	0.0416780285945796	0.213019839974872	0.00175894611972518	NA	NA	NA	0.237050707296761	0.233907695923543	telencephalon cell migration
GO:0060997	0.0416780285945796	0.913330573735277	0.194328586009317	0.404072711254028	0.214781776544026	NA	NA	NA	dendritic spine morphogenesis
GO:0070542	0.0416780285945796	0.213019839974872	0.194328586009317	0.905136362533935	0.0240485833377006	0.371357039426837	NA	NA	response to fatty acid
GO:0097479	0.0423618916679115	0.338732477433614	0.304042684591724	0.305603412882601	0.438885510998141	0.67021608849841	NA	0.131538843544047	synaptic vesicle localization
GO:0051147	0.043813336869	0.744818405946724	0.531840403856118	0.533444484260704	0.399786398935047	0.62468796288801	NA	NA	regulation of muscle cell differentiation
GO:0051928	0.0443356830341903	0.0817850838687367	0.564853821985358	0.167630343161837	NA	0.0209766765848374	0.292202128362334	0.288475568841603	positive regulation of calcium ion transport
GO:0097327	0.0443356830341903	0.361031069155117	0.95036416688399	0.335843558938384	0.265707633822868	NA	NA	0.288475568841603	response to antineoplastic agent
GO:1901655	0.0443356830341903	0.361031069155117	0.564853821985358	0.335843558938384	0.0377505193558811	NA	NA	NA	cellular response to ketone
GO:0003407	0.0446141194661361	0.550248753364424	0.529079569839452	0.53005549573238	NA	NA	NA	0.18453223885233	neural retina development
GO:0050795	0.0446141194661361	0.273777179838084	0.254969979850749	0.835226801751846	NA	NA	0.187094812124093	NA	regulation of behavior
GO:0097306	0.0446141194661361	0.550248753364424	0.254969979850749	0.835226801751846	0.0145268143292508	NA	NA	NA	cellular response to alcohol
GO:0098900	0.0446141194661361	0.846237564138231	0.83468379231053	NA	0.168991063931839	NA	NA	NA	regulation of action potential
GO:0015718	0.0448332259190496	0.817512952288604	0.926923685985733	0.610061150327426	NA	0.572937615492535	0.390989111681125	NA	monocarboxylic acid transport
GO:0007602	0.0448925204881556	0.130297603946052	0.345615172040629	0.346420318335604	0.120577863570183	0.218603934500784	0.133920673036133	NA	phototransduction
GO:0060443	0.0448925204881556	0.727359782608566	0.713298646746377	NA	0.0071710047457406	0.218603934500784	NA	NA	mammary gland morphogenesis
GO:0070198	0.0448925204881556	NA	0.345615172040629	0.71395261881128	0.120577863570183	NA	NA	NA	protein localization to chromosome, telomeric region
GO:1901215	0.0449001934658478	0.101452111389167	0.917590465973109	0.382467769571574	0.517306810027301	0.403722202134452	0.193346308399603	0.0452306789284505	negative regulation of neuron death
GO:0003158	0.0451510013123066	0.721907705113811	0.876967415140381	0.877605905643133	0.313383047898678	NA	0.343422884872115	NA	endothelium development
GO:0030326	0.0451510013123066	0.890337794397869	0.478421418336879	0.283653355400425	0.313383047898678	0.514123277918006	0.343422884872115	NA	embryonic limb morphogenesis
GO:0031532	0.0451510013123066	0.721907705113811	0.0250665050355316	0.0253014617694685	NA	NA	NA	NA	actin cytoskeleton reorganization
GO:0035113	0.0451510013123066	0.890337794397869	0.478421418336879	0.283653355400425	0.313383047898678	0.514123277918006	0.343422884872115	NA	embryonic appendage morphogenesis
GO:0055123	0.0451510013123066	0.721907705113811	0.0640835626711193	0.0645727062860951	0.313383047898678	NA	NA	NA	digestive system development
GO:0003156	0.0452744686024233	0.541325086717556	0.527281183066778	NA	0.00259364248124672	NA	NA	NA	regulation of animal organ formation
GO:0010743	0.0452744686024233	NA	NA	NA	NA	0.137516492559649	0.0826164904695156	NA	regulation of macrophage derived foam cell differentiation
GO:0021983	0.0452744686024233	NA	0.527281183066778	NA	0.0741662222594105	NA	NA	NA	pituitary gland development
GO:0030033	0.0452744686024233	0.174141626752803	0.527281183066778	0.527928152250537	NA	NA	0.0826164904695156	NA	microvillus assembly
GO:0048026	0.0452744686024233	0.541325086717556	0.527281183066778	0.527928152250537	0.0741662222594105	NA	NA	NA	positive regulation of mRNA splicing, via spliceosome
GO:0048483	0.0452744686024233	NA	0.163867256107791	NA	NA	0.137516492559649	NA	NA	autonomic nervous system development
GO:0051350	0.0452744686024233	NA	0.163867256107791	NA	NA	NA	NA	NA	negative regulation of lyase activity
GO:0061003	0.0452744686024233	NA	NA	0.527928152250537	0.0741662222594105	NA	NA	NA	positive regulation of dendritic spine morphogenesis
GO:0072207	0.0452744686024233	0.541325086717556	0.163867256107791	NA	NA	NA	NA	NA	metanephric epithelium development
GO:0095500	0.0452744686024233	0.541325086717556	0.0337327358118904	NA	NA	NA	NA	NA	acetylcholine receptor signaling pathway
GO:1901017	0.0452744686024233	NA	0.527281183066778	NA	0.0741662222594105	NA	NA	NA	negative regulation of potassium ion transmembrane transporter activity
GO:1903020	0.0452744686024233	NA	0.163867256107791	0.527928152250537	0.0741662222594105	NA	NA	NA	positive regulation of glycoprotein metabolic process
GO:1903831	0.0452744686024233	0.541325086717556	0.0337327358118904	NA	NA	NA	NA	NA	signal transduction involved in cellular response to ammonium ion
GO:1905144	0.0452744686024233	0.541325086717556	0.0337327358118904	NA	NA	NA	NA	NA	response to acetylcholine
GO:1905145	0.0452744686024233	0.541325086717556	0.0337327358118904	NA	NA	NA	NA	NA	cellular response to acetylcholine
GO:0034109	0.0455239498907313	0.440929386496637	0.685794392540831	0.0832116016016323	0.0250127218426655	0.377548137086308	0.0307870933900636	0.238247594804924	homotypic cell-cell adhesion
GO:0008544	0.0456620982095091	0.0901066842856093	0.590672975318414	0.592711667186717	0.0110925982695999	0.499141269324713	0.62616076164386	NA	epidermis development
GO:0001654	0.04572166885541	0.64790081144779	0.0997182011055415	0.473531022331697	0.299867418198793	0.881061957295154	0.347698446179465	0.340921704242988	eye development
GO:0007548	0.0464850220557385	0.392099299774797	0.777622297304954	0.230987878565096	0.00826485535397795	0.787352212811298	0.22480292228283	NA	sex differentiation
GO:0071396	0.0464948833027375	0.310938187087626	0.522538813725227	0.525662405272157	0.0392945162822379	0.487364819008519	0.626390877869357	0.152472579479061	cellular response to lipid
GO:0070838	0.0467882843543592	0.397246428911047	0.661118589388113	0.761812538558276	0.77864178998612	0.317287144342251	0.0844329635894939	0.81019658860285	divalent metal ion transport
GO:0072511	0.0467882843543592	0.397246428911047	0.661118589388113	0.761812538558276	0.77864178998612	0.317287144342251	0.0844329635894939	0.81019658860285	divalent inorganic cation transport
GO:0022407	0.0471280654843984	0.432496168631295	0.969500409086629	0.00416009223000706	0.00351257679408411	0.863117047265551	0.318270779397495	0.680655464866606	regulation of cell-cell adhesion
GO:0007612	0.0471735663403106	0.835418989844519	0.0229183855879812	0.996753093558775	NA	NA	NA	0.477007242558909	learning
GO:2001257	0.0471735663403106	0.690685241026505	0.482594011136468	0.192577246629991	0.444674203699511	0.101462017295767	NA	0.477007242558909	regulation of cation channel activity
GO:0035637	0.0473413945778638	0.894085624323785	0.952429338312991	0.286808316892475	0.483583370553277	0.037063411516022	NA	0.162703069571953	multicellular organismal signaling
GO:0042110	0.0474768155404255	0.200766723094154	0.605204111263524	0.0179007541151916	0.301766673270691	0.626692120142187	NA	0.342984740834619	T cell activation
GO:0035107	0.0476966539029907	0.823558058601316	0.418495854210993	0.420005202521167	0.361324532702123	0.577157820953781	0.394504172339547	NA	appendage morphogenesis
GO:0035108	0.0476966539029907	0.823558058601316	0.418495854210993	0.420005202521167	0.361324532702123	0.577157820953781	0.394504172339547	NA	limb morphogenesis
GO:0046620	0.0478277897232949	NA	0.174931189537657	0.577410939269772	0.269487692247477	0.452739918221325	NA	NA	regulation of organ growth
GO:0043010	0.0484644795929671	0.730852543632481	0.121146877636732	0.42247250752395	0.618154628091282	0.842492171975258	0.288573126393933	0.282577304742124	camera-type eye development
GO:0019722	0.0491108510826839	0.0694899483197694	0.731428334757628	0.732718750661326	0.405971424922214	NA	0.441666931887244	0.436700693236484	calcium-mediated signaling
GO:1901214	0.0492794924106912	0.0814769912672603	0.61110632253147	0.170465697816614	0.0245138176827719	0.35580826738067	0.351872228480107	0.0334667551827995	regulation of neuron death
GO:0010324	0.0493599344346372	0.115268415843327	0.543980602889849	0.269191821649131	0.0153068688766562	NA	NA	NA	membrane invagination
GO:0021795	0.0493599344346372	0.565247925142427	0.000331340259580528	NA	NA	NA	NA	NA	cerebral cortex cell migration
GO:0030500	0.0493599344346372	0.854042831888114	0.842758880905549	0.54496199139428	0.173260069350038	0.305989213197084	NA	NA	regulation of bone mineralization
GO:0042698	0.0493599344346372	0.287763247249386	0.103766181640757	NA	NA	NA	0.0189221759557726	NA	ovulation cycle
GO:0051489	0.0493599344346372	NA	0.00831643613122941	0.269191821649131	0.173260069350038	NA	NA	NA	regulation of filopodium assembly
GO:0007189	0.0495835746250692	0.921914621407204	0.214771529487142	0.914202062639507	0.222836643797587	NA	NA	NA	adenylate cyclase-activating G-protein coupled receptor signaling pathway
GO:0015696	0.0495835746250692	0.234828529218126	0.913816754333149	0.430472342608365	NA	NA	0.0319805382687685	0.242563284366301	ammonium transport
GO:0030166	0.0495835746250692	0.717078532310749	0.000516880958856983	NA	0.222836643797587	NA	NA	NA	proteoglycan biosynthetic process
GO:0060993	0.0495835746250692	0.234828529218126	0.214771529487142	0.697658794466721	NA	NA	NA	0.242563284366301	kidney morphogenesis
GO:0035094	0.050845508227886	0.381697711585589	0.363525988484194	0.727936493918105	0.00774316878643455	NA	0.138892944746259	NA	response to nicotine
GO:0048846	0.050845508227886	0.14207161397153	NA	NA	0.125091251361533	NA	NA	NA	axon extension involved in axon guidance
GO:0048854	0.050845508227886	0.381697711585589	NA	NA	0.00774316878643455	NA	NA	NA	brain morphogenesis
GO:0090075	0.050845508227886	NA	0.363525988484194	NA	0.125091251361533	NA	NA	0.13693417104227	relaxation of muscle
GO:1902284	0.050845508227886	0.14207161397153	NA	NA	0.125091251361533	NA	NA	NA	neuron projection extension involved in neuron projection guidance
GO:0006936	0.0509070966351883	0.32543920484358	0.524972309326485	0.00463496470883728	0.0197205538170391	0.592576098135487	0.689878582086206	0.0270704929908748	muscle contraction
GO:2000146	0.0509070966351883	0.574690913819186	0.280210141415108	0.868967887700487	0.00366508195756804	0.865836110005125	NA	0.684312158910572	negative regulation of cell motility
GO:0007338	0.0514903021325911	0.613835825952801	0.183238713359403	0.0807611622979701	0.0400711306766807	0.458136112744972	NA	0.296523722706042	single fertilization
GO:0008652	0.0514903021325911	0.203873105951709	0.811830042873679	0.184158619562827	NA	0.123572052278882	0.300330944178826	0.296523722706042	cellular amino acid biosynthetic process
GO:0048593	0.0514903021325911	0.203873105951709	0.0303248102800926	0.812627465428039	0.273248619486342	NA	0.300330944178826	0.296523722706042	camera-type eye morphogenesis
GO:0007043	0.0516144527600442	0.530287742794265	0.301547543732247	0.501052441389149	0.00663387051345137	0.523668259184015	NA	NA	cell-cell junction assembly
GO:0048814	0.0516144527600442	NA	0.0719798168666929	0.715546283824988	0.320442406830168	NA	NA	NA	regulation of dendrite morphogenesis
GO:0044272	0.0516360546669824	0.445258949729778	0.0926983945732538	0.404956078750077	0.524776224940175	0.167872249042059	NA	0.559499263072144	sulfur compound biosynthetic process
GO:0040013	0.0529884356958664	0.399124413002058	0.3469373108118	0.80832933983001	0.00118092887261538	0.901740463722619	NA	0.735990837259913	negative regulation of locomotion
GO:0002548	0.05352709434399	0.192714612473252	0.550329614867537	0.182059416240805	NA	NA	NA	NA	monocyte chemotaxis
GO:0010614	0.05352709434399	0.56456578500051	NA	0.550986067984519	NA	NA	NA	NA	negative regulation of cardiac muscle hypertrophy
GO:0030815	0.05352709434399	0.56456578500051	0.0400551064746236	NA	NA	NA	NA	NA	negative regulation of cAMP metabolic process
GO:0034390	0.05352709434399	NA	NA	NA	NA	NA	NA	NA	smooth muscle cell apoptotic process
GO:0034391	0.05352709434399	NA	NA	NA	NA	NA	NA	NA	regulation of smooth muscle cell apoptotic process
GO:0051953	0.05352709434399	NA	0.181554706055387	0.550986067984519	NA	0.145986911153492	NA	NA	negative regulation of amine transport
GO:0061311	0.05352709434399	NA	0.181554706055387	NA	0.0789136751437052	NA	NA	NA	cell surface receptor signaling pathway involved in heart development
GO:0097503	0.05352709434399	0.56456578500051	0.550329614867537	0.550986067984519	NA	0.145986911153492	NA	NA	sialylation
GO:1901380	0.05352709434399	NA	0.550329614867537	NA	0.0789136751437052	NA	NA	NA	negative regulation of potassium ion transmembrane transport
GO:0006892	0.0537809484826824	0.83513672892154	0.935357371675096	0.439416093039648	0.367899007410394	0.0568894173275042	NA	NA	post-Golgi vesicle-mediated transport
GO:0034767	0.0537809484826824	0.295054753387222	0.635722759939883	0.0111985031888918	0.367899007410394	0.0568894173275042	0.401474458267031	0.396788193358591	positive regulation of ion transmembrane transport
GO:0021885	0.0538586111701491	0.107183254552521	0.00264265476023154	NA	NA	NA	0.0331920498833464	0.246854897556346	forebrain cell migration
GO:0014823	0.0543914084630332	0.579883821670291	0.281730076731867	0.559535472054793	0.0161046123133904	0.312818124631142	NA	NA	response to activity
GO:0018279	0.0543914084630332	NA	0.281730076731867	NA	NA	0.312818124631142	NA	NA	protein N-linked glycosylation via asparagine
GO:0043113	0.0543914084630332	0.861452534866974	0.0094796986671971	0.559535472054793	0.177507514134812	NA	NA	NA	receptor clustering
GO:0061180	0.0543914084630332	0.579883821670291	0.281730076731867	0.850958746693799	0.000947487015439564	NA	NA	NA	mammary gland epithelium development
GO:0061951	0.0543914084630332	0.861452534866974	0.850440199941772	0.559535472054793	0.177507514134812	0.312818124631142	NA	NA	establishment of protein localization to plasma membrane
GO:0070167	0.0543914084630332	0.861452534866974	0.850440199941772	0.559535472054793	0.177507514134812	0.312818124631142	NA	NA	regulation of biomineral tissue development
GO:0072078	0.0543914084630332	0.123980276015351	0.111761329923389	0.559535472054793	NA	NA	NA	0.193736889384541	nephron tubule morphogenesis
GO:0086065	0.0543914084630332	0.579883821670291	0.558550076565292	0.559535472054793	0.177507514134812	NA	NA	0.0193372148753723	cell communication involved in cardiac conduction
GO:0032409	0.0545757575579498	0.36062467384002	0.440150311949602	0.133495814443261	0.25227486623921	0.114956946993578	0.66539846216997	0.659785637935491	regulation of transporter activity
GO:0009792	0.0549336794158554	0.52245891634431	0.0992543950087751	0.738516359012681	0.123423193972792	0.885234990640345	0.360964226140355	0.158860620739446	embryo development ending in birth or egg hatching
GO:0042752	0.0550584653222891	0.746930700443854	0.164660839362478	0.891320744240039	NA	0.170976357784796	0.35471441589113	0.350404951533286	regulation of circadian rhythm
GO:0050806	0.0550674802384436	0.138098163543124	0.508030865700789	0.0594678075310254	0.120598498530869	0.68623017628778	NA	0.141122591803932	positive regulation of synaptic transmission
GO:0032101	0.0553074460772104	0.000158890333439592	0.623736850126116	0.000697435412366944	0.137817674559878	0.334289953064554	0.0716659381988859	0.893427286615665	regulation of response to external stimulus
GO:0003014	0.055324769483523	0.212991359810692	0.368281534870197	0.369540621702651	0.27699051070288	0.463479564988608	NA	NA	renal system process
GO:0097061	0.055324769483523	0.835391396748251	0.368281534870197	0.369540621702651	0.27699051070288	0.463479564988608	NA	NA	dendritic spine organization
GO:1900006	0.055324769483523	0.962392959374729	0.368281534870197	0.957548033096269	0.27699051070288	0.463479564988608	NA	0.300514119601417	positive regulation of dendrite development
GO:0045926	0.0553281577069054	0.291550813813211	0.25301794057914	0.669616525356808	0.19754072167824	0.795685260398445	NA	0.598110640769362	negative regulation of growth
GO:0006937	0.0570043440133673	0.674469967021459	0.820943247721443	0.449066578238908	0.0775594069828202	0.589572008582895	NA	0.400217931587396	regulation of muscle contraction
GO:0001881	0.0572084963600467	0.154183207074076	NA	0.142554085738143	NA	0.0285312455283338	NA	NA	receptor recycling
GO:0010770	0.0578832558880901	0.71934436151483	0.35163275614431	0.932011893227394	0.0224723431221438	0.109595929656064	NA	0.488827865801374	positive regulation of cell morphogenesis involved in differentiation
GO:1901607	0.0583502588424899	0.257140178008577	0.717593357008283	0.456438863894614	NA	0.0891729549425375	0.254456430877421	0.25112256660515	alpha-amino acid biosynthetic process
GO:0048608	0.0583522554867864	0.135577915258536	0.683697292653205	0.452836410826563	0.00906969564825084	0.709660415076043	0.423235257529725	0.415675921443598	reproductive structure development
GO:0051056	0.0583522554867864	0.894533616815771	0.0647666813532429	0.985267937165812	0.369347499031345	0.709660415076043	0.173777166687512	0.762074938254313	regulation of small GTPase mediated signal transduction
GO:0032355	0.0586457107431101	0.907118587251912	0.171779126553329	0.732120944511306	0.0590759616772122	NA	0.358435590950212	0.00931698769000337	response to estradiol
GO:1905952	0.0586457107431101	0.75486180301669	0.520480749861001	0.322198119807919	0.327430403644719	0.0398224274785412	0.358435590950212	NA	regulation of lipid localization
GO:0070848	0.0587968912499809	0.602114368942372	0.00483036329872502	0.835816459438484	0.0926358844751011	0.684245161911167	0.509980997428141	0.750772536404867	response to growth factor
GO:0034330	0.0589352613176685	0.502452514107363	0.139913160157341	0.141239238829694	0.0163987052847403	0.561960139760091	NA	0.663677533688164	cell junction organization
GO:0001938	0.059332429168295	0.222236644616663	0.959393126438742	0.610260113312675	0.0424446674739232	NA	NA	NA	positive regulation of endothelial cell proliferation
GO:0009581	0.059332429168295	0.0149145373989442	0.609035022310554	0.380759732248771	0.0424446674739232	0.468770785895946	0.0519199081059809	NA	detection of external stimulus
GO:0002066	0.0597087479316398	0.594154743126397	0.857746918380566	0.573772906268194	0.0169198494731607	NA	NA	NA	columnar/cuboidal epithelial cell development
GO:0018196	0.0597087479316398	NA	0.295205856572229	NA	NA	0.319580429944796	NA	NA	peptidyl-asparagine modification
GO:0030814	0.0597087479316398	0.594154743126397	0.120020718647514	NA	NA	NA	NA	NA	regulation of cAMP metabolic process
GO:0032515	0.0597087479316398	NA	0.120020718647514	0.858253110915526	NA	NA	NA	NA	negative regulation of phosphoprotein phosphatase activity
GO:0042475	0.0597087479316398	0.315871774732322	0.120020718647514	0.858253110915526	NA	0.0558505227123169	0.201030023727444	NA	odontogenesis of dentin-containing tooth
GO:0043627	0.0597087479316398	0.132961942543506	0.295205856572229	0.858253110915526	0.181733505310119	0.319580429944796	NA	0.198300775319401	response to estrogen
GO:0055008	0.0597087479316398	0.594154743126397	0.295205856572229	0.573772906268194	0.181733505310119	NA	NA	NA	cardiac muscle tissue morphogenesis
GO:0072088	0.0597087479316398	0.132961942543506	0.120020718647514	0.573772906268194	NA	NA	NA	0.198300775319401	nephron epithelium morphogenesis
GO:1990138	0.0601000289354018	0.359789514670532	0.113941452505747	0.99875767219889	0.148323729687779	0.375903401432916	NA	0.172704605843394	neuron projection extension
GO:0071363	0.0602581819697136	0.705532329909799	0.00507738151651097	0.854856080576375	0.0833451273250275	0.6593387987277	0.74206894160859	0.734374776194888	cellular response to growth factor stimulus
GO:0001763	0.0609526370477925	0.161956007100806	0.404346261651435	0.892355587459113	0.100797586833195	0.646427009159174	NA	0.118399406888489	morphogenesis of a branching structure
GO:0048736	0.0609526370477925	0.619229544620717	0.404346261651435	0.405991888125316	0.418154104213036	0.646427009159174	0.454464310763832	NA	appendage development
GO:0060173	0.0609526370477925	0.619229544620717	0.404346261651435	0.405991888125316	0.418154104213036	0.646427009159174	0.454464310763832	NA	limb development
GO:0009799	0.0623772108251214	0.910921925813943	0.739008913811546	0.331935522646946	0.330897863115618	NA	0.0735325564525688	NA	specification of symmetry
GO:0009855	0.0623772108251214	0.910921925813943	0.739008913811546	0.331935522646946	0.330897863115618	NA	0.0735325564525688	NA	determination of bilateral symmetry
GO:0000578	0.0624446643760766	0.586630813018302	0.572256176020019	NA	0.0836371947583526	NA	NA	0.0917634693213881	embryonic axis specification
GO:0003209	0.0624446643760766	0.586630813018302	0.572256176020019	NA	0.0836371947583526	NA	NA	NA	cardiac atrium morphogenesis
GO:0010738	0.0624446643760766	0.586630813018302	0.572256176020019	0.572919647279843	NA	NA	NA	NA	regulation of protein kinase A signaling
GO:0030800	0.0624446643760766	0.586630813018302	0.0469302282621635	NA	NA	NA	NA	NA	negative regulation of cyclic nucleotide metabolic process
GO:0042634	0.0624446643760766	NA	0.572256176020019	0.572919647279843	0.0836371947583526	NA	NA	NA	regulation of hair cycle
GO:0045684	0.0624446643760766	NA	0.572256176020019	0.572919647279843	0.0836371947583526	NA	NA	NA	positive regulation of epidermis development
GO:0046006	0.0624446643760766	0.586630813018302	0.199504636427816	0.200048799259338	0.0836371947583526	NA	NA	NA	regulation of activated T cell proliferation
GO:0055094	0.0624446643760766	0.586630813018302	0.572256176020019	NA	NA	0.0117795522109036	NA	NA	response to lipoprotein particle
GO:0060317	0.0624446643760766	NA	0.572256176020019	0.572919647279843	NA	NA	NA	NA	cardiac epithelial to mesenchymal transition
GO:0070306	0.0624446643760766	0.586630813018302	0.572256176020019	0.572919647279843	NA	NA	NA	NA	lens fiber cell differentiation
GO:0071577	0.0624446643760766	0.21152533671583	0.199504636427816	NA	NA	NA	NA	NA	zinc ion transmembrane transport
GO:0072678	0.0624446643760766	0.21152533671583	NA	0.200048799259338	0.0836371947583526	NA	NA	NA	T cell migration
GO:0002237	0.0626716649148738	0.069823629319734	0.811714701415281	0.0554539651365136	0.00961087704471947	0.215032275997943	NA	0.0643051723768681	response to molecule of bacterial origin
GO:0034284	0.0629014099619185	0.678116769102943	0.062241507381637	0.788977625507777	0.0311792030097265	0.144452917239061	0.538992124501366	NA	response to monosaccharide
GO:0009582	0.0635142048657133	0.0162801216360092	0.619601448157031	0.391957315648851	0.0436508811425141	0.474010281505072	0.0533748363674008	NA	detection of abiotic stimulus
GO:0050921	0.0635142048657133	0.231600767013256	0.961381470339228	0.0963425008706321	0.284417563399355	NA	NA	NA	positive regulation of chemotaxis
GO:0006665	0.0637967205729812	0.732946238667015	0.701245378217787	0.231358874245703	0.46169031766234	0.695466112516835	NA	0.49463913276409	sphingolipid metabolic process
GO:0046661	0.0638188751396229	0.183837334948845	0.942863705889016	0.0796180365561882	0.0116052079647817	0.59764674175663	NA	NA	male sex differentiation
GO:0030850	0.0639769907395372	0.766774483177891	0.398755386219365	0.753890094741555	0.0089470925149828	NA	NA	0.146667636906351	prostate gland development
GO:0045668	0.0639769907395372	0.166603670036568	0.398755386219365	0.753890094741555	NA	0.0305323108362878	NA	0.146667636906351	negative regulation of osteoblast differentiation
GO:0071868	0.0639769907395372	0.766774483177891	0.398755386219365	NA	0.0089470925149828	NA	NA	NA	cellular response to monoamine stimulus
GO:0071870	0.0639769907395372	0.766774483177891	0.398755386219365	NA	0.0089470925149828	NA	NA	NA	cellular response to catecholamine stimulus
GO:0006816	0.0643187839722233	0.410120795092819	0.698561423720684	0.700773270829562	0.732508534684358	0.238767832502451	0.057532418571232	0.766168317572641	calcium ion transport
GO:0008016	0.064343353592766	0.771769091510844	0.97851417924039	0.0301927504888611	0.177201047633183	0.179977805668265	NA	0.0517879367646972	regulation of heart contraction
GO:0050907	0.0653112657354463	NA	NA	0.865191079184597	NA	NA	NA	NA	detection of chemical stimulus involved in sensory perception
GO:0032535	0.065553623568529	0.00521515302258548	0.853240615197522	0.245416155390219	0.160157495804373	0.126157030134585	0.791879584406576	0.452479147164391	regulation of cellular component size
GO:0000723	0.0657876864138067	0.685057112230018	0.648513869866416	0.650228047649082	0.0317744790520281	0.737755506043325	NA	0.53619862810992	telomere maintenance
GO:1901653	0.0663980025214149	0.644306576806934	0.261269059713773	0.475858462728663	0.00967139510507457	0.458513983915642	0.772692157054225	0.0143470748572943	cellular response to peptide
GO:0043583	0.0668958593946274	0.413989891631014	0.135392251066021	0.37747153875344	0.0239873291763555	0.69848447312429	0.152548024762803	NA	ear development
GO:0035023	0.0674116661603696	0.992165755382449	0.299496546301592	NA	0.380848993804076	NA	0.415178799088633	NA	regulation of Rho protein signal transduction
GO:0042129	0.0678707058606158	0.65613436721001	0.629972306814128	0.0145062414607848	0.288102912889529	0.479198552995115	NA	NA	regulation of T cell proliferation
GO:0090630	0.0678707058606158	0.65613436721001	0.629972306814128	0.963493787195265	0.288102912889529	0.479198552995115	NA	NA	activation of GTPase activity
GO:0009247	0.0679856559331394	0.93661988914324	0.480700024097384	0.481893854105277	NA	0.40760867011149	NA	NA	glycolipid biosynthetic process
GO:2001023	0.0679856559331394	0.279849628396843	NA	0.481893854105277	NA	0.095189537080292	0.26301204371232	0.259586597629426	regulation of response to drug
GO:0046578	0.0683022939228977	0.898647775539318	0.10066367841828	0.978373560542962	0.235176750435499	0.832736336579313	0.0841317348730074	NA	regulation of Ras protein signal transduction
GO:0010876	0.0700305280736205	0.357450482455204	0.667600740525384	0.00730994378952592	0.109161227780739	0.181591623456034	0.372604672396736	0.365542766763686	lipid localization
GO:0019079	0.0702760090952074	0.380792704368936	0.906853662883613	0.00534813306288182	0.337780144106196	0.546725305530632	NA	NA	viral genome replication
GO:0030260	0.0702760090952074	0.380792704368936	0.0941283118212389	0.75554540029929	NA	0.18503378483127	0.0768230072703204	NA	entry into host cell
GO:0044409	0.0702760090952074	0.380792704368936	0.0941283118212389	0.75554540029929	NA	0.18503378483127	0.0768230072703204	NA	entry into host
GO:0051806	0.0702760090952074	0.380792704368936	0.0941283118212389	0.75554540029929	NA	0.18503378483127	0.0768230072703204	NA	entry into cell of other organism involved in symbiotic interaction
GO:0051828	0.0702760090952074	0.380792704368936	0.0941283118212389	0.75554540029929	NA	0.18503378483127	0.0768230072703204	NA	entry into other organism involved in symbiotic interaction
GO:0006643	0.0706430826638584	0.927752465170346	0.70470253793569	0.291768710379088	0.576186655058453	0.22273143564919	NA	0.611713804847614	membrane lipid metabolic process
GO:0048705	0.0709550220926055	0.802967402420681	0.609896051781041	0.61148991956356	0.427129604878803	NA	NA	NA	skeletal system morphogenesis
GO:0050920	0.0709550220926055	0.09618885315789	0.609896051781041	0.156832657600568	0.427129604878803	NA	NA	NA	regulation of chemotaxis
GO:0071248	0.0709550220926055	0.0083170380093113	0.430654704644712	0.274559913467653	0.0178143962226702	NA	NA	NA	cellular response to metal ion
GO:0006940	0.0711447986080272	0.778605204165213	0.416028720953841	0.765924704221694	0.138495227474681	NA	NA	NA	regulation of smooth muscle contraction
GO:0007223	0.0711447986080272	0.435514295532881	0.16556536730393	0.765924704221694	0.00957842969692894	0.248880749976673	0.153641687026271	NA	Wnt signaling pathway, calcium modulating pathway
GO:0033120	0.0711447986080272	0.179304532583908	0.765303701241403	0.166182384689746	0.138495227474681	NA	NA	NA	positive regulation of RNA splicing
GO:0035272	0.0711447986080272	0.778605204165213	0.416028720953841	0.765924704221694	NA	0.248880749976673	NA	NA	exocrine system development
GO:0042596	0.0711447986080272	0.179304532583908	0.416028720953841	0.765924704221694	NA	NA	NA	NA	fear response
GO:0043949	0.0711447986080272	0.435514295532881	0.0503210713269123	0.765924704221694	NA	NA	NA	NA	regulation of cAMP-mediated signaling
GO:0050919	0.0711447986080272	0.435514295532881	0.765303701241403	NA	0.138495227474681	NA	NA	NA	negative chemotaxis
GO:0060425	0.0711447986080272	0.179304532583908	0.0503210713269123	0.765924704221694	0.138495227474681	0.248880749976673	NA	0.151493757466786	lung morphogenesis
GO:0010611	0.0711974093425775	0.621600255884943	NA	0.871790035155179	NA	NA	NA	NA	regulation of cardiac muscle hypertrophy
GO:0046513	0.0711974093425775	NA	0.600243551803433	NA	NA	NA	NA	NA	ceramide biosynthetic process
GO:0072028	0.0711974093425775	0.151686310470616	0.137291711110673	0.6012328403613	NA	NA	NA	0.207352370276275	nephron morphogenesis
GO:0000729	0.072000407057249	NA	0.593115380231839	NA	NA	NA	NA	NA	DNA double-strand break processing
GO:0003299	0.072000407057249	0.0597093511747736	NA	0.593783621395692	NA	NA	NA	NA	muscle hypertrophy in response to stress
GO:0003338	0.072000407057249	0.230502334908462	0.593115380231839	NA	NA	NA	NA	0.0968951951988317	metanephros morphogenesis
GO:0006198	0.072000407057249	0.230502334908462	0.217649704419092	NA	NA	NA	NA	NA	cAMP catabolic process
GO:0014046	0.072000407057249	0.230502334908462	NA	0.593783621395692	NA	NA	0.0983141797035816	NA	dopamine secretion
GO:0014059	0.072000407057249	0.230502334908462	NA	0.593783621395692	NA	NA	0.0983141797035816	NA	regulation of dopamine secretion
GO:0014887	0.072000407057249	0.0597093511747736	NA	0.593783621395692	NA	NA	NA	NA	cardiac muscle adaptation
GO:0014898	0.072000407057249	0.0597093511747736	NA	0.593783621395692	NA	NA	NA	NA	cardiac muscle hypertrophy in response to stress
GO:0030431	0.072000407057249	0.0597093511747736	NA	0.593783621395692	NA	NA	0.0983141797035816	NA	sleep
GO:0035774	0.072000407057249	NA	NA	NA	NA	NA	NA	NA	positive regulation of insulin secretion involved in cellular response to glucose stimulus
GO:0048268	0.072000407057249	NA	NA	0.593783621395692	NA	0.0131678237437764	NA	NA	clathrin coat assembly
GO:0051131	0.072000407057249	NA	NA	0.218232087310407	NA	0.0131678237437764	NA	NA	chaperone-mediated protein complex assembly
GO:0060603	0.072000407057249	0.607579547024764	0.593115380231839	NA	0.00374221095642577	NA	NA	NA	mammary gland duct morphogenesis
GO:0097150	0.072000407057249	0.0597093511747736	NA	NA	0.0883368996878782	NA	NA	NA	neuronal stem cell population maintenance
GO:0035690	0.0723876605486751	0.480671932989371	0.78203016454077	0.553251360172471	0.110238344293106	0.895628155850199	NA	0.367580119070867	cellular response to drug
GO:0006029	0.0724022275240343	0.441971445550645	0.000354507350384296	0.965284838404018	0.291769602382285	NA	NA	0.316254041204066	proteoglycan metabolic process
GO:0046718	0.0724022275240343	0.250652568868279	0.226765454003256	0.641358578626361	NA	0.140120666328818	0.0563279194725454	NA	viral entry into host cell
GO:0009991	0.0724824690785938	0.341420338471078	0.282449110523247	0.145817916565265	0.0929003577121372	0.644809278765109	0.5778444673664	0.854750907560953	response to extracellular stimulus
GO:0009101	0.0729114006519286	0.660190166846417	0.00177661105198134	0.971397649606108	0.145572043688173	0.92361270986198	0.0602532444007312	NA	glycoprotein biosynthetic process
GO:0050805	0.0731292910818016	0.765850614172625	0.0463768481290227	0.747543839317223	NA	NA	0.267253516080212	0.263783220506483	negative regulation of synaptic transmission
GO:0048639	0.0733819404066495	0.430720133519636	0.557421835186796	0.984797964200917	0.130836409843373	0.340433549416885	NA	0.503234269257517	positive regulation of developmental growth
GO:0051402	0.0734420709884899	0.0437915978037925	0.710583129098431	0.192626906807847	0.210635981314948	0.225310354748135	0.619564337318024	0.00246915021984718	neuron apoptotic process
GO:1903522	0.0734420709884899	0.614305722437533	0.965442902630997	0.0647281582257517	0.0539251808422738	0.225310354748135	0.619564337318024	0.0681173019251175	regulation of blood circulation
GO:0060249	0.0739833302134736	0.225493437566393	0.786285350685288	0.360090791920178	0.051443638246896	0.935000996449113	0.207140595907807	0.068683341078798	anatomical structure homeostasis
GO:0008543	0.0744442938775077	0.921474583084118	0.0989666166325264	0.982842762209989	0.0645804482912537	NA	NA	NA	fibroblast growth factor receptor signaling pathway
GO:0048754	0.0744442938775077	0.11503408518738	0.201459173514922	0.762977901267072	0.0645804482912537	NA	NA	0.0764451351265829	branching morphogenesis of an epithelial tube
GO:0032103	0.0749614423214917	0.0905311629846209	0.967272514261172	0.017222082929489	0.0335961558300427	0.393355018693519	NA	NA	positive regulation of response to external stimulus
GO:0001936	0.0749713099297054	0.349162143276081	0.991453820877735	0.687494289167353	0.0850971053504444	NA	NA	NA	regulation of endothelial cell proliferation
GO:0030010	0.0749713099297054	0.866022168591762	0.316729363599636	0.949896465373985	0.0126542445634121	NA	NA	NA	establishment of cell polarity
GO:0050870	0.0749713099297054	0.205066201283316	0.848013835042163	0.000679108716147926	0.387225822990859	0.609464513922439	NA	0.417080694139864	positive regulation of T cell activation
GO:0051052	0.0755347383652244	0.690298064978713	0.11073596526872	0.324762873158715	0.0199013694625533	0.353020161106839	NA	0.518533577443531	regulation of DNA metabolic process
GO:0045216	0.0763126621739251	0.47932999817104	0.0664598053037243	0.304433447227347	0.0106551121896551	0.811392515240947	NA	0.616146648609766	cell-cell junction organization
GO:0051099	0.0767698196258943	0.603498364978989	0.985302075117388	0.945341502012622	0.132562307734491	NA	NA	NA	positive regulation of binding
GO:0002088	0.0773647924367288	0.161403864008714	0.335789829993021	0.61445432000236	0.194283819604144	NA	0.214729909487928	0.0233448848046951	lens development in camera-type eye
GO:0003208	0.0773647924367288	0.887521121627993	0.335789829993021	0.61445432000236	NA	NA	NA	NA	cardiac ventricle morphogenesis
GO:0021872	0.0773647924367288	0.634776529922296	0.335789829993021	NA	0.194283819604144	NA	0.214729909487928	0.211840357726801	forebrain generation of neurons
GO:0030279	0.0773647924367288	0.0593695518586793	0.613466237893954	0.61445432000236	NA	0.0636884361351457	NA	0.211840357726801	negative regulation of ossification
GO:0032024	0.0773647924367288	0.887521121627993	0.877597455165572	0.878066516012565	NA	NA	NA	NA	positive regulation of insulin secretion
GO:0046849	0.0773647924367288	0.358074775137871	0.877597455165572	0.336803247540105	NA	NA	0.214729909487928	0.0233448848046951	bone remodeling
GO:0060415	0.0773647924367288	0.634776529922296	0.335789829993021	0.61445432000236	0.194283819604144	NA	NA	NA	muscle tissue morphogenesis
GO:0071242	0.0773647924367288	0.634776529922296	0.0518838061985258	0.61445432000236	0.0194685937026525	NA	NA	0.211840357726801	cellular response to ammonium ion
GO:0006140	0.0781925142377445	0.271146396504733	0.36566358853717	0.912842691502952	0.159037364458398	NA	0.18919707513374	NA	regulation of nucleotide metabolic process
GO:0009612	0.0781925142377445	0.0237694912601679	0.676212175923255	0.141342654204912	0.0342153051617817	0.748013430500964	0.55220063927034	0.184838046648269	response to mechanical stimulus
GO:0050730	0.0781925142377445	0.271146396504733	0.813392592274914	0.367508918499858	0.512263206920712	0.748013430500964	0.55220063927034	NA	regulation of peptidyl-tyrosine phosphorylation
GO:0010633	0.0784893242906988	0.774681429381117	0.936210948580832	0.936531057871713	0.0321891438207536	NA	NA	NA	negative regulation of epithelial cell migration
GO:0042476	0.0784893242906988	0.058252938320358	0.279057396927223	0.506770216711867	NA	0.10131937583892	0.271470945917023	NA	odontogenesis
GO:0010883	0.0787041596641175	0.45288976619282	NA	0.433958190943342	NA	0.0346954225901047	0.158502429164825	NA	regulation of lipid storage
GO:0050775	0.0787041596641175	NA	0.77676076908021	0.777371825369224	0.14291819837435	NA	NA	NA	positive regulation of dendrite morphogenesis
GO:0050891	0.0787041596641175	0.192257706293737	0.433048733915992	0.777371825369224	0.14291819837435	NA	NA	NA	multicellular organismal water homeostasis
GO:0051339	0.0787041596641175	0.789836770991847	0.177748539483733	NA	NA	NA	NA	NA	regulation of lyase activity
GO:0071867	0.0787041596641175	0.789836770991847	0.433048733915992	0.777371825369224	0.0102290713842862	NA	NA	NA	response to monoamine
GO:0071869	0.0787041596641175	0.789836770991847	0.433048733915992	0.777371825369224	0.0102290713842862	NA	NA	NA	response to catecholamine
GO:0030048	0.0787588054145148	0.0223719668168536	0.983562646313066	0.210285724764611	0.0659828654360729	0.55563524574638	NA	0.372233344467526	actin filament-based movement
GO:0051384	0.0787588054145148	0.401130852054713	0.914057071875495	0.10466856129542	0.0659828654360729	0.192124712249951	NA	0.372233344467526	response to glucocorticoid
GO:1904064	0.0787588054145148	0.234458254261101	0.570675464386656	0.0063727812852007	0.344592822709658	0.046566468964305	0.376726785961386	0.372233344467526	positive regulation of cation transmembrane transport
GO:0051650	0.0807248819274147	0.529404609689146	0.904608645196976	0.166341829666013	0.301766673270691	0.626692120142187	0.712592854377004	0.121208307234297	establishment of vesicle localization
GO:0051051	0.0814884447344606	0.229485631959256	0.675463210005464	0.773722182119524	0.0627839245561729	0.323968875533955	0.5033825214297	0.0832248159579173	negative regulation of transport
GO:0032200	0.0815107448299144	0.718274742069431	0.682913310301354	0.684580016457951	0.0348404024539893	0.750515142181986	NA	0.549289274598578	telomere organization
GO:0042594	0.0815107448299144	0.277979794613065	0.373121235832906	0.244184229804711	0.160837320429476	0.750515142181986	0.554797261815425	NA	response to starvation
GO:1903037	0.0815107448299144	0.414195798169641	0.914905823754925	0.00340497093542336	0.160837320429476	0.750515142181986	0.554797261815425	0.549289274598578	regulation of leukocyte cell-cell adhesion
GO:0032496	0.0821338099389738	0.093934818383045	0.772393615652519	0.0763133312351935	0.00808334404782811	0.194808537504972	NA	0.0569927597381895	response to lipopolysaccharide
GO:0051606	0.0821338099389738	0.25942228957875	0.947969883246404	0.486835450302743	0.188254903820571	0.450942212030745	0.222690839562293	0.586417085041365	detection of stimulus
GO:0001702	0.0821646502612378	0.249580743797594	0.0622800950242665	0.236547692858685	0.0930129079395006	NA	NA	NA	gastrulation with mouth forming second
GO:0003382	0.0821646502612378	NA	NA	0.61363006186997	0.0930129079395006	NA	0.103487722617566	NA	epithelial cell morphogenesis
GO:0005980	0.0821646502612378	0.627468369426273	0.612959096800555	0.0625494401500422	NA	NA	NA	NA	glycogen catabolic process
GO:0006895	0.0821646502612378	NA	NA	0.61363006186997	NA	NA	NA	NA	Golgi to endosome transport
GO:0009251	0.0821646502612378	0.627468369426273	0.612959096800555	0.0625494401500422	NA	NA	NA	NA	glucan catabolic process
GO:0010640	0.0821646502612378	0.627468369426273	0.235928481994954	0.61363006186997	NA	NA	NA	NA	regulation of platelet-derived growth factor receptor signaling pathway
GO:0010742	0.0821646502612378	NA	NA	0.61363006186997	NA	0.170906589881402	0.103487722617566	NA	macrophage derived foam cell differentiation
GO:0010800	0.0821646502612378	NA	0.235928481994954	0.61363006186997	0.00416875115867077	NA	0.103487722617566	NA	positive regulation of peptidyl-threonine phosphorylation
GO:0032528	0.0821646502612378	0.0137013075690948	0.612959096800555	0.61363006186997	NA	NA	0.103487722617566	NA	microvillus organization
GO:0040036	0.0821646502612378	NA	0.235928481994954	NA	0.0930129079395006	NA	NA	NA	regulation of fibroblast growth factor receptor signaling pathway
GO:0044058	0.0821646502612378	0.627468369426273	0.612959096800555	0.236547692858685	NA	0.170906589881402	0.103487722617566	NA	regulation of digestive system process
GO:0048286	0.0821646502612378	NA	0.235928481994954	NA	NA	0.170906589881402	NA	NA	lung alveolus development
GO:0071402	0.0821646502612378	0.627468369426273	0.612959096800555	NA	NA	0.0146235739442088	NA	NA	cellular response to lipoprotein particle stimulus
GO:0071549	0.0821646502612378	0.627468369426273	NA	0.0625494401500422	NA	NA	NA	NA	cellular response to dexamethasone stimulus
GO:0072210	0.0821646502612378	0.249580743797594	0.235928481994954	NA	NA	NA	NA	0.10199836935445	metanephric nephron development
GO:0090077	0.0821646502612378	NA	NA	0.61363006186997	NA	0.170906589881402	0.103487722617566	NA	foam cell differentiation
GO:0006644	0.0826611605907892	0.365487801959274	0.224723255209313	0.855816445699456	0.830888958470349	0.0018861043212561	0.310461090982997	0.858923345808844	phospholipid metabolic process
GO:0071322	0.0830319399257553	0.219713358943799	0.0999292887242583	0.703141578531311	0.393538077115113	0.617151228928942	0.428574000765935	NA	cellular response to carbohydrate stimulus
GO:1903039	0.0830319399257553	0.117579612661024	0.857805503357214	0.000243691460031905	0.393538077115113	0.617151228928942	NA	0.423694317525711	positive regulation of leukocyte cell-cell adhesion
GO:0045807	0.0832195051799443	0.798315310994704	0.580358057021315	0.0194455197012514	0.347973277597334	0.195683867748824	NA	NA	positive regulation of endocytosis
GO:0018105	0.0834111714841197	0.535703073951875	0.731091917948277	0.613372473831769	0.0986260901593448	0.35580826738067	NA	NA	peptidyl-serine phosphorylation
GO:0006195	0.0838102296340929	0.171341064849808	0.349312010672229	0.35034838218414	NA	0.0663792625399582	NA	NA	purine nucleotide catabolic process
GO:0007632	0.0838102296340929	0.647591004386336	0.349312010672229	NA	NA	NA	NA	0.216303322858586	visual behavior
GO:0021675	0.0838102296340929	0.89323374346708	0.349312010672229	NA	NA	0.345976375841551	NA	NA	nerve development
GO:0035308	0.0838102296340929	NA	0.15549408760359	0.627337536481298	0.19842505617905	NA	NA	NA	negative regulation of protein dephosphorylation
GO:0060420	0.0838102296340929	NA	0.349312010672229	0.35034838218414	NA	NA	NA	NA	regulation of heart growth
GO:0098693	0.0838102296340929	0.372079803409475	0.349312010672229	0.0568167143624403	0.19842505617905	NA	NA	0.0243958221918381	regulation of synaptic vesicle cycle
GO:1905954	0.0838102296340929	0.372079803409475	0.62635180995355	0.0568167143624403	0.19842505617905	0.0663792625399582	NA	NA	positive regulation of lipid localization
GO:0006687	0.0840644880841709	0.54413946640605	0.764554644591785	0.0541948745029269	0.250394168594129	0.424949579003887	NA	0.272106327963145	glycosphingolipid metabolic process
GO:0032102	0.0853572015220727	0.00594135119267665	0.211875727874151	0.131054025355484	0.218160695984846	0.816968942202619	0.0165497023698601	0.622702641652018	negative regulation of response to external stimulus
GO:0048588	0.0853572015220727	0.365369824474738	0.211875727874151	0.991082819090356	0.218160695984846	0.235683999385831	NA	0.251121909945672	developmental cell growth
GO:0018210	0.0858171067659534	0.675631091521133	0.465416100327679	0.305603412882601	0.112231952428474	0.67021608849841	0.0262880331044042	NA	peptidyl-threonine modification
GO:0097305	0.0858171067659534	0.675631091521133	0.642066445355387	0.305603412882601	0.0196052958890313	NA	NA	0.131538843544047	response to alcohol
GO:0001101	0.0861550505266241	0.305120174479141	0.259642559563332	0.910328120864599	0.00496469813167592	0.358492842171334	0.715938748460027	0.123684608931463	response to acid chemical
GO:0009880	0.086645878098295	0.800499477676362	0.449799124629765	0.788260088718149	0.147318844644989	NA	NA	0.161065514621203	embryonic pattern specification
GO:0033574	0.086645878098295	0.205435604370612	0.787659490561891	0.450723924901477	0.147318844644989	NA	NA	0.161065514621203	response to testosterone
GO:0050818	0.086645878098295	0.469955570456421	0.787659490561891	0.0160959791630371	0.147318844644989	NA	0.163335676025423	NA	regulation of coagulation
GO:0032970	0.0872036020507056	0.359339767430308	0.834061838993413	0.308176477527726	0.393194779813039	0.48132532211378	0.784403989287656	0.440991337027105	regulation of actin filament-based process
GO:0044344	0.0872503886884591	0.557425161581584	0.0489594278717049	0.863305605104032	0.0897231624906211	NA	NA	NA	cellular response to fibroblast growth factor stimulus
GO:0071241	0.0875165816158612	0.0271569405022183	0.424075391753374	0.279686446871073	0.0271802311558306	NA	NA	0.514470903084271	cellular response to inorganic substance
GO:0061387	0.087826143116991	0.0617315944156934	0.58991454865883	0.985249369788899	0.0688182802546302	0.199251466563499	NA	0.0813822366858927	regulation of extent of cell growth
GO:0032412	0.0885171166591297	0.372218334497238	0.328165007700754	0.135055945779756	0.220045949415281	0.23829103347634	0.63049566412929	0.624863375422293	regulation of ion transmembrane transporter activity
GO:0044706	0.0898067888657841	0.347040347356975	0.806979905363469	0.4757574274662	0.113892563033877	0.673482420516964	0.479198552995115	NA	multi-multicellular organism process
GO:0007585	0.090529773791765	0.660046490894874	0.362804365420291	0.363862402606374	0.202545366484455	0.352415186569021	NA	NA	respiratory gaseous exchange
GO:0010596	0.090529773791765	0.660046490894874	0.889269675873859	0.889714213671446	0.202545366484455	NA	NA	NA	negative regulation of endothelial cell migration
GO:0035050	0.090529773791765	0.660046490894874	0.638901688264658	0.363862402606374	0.202545366484455	NA	0.0261988412653963	NA	embryonic heart tube development
GO:0071417	0.0909453137759803	0.195987261191837	0.547251650192967	0.28161925861487	0.00376867310040119	0.541457941107825	0.899466360592436	0.00157229120545629	cellular response to organonitrogen compound
GO:0009100	0.0912577825730927	0.5204903168052	0.00139095494912149	0.9452267492306	0.215661387780633	0.956189119177492	0.104351669393504	0.833938674335771	glycoprotein metabolic process
GO:0043112	0.0912937359527668	0.782545883805041	0.87610996583069	0.286808316892475	0.483583370553277	0.0016023745200571	0.522634686885277	0.517240728544998	receptor metabolic process
GO:0006664	0.0915940938704051	0.883674139824051	0.716900627374707	0.109925713157653	0.399786398935047	0.0733397714540738	NA	0.430234046266776	glycolipid metabolic process
GO:1903509	0.0915940938704051	0.883674139824051	0.716900627374707	0.109925713157653	0.399786398935047	0.0733397714540738	NA	0.430234046266776	liposaccharide metabolic process
GO:0007163	0.0920947237674744	0.406692885107648	0.148117807814419	0.789222738330045	0.0470972836899328	0.79156000653662	NA	0.593472808151877	establishment or maintenance of cell polarity
GO:0048660	0.0925782592271434	0.138266071636514	0.923888848239154	0.924363844650694	0.354682847803705	0.568675666411078	NA	NA	regulation of smooth muscle cell proliferation
GO:0060359	0.0925782592271434	0.259981257980487	0.119646256397734	0.790889853007843	0.00936024287360125	NA	0.0852480546147649	0.0830496137042522	response to ammonium ion
GO:0000272	0.0929054255331815	0.64635081948926	0.631836678672828	0.071020925241056	NA	NA	NA	NA	polysaccharide catabolic process
GO:0001659	0.0929054255331815	0.268701818229509	0.631836678672828	0.254939555927311	NA	NA	0.108632028851894	NA	temperature homeostasis
GO:0001975	0.0929054255331815	0.64635081948926	NA	NA	NA	NA	NA	0.107073148174826	response to amphetamine
GO:0003230	0.0929054255331815	0.64635081948926	0.631836678672828	NA	0.0976653369458971	NA	NA	NA	cardiac atrium development
GO:0006266	0.0929054255331815	0.268701818229509	0.25428504122736	0.254939555927311	NA	NA	NA	NA	DNA ligation
GO:0006829	0.0929054255331815	0.268701818229509	0.25428504122736	NA	NA	NA	NA	NA	zinc ion transport
GO:0007214	0.0929054255331815	0.268701818229509	0.25428504122736	NA	NA	NA	NA	NA	gamma-aminobutyric acid signaling pathway
GO:0009067	0.0929054255331815	0.268701818229509	0.631836678672828	0.632508509551163	NA	0.179051917245635	NA	NA	aspartate family amino acid biosynthetic process
GO:0009948	0.0929054255331815	0.64635081948926	0.0707194489032975	0.254939555927311	0.0976653369458971	NA	NA	NA	anterior/posterior axis specification
GO:0010737	0.0929054255331815	0.64635081948926	0.631836678672828	0.632508509551163	NA	NA	NA	NA	protein kinase A signaling
GO:0035640	0.0929054255331815	NA	NA	NA	0.0976653369458971	NA	NA	NA	exploration behavior
GO:0044247	0.0929054255331815	0.64635081948926	0.631836678672828	0.071020925241056	NA	NA	NA	NA	cellular polysaccharide catabolic process
GO:0045761	0.0929054255331815	NA	0.25428504122736	NA	NA	NA	NA	NA	regulation of adenylate cyclase activity
GO:0048713	0.0929054255331815	0.64635081948926	0.631836678672828	0.632508509551163	NA	NA	NA	NA	regulation of oligodendrocyte differentiation
GO:0051968	0.0929054255331815	0.64635081948926	0.25428504122736	0.254939555927311	NA	NA	NA	0.107073148174826	positive regulation of synaptic transmission, glutamatergic
GO:0070268	0.0929054255331815	0.268701818229509	NA	0.632508509551163	0.0976653369458971	NA	NA	NA	cornification
GO:0071392	0.0929054255331815	NA	0.631836678672828	0.632508509551163	NA	NA	0.108632028851894	0.107073148174826	cellular response to estradiol stimulus
GO:0101023	0.0929054255331815	NA	NA	NA	NA	NA	NA	NA	vascular endothelial cell proliferation
GO:1905562	0.0929054255331815	NA	NA	NA	NA	NA	NA	NA	regulation of vascular endothelial cell proliferation
GO:0001501	0.0929758624511314	0.0800084622882248	0.399969854475879	0.147604525859814	0.425554072309361	0.52555604093668	0.806073121869061	0.801178958665829	skeletal system development
GO:0043009	0.0936309248528579	0.468692948864446	0.0770754201855903	0.694831200688294	0.283050198291779	0.874731222725225	0.343615842108299	0.147228175861971	chordate embryonic development
GO:0021536	0.0949594541928371	NA	0.466265774318362	0.79861673189834	0.151697277035411	NA	NA	0.165811445130308	diencephalon development
GO:0030104	0.0949594541928371	0.076137753817093	0.202799379300794	0.79861673189834	0.151697277035411	NA	NA	NA	water homeostasis
GO:0043388	0.0949594541928371	0.810622089035341	0.798027029795553	NA	NA	NA	NA	NA	positive regulation of DNA binding
GO:1903018	0.0949594541928371	0.810622089035341	0.466265774318362	0.467204150132212	0.151697277035411	NA	NA	NA	regulation of glycoprotein metabolic process
GO:1904705	0.0949594541928371	0.486698525547979	NA	NA	0.151697277035411	NA	NA	NA	regulation of vascular smooth muscle cell proliferation
GO:1990874	0.0949594541928371	0.486698525547979	NA	NA	0.151697277035411	NA	NA	NA	vascular smooth muscle cell proliferation
GO:0007266	0.0956590479185795	0.979111112830269	0.268300870012269	0.974213282463423	0.524776224940175	NA	0.565036283508388	0.559499263072144	Rho protein signal transduction
GO:0060485	0.0956590479185795	0.445258949729778	0.836557809325342	0.925823262700537	0.16807499754303	0.41400625051389	NA	NA	mesenchyme development
GO:0045069	0.0958528319297098	0.16883154775794	0.945124120356073	0.062363160039095	0.258089740423765	NA	NA	NA	regulation of viral genome replication
GO:0072659	0.0974198387375601	0.923916490656787	0.136038625998365	0.449003278935071	0.0161156423120007	0.116590631141862	0.29707693173476	0.661737096948392	protein localization to plasma membrane
GO:0019226	0.0975187554523875	0.672146442393156	0.651117953234698	0.377330388886757	NA	0.358791163210801	NA	NA	transmission of nerve impulse
GO:0048644	0.0975187554523875	0.672146442393156	0.37625199140879	0.652095765964512	0.206644854449726	NA	NA	NA	muscle organ morphogenesis
GO:0009416	0.0977097659896173	0.443309299962769	0.121495534917755	0.642175843357204	0.103839361400534	0.36921604713389	0.722515864922046	0.717057565513748	response to light stimulus
GO:0007264	0.0978671034643753	0.40303588245493	0.0282142665233958	0.99691900664933	0.399964471543512	0.817617111481578	0.250727716862981	0.461829717944875	small GTPase mediated signal transduction
GO:0031667	0.0986095567797241	0.432969301948359	0.472975334923969	0.20316754186658	0.0781423429074913	0.603175221779864	0.544222869056625	0.83681138854584	response to nutrient levels
GO:0009749	0.0991403939126585	0.64938668922888	0.101942318247863	0.766553751900322	0.143026244962685	0.135415223542838	0.528149692158226	NA	response to glucose
GO:0002696	0.0994152878279647	0.117170424033812	0.927587429272601	0.00187008118325109	0.0380547821948755	0.76265917981932	NA	0.197093804898221	positive regulation of leukocyte activation
GO:0006662	0.100414126753395	0.405178087867582	0.0821965695189096	NA	NA	NA	NA	NA	glycerol ether metabolic process
GO:0007016	0.100414126753395	0.0878744235129301	NA	NA	0.0500657675729906	NA	NA	NA	cytoskeletal anchoring at plasma membrane
GO:0007530	0.100414126753395	0.405178087867582	NA	NA	0.0500657675729906	NA	NA	NA	sex determination
GO:0007620	0.100414126753395	NA	0.0106591803014538	NA	NA	NA	NA	NA	copulation
GO:0010452	0.100414126753395	NA	0.393100334086201	NA	NA	NA	NA	NA	histone H3-K36 methylation
GO:0010457	0.100414126753395	NA	0.393100334086201	0.393654074657291	NA	NA	NA	NA	centriole-centriole cohesion
GO:0010544	0.100414126753395	NA	0.393100334086201	NA	0.0500657675729906	NA	0.0558534946310881	NA	negative regulation of platelet activation
GO:0010713	0.100414126753395	NA	NA	0.393654074657291	NA	NA	NA	NA	negative regulation of collagen metabolic process
GO:0010763	0.100414126753395	NA	NA	0.393654074657291	0.0500657675729906	NA	NA	NA	positive regulation of fibroblast migration
GO:0014733	0.100414126753395	0.0878744235129301	NA	0.393654074657291	NA	0.0938991308755666	NA	NA	regulation of skeletal muscle adaptation
GO:0015074	0.100414126753395	NA	NA	NA	NA	NA	NA	NA	DNA integration
GO:0015812	0.100414126753395	NA	NA	NA	NA	NA	NA	NA	gamma-aminobutyric acid transport
GO:0030207	0.100414126753395	0.0878744235129301	0.000923180892449837	0.393654074657291	0.0500657675729906	NA	NA	NA	chondroitin sulfate catabolic process
GO:0030497	0.100414126753395	NA	0.393100334086201	NA	NA	NA	NA	NA	fatty acid elongation
GO:0032119	0.100414126753395	0.405178087867582	0.0821965695189096	0.0824518737051417	NA	NA	NA	NA	sequestering of zinc ion
GO:0034104	0.100414126753395	NA	NA	NA	NA	NA	0.0558534946310881	NA	negative regulation of tissue remodeling
GO:0034368	0.100414126753395	NA	NA	0.393654074657291	NA	0.0938991308755666	NA	NA	protein-lipid complex remodeling
GO:0034369	0.100414126753395	NA	NA	0.393654074657291	NA	0.0938991308755666	NA	NA	plasma lipoprotein particle remodeling
GO:0042438	0.100414126753395	0.405178087867582	NA	NA	0.0500657675729906	NA	NA	0.0550286243660452	melanin biosynthetic process
GO:0042761	0.100414126753395	NA	0.393100334086201	NA	NA	NA	NA	NA	very long-chain fatty acid biosynthetic process
GO:0044557	0.100414126753395	NA	0.393100334086201	NA	0.0500657675729906	NA	NA	NA	relaxation of smooth muscle
GO:0048569	0.100414126753395	NA	0.393100334086201	0.393654074657291	NA	0.00407599006403817	NA	NA	post-embryonic animal organ development
GO:0048714	0.100414126753395	0.405178087867582	NA	0.393654074657291	NA	NA	NA	NA	positive regulation of oligodendrocyte differentiation
GO:0051004	0.100414126753395	NA	NA	0.393654074657291	NA	0.0938991308755666	NA	NA	regulation of lipoprotein lipase activity
GO:0055012	0.100414126753395	0.405178087867582	NA	NA	NA	NA	NA	NA	ventricular cardiac muscle cell differentiation
GO:0060044	0.100414126753395	NA	0.0106591803014538	NA	NA	NA	NA	NA	negative regulation of cardiac muscle cell proliferation
GO:0060134	0.100414126753395	NA	NA	NA	NA	NA	NA	NA	prepulse inhibition
GO:0060219	0.100414126753395	0.405178087867582	0.393100334086201	NA	NA	NA	NA	NA	camera-type eye photoreceptor cell differentiation
GO:0061081	0.100414126753395	0.405178087867582	NA	0.393654074657291	0.0500657675729906	NA	NA	NA	positive regulation of myeloid leukocyte cytokine production involved in immune response
GO:0072576	0.100414126753395	NA	0.393100334086201	NA	NA	NA	NA	NA	liver morphogenesis
GO:0098703	0.100414126753395	NA	NA	0.393654074657291	NA	NA	NA	NA	calcium ion import across plasma membrane
GO:0098734	0.100414126753395	NA	NA	NA	NA	NA	NA	NA	macromolecule depalmitoylation
GO:1901626	0.100414126753395	0.405178087867582	0.393100334086201	0.393654074657291	0.0500657675729906	NA	NA	NA	regulation of postsynaptic membrane organization
GO:1902259	0.100414126753395	NA	NA	NA	0.0500657675729906	NA	NA	NA	regulation of delayed rectifier potassium channel activity
GO:1902656	0.100414126753395	NA	NA	0.393654074657291	NA	NA	NA	NA	calcium ion import into cytosol
GO:2000406	0.100414126753395	0.405178087867582	NA	0.393654074657291	0.0500657675729906	NA	NA	NA	positive regulation of T cell migration
GO:0022898	0.101885734575884	0.278486262483064	0.354205941144826	0.0891911666843397	0.227601340109194	0.248768523574712	0.639017486921381	0.633385135653488	regulation of transmembrane transporter activity
GO:0046651	0.102432910200076	0.233476949176976	0.499600151106358	0.0259848407708838	0.450404179721878	0.315247083559427	NA	0.482950813382098	lymphocyte proliferation
GO:0000910	0.103209580445467	0.344354449276103	0.306746081384198	0.957812674429191	0.491565565436505	0.727083843735791	NA	0.525457191937902	cytokinesis
GO:0009746	0.103209580445467	0.656712834345695	0.105856738913722	0.772322945309848	0.144787437591354	0.137655697867699	0.530883615458863	NA	response to hexose
GO:0051251	0.103209580445467	0.127132818919648	0.957439227388835	0.00177616428341305	0.144787437591354	0.727083843735791	NA	0.525457191937902	positive regulation of lymphocyte activation
GO:0090596	0.103209580445467	0.218541703407331	0.0545778281909666	0.621170077980279	0.144787437591354	NA	0.172739663075405	0.525457191937902	sensory organ morphogenesis
GO:0007368	0.103244397850835	0.890337794397869	0.876967415140381	0.479817605167964	0.313383047898678	NA	0.0655182428018213	NA	determination of left/right symmetry
GO:0009154	0.103633214304249	0.232358333519125	0.215618398781586	0.808467667286375	NA	0.0413243273134604	NA	NA	purine ribonucleotide catabolic process
GO:0015909	0.103633214304249	NA	NA	0.216373085222527	NA	0.277994408971726	NA	NA	long-chain fatty acid transport
GO:0045453	0.103633214304249	0.232358333519125	0.807889231578537	0.216373085222527	NA	NA	0.172920295674437	0.0147876663741973	bone resorption
GO:0071398	0.103633214304249	0.503107570195002	0.48243657274009	NA	0.156053605754612	NA	NA	NA	cellular response to fatty acid
GO:0030336	0.104047020687274	0.509173447637414	0.333347022400572	0.833497359072554	0.00294806123422859	0.851683730570219	NA	0.665607009443703	negative regulation of cell migration
GO:0006911	0.104189003802425	0.0871505333007934	0.649795084312733	0.0799761841910866	0.102294303567946	NA	NA	NA	phagocytosis, engulfment
GO:0007618	0.104189003802425	0.664277736473676	0.0796415570772955	0.650466097381112	NA	NA	NA	NA	mating
GO:0032732	0.104189003802425	0.664277736473676	0.649795084312733	0.0799761841910866	0.102294303567946	NA	NA	0.00614236760159449	positive regulation of interleukin-1 production
GO:0035235	0.104189003802425	0.664277736473676	NA	NA	NA	NA	NA	0.112119687203487	ionotropic glutamate receptor signaling pathway
GO:0035336	0.104189003802425	NA	0.272668565874736	NA	NA	NA	NA	NA	long-chain fatty-acyl-CoA metabolic process
GO:0043267	0.104189003802425	0.287812479800953	0.272668565874736	NA	0.102294303567946	NA	0.113747261100896	NA	negative regulation of potassium ion transport
GO:0050701	0.104189003802425	0.664277736473676	0.649795084312733	0.273356752952177	0.102294303567946	NA	NA	0.00614236760159449	interleukin-1 secretion
GO:0050798	0.104189003802425	0.664277736473676	0.272668565874736	0.273356752952177	0.102294303567946	NA	NA	NA	activated T cell proliferation
GO:0035773	0.104771823998353	NA	0.00640642040630436	NA	NA	NA	NA	NA	insulin secretion involved in cellular response to glucose stimulus
GO:0061053	0.104771823998353	0.413680787076817	0.663003277964781	0.66397565306558	0.210723623497083	NA	NA	NA	somite development
GO:0071774	0.105372834857894	0.413151791247581	0.0602795996279825	0.739757307812074	0.0960050257200673	NA	NA	NA	response to fibroblast growth factor
GO:0072330	0.105720111487136	0.484635726712522	0.689401242734696	0.0479593621507598	0.288458629287582	0.0537684460665461	0.33512880783339	0.000162008367777702	monocarboxylic acid biosynthetic process
GO:0006790	0.106057126795997	0.507774377304966	0.112440766797957	0.172822362362002	0.40587597903765	0.127581405098947	NA	0.454381211517452	sulfur compound metabolic process
GO:0032943	0.106859585897424	0.240477227021662	0.508030865700789	0.0274730566157746	0.453247332145938	0.318859397037049	NA	0.485897608395703	mononuclear cell proliferation
GO:0071496	0.106986691390417	0.062188921970119	0.656687232757059	0.0814271921022728	0.107019658975637	0.377239422520827	0.727350058757568	0.721912595541907	cellular response to external stimulus
GO:0050863	0.107190196823716	0.327024799259379	0.727258384556045	0.0125880784413009	0.173540670465484	0.767351071197037	NA	0.567006979174872	regulation of T cell activation
GO:0048659	0.107699776371155	0.157070645152079	0.932654082804637	0.933092182883506	0.36462012939362	0.581336688037236	NA	NA	smooth muscle cell proliferation
GO:0071222	0.107699776371155	0.076684893217349	0.809015907153171	0.137407272141668	0.0102878631726223	0.581336688037236	NA	0.393339146258689	cellular response to lipopolysaccharide
GO:1905477	0.107699776371155	0.941698976617786	0.0270734126031647	0.25861888028568	0.0102878631726223	0.0553530745101934	0.0904323652356179	NA	positive regulation of protein localization to membrane
GO:0060419	0.108475161822376	NA	0.564853821985358	0.566082857386326	NA	NA	NA	NA	heart growth
GO:0003206	0.108983557298235	0.894778962627763	0.150816579140481	0.882345888296343	0.316921692218557	NA	NA	NA	cardiac chamber morphogenesis
GO:0030203	0.110212899711122	0.265680510484616	0.0282034672873214	0.746654786371958	0.0975950118537215	0.0804518227075577	NA	0.4430950625067	glycosaminoglycan metabolic process
GO:0034332	0.110212899711122	0.602094400978227	0.235705913706637	0.388370085923753	0.00188077133139707	NA	NA	0.4430950625067	adherens junction organization
GO:0090316	0.11120841329632	0.982229359239974	0.733223844221564	0.587982318766656	0.0400541554968376	0.427582181066386	NA	0.5694814425434	positive regulation of intracellular protein transport
GO:0048738	0.111638198773809	0.91008966441634	0.199956964291829	0.783534131609274	0.496819515949446	NA	NA	NA	cardiac muscle tissue development
GO:1901699	0.112222291963784	0.338592001116075	0.600332306851562	0.347491434517238	0.00250454942695565	0.17582388714879	0.935745636908809	0.0046143147197983	cellular response to nitrogen compound
GO:0009953	0.11228299011785	0.427362215288314	0.402957551661303	0.195166147550255	NA	NA	0.00243220800565077	NA	dorsal/ventral pattern formation
GO:0033555	0.11228299011785	0.427362215288314	0.402957551661303	0.404072711254028	NA	NA	NA	NA	multicellular organismal response to stress
GO:0051781	0.11228299011785	0.913330573735277	0.0255639251982677	0.905136362533935	0.214781776544026	NA	NA	NA	positive regulation of cell division
GO:0000060	0.112654438239065	0.829354897549962	0.817270685363742	NA	0.160387940474362	0.0436316957975939	NA	NA	protein import into nucleus, translocation
GO:0001947	0.112654438239065	0.51917358432074	0.817270685363742	0.499261657318854	0.160387940474362	NA	0.0161149687227423	NA	heart looping
GO:0009261	0.112654438239065	0.246051344183182	0.228601629913446	0.8178375463763	NA	0.0436316957975939	NA	NA	ribonucleotide catabolic process
GO:0035337	0.112654438239065	NA	0.498301256666755	NA	NA	0.0436316957975939	NA	NA	fatty-acyl-CoA metabolic process
GO:0043537	0.112654438239065	0.829354897549962	0.817270685363742	NA	0.160387940474362	NA	NA	NA	negative regulation of blood vessel endothelial cell migration
GO:0045806	0.112654438239065	0.246051344183182	0.817270685363742	0.8178375463763	0.160387940474362	0.285096309370943	NA	0.175224138861975	negative regulation of endocytosis
GO:0060393	0.112654438239065	NA	0.498301256666755	0.8178375463763	0.160387940474362	0.0436316957975939	NA	NA	regulation of pathway-restricted SMAD protein phosphorylation
GO:0097366	0.112654438239065	0.51917358432074	0.498301256666755	0.499261657318854	NA	NA	NA	0.0156553169137084	response to bronchodilator
GO:1904888	0.112654438239065	0.829354897549962	0.498301256666755	0.229389074079149	NA	NA	NA	NA	cranial skeletal system development
GO:0006633	0.113025092705819	0.665882911925435	0.98844106749645	0.266955045171616	NA	0.0568894173275042	NA	NA	fatty acid biosynthetic process
GO:0033135	0.113025092705819	0.471411788923369	0.437881742079968	0.143301932696909	0.0760788639175135	0.585474618086373	NA	NA	regulation of peptidyl-serine phosphorylation
GO:0043666	0.113025092705819	0.990340838987455	0.0677976138191986	0.935783591130596	NA	NA	NA	NA	regulation of phosphoprotein phosphatase activity
GO:0050670	0.113025092705819	0.163587122658663	0.815061016939681	0.0111985031888918	0.367899007410394	0.585474618086373	NA	NA	regulation of lymphocyte proliferation
GO:0071333	0.113025092705819	0.471411788923369	0.142368436630332	0.637129976190064	0.367899007410394	0.585474618086373	0.401474458267031	NA	cellular response to glucose stimulus
GO:0032870	0.113336297630447	0.408874792845579	0.261146038205559	0.33670972158251	0.0370080649574767	0.340278934585386	0.529919742805722	0.0189991264645056	cellular response to hormone stimulus
GO:0051101	0.114889200412461	0.530287742794265	0.49964161132478	0.886915740473641	NA	NA	0.350971986317212	NA	regulation of DNA binding
GO:0001935	0.11517514082874	0.156024507594146	0.99456848602464	0.753411995662127	0.0991925708711637	0.642892530393691	NA	NA	endothelial cell proliferation
GO:0010922	0.11598036891433	NA	NA	0.667547667230835	NA	NA	NA	NA	positive regulation of phosphatase activity
GO:0030206	0.11598036891433	0.30686489539952	0.0035499393919737	NA	0.106899924097467	NA	NA	NA	chondroitin sulfate biosynthetic process
GO:0034113	0.11598036891433	0.0972883238152797	0.666878993677998	0.667547667230835	0.106899924097467	NA	NA	NA	heterotypic cell-cell adhesion
GO:0046189	0.11598036891433	0.681297395572445	NA	NA	0.106899924097467	NA	NA	0.11713814114538	phenol-containing compound biosynthetic process
GO:0086091	0.11598036891433	0.30686489539952	NA	0.291753130536927	0.106899924097467	NA	NA	NA	regulation of heart rate by cardiac conduction
GO:2000273	0.11598036891433	NA	0.0890243482005797	NA	NA	NA	NA	NA	positive regulation of signaling receptor activity
GO:1900542	0.115996773383002	0.367534850861691	0.328641541990366	0.962295752421391	0.150098646758659	NA	0.17888316398998	NA	regulation of purine nucleotide metabolic process
GO:0034614	0.116036787610815	0.562900508154976	0.694235079421715	0.526495771203217	0.458890329012254	0.692417806264235	NA	0.144998148244288	cellular response to reactive oxygen species
GO:0051098	0.117770665188549	0.332174860427658	0.612579781358794	0.49871959432193	0.3840663701726	NA	0.439013020984268	0.772837056604424	regulation of binding
GO:0002320	0.118437955533904	0.435304156391012	0.422678191142725	0.423257619965483	NA	NA	NA	NA	lymphoid progenitor cell differentiation
GO:0006273	0.118437955533904	0.435304156391012	0.422678191142725	0.0976186215753664	NA	NA	NA	NA	lagging strand elongation
GO:0006582	0.118437955533904	0.103917402633285	NA	0.423257619965483	0.0549346859739284	NA	NA	0.0603646628871295	melanin metabolic process
GO:0009086	0.118437955533904	0.435304156391012	0.422678191142725	0.423257619965483	NA	NA	NA	NA	methionine biosynthetic process
GO:0010934	0.118437955533904	0.435304156391012	NA	0.423257619965483	0.0549346859739284	NA	NA	NA	macrophage cytokine production
GO:0016024	0.118437955533904	NA	0.422678191142725	NA	NA	0.102794048624768	NA	NA	CDP-diacylglycerol biosynthetic process
GO:0031664	0.118437955533904	0.435304156391012	0.422678191142725	0.423257619965483	0.0549346859739284	0.102794048624768	NA	NA	regulation of lipopolysaccharide-mediated signaling pathway
GO:0033599	0.118437955533904	0.103917402633285	0.0973217635209669	0.423257619965483	NA	NA	NA	NA	regulation of mammary gland epithelial cell proliferation
GO:0034367	0.118437955533904	NA	NA	0.423257619965483	NA	0.102794048624768	NA	NA	protein-containing complex remodeling
GO:0035025	0.118437955533904	NA	0.0973217635209669	NA	NA	NA	NA	NA	positive regulation of Rho protein signal transduction
GO:0035791	0.118437955533904	NA	0.0973217635209669	NA	NA	NA	NA	NA	platelet-derived growth factor receptor-beta signaling pathway
GO:0036295	0.118437955533904	NA	NA	NA	NA	NA	NA	0.0603646628871295	cellular response to increased oxygen levels
GO:0036342	0.118437955533904	NA	0.422678191142725	0.423257619965483	0.0549346859739284	NA	NA	NA	post-anal tail morphogenesis
GO:0042953	0.118437955533904	0.435304156391012	NA	0.423257619965483	NA	NA	NA	NA	lipoprotein transport
GO:0044872	0.118437955533904	0.435304156391012	NA	0.423257619965483	NA	NA	NA	NA	lipoprotein localization
GO:0048339	0.118437955533904	NA	NA	NA	0.0549346859739284	NA	NA	NA	paraxial mesoderm development
GO:0060049	0.118437955533904	NA	0.422678191142725	NA	0.0549346859739284	NA	NA	NA	regulation of protein glycosylation
GO:0060914	0.118437955533904	NA	0.422678191142725	NA	NA	NA	NA	NA	heart formation
GO:0072148	0.118437955533904	NA	NA	NA	NA	NA	NA	NA	epithelial cell fate commitment
GO:0097186	0.118437955533904	0.435304156391012	0.0973217635209669	0.423257619965483	NA	0.102794048624768	0.0612668965383377	NA	amelogenesis
GO:1900120	0.118437955533904	0.435304156391012	0.0973217635209669	0.423257619965483	NA	NA	NA	NA	regulation of receptor binding
GO:1990000	0.118437955533904	0.435304156391012	NA	0.423257619965483	NA	NA	NA	NA	amyloid fibril formation
GO:2000679	0.118437955533904	NA	0.422678191142725	NA	NA	NA	NA	NA	positive regulation of transcription regulatory region DNA binding
GO:0032944	0.118490531602644	0.170222604020663	0.820943247721443	0.0120674331553888	0.371161250111827	0.589572008582895	NA	NA	regulation of mononuclear cell proliferation
GO:0071326	0.118490531602644	0.48126122736093	0.148352769209539	0.64587711097849	0.371161250111827	0.589572008582895	0.404929906636028	NA	cellular response to monosaccharide stimulus
GO:0071331	0.118490531602644	0.48126122736093	0.148352769209539	0.64587711097849	0.371161250111827	0.589572008582895	0.404929906636028	NA	cellular response to hexose stimulus
GO:0031098	0.119330773956457	0.119104324366281	0.152808477393105	0.712701348506391	0.296066841834206	0.0574405377478295	0.707501112814349	NA	stress-activated protein kinase signaling cascade
GO:0050867	0.119504696209297	0.138642143269445	0.938541817952708	0.000365659013358354	0.0414163608136349	0.774217066536582	NA	0.207385006885411	positive regulation of cell activation
GO:0015908	0.120045669214027	0.917734293058297	0.909385962469229	0.417321303101258	NA	0.377548137086308	0.241439294826691	NA	fatty acid transport
GO:0046847	0.120045669214027	NA	0.00810704139403247	0.205343833545584	0.218819416005757	NA	NA	NA	filopodium assembly
GO:0048489	0.120258500558204	0.281567960507981	0.584706923188777	0.251851541738474	NA	0.646427009159174	NA	0.118399406888489	synaptic vesicle transport
GO:0048839	0.120258500558204	0.440455886991822	0.139258682569812	0.586311187417354	0.100797586833195	NA	0.121404463489878	NA	inner ear development
GO:0097480	0.120258500558204	0.281567960507981	0.584706923188777	0.251851541738474	NA	0.646427009159174	NA	0.118399406888489	establishment of synaptic vesicle localization
GO:2001252	0.12045080529156	0.685057112230018	0.487774818303033	0.794314147733111	0.0317744790520281	NA	0.541664164527968	0.53619862810992	positive regulation of chromosome organization
GO:0070997	0.120692014973302	0.0698282821141599	0.528360165177694	0.212413224565411	0.03607071515908	0.430094523048596	0.409251782931915	0.012041128477902	neuron death
GO:0001894	0.120785884614254	0.153872847868397	0.532998207112056	0.369407511848971	0.46169031766234	NA	0.150556140058076	0.146944437126787	tissue homeostasis
GO:0046330	0.120958985131754	0.186083451823103	0.510111286815564	0.891320744240039	0.323945281021765	0.528370817869338	0.35471441589113	NA	positive regulation of JNK cascade
GO:0033138	0.121905624847859	0.384332641305933	0.587322672706627	0.358308767736951	0.0400711306766807	NA	NA	NA	positive regulation of peptidyl-serine phosphorylation
GO:0050810	0.121905624847859	0.613835825952801	0.587322672706627	0.812627465428039	0.273248619486342	0.000344333640658637	NA	0.296523722706042	regulation of steroid biosynthetic process
GO:0032612	0.122009483205199	0.838015652727847	0.826194786130778	0.242545568082303	0.164700390331767	NA	NA	0.016544357098673	interleukin-1 production
GO:0035924	0.122009483205199	0.25986557083243	0.241726213473566	NA	NA	NA	NA	NA	cellular response to vascular endothelial growth factor stimulus
GO:0061371	0.122009483205199	0.53488922150185	0.826194786130778	0.514820208181675	0.164700390331767	NA	0.0170291504263368	NA	determination of heart left/right asymmetry
GO:0097755	0.122009483205199	0.25986557083243	0.513851259284525	0.514820208181675	0.164700390331767	NA	NA	NA	positive regulation of blood vessel diameter
GO:0098659	0.122009483205199	0.53488922150185	NA	0.242545568082303	NA	NA	NA	0.179891191266777	inorganic cation import across plasma membrane
GO:0099587	0.122009483205199	0.53488922150185	NA	0.242545568082303	NA	NA	NA	0.179891191266777	inorganic ion import across plasma membrane
GO:2000059	0.122009483205199	0.25986557083243	0.826194786130778	NA	0.164700390331767	0.0459860125661336	NA	NA	negative regulation of ubiquitin-dependent protein catabolic process
GO:1901652	0.122247951825022	0.659510432593957	0.224723255209313	0.499135726576963	0.0077482029798191	0.050362755314988	0.585969082527857	0.00298457501717795	response to peptide
GO:0009895	0.122888670304949	0.191539373218548	0.71591078603951	0.822117188786728	0.297967460225017	0.156830810497617	0.122804959297742	0.703699066973311	negative regulation of catabolic process
GO:0031960	0.124094436449451	0.312935866803561	0.940458640806461	0.0757481705234629	0.0790491197727321	0.224419994523587	NA	0.40362846736264	response to corticosteroid
GO:0051897	0.124094436449451	0.948757497756323	0.826665500781411	0.654484159255066	0.374406940448928	0.060022550964418	NA	NA	positive regulation of protein kinase B signaling
GO:0071219	0.124094436449451	0.0403084087103007	0.826665500781411	0.155446492602831	0.0112671878317427	0.593629253183554	NA	0.40362846736264	cellular response to molecule of bacterial origin
GO:0010035	0.124245152728382	0.0405419044278099	0.294070429805527	0.04513906527747	0.00972595656507679	0.139742567501473	0.612745688970679	0.14308580575059	response to inorganic substance
GO:0051216	0.125461779343409	0.449507321304147	0.593200806986988	0.414789877763163	0.102409944752609	NA	NA	NA	cartilage development
GO:0019218	0.127190312570618	0.551296836980552	0.730998780024884	0.895566072232805	0.327430403644719	0.000935786237817575	NA	0.354094220047951	regulation of steroid metabolic process
GO:0072523	0.128052725417317	0.234828529218126	0.429325721726073	0.430472342608365	NA	0.0832764640762965	NA	NA	purine-containing compound catabolic process
GO:1990089	0.128052725417317	0.921914621407204	0.0886337144072329	0.215672030658948	NA	0.383678796940683	NA	NA	response to nerve growth factor
GO:0002709	0.128243634732774	0.107877417483463	0.683130918588569	0.310086962616698	NA	NA	NA	0.122128663871317	regulation of T cell mediated immunity
GO:0007431	0.128243634732774	NA	0.309336645645462	NA	NA	0.20301502546562	NA	NA	salivary gland development
GO:0009584	0.128243634732774	0.697455637017898	0.309336645645462	0.310086962616698	NA	NA	0.123891149968642	NA	detection of visible light
GO:0010712	0.128243634732774	NA	0.683130918588569	0.310086962616698	NA	NA	NA	NA	regulation of collagen metabolic process
GO:0048546	0.128243634732774	0.697455637017898	0.309336645645462	0.310086962616698	0.111482314259938	NA	NA	NA	digestive tract morphogenesis
GO:0072132	0.128243634732774	NA	0.309336645645462	0.683795881076932	0.111482314259938	NA	NA	NA	mesenchyme morphogenesis
GO:0014066	0.128914135938842	0.835391396748251	0.368281534870197	0.957548033096269	0.0412513640610039	0.463479564988608	NA	NA	regulation of phosphatidylinositol 3-kinase signaling
GO:0048144	0.128914135938842	0.395948999373406	0.368281534870197	0.369540621702651	0.0412513640610039	NA	NA	NA	fibroblast proliferation
GO:0048145	0.128914135938842	0.395948999373406	0.368281534870197	0.369540621702651	0.0412513640610039	NA	NA	NA	regulation of fibroblast proliferation
GO:0051924	0.129642555337853	0.257636013636592	0.662540285275929	0.664237017411891	0.507167806199296	0.151359728947122	0.0437530691574576	0.541479210275976	regulation of calcium ion transport
GO:0060041	0.129834966098006	0.950923751745905	0.16066892551875	0.833139194704774	NA	NA	0.411781967331161	0.40701990652462	retina development in camera-type eye
GO:0061337	0.129834966098006	0.851276068225093	0.832230712091473	0.161691188983143	0.377636160966296	0.0616190615711605	NA	0.095007503622484	cardiac conduction
GO:0070663	0.129834966098006	0.183837334948845	0.832230712091473	0.0139567476516581	0.377636160966296	0.59764674175663	NA	NA	regulation of leukocyte proliferation
GO:0033002	0.130600670403079	0.422360957161006	0.714930007885812	0.94119378397512	0.467247633263677	0.701473179662619	NA	NA	muscle cell proliferation
GO:0070661	0.130600670403079	0.276465243638279	0.549345237933209	0.0158588536413737	0.467247633263677	0.336850981986432	NA	0.500385339268258	leukocyte proliferation
GO:0030808	0.130783638576244	0.297681636121499	0.421901307705943	0.899573974510873	0.424152999567297	NA	0.125204518338353	NA	regulation of nucleotide biosynthetic process
GO:1900371	0.130783638576244	0.297681636121499	0.421901307705943	0.899573974510873	0.424152999567297	NA	0.125204518338353	NA	regulation of purine nucleotide biosynthetic process
GO:0006501	0.131683903672582	0.846237564138231	0.529079569839452	0.53005549573238	0.168991063931839	NA	NA	NA	C-terminal protein lipidation
GO:0021695	0.131683903672582	0.0335933651587833	0.83468379231053	0.835226801751846	NA	0.0483861527968873	NA	0.18453223885233	cerebellar cortex development
GO:0042632	0.131683903672582	NA	0.254969979850749	0.53005549573238	NA	0.0483861527968873	NA	NA	cholesterol homeostasis
GO:0045022	0.131683903672582	0.550248753364424	0.83468379231053	0.0965232989710263	0.168991063931839	0.299093045512531	NA	NA	early endosome to late endosome transport
GO:0045773	0.131683903672582	0.550248753364424	0.529079569839452	NA	0.168991063931839	0.299093045512531	NA	0.18453223885233	positive regulation of axon extension
GO:0050764	0.131683903672582	0.846237564138231	0.83468379231053	0.255820319819692	NA	NA	NA	NA	regulation of phagocytosis
GO:0055092	0.131683903672582	NA	0.254969979850749	0.53005549573238	NA	0.0483861527968873	NA	NA	sterol homeostasis
GO:1900449	0.131683903672582	0.846237564138231	0.0960447833245514	0.835226801751846	NA	NA	NA	NA	regulation of glutamate receptor signaling pathway
GO:0032388	0.132109185046823	0.985450049048658	0.679006636583619	0.409186814730678	0.0680417040169655	0.541649412823549	NA	0.278383473312493	positive regulation of intracellular transport
GO:0007162	0.132591574458501	0.661542792809345	0.621333631202481	0.127765707532166	0.184558782009151	0.444321391639789	0.218471992784784	NA	negative regulation of cell adhesion
GO:0035335	0.133580336686371	0.360432446420628	0.330584068160391	0.899656785753383	0.330897863115618	NA	0.0735325564525688	0.357762856512201	peptidyl-tyrosine dephosphorylation
GO:0046822	0.133580336686371	0.910921925813943	0.899089035478285	0.899656785753383	0.00739357876071568	NA	NA	NA	regulation of nucleocytoplasmic transport
GO:0009152	0.13393161541818	0.412024139338277	0.483618559143836	0.256442504140154	0.303665183393227	0.35580826738067	0.126602342011268	0.000204448378049041	purine ribonucleotide biosynthetic process
GO:1990778	0.13393161541818	0.861369642904715	0.168880723580796	0.170465697816614	0.0245138176827719	0.162426958647303	0.351872228480107	0.708779739938348	protein localization to cell periphery
GO:0120031	0.135297842414699	0.559734855444117	0.736689599529992	0.00028024448808124	0.0863835792314668	0.298595052115227	0.495484931465793	0.739937982972326	plasma membrane bounded cell projection assembly
GO:0060326	0.135664274827541	0.0470411242145335	0.557421835186796	0.0776662813508328	0.130836409843373	0.340433549416885	NA	NA	cell chemotaxis
GO:0045861	0.136209367074976	0.0126148517584365	0.950703620250889	0.00898507575851521	0.244668301392425	0.0353881049855047	0.657490230221763	0.0203786636127331	negative regulation of proteolysis
GO:0043484	0.13622260371112	0.644096397322296	0.995560025878609	0.61148991956356	0.105656231236155	0.0215696168703389	NA	NA	regulation of RNA splicing
GO:0071260	0.136296515889225	0.467675595377407	0.918031259286	0.443514916966862	0.226833561337331	0.389749603769981	NA	0.246854897556346	cellular response to mechanical stimulus
GO:0086001	0.136296515889225	0.727470321349638	0.707306011643466	0.708248122695882	0.226833561337331	NA	NA	0.246854897556346	cardiac muscle cell action potential
GO:0098739	0.136296515889225	0.467675595377407	0.918031259286	0.033765848733321	NA	0.389749603769981	NA	0.246854897556346	import across plasma membrane
GO:0000076	0.137182424280077	NA	NA	0.451418281788194	NA	NA	NA	NA	DNA replication checkpoint
GO:0001921	0.137182424280077	0.463906908504308	NA	NA	NA	0.111602412873717	NA	NA	positive regulation of receptor recycling
GO:0001990	0.137182424280077	0.463906908504308	NA	0.451418281788194	NA	NA	NA	0.0656710309941962	regulation of systemic arterial blood pressure by hormone
GO:0002089	0.137182424280077	0.463906908504308	0.113151442015162	NA	NA	NA	0.0666497275399424	0.0656710309941962	lens morphogenesis in camera-type eye
GO:0006012	0.137182424280077	NA	NA	NA	NA	NA	NA	NA	galactose metabolic process
GO:0010226	0.137182424280077	0.120673883144753	0.113151442015162	NA	NA	NA	0.0666497275399424	NA	response to lithium ion
GO:0021535	0.137182424280077	0.000191916025647106	0.113151442015162	NA	NA	NA	0.0666497275399424	NA	cell migration in hindbrain
GO:0021542	0.137182424280077	NA	0.113151442015162	NA	NA	NA	NA	NA	dentate gyrus development
GO:0022400	0.137182424280077	NA	NA	0.451418281788194	NA	NA	0.0666497275399424	NA	regulation of rhodopsin mediated signaling pathway
GO:0030903	0.137182424280077	0.120673883144753	0.450816986517957	0.451418281788194	0.0597790694254955	NA	NA	NA	notochord development
GO:0032733	0.137182424280077	NA	NA	0.113490339915667	NA	0.111602412873717	NA	NA	positive regulation of interleukin-10 production
GO:0032891	0.137182424280077	NA	NA	0.451418281788194	NA	0.111602412873717	NA	NA	negative regulation of organic acid transport
GO:0035089	0.137182424280077	NA	0.113151442015162	NA	0.0597790694254955	NA	NA	NA	establishment of apical/basal cell polarity
GO:0035333	0.137182424280077	NA	0.450816986517957	NA	NA	NA	NA	NA	Notch receptor processing, ligand-dependent
GO:0042159	0.137182424280077	NA	NA	NA	NA	NA	NA	NA	lipoprotein catabolic process
GO:0044065	0.137182424280077	0.463906908504308	0.113151442015162	0.451418281788194	NA	0.111602412873717	NA	NA	regulation of respiratory system process
GO:0045109	0.137182424280077	0.463906908504308	0.450816986517957	0.113490339915667	NA	0.111602412873717	NA	NA	intermediate filament organization
GO:0045730	0.137182424280077	0.020135000075945	NA	0.113490339915667	NA	0.111602412873717	NA	NA	respiratory burst
GO:0046341	0.137182424280077	NA	0.450816986517957	NA	NA	0.111602412873717	NA	NA	CDP-diacylglycerol metabolic process
GO:0048643	0.137182424280077	0.463906908504308	0.450816986517957	0.451418281788194	NA	NA	NA	NA	positive regulation of skeletal muscle tissue development
GO:0050716	0.137182424280077	0.463906908504308	0.450816986517957	0.113490339915667	0.0597790694254955	NA	NA	0.00199461370939682	positive regulation of interleukin-1 secretion
GO:0060438	0.137182424280077	NA	0.450816986517957	NA	0.0597790694254955	0.111602412873717	NA	NA	trachea development
GO:0060479	0.137182424280077	NA	0.113151442015162	NA	NA	NA	NA	NA	lung cell differentiation
GO:0070242	0.137182424280077	NA	0.450816986517957	NA	0.0597790694254955	0.111602412873717	NA	NA	thymocyte apoptotic process
GO:1903350	0.137182424280077	NA	0.450816986517957	NA	0.0597790694254955	NA	NA	NA	response to dopamine
GO:1903351	0.137182424280077	NA	0.450816986517957	NA	0.0597790694254955	NA	NA	NA	cellular response to dopamine
GO:1990774	0.137182424280077	NA	NA	0.113490339915667	0.0597790694254955	NA	NA	NA	tumor necrosis factor secretion
GO:2000269	0.137182424280077	NA	0.450816986517957	NA	0.0597790694254955	0.111602412873717	NA	NA	regulation of fibroblast apoptotic process
GO:2000403	0.137182424280077	0.120673883144753	NA	0.451418281788194	0.0597790694254955	NA	NA	NA	positive regulation of lymphocyte migration
GO:0009636	0.137849037197892	0.232172273221967	0.646415258888337	0.259301281064105	0.0883395042252924	0.632644845417496	0.853916245939338	0.285288361551846	response to toxic substance
GO:0048598	0.137849037197892	0.232172273221967	0.5442292682286	0.259301281064105	0.238677794647142	0.963126497409035	0.293142791608861	0.559618699152941	embryonic morphogenesis
GO:0006909	0.13920721633803	0.0491379054996432	0.518881894530071	0.367508918499858	0.0342153051617817	0.396819726231101	0.55220063927034	0.54670058526827	phagocytosis
GO:0005976	0.140125974427944	0.77012295046044	0.340327132175881	0.341699672864879	NA	0.54220416152189	NA	0.361410974516807	polysaccharide metabolic process
GO:0006903	0.140125974427944	0.77012295046044	0.746828959954315	0.341699672864879	NA	0.181503062660983	0.365814652328711	0.361410974516807	vesicle targeting
GO:0009266	0.140379802176891	0.232876513380553	0.952227274686941	0.42247250752395	0.246569001477264	0.275249568192258	0.288573126393933	NA	response to temperature stimulus
GO:0048609	0.140517662048836	0.568330156210006	0.251786364275808	0.327608933791943	0.692186936710201	0.838043460743511	0.273574196296708	0.931004448833758	multicellular organismal reproductive process
GO:0000737	0.140942411092983	0.344627548374047	0.109078103174638	0.328320629624542	0.116041589217205	0.210847631320759	NA	NA	DNA catabolic process, endonucleolytic
GO:0014912	0.140942411092983	0.712795988698066	0.698591307758147	0.699251326792254	0.116041589217205	0.210847631320759	NA	NA	negative regulation of smooth muscle cell migration
GO:0019228	0.140942411092983	NA	0.698591307758147	0.699251326792254	NA	NA	NA	NA	neuronal action potential
GO:0048701	0.140942411092983	NA	0.698591307758147	0.109516625530413	NA	NA	NA	NA	embryonic cranial skeleton morphogenesis
GO:0048710	0.140942411092983	0.344627548374047	0.109078103174638	0.699251326792254	NA	NA	NA	NA	regulation of astrocyte differentiation
GO:0050685	0.140942411092983	0.712795988698066	0.698591307758147	0.699251326792254	0.116041589217205	NA	NA	NA	positive regulation of mRNA processing
GO:0051954	0.140942411092983	0.712795988698066	NA	0.699251326792254	NA	NA	NA	0.127091408422401	positive regulation of amine transport
GO:1902042	0.140942411092983	0.00621855725867968	0.698591307758147	0.699251326792254	NA	0.00160024693707027	NA	NA	negative regulation of extrinsic apoptotic signaling pathway via death domain receptors
GO:0001885	0.141662566610515	0.565247925142427	0.842758880905549	0.54496199139428	NA	NA	0.191766274239879	NA	endothelial cell development
GO:0014068	0.141662566610515	0.854042831888114	0.268311491457513	0.843289713150667	0.173260069350038	0.305989213197084	NA	NA	positive regulation of phosphatidylinositol 3-kinase signaling
GO:0032755	0.141662566610515	0.0372858831673193	0.842758880905549	0.843289713150667	0.173260069350038	NA	NA	NA	positive regulation of interleukin-6 production
GO:0033077	0.141662566610515	0.00223843555196993	0.268311491457513	0.104276632419385	NA	NA	NA	NA	T cell differentiation in thymus
GO:0042102	0.141662566610515	0.287763247249386	0.842758880905549	0.00181575147767555	NA	0.305989213197084	NA	NA	positive regulation of T cell proliferation
GO:0046426	0.141662566610515	0.565247925142427	0.103766181640757	0.843289713150667	0.173260069350038	NA	NA	NA	negative regulation of JAK-STAT cascade
GO:0060389	0.141662566610515	NA	0.543980602889849	0.843289713150667	0.173260069350038	0.0508310088686463	NA	NA	pathway-restricted SMAD protein phosphorylation
GO:0099601	0.141662566610515	0.854042831888114	0.103766181640757	0.843289713150667	NA	NA	NA	NA	regulation of neurotransmitter receptor activity
GO:1904837	0.141662566610515	0.854042831888114	0.543980602889849	0.843289713150667	0.0153068688766562	NA	NA	NA	beta-catenin-TCF complex assembly
GO:1904893	0.141662566610515	0.565247925142427	0.103766181640757	0.843289713150667	0.173260069350038	NA	NA	NA	negative regulation of STAT cascade
GO:0051302	0.141717644945585	0.95499696741264	0.0158787398466857	0.947769703987379	0.384045520699907	NA	NA	NA	regulation of cell division
GO:0061351	0.141717644945585	0.519983145790687	0.678087276094377	0.843779057078307	0.08357199249177	NA	0.418556310399461	0.413745915502221	neural precursor cell proliferation
GO:0009410	0.143485300072475	0.0932750359360544	0.969933363327906	0.323674610872257	0.218160695984846	0.816968942202619	0.256635939658493	0.251121909945672	response to xenobiotic stimulus
GO:0046777	0.143485300072475	0.365369824474738	0.129856666799652	0.924946764381895	0.587085289699307	0.816968942202619	0.0746729591353963	NA	protein autophosphorylation
GO:0046717	0.143495094925973	0.64588050611238	0.832139116807653	0.209996585397543	NA	0.133443066911874	NA	0.308428169467824	acid secretion
GO:0061640	0.143495094925973	0.109867175857548	0.390662221483362	0.83289381668229	0.284417563399355	0.474010281505072	NA	0.308428169467824	cytoskeleton-dependent cytokinesis
GO:0055117	0.144768935133435	0.737537107569502	0.922040017331555	0.456438863894614	0.230810269547696	0.39576113674653	NA	0.25112256660515	regulation of cardiac muscle contraction
GO:0032956	0.145459141751207	0.21133439316302	0.714148915920699	0.174325836921109	0.704474683912153	0.406469171785383	0.744376216414457	0.739022719476341	regulation of actin cytoskeleton organization
GO:0048568	0.145459141751207	0.139843327447625	0.597604817074824	0.360652771114354	0.33954250475665	0.903697983014368	0.151597840691913	0.383789431292515	embryonic organ development
GO:0006164	0.14552203751062	0.430799479375704	0.502208006351144	0.272191309550961	0.309355830082415	0.363857693700596	0.130442274187856	0.000222511505191631	purine nucleotide biosynthetic process
GO:0048592	0.146823916309166	0.217900581682973	0.0403777921240959	0.552373526297993	0.337780144106196	NA	0.369472774418057	0.365038687037031	eye morphogenesis
GO:0050707	0.146823916309166	0.581853645276311	0.754460852929177	0.194936183358619	0.0631884090786325	0.546725305530632	NA	0.0103403547730798	regulation of cytokine secretion
GO:0006022	0.147445294222924	0.193118713743815	0.0416372630726596	0.449799616545227	0.108930529220489	0.0935846309724387	NA	0.464917573649355	aminoglycan metabolic process
GO:0050663	0.147855238970034	0.529473201485943	0.848013835042163	0.181081228143483	0.0850971053504444	0.609464513922439	NA	0.0164127489537333	cytokine secretion
GO:1903076	0.151057533832509	NA	0.00447483667829695	0.631189734684527	0.0448698465380184	0.13677263465231	0.05484424279064	NA	regulation of protein localization to plasma membrane
GO:0032504	0.151314522492562	0.585348363746223	0.2659796408547	0.343490392885073	0.696770241597765	0.842308862822033	0.278704314262207	0.932612667682969	multicellular organism reproduction
GO:0046649	0.151922790583455	0.128042385974893	0.855348711575254	0.012691595384794	0.222380163855508	0.823423844196718	0.843176735726903	0.53938286148646	lymphocyte activation
GO:0014047	0.151929761686689	0.579883821670291	0.850440199941772	0.0360430446777331	NA	0.312818124631142	NA	0.193736889384541	glutamate secretion
GO:0031644	0.151929761686689	0.301801787640875	0.850440199941772	0.850958746693799	NA	0.312818124631142	NA	NA	regulation of neurological system process
GO:0032760	0.151929761686689	0.000520044992216108	NA	0.00213387972352171	0.177507514134812	NA	NA	NA	positive regulation of tumor necrosis factor production
GO:0045740	0.151929761686689	0.579883821670291	0.558550076565292	0.850958746693799	0.177507514134812	0.312818124631142	NA	NA	positive regulation of DNA replication
GO:0060135	0.151929761686689	0.301801787640875	0.850440199941772	0.112304113330168	0.0161046123133904	NA	NA	NA	maternal process involved in female pregnancy
GO:0071385	0.151929761686689	0.301801787640875	NA	0.112304113330168	NA	0.312818124631142	NA	NA	cellular response to glucocorticoid stimulus
GO:0006941	0.153225422226727	0.494203443689136	0.795726534046854	0.0077877023579112	0.11057790499027	0.666917373618382	NA	0.00351810036917141	striated muscle contraction
GO:0061061	0.153309941936794	0.378347844532263	0.31140234238912	0.929608319505249	0.338059790329116	0.55752963758127	NA	0.666471404781253	muscle structure development
GO:0006939	0.153461459056855	0.747285109300197	0.107632512226502	0.469234751002713	0.234766868858654	NA	0.258746393873244	NA	smooth muscle contraction
GO:0031100	0.153461459056855	0.933225565734321	0.925853055716646	0.24743937446235	NA	0.0921666669183044	NA	0.03468588903724	animal organ regeneration
GO:0050848	0.153461459056855	0.26845163842301	0.727575059691895	0.469234751002713	0.234766868858654	NA	NA	NA	regulation of calcium-mediated signaling
GO:1903051	0.153461459056855	0.49383706430214	0.925853055716646	NA	0.234766868858654	0.0921666669183044	NA	NA	negative regulation of proteolysis involved in cellular protein catabolic process
GO:0070085	0.153609722996436	0.716273798659562	0.022463096644718	0.991347906335835	0.282747683505189	0.869814637829892	0.0297967723440194	NA	glycosylation
GO:0006654	0.154040123448186	0.363264934846046	0.345615172040629	0.71395261881128	NA	NA	0.133920673036133	NA	phosphatidic acid biosynthetic process
GO:0010862	0.154040123448186	NA	0.713298646746377	0.71395261881128	0.120577863570183	0.0246963550001442	NA	NA	positive regulation of pathway-restricted SMAD protein phosphorylation
GO:0022602	0.154040123448186	0.363264934846046	0.119700117636072	NA	NA	NA	0.133920673036133	NA	ovulation cycle process
GO:0031641	0.154040123448186	0.727359782608566	0.713298646746377	NA	NA	0.218603934500784	NA	NA	regulation of myelination
GO:0032435	0.154040123448186	0.130297603946052	0.713298646746377	NA	0.120577863570183	0.218603934500784	NA	NA	negative regulation of proteasomal ubiquitin-dependent protein catabolic process
GO:0048599	0.154040123448186	0.130297603946052	0.713298646746377	0.71395261881128	NA	NA	NA	NA	oocyte development
GO:0061028	0.154040123448186	0.727359782608566	0.713298646746377	0.71395261881128	NA	NA	NA	NA	establishment of endothelial barrier
GO:0071548	0.154040123448186	0.363264934846046	NA	0.120174209447323	NA	NA	NA	NA	response to dexamethasone
GO:0071674	0.154040123448186	0.363264934846046	0.713298646746377	0.120174209447323	NA	NA	NA	NA	mononuclear cell migration
GO:1901021	0.154040123448186	0.0352340140224957	NA	0.120174209447323	NA	0.0246963550001442	NA	0.132026527014429	positive regulation of calcium ion transmembrane transporter activity
GO:2000249	0.154040123448186	0.727359782608566	0.119700117636072	0.120174209447323	NA	NA	NA	NA	regulation of actin cytoskeleton reorganization
GO:0043393	0.156071547211123	0.278563608671117	0.506675609795382	0.149373302352454	0.193818959730332	NA	0.229031968392779	0.593472808151877	regulation of protein binding
GO:0001573	0.156515142335712	0.491063244618826	0.477586616421809	0.478206267332988	NA	NA	NA	NA	ganglioside metabolic process
GO:0002021	0.156515142335712	NA	0.477586616421809	0.478206267332988	NA	NA	NA	NA	response to dietary excess
GO:0008356	0.156515142335712	NA	0.477586616421809	0.478206267332988	NA	NA	NA	NA	asymmetric cell division
GO:0030325	0.156515142335712	0.0252104272253914	NA	0.478206267332988	NA	NA	NA	NA	adrenal gland development
GO:0030819	0.156515142335712	NA	NA	NA	NA	NA	NA	NA	positive regulation of cAMP biosynthetic process
GO:0030859	0.156515142335712	NA	0.477586616421809	0.478206267332988	0.0645990394406052	NA	NA	NA	polarized epithelial cell differentiation
GO:0031128	0.156515142335712	0.491063244618826	0.477586616421809	NA	0.0645990394406052	NA	NA	0.0709478911024053	developmental induction
GO:0032026	0.156515142335712	0.491063244618826	NA	0.478206267332988	0.0645990394406052	NA	NA	NA	response to magnesium ion
GO:0032309	0.156515142335712	0.491063244618826	0.477586616421809	NA	NA	NA	NA	NA	icosanoid secretion
GO:0034110	0.156515142335712	0.491063244618826	NA	0.478206267332988	0.0645990394406052	NA	0.0720021576365939	NA	regulation of homotypic cell-cell adhesion
GO:0042744	0.156515142335712	0.491063244618826	0.477586616421809	0.478206267332988	0.0645990394406052	NA	NA	NA	hydrogen peroxide catabolic process
GO:0042789	0.156515142335712	0.491063244618826	0.477586616421809	0.478206267332988	0.0645990394406052	NA	NA	NA	mRNA transcription by RNA polymerase II
GO:0044550	0.156515142335712	0.491063244618826	NA	NA	0.0645990394406052	NA	NA	0.0709478911024053	secondary metabolite biosynthetic process
GO:0046823	0.156515142335712	0.491063244618826	0.477586616421809	0.478206267332988	0.0645990394406052	NA	NA	NA	negative regulation of nucleocytoplasmic transport
GO:0048596	0.156515142335712	0.491063244618826	NA	NA	0.0645990394406052	NA	NA	0.0709478911024053	embryonic camera-type eye morphogenesis
GO:0050820	0.156515142335712	NA	NA	0.00281444420948428	NA	NA	NA	NA	positive regulation of coagulation
GO:0050892	0.156515142335712	NA	0.477586616421809	NA	NA	NA	NA	NA	intestinal absorption
GO:0051238	0.156515142335712	0.491063244618826	0.129581427671741	0.129962455250664	NA	NA	NA	NA	sequestering of metal ion
GO:0061037	0.156515142335712	NA	0.129581427671741	0.129962455250664	NA	NA	NA	NA	negative regulation of cartilage development
GO:0071880	0.156515142335712	NA	0.477586616421809	NA	NA	NA	NA	NA	adenylate cyclase-activating adrenergic receptor signaling pathway
GO:0072673	0.156515142335712	0.138030875130092	NA	0.478206267332988	0.0645990394406052	NA	NA	NA	lamellipodium morphogenesis
GO:0140058	0.156515142335712	0.491063244618826	0.477586616421809	0.129962455250664	0.0645990394406052	NA	NA	NA	neuron projection arborization
GO:2000251	0.156515142335712	NA	0.129581427671741	0.129962455250664	NA	NA	NA	NA	positive regulation of actin cytoskeleton reorganization
GO:2000479	0.156515142335712	0.491063244618826	0.477586616421809	0.478206267332988	NA	NA	NA	NA	regulation of cAMP-dependent protein kinase activity
GO:2000651	0.156515142335712	0.491063244618826	0.129581427671741	NA	0.0645990394406052	NA	0.0720021576365939	NA	positive regulation of sodium ion transmembrane transporter activity
GO:2001269	0.156515142335712	0.491063244618826	NA	0.129962455250664	NA	0.120325058398547	NA	NA	positive regulation of cysteine-type endopeptidase activity involved in apoptotic signaling pathway
GO:0042692	0.157649300954481	0.44955749345923	0.397177783666966	0.9213697575258	0.683649514293183	0.644136826781344	NA	0.357370125567287	muscle cell differentiation
GO:0002028	0.15879412133826	0.666173254162793	0.106878962773364	0.414254397258735	0.291769602382285	NA	0.32025290461532	0.316254041204066	regulation of sodium ion transport
GO:0019827	0.159115469208736	0.338732477433614	0.0954183032100091	0.996407906545138	0.438885510998141	NA	NA	NA	stem cell population maintenance
GO:0061448	0.159423639247865	0.298761012987597	0.549279892497117	0.704103026334947	0.0367512908148178	NA	NA	NA	connective tissue development
GO:0001508	0.160510330062617	0.875124031021064	0.334110222237932	0.858635542309769	0.393538077115113	0.617151228928942	NA	0.423694317525711	action potential
GO:0018107	0.160510330062617	0.875124031021064	0.513559115456191	0.335616545064217	0.0881728136389388	0.617151228928942	0.428574000765935	NA	peptidyl-threonine phosphorylation
GO:0042177	0.160510330062617	0.117579612661024	0.857805503357214	0.703141578531311	0.393538077115113	0.246181870750914	0.428574000765935	NA	negative regulation of protein catabolic process
GO:0009314	0.162178764676228	0.562089410728167	0.395895361348927	0.606352703535358	0.226432631610132	0.613873192909899	0.845932352519366	0.841490887333799	response to radiation
GO:0015849	0.162265198694895	0.635114843193544	0.985288128541567	0.0245425792143067	NA	0.118234556574427	0.669284865310506	0.293054116391745	organic acid transport
GO:0046942	0.162265198694895	0.635114843193544	0.985288128541567	0.0245425792143067	NA	0.118234556574427	0.669284865310506	0.293054116391745	carboxylic acid transport
GO:0000281	0.162365188548909	0.0501360142370105	0.480700024097384	0.929820932498422	0.238703459209804	0.40760867011149	NA	0.259586597629426	mitotic cytokinesis
GO:0002433	0.162365188548909	0.0167264373241249	0.114374214234481	0.73816844284939	0.0300641705988535	0.095189537080292	NA	0.259586597629426	immune response-regulating cell surface receptor signaling pathway involved in phagocytosis
GO:0007009	0.162365188548909	0.0501360142370105	0.737256433636778	0.258249699293291	0.00249182398371777	NA	NA	NA	plasma membrane organization
GO:0038096	0.162365188548909	0.0167264373241249	0.114374214234481	0.73816844284939	0.0300641705988535	0.095189537080292	NA	0.259586597629426	Fc-gamma receptor signaling pathway involved in phagocytosis
GO:0044070	0.162365188548909	0.75672074847054	0.737256433636778	0.481893854105277	NA	0.40760867011149	NA	0.259586597629426	regulation of anion transport
GO:0048708	0.162365188548909	0.506676310456458	0.480700024097384	0.115012895283324	0.238703459209804	0.40760867011149	0.26301204371232	NA	astrocyte differentiation
GO:0051705	0.162365188548909	0.75672074847054	0.257230220261192	0.929820932498422	0.238703459209804	0.40760867011149	NA	NA	multi-organism behavior
GO:0003143	0.162469306115838	0.594154743126397	0.857746918380566	0.573772906268194	0.181733505310119	NA	0.02089962879659	NA	embryonic heart tube morphogenesis
GO:0008542	0.162469306115838	0.594154743126397	0.57278489926762	NA	NA	NA	NA	0.198300775319401	visual learning
GO:0010812	0.162469306115838	0.594154743126397	0.57278489926762	0.573772906268194	NA	0.319580429944796	NA	NA	negative regulation of cell-substrate adhesion
GO:0061035	0.162469306115838	0.8684866872812	0.57278489926762	0.296142939106876	0.0169198494731607	NA	NA	NA	regulation of cartilage development
GO:0061178	0.162469306115838	NA	0.120020718647514	NA	NA	NA	NA	NA	regulation of insulin secretion involved in cellular response to glucose stimulus
GO:0098927	0.162469306115838	0.594154743126397	0.857746918380566	0.120596144283034	0.181733505310119	0.319580429944796	NA	NA	vesicle-mediated transport between endosomal compartments
GO:1903557	0.162469306115838	0.000625705063547055	NA	0.00249339816350652	0.181733505310119	NA	NA	NA	positive regulation of tumor necrosis factor superfamily cytokine production
GO:0030832	0.162493404975529	0.113851648140849	0.753295361026322	0.0952098653449945	0.483583370553277	0.130973344920233	0.522634686885277	0.517240728544998	regulation of actin filament length
GO:0050865	0.16417844748158	0.153095966056428	0.935841442110356	0.0137819365188444	0.0098260288767662	0.922056776157914	0.433122567423708	0.425479259099707	regulation of cell activation
GO:0032872	0.164697402440512	0.113117776860874	0.403034607856995	0.710426339393979	0.16807499754303	0.0135991643471793	0.565036283508388	NA	regulation of stress-activated MAPK cascade
GO:0070302	0.164697402440512	0.113117776860874	0.403034607856995	0.710426339393979	0.16807499754303	0.0135991643471793	0.565036283508388	NA	regulation of stress-activated protein kinase signaling cascade
GO:0060537	0.165203996395616	0.675785904916298	0.386850440966214	0.628027909701235	0.348903983691662	0.908424298424693	NA	NA	muscle tissue development
GO:0030031	0.165472587720471	0.606263464987597	0.77278789079909	0.000452375338207975	0.0932738847526502	0.31758798759483	0.511419209335151	0.75183482883599	cell projection assembly
GO:0007159	0.166027132486586	0.421290132671582	0.895320907419675	9.99063938812493e-05	0.19754072167824	0.795685260398445	0.603723620646885	0.598110640769362	leukocyte cell-cell adhesion
GO:0034329	0.166027132486586	0.291550813813211	0.25301794057914	0.0915191794263106	0.00901769062424807	0.467299582382968	NA	0.598110640769362	cell junction assembly
GO:0001704	0.166699156992868	0.453324426954089	0.423996896773729	0.113406206845924	0.295417724737746	NA	NA	0.320134212962555	formation of primary germ layer
GO:0006882	0.167500290650834	0.00157996290010239	0.363525988484194	0.131195244675005	NA	NA	NA	NA	cellular zinc ion homeostasis
GO:0010765	0.167500290650834	0.14207161397153	0.363525988484194	0.364355741140655	0.125091251361533	NA	0.138892944746259	NA	positive regulation of sodium ion transport
GO:0021799	0.167500290650834	0.381697711585589	0.000182844131764094	NA	NA	NA	NA	NA	cerebral cortex radially oriented cell migration
GO:0030809	0.167500290650834	0.741186265449486	0.130685374717853	NA	NA	NA	0.138892944746259	NA	negative regulation of nucleotide biosynthetic process
GO:0031663	0.167500290650834	0.0400301937507197	0.727289553076864	0.131195244675005	0.00774316878643455	0.226284671748645	NA	NA	lipopolysaccharide-mediated signaling pathway
GO:0032148	0.167500290650834	0.741186265449486	0.727289553076864	0.727936493918105	0.125091251361533	NA	NA	NA	activation of protein kinase B activity
GO:0032594	0.167500290650834	0.741186265449486	NA	0.0356796060350906	NA	NA	NA	NA	protein transport within lipid bilayer
GO:0046473	0.167500290650834	0.381697711585589	0.363525988484194	0.727936493918105	NA	NA	0.138892944746259	NA	phosphatidic acid metabolic process
GO:0048169	0.167500290650834	NA	0.727289553076864	NA	NA	NA	NA	NA	regulation of long-term neuronal synaptic plasticity
GO:0048663	0.167500290650834	0.381697711585589	0.727289553076864	0.727936493918105	NA	NA	0.00961388028296829	NA	neuron fate commitment
GO:0050650	0.167500290650834	0.381697711585589	0.00755267459008586	NA	0.125091251361533	NA	NA	NA	chondroitin sulfate proteoglycan biosynthetic process
GO:0060285	0.167500290650834	NA	0.363525988484194	0.364355741140655	NA	NA	NA	NA	cilium-dependent cell motility
GO:0060421	0.167500290650834	NA	NA	0.727936493918105	NA	NA	NA	NA	positive regulation of heart growth
GO:0086004	0.167500290650834	NA	NA	NA	0.125091251361533	NA	NA	0.13693417104227	regulation of cardiac muscle cell contraction
GO:1900372	0.167500290650834	0.741186265449486	0.130685374717853	NA	NA	NA	0.138892944746259	NA	negative regulation of purine nucleotide biosynthetic process
GO:0006487	0.16779530730505	0.986778169325006	0.37944425985213	0.91796033691453	NA	0.560024896697569	0.380322907311727	NA	protein N-linked glycosylation
GO:0006637	0.16779530730505	NA	0.580358057021315	0.91796033691453	NA	0.195683867748824	NA	0.375800512280238	acyl-CoA metabolic process
GO:0035383	0.16779530730505	NA	0.580358057021315	0.91796033691453	NA	0.195683867748824	NA	0.375800512280238	thioester metabolic process
GO:0097435	0.167859026588355	0.0378064233349038	0.719166299435537	0.0583795742332817	0.20465478694453	0.6593387987277	0.930960637475533	0.255856255354063	supramolecular fiber organization
GO:0045137	0.168150970282711	0.329015257419291	0.879847893491984	0.0989788145029332	0.028292746298249	0.721587719731499	0.525400078851008	NA	development of primary sexual characteristics
GO:0071229	0.168150970282711	0.0622468299701421	0.879847893491984	0.60613976048974	0.141269810860338	NA	NA	0.0362358488165371	cellular response to acid chemical
GO:0007517	0.16931575477955	0.565457282810609	0.392596923546908	0.744736635543191	0.350771419731618	0.688272447815497	NA	NA	muscle organ development
GO:0009611	0.169958962007679	0.038720092829304	0.647007020748891	0.00884959980103157	0.0416647403224695	0.303301632044601	0.165100517958594	0.626971234863075	response to wounding
GO:0018108	0.170299950998504	0.351551117913285	0.135096364077338	0.304594843606539	0.688579779408214	0.179641419213338	0.13824565796209	NA	peptidyl-tyrosine phosphorylation
GO:0009267	0.171216809941848	0.219699061641272	0.482594011136468	0.321384926554512	0.115559629206862	0.676716684759739	0.482211604844898	NA	cellular response to starvation
GO:0098727	0.171216809941848	0.355371085674825	0.103628533198654	0.996753093558775	0.444674203699511	NA	NA	NA	maintenance of cell number
GO:0015800	0.171470892372083	0.765850614172625	0.93292966691513	0.0467118716481554	NA	0.0982407180097909	NA	0.263783220506483	acidic amino acid transport
GO:0038094	0.171470892372083	0.0184074040034705	0.121312720979937	0.747543839317223	0.0311193745349744	0.0982407180097909	NA	0.263783220506483	Fc-gamma receptor signaling pathway
GO:1901799	0.173264643935881	0.329953154686769	0.864697273613844	NA	0.185938149377938	0.326276773039748	NA	NA	negative regulation of proteasomal protein catabolic process
GO:0007565	0.173653378124488	0.385717801821212	0.867040959552833	0.533444484260704	0.0912816784299094	0.62468796288801	0.435157826767787	NA	female pregnancy
GO:0071236	0.173653378124488	0.385717801821212	0.867040959552833	0.718215725174807	0.399786398935047	0.62468796288801	NA	0.430234046266776	cellular response to antibiotic
GO:0032092	0.174766700001708	0.464600958793393	0.968409177124842	0.661099696649696	0.0486016862891155	NA	NA	NA	positive regulation of protein binding
GO:0014065	0.175065231322146	0.421394472941921	0.389228224271018	0.921223280141451	0.00906243020833599	0.0494123163471237	0.0835410299077787	NA	phosphatidylinositol 3-kinase signaling
GO:0042552	0.175065231322146	0.132255733277596	0.58991454865883	0.921223280141451	NA	0.199251466563499	NA	NA	myelination
GO:0051701	0.175499126144407	0.319907431283641	0.174458239778804	0.722794726699121	NA	0.0553276933875263	0.203771367367826	0.564518513537946	interaction with host
GO:2001234	0.176291968267309	0.00795283254901055	0.535360233687596	0.393312248225103	0.567264574477898	0.074973551209238	0.608314662978355	0.602696367901543	negative regulation of apoptotic signaling pathway
GO:0000097	0.176316002909436	0.516846189386573	0.503053587936178	0.503688373499035	NA	NA	NA	NA	sulfur amino acid biosynthetic process
GO:0002098	0.176316002909436	NA	0.503053587936178	NA	NA	NA	0.0773243558983236	NA	tRNA wobble uridine modification
GO:0006677	0.176316002909436	NA	0.503053587936178	0.503688373499035	NA	0.128962811996128	NA	NA	glycosylceramide metabolic process
GO:0010447	0.176316002909436	0.155884962638125	0.503053587936178	0.146938887174385	0.00225523193721161	NA	NA	NA	response to acidic pH
GO:0010642	0.176316002909436	0.516846189386573	0.146515986735005	0.503688373499035	NA	NA	NA	NA	negative regulation of platelet-derived growth factor receptor signaling pathway
GO:0010669	0.176316002909436	0.516846189386573	0.146515986735005	0.503688373499035	NA	NA	NA	NA	epithelial structure maintenance
GO:0031000	0.176316002909436	NA	NA	NA	NA	NA	NA	NA	response to caffeine
GO:0031281	0.176316002909436	0.516846189386573	0.146515986735005	NA	NA	NA	NA	NA	positive regulation of cyclase activity
GO:0031646	0.176316002909436	NA	NA	NA	NA	0.128962811996128	NA	NA	positive regulation of neurological system process
GO:0032516	0.176316002909436	NA	NA	NA	NA	NA	NA	NA	positive regulation of phosphoprotein phosphatase activity
GO:0034199	0.176316002909436	0.516846189386573	0.503053587936178	NA	0.0693947169408661	NA	NA	NA	activation of protein kinase A activity
GO:0035584	0.176316002909436	0.155884962638125	0.503053587936178	0.503688373499035	NA	NA	0.0773243558983236	NA	calcium-mediated signaling using intracellular calcium source
GO:0036270	0.176316002909436	NA	NA	NA	NA	NA	NA	NA	response to diuretic
GO:0044030	0.176316002909436	0.516846189386573	0.503053587936178	0.146938887174385	0.0693947169408661	NA	NA	NA	regulation of DNA methylation
GO:0044346	0.176316002909436	NA	0.503053587936178	NA	0.0693947169408661	0.128962811996128	NA	NA	fibroblast apoptotic process
GO:0044827	0.176316002909436	NA	0.503053587936178	0.503688373499035	0.0693947169408661	NA	NA	NA	modulation by host of viral genome replication
GO:0045940	0.176316002909436	NA	NA	NA	0.0693947169408661	NA	NA	NA	positive regulation of steroid metabolic process
GO:0050849	0.176316002909436	0.155884962638125	0.146515986735005	0.146938887174385	0.0693947169408661	NA	NA	NA	negative regulation of calcium-mediated signaling
GO:0055003	0.176316002909436	NA	0.503053587936178	0.503688373499035	NA	NA	NA	NA	cardiac myofibril assembly
GO:0061162	0.176316002909436	NA	0.146515986735005	NA	0.0693947169408661	NA	NA	NA	establishment of monopolar cell polarity
GO:0070884	0.176316002909436	0.516846189386573	0.503053587936178	NA	0.0693947169408661	NA	NA	NA	regulation of calcineurin-NFAT signaling cascade
GO:0071715	0.176316002909436	0.516846189386573	0.503053587936178	NA	NA	NA	NA	NA	icosanoid transport
GO:0097028	0.176316002909436	0.516846189386573	0.503053587936178	0.503688373499035	NA	NA	NA	0.0761954047518963	dendritic cell differentiation
GO:0106056	0.176316002909436	0.516846189386573	0.503053587936178	NA	0.0693947169408661	NA	NA	NA	regulation of calcineurin-mediated signaling
GO:1901571	0.176316002909436	0.516846189386573	0.503053587936178	NA	NA	NA	NA	NA	fatty acid derivative transport
GO:1902074	0.176316002909436	NA	NA	0.0281038637083371	NA	0.128962811996128	NA	0.0761954047518963	response to salt
GO:1903792	0.176316002909436	NA	NA	0.503688373499035	NA	0.128962811996128	NA	NA	negative regulation of anion transport
GO:1904355	0.176316002909436	NA	0.503053587936178	0.146938887174385	0.0693947169408661	NA	NA	0.0761954047518963	positive regulation of telomere capping
GO:2000404	0.176316002909436	0.155884962638125	NA	0.146938887174385	0.0693947169408661	NA	NA	NA	regulation of T cell migration
GO:0051346	0.180325018699173	0.0687177564312148	0.19991877597547	0.00844809342873855	0.385896568634869	0.727860080449252	0.44096936855583	0.180962139511008	negative regulation of hydrolase activity
GO:0003205	0.180400390145105	0.965365943614097	0.214144712397172	0.872240733353745	0.402886784372171	NA	NA	NA	cardiac chamber development
GO:0032410	0.180769049180222	0.531834011147574	0.279057396927223	0.936531057871713	0.246517010353317	NA	NA	NA	negative regulation of transporter activity
GO:0032675	0.180769049180222	0.144271000454245	0.279057396927223	0.75662963639667	0.246517010353317	0.419225920272929	NA	NA	regulation of interleukin-6 production
GO:0043542	0.181024113074757	0.125519180981689	0.849292805843122	0.850374074410299	0.0393818279053194	0.767351071197037	NA	NA	endothelial cell migration
GO:0001539	0.181286764937183	NA	0.381247397459565	0.382099873572856	NA	NA	NA	NA	cilium or flagellum-dependent cell motility
GO:0001960	0.181286764937183	0.0104253101981835	0.740598866754453	0.382099873572856	NA	NA	NA	NA	negative regulation of cytokine-mediated signaling pathway
GO:0009994	0.181286764937183	0.154183207074076	0.740598866754453	0.741237902392923	NA	NA	NA	NA	oocyte differentiation
GO:0010762	0.181286764937183	0.399898871946511	NA	0.741237902392923	0.129581866078338	NA	NA	0.141814491084224	regulation of fibroblast migration
GO:0014075	0.181286764937183	0.754312703661138	NA	0.741237902392923	NA	NA	NA	0.141814491084224	response to amine
GO:0030574	0.181286764937183	0.0451788691511607	0.740598866754453	0.382099873572856	NA	NA	0.143837100087429	NA	collagen catabolic process
GO:0031424	0.181286764937183	0.154183207074076	0.740598866754453	0.741237902392923	0.129581866078338	NA	NA	NA	keratinization
GO:0055069	0.181286764937183	0.00194577292121759	0.381247397459565	0.142554085738143	NA	NA	NA	NA	zinc ion homeostasis
GO:0060042	0.181286764937183	0.399898871946511	0.381247397459565	0.382099873572856	NA	NA	NA	0.141814491084224	retina morphogenesis in camera-type eye
GO:0060412	0.181286764937183	0.754312703661138	0.381247397459565	0.741237902392923	0.129581866078338	NA	NA	NA	ventricular septum morphogenesis
GO:0070231	0.181286764937183	0.399898871946511	0.381247397459565	0.741237902392923	0.129581866078338	0.233890572757119	NA	NA	T cell apoptotic process
GO:0070979	0.181286764937183	0.754312703661138	0.142008376292049	NA	NA	NA	NA	NA	protein K11-linked ubiquitination
GO:1903115	0.181286764937183	NA	NA	NA	0.129581866078338	NA	NA	0.141814491084224	regulation of actin filament-based movement
GO:2000677	0.181286764937183	NA	0.381247397459565	NA	NA	NA	0.143837100087429	NA	regulation of transcription regulatory region DNA binding
GO:0031668	0.181474060270858	0.06998363591803	0.373929614424338	0.0984745666471009	0.233281234512695	0.526753172031212	0.645281547370178	NA	cellular response to extracellular stimulus
GO:0006954	0.182315201744804	6.81770270673119e-06	0.940287998449292	2.00149751642347e-05	0.211652438620008	0.188504211667669	0.26189470222282	0.525550679811695	inflammatory response
GO:0001837	0.182467908305031	0.81129294177195	0.78987496686238	0.790889853007843	0.354682847803705	0.202827006562826	NA	NA	epithelial to mesenchymal transition
GO:0007272	0.182467908305031	0.138266071636514	0.599342330524875	0.924363844650694	NA	0.202827006562826	NA	NA	ensheathment of neurons
GO:0008366	0.182467908305031	0.138266071636514	0.599342330524875	0.924363844650694	NA	0.202827006562826	NA	NA	axon ensheathment
GO:0009566	0.182467908305031	0.630011949930812	0.399001965871438	0.234061158716893	0.0702510040469442	0.568675666411078	NA	0.382875078833211	fertilization
GO:0098876	0.182990590401965	0.475794016797718	0.669478951726124	0.125574629752454	0.302658637209235	0.150268867410074	NA	0.327829627914652	vesicle-mediated transport to the plasma membrane
GO:0009617	0.183457804525145	0.0224788686820038	0.786292573611058	0.0159666798182347	0.0291406455717159	0.387906246963177	NA	0.137630528404885	response to bacterium
GO:0018212	0.183457804525145	0.369296967655259	0.0906366845212693	0.321182959729163	0.693434489578671	0.185513428278754	0.142207039112972	NA	peptidyl-tyrosine modification
GO:0038127	0.183731197363139	0.937656169046622	0.672535942382406	0.337299279841265	0.0214925333905412	0.105497656898736	NA	NA	ERBB signaling pathway
GO:0002456	0.18429893956759	0.151686310470616	0.871308616659105	0.137933002184366	NA	0.33290779164845	NA	0.207352370276275	T cell mediated immunity
GO:0022600	0.18429893956759	0.881503393254047	0.322253557628583	0.6012328403613	NA	0.0610360286916648	0.210189185291871	NA	digestive system process
GO:0071384	0.18429893956759	0.344026852914359	NA	0.137933002184366	NA	0.33290779164845	NA	NA	cellular response to corticosteroid stimulus
GO:0031330	0.186538139745375	0.30320849572184	0.779850134225893	0.878510297450626	0.235176750435499	0.100726824651234	0.647345682255874	0.641716223476703	negative regulation of cellular catabolic process
GO:0009260	0.187953291626084	0.270531333484892	0.324488183515176	0.228499262378358	0.32825966923087	0.390566708049982	0.0420854827913606	0.000292259142469462	ribonucleotide biosynthetic process
GO:1903749	0.189998909040388	0.988698796921168	0.608639043630534	0.41025515941407	0.358012133566172	0.0100594088245271	NA	0.386382696870623	positive regulation of establishment of protein localization to mitochondrion
GO:0002027	0.190249888503364	0.54413946640605	0.939331972289724	0.0541948745029269	0.250394168594129	NA	NA	NA	regulation of heart rate
GO:0002431	0.190249888503364	0.0221182503200479	0.1357595758642	0.765431720597569	0.0332733071086385	0.104424690070266	NA	0.272106327963145	Fc receptor mediated stimulatory signaling pathway
GO:0006942	0.190249888503364	0.54413946640605	0.939331972289724	0.291181299442113	0.250394168594129	0.424949579003887	NA	0.272106327963145	regulation of striated muscle contraction
GO:0030516	0.19136447013763	0.149179293965479	0.678859071482489	NA	0.0511504869755556	0.504388755590915	NA	0.0607459502455979	regulation of axon extension
GO:0030856	0.19136447013763	0.4868969575089	0.678859071482489	0.264722790270706	0.306251610784001	NA	NA	0.33164510902421	regulation of epithelial cell differentiation
GO:0120034	0.19136447013763	0.70418156352968	0.131090451732798	0.680043072300463	0.306251610784001	NA	NA	0.33164510902421	positive regulation of plasma membrane bounded cell projection assembly
GO:0017157	0.191695372402027	0.0739920891380228	0.782220389750187	0.783534131609274	NA	0.375903401432916	NA	0.0391204390612085	regulation of exocytosis
GO:0001662	0.1953639378409	0.166603670036568	0.398755386219365	0.753890094741555	NA	NA	NA	NA	behavioral fear response
GO:0002209	0.1953639378409	0.166603670036568	0.398755386219365	0.753890094741555	NA	NA	NA	NA	behavioral defense response
GO:0006656	0.1953639378409	NA	0.398755386219365	0.753890094741555	NA	0.0305323108362878	NA	NA	phosphatidylcholine biosynthetic process
GO:0010559	0.1953639378409	0.766774483177891	0.398755386219365	0.399628708979856	0.134049820654759	NA	NA	NA	regulation of glycoprotein biosynthetic process
GO:0035329	0.1953639378409	0.766774483177891	0.00195193247261852	NA	0.000381559449798774	NA	NA	NA	hippo signaling
GO:0050982	0.1953639378409	0.0121759897382717	0.7532597364039	0.753890094741555	0.0089470925149828	NA	0.148753295615029	NA	detection of mechanical stimulus
GO:0060043	0.1953639378409	NA	0.153643543582169	0.753890094741555	NA	NA	NA	NA	regulation of cardiac muscle cell proliferation
GO:0072676	0.1953639378409	0.0506793490533089	NA	0.154225013281856	0.134049820654759	NA	NA	NA	lymphocyte migration
GO:1902667	0.1953639378409	0.166603670036568	0.153643543582169	NA	0.134049820654759	NA	NA	NA	regulation of axon guidance
GO:2000179	0.1953639378409	0.417844656708814	0.398755386219365	0.753890094741555	NA	NA	NA	0.146667636906351	positive regulation of neural precursor cell proliferation
GO:2000279	0.1953639378409	0.766774483177891	0.7532597364039	0.753890094741555	0.134049820654759	NA	NA	NA	negative regulation of DNA biosynthetic process
GO:0018410	0.195555165581365	0.887521121627993	0.335789829993021	0.61445432000236	0.194283819604144	NA	NA	NA	C-terminal protein amino acid modification
GO:0060411	0.195555165581365	0.887521121627993	0.613466237893954	0.878066516012565	0.194283819604144	NA	NA	NA	cardiac septum morphogenesis
GO:0086003	0.195555165581365	0.358074775137871	0.877597455165572	0.61445432000236	0.194283819604144	NA	NA	0.211840357726801	cardiac muscle cell contraction
GO:1901016	0.195555165581365	0.887521121627993	0.613466237893954	0.878066516012565	0.194283819604144	0.339474117392677	NA	NA	regulation of potassium ion transmembrane transporter activity
GO:0000185	0.196476238956669	NA	NA	NA	NA	NA	NA	NA	activation of MAPKKK activity
GO:0001958	0.196476238956669	0.541325086717556	0.527281183066778	0.527928152250537	0.0741662222594105	NA	NA	NA	endochondral ossification
GO:0006968	0.196476238956669	0.174141626752803	0.163867256107791	0.527928152250537	NA	NA	NA	NA	cellular defense response
GO:0007220	0.196476238956669	NA	0.527281183066778	NA	NA	NA	NA	NA	Notch receptor processing
GO:0007221	0.196476238956669	NA	NA	NA	0.0741662222594105	NA	NA	NA	positive regulation of transcription of Notch receptor target
GO:0010543	0.196476238956669	0.541325086717556	0.527281183066778	0.164331470977994	0.0741662222594105	NA	0.0826164904695156	NA	regulation of platelet activation
GO:0016056	0.196476238956669	0.541325086717556	0.527281183066778	0.164331470977994	NA	NA	0.0826164904695156	NA	rhodopsin mediated signaling pathway
GO:0018027	0.196476238956669	NA	NA	NA	NA	NA	0.0826164904695156	NA	peptidyl-lysine dimethylation
GO:0018243	0.196476238956669	0.174141626752803	0.527281183066778	0.527928152250537	NA	NA	0.00323447190163042	NA	protein O-linked glycosylation via threonine
GO:0021895	0.196476238956669	0.541325086717556	0.527281183066778	NA	NA	NA	NA	NA	cerebral cortex neuron differentiation
GO:0032735	0.196476238956669	0.541325086717556	NA	0.527928152250537	NA	NA	NA	NA	positive regulation of interleukin-12 production
GO:0036075	0.196476238956669	0.541325086717556	0.527281183066778	0.527928152250537	0.0741662222594105	NA	NA	NA	replacement ossification
GO:0043501	0.196476238956669	0.174141626752803	NA	0.527928152250537	NA	0.137516492559649	NA	NA	skeletal muscle adaptation
GO:0043951	0.196476238956669	0.541325086717556	0.527281183066778	0.527928152250537	NA	NA	NA	NA	negative regulation of cAMP-mediated signaling
GO:0043968	0.196476238956669	NA	NA	NA	NA	NA	NA	NA	histone H2A acetylation
GO:0045671	0.196476238956669	0.541325086717556	0.527281183066778	NA	NA	NA	0.0826164904695156	NA	negative regulation of osteoclast differentiation
GO:0045992	0.196476238956669	NA	0.527281183066778	0.527928152250537	0.0741662222594105	NA	NA	NA	negative regulation of embryonic development
GO:0046931	0.196476238956669	NA	0.163867256107791	0.527928152250537	NA	NA	NA	NA	pore complex assembly
GO:0048566	0.196476238956669	NA	0.527281183066778	NA	NA	NA	NA	NA	embryonic digestive tract development
GO:0055022	0.196476238956669	NA	0.0337327358118904	0.527928152250537	NA	NA	NA	NA	negative regulation of cardiac muscle tissue growth
GO:0060294	0.196476238956669	NA	0.163867256107791	0.527928152250537	NA	NA	NA	NA	cilium movement involved in cell motility
GO:0061117	0.196476238956669	NA	0.0337327358118904	0.527928152250537	NA	NA	NA	NA	negative regulation of heart growth
GO:0061339	0.196476238956669	NA	0.163867256107791	NA	0.0741662222594105	NA	NA	NA	establishment or maintenance of monopolar cell polarity
GO:0071295	0.196476238956669	0.541325086717556	0.163867256107791	0.527928152250537	NA	0.137516492559649	NA	NA	cellular response to vitamin
GO:0072273	0.196476238956669	0.174141626752803	0.527281183066778	NA	NA	NA	NA	0.0814137326124268	metanephric nephron morphogenesis
GO:0098801	0.196476238956669	NA	0.163867256107791	0.527928152250537	NA	NA	NA	NA	regulation of renal system process
GO:1902668	0.196476238956669	0.174141626752803	0.527281183066778	NA	0.0741662222594105	NA	NA	NA	negative regulation of axon guidance
GO:1904886	0.196476238956669	NA	0.0337327358118904	NA	NA	NA	NA	NA	beta-catenin destruction complex disassembly
GO:0014706	0.197104065566092	0.738554194017294	0.335672448859704	0.576894396433472	0.33202615030189	NA	NA	NA	striated muscle tissue development
GO:0046390	0.197104065566092	0.281136795520192	0.335672448859704	0.158600868511626	0.33202615030189	0.39587941456801	0.0432218345591918	0.00030811979436917	ribose phosphate biosynthetic process
GO:0072522	0.197104065566092	0.281136795520192	0.451307525610731	0.158600868511626	0.33202615030189	0.39587941456801	0.146206830361571	0.00030811979436917	purine-containing compound biosynthetic process
GO:0006650	0.197247877920303	0.359339767430308	0.74493252216635	0.835639080454375	0.746195642917879	0.00440677908364086	0.448758448664721	0.779318450793369	glycerophospholipid metabolic process
GO:0043271	0.197653659232517	0.451543162840255	0.249086977283588	0.619220473113271	0.0731458078744155	0.577157820953781	0.394504172339547	0.38987068328981	negative regulation of ion transport
GO:1901861	0.197653659232517	0.939147444060086	0.617802570831476	0.619220473113271	NA	0.577157820953781	NA	NA	regulation of muscle tissue development
GO:1903900	0.197653659232517	0.150676323975453	0.802805059027499	0.0096036852213999	0.361324532702123	NA	NA	NA	regulation of viral life cycle
GO:0016051	0.19770899700581	0.607494899337519	0.0319170522880866	0.11205427876627	NA	0.0803714319605134	0.0696384662806114	0.00240556267296546	carbohydrate biosynthetic process
GO:0034599	0.198986004590001	0.129522826543867	0.726092518139244	0.0340089992508463	0.301766673270691	0.626692120142187	NA	0.121208307234297	cellular response to oxidative stress
GO:0050772	0.199881803951709	0.299785497651704	0.272945380286932	0.973006954206234	0.30982638414328	0.0336175719024704	NA	0.335439263427129	positive regulation of axonogenesis
GO:0005977	0.199903430558985	0.556255105480458	0.529790506209905	0.144020473750609	NA	NA	NA	0.27623306923505	glycogen metabolic process
GO:0006073	0.199903430558985	0.556255105480458	0.529790506209905	0.144020473750609	NA	NA	NA	0.27623306923505	cellular glucan metabolic process
GO:0042471	0.199903430558985	0.160468286897694	0.301161319179467	0.773956094034201	0.0343716943712777	NA	0.279834214054673	NA	ear morphogenesis
GO:0043506	0.199903430558985	0.024155030151999	0.301161319179467	0.531011451090175	0.25425171277668	NA	0.279834214054673	NA	regulation of JUN kinase activity
GO:0044042	0.199903430558985	0.556255105480458	0.529790506209905	0.144020473750609	NA	NA	NA	0.27623306923505	glucan metabolic process
GO:0006486	0.200679634698667	0.682992644085442	0.0173152193557921	0.989179060215311	0.271318851781662	0.861737104928233	0.0271101952933037	NA	protein glycosylation
GO:0043413	0.200679634698667	0.682992644085442	0.0173152193557921	0.989179060215311	0.271318851781662	0.861737104928233	0.0271101952933037	NA	macromolecule glycosylation
GO:0046474	0.202124719405682	0.322111582899197	0.536532474831951	0.948059525187546	0.612130437448085	0.00920883515994535	0.282188998732653	0.647841941222272	glycerophospholipid biosynthetic process
GO:0000302	0.203240026570291	0.225448833559117	0.426370993400239	0.192626906807847	0.010440638491253	0.48971440499143	NA	0.242747882725708	response to reactive oxygen species
GO:0034765	0.204715778678782	0.752934187293188	0.599480840724528	0.0946320055999095	0.19710867069767	0.0736803356447495	0.514255787312965	0.819860616343185	regulation of ion transmembrane transport
GO:0002367	0.20701618465288	0.171341064849808	0.883579494337287	0.35034838218414	0.19842505617905	0.345976375841551	NA	0.0243958221918381	cytokine production involved in immune response
GO:0009798	0.20701618465288	0.372079803409475	0.349312010672229	0.156201452286322	0.19842505617905	NA	0.219244921768945	0.216303322858586	axis specification
GO:0046824	0.20701618465288	NA	0.883579494337287	NA	0.0203518834580569	NA	NA	NA	positive regulation of nucleocytoplasmic transport
GO:0035304	0.208481761457823	0.995597115760411	0.133965551501175	0.888574852087538	0.415131661190371	NA	NA	NA	regulation of protein dephosphorylation
GO:0048024	0.208535900020444	0.890337794397869	0.974159858337001	0.877605905643133	0.313383047898678	0.0348148966272825	NA	NA	regulation of mRNA splicing, via spliceosome
GO:1904375	0.208535900020444	NA	0.0026991126634952	0.283653355400425	0.0537465937546576	0.16055966813904	0.0655182428018213	NA	regulation of protein localization to cell periphery
GO:0002286	0.209696915444693	0.435514295532881	0.416028720953841	0.166182384689746	NA	NA	NA	0.151493757466786	T cell activation involved in immune response
GO:0010718	0.209696915444693	0.435514295532881	0.765303701241403	0.416921029297642	NA	0.248880749976673	NA	NA	positive regulation of epithelial to mesenchymal transition
GO:0030193	0.209696915444693	0.435514295532881	0.765303701241403	0.0121832007513065	0.138495227474681	NA	0.153641687026271	NA	regulation of blood coagulation
GO:0034121	0.209696915444693	0.0141157308888334	NA	0.166182384689746	NA	NA	0.153641687026271	NA	regulation of toll-like receptor signaling pathway
GO:0045070	0.209696915444693	0.435514295532881	0.765303701241403	0.0505944610801426	0.138495227474681	NA	NA	NA	positive regulation of viral genome replication
GO:0051155	0.209696915444693	0.435514295532881	NA	0.416921029297642	NA	NA	NA	NA	positive regulation of striated muscle cell differentiation
GO:0055010	0.209696915444693	0.778605204165213	0.416028720953841	0.416921029297642	NA	NA	NA	NA	ventricular cardiac muscle tissue morphogenesis
GO:0099024	0.209696915444693	0.0565295279596249	0.765303701241403	0.166182384689746	0.138495227474681	NA	NA	NA	plasma membrane invagination
GO:1900046	0.209696915444693	0.435514295532881	0.765303701241403	0.0121832007513065	0.138495227474681	NA	0.153641687026271	NA	regulation of hemostasis
GO:0008306	0.209719524769294	0.799448191501729	0.781357141372847	0.945414521908933	NA	NA	NA	0.280336772174663	associative learning
GO:0032368	0.209719524769294	0.951175652125077	0.312289641437229	0.542878949349828	0.258089740423765	0.110712071535394	0.283980318544588	NA	regulation of lipid transport
GO:0050671	0.209719524769294	0.0263170550965591	0.945124120356073	0.00183829025794263	NA	0.43622969695606	NA	NA	positive regulation of lymphocyte proliferation
GO:0051153	0.209719524769294	0.799448191501729	0.781357141372847	0.313440649663216	NA	0.43622969695606	NA	NA	regulation of striated muscle cell differentiation
GO:1901379	0.209719524769294	0.951175652125077	0.781357141372847	0.542878949349828	0.258089740423765	0.110712071535394	NA	NA	regulation of potassium ion transmembrane transport
GO:1901570	0.209719524769294	0.568176055004809	0.781357141372847	0.313440649663216	NA	0.110712071535394	NA	NA	fatty acid derivative biosynthetic process
GO:0006813	0.209824813750472	0.5064657491254	0.321850180942353	0.616302265311989	0.182714920230112	0.0623245798871445	0.584823516937069	0.211518508237529	potassium ion transport
GO:0006694	0.209918521240586	0.863284486084881	0.701245378217787	0.534763574327125	0.46169031766234	0.00114951911441065	NA	0.146944437126787	steroid biosynthetic process
GO:0010594	0.209918521240586	0.261885604146447	0.842445199508078	0.997602333036842	0.125691679652058	0.695466112516835	NA	NA	regulation of endothelial cell migration
GO:0010921	0.210256961934991	0.918627422494517	0.0333691387159519	0.657276700182615	0.504600518592529	NA	0.544320950505585	NA	regulation of phosphatase activity
GO:0033157	0.210890193098377	0.888690988117813	0.864540885403514	0.391641792686309	0.0836699297099255	0.315455098535943	NA	0.682488995012676	regulation of intracellular protein transport
GO:0045017	0.210890193098377	0.218580211220999	0.649832089114031	0.931762061872128	0.646922856491694	0.00360311403862563	0.320383436339546	0.682488995012676	glycerolipid biosynthetic process
GO:0007259	0.213315457823794	0.295054753387222	0.437881742079968	0.935783591130596	0.0106085337026712	NA	NA	NA	JAK-STAT cascade
GO:0051291	0.213315457823794	0.035679933426975	0.815061016939681	0.143301932696909	0.0106085337026712	NA	NA	NA	protein heterooligomerization
GO:0097696	0.213315457823794	0.295054753387222	0.437881742079968	0.935783591130596	0.0106085337026712	NA	NA	NA	STAT cascade
GO:0062012	0.215361882464357	0.614994092457237	0.740163148909474	0.96063715232132	0.269070651688707	0.0223516788709192	0.603444805714277	0.867691743192648	regulation of small molecule metabolic process
GO:2001056	0.215757906686657	0.440455886991822	0.758793417695731	0.140253014550537	0.418154104213036	0.0841166056859681	NA	0.118399406888489	positive regulation of cysteine-type endopeptidase activity
GO:0030036	0.216026999661913	0.0228809741975213	0.848063424519811	0.118990144665894	0.412481898427506	0.461062573686811	0.739837666854348	0.475076699073004	actin cytoskeleton organization
GO:0006869	0.21608053099366	0.699923478488962	0.655654565891689	0.00991369132135813	0.0846339906530344	0.318145807842426	0.689878582086206	0.316033051535699	lipid transport
GO:0031099	0.216690834763747	0.269146858822702	0.93852666721907	0.0340421074921954	NA	0.115857455873947	NA	0.148896236137469	regeneration
GO:0002437	0.216897545329908	0.0441307267096591	0.550329614867537	0.182059416240805	NA	NA	NA	NA	inflammatory response to antigenic stimulus
GO:0007271	0.216897545329908	NA	0.550329614867537	NA	NA	NA	NA	NA	synaptic transmission, cholinergic
GO:0010869	0.216897545329908	NA	NA	NA	NA	0.145986911153492	0.0878787285738968	NA	regulation of receptor biosynthetic process
GO:0016486	0.216897545329908	0.56456578500051	0.0400551064746236	0.550986067984519	NA	NA	NA	0.0866030344879869	peptide hormone processing
GO:0018242	0.216897545329908	0.192714612473252	0.550329614867537	0.550986067984519	NA	NA	0.0036829189037956	NA	protein O-linked glycosylation via serine
GO:0030816	0.216897545329908	NA	NA	NA	NA	NA	NA	NA	positive regulation of cAMP metabolic process
GO:0032653	0.216897545329908	NA	NA	0.182059416240805	NA	0.145986911153492	NA	NA	regulation of interleukin-10 production
GO:0044458	0.216897545329908	NA	0.550329614867537	0.182059416240805	NA	NA	NA	NA	motile cilium assembly
GO:0070232	0.216897545329908	0.56456578500051	0.550329614867537	0.550986067984519	0.0789136751437052	NA	NA	NA	regulation of T cell apoptotic process
GO:0071157	0.216897545329908	NA	NA	0.182059416240805	NA	NA	NA	NA	negative regulation of cell cycle arrest
GO:0071514	0.216897545329908	0.56456578500051	0.181554706055387	0.182059416240805	0.0789136751437052	NA	NA	NA	genetic imprinting
GO:0071542	0.216897545329908	NA	0.550329614867537	NA	0.0789136751437052	NA	NA	NA	dopaminergic neuron differentiation
GO:1903421	0.216897545329908	0.192714612473252	0.550329614867537	0.0402358541383216	NA	NA	NA	0.0866030344879869	regulation of synaptic vesicle recycling
GO:1903427	0.216897545329908	NA	NA	NA	NA	NA	NA	NA	negative regulation of reactive oxygen species biosynthetic process
GO:2000108	0.216897545329908	NA	NA	0.550986067984519	0.0789136751437052	0.145986911153492	NA	NA	positive regulation of leukocyte apoptotic process
GO:2001025	0.216897545329908	0.192714612473252	NA	NA	NA	NA	NA	NA	positive regulation of response to drug
GO:2001267	0.216897545329908	0.56456578500051	NA	0.182059416240805	NA	0.145986911153492	0.0878787285738968	NA	regulation of cysteine-type endopeptidase activity involved in apoptotic signaling pathway
GO:0003231	0.217319930260639	0.894778962627763	0.291955837468297	0.706966530127554	0.316921692218557	NA	NA	NA	cardiac ventricle development
GO:0006024	0.217319930260639	0.730455738121676	0.0269546470629701	0.882345888296343	0.316921692218557	0.164018711141769	NA	NA	glycosaminoglycan biosynthetic process
GO:0016079	0.217319930260639	0.31986962389143	0.881721762466561	0.490480621440144	NA	0.518919230887544	NA	0.0653269821689244	synaptic vesicle exocytosis
GO:0007492	0.218664825738991	0.660046490894874	0.164916495782044	0.889714213671446	NA	NA	NA	NA	endoderm development
GO:0035019	0.218664825738991	0.660046490894874	0.0189800361024331	0.889714213671446	NA	NA	NA	NA	somatic stem cell population maintenance
GO:0035176	0.218664825738991	0.660046490894874	0.164916495782044	NA	NA	NA	NA	NA	social behavior
GO:0045682	0.218664825738991	0.660046490894874	0.638901688264658	0.363862402606374	0.202545366484455	NA	NA	NA	regulation of epidermis development
GO:0048008	0.218664825738991	0.898656702829224	0.362804365420291	0.889714213671446	NA	NA	NA	NA	platelet-derived growth factor receptor signaling pathway
GO:0051703	0.218664825738991	0.660046490894874	0.164916495782044	NA	NA	NA	NA	NA	intraspecies interaction between organisms
GO:0055006	0.218664825738991	0.898656702829224	0.638901688264658	0.639883971427723	NA	NA	NA	NA	cardiac cell development
GO:0046677	0.218725538005037	0.14419873191546	0.745722312978184	0.381527808368277	0.0256251884211855	0.363857693700596	NA	0.126179600131501	response to antibiotic
GO:0019953	0.219507962723702	0.61998033512628	0.224415907291277	0.296525982756374	0.682853732082008	0.657633187144748	0.263369055872399	0.733250331720941	sexual reproduction
GO:0008344	0.219687886882788	0.349365672816791	0.78935762189545	0.790196145929134	NA	0.441787233747822	NA	0.284417563399355	adult locomotory behavior
GO:0032635	0.219687886882788	0.0767094596675802	0.323454730676921	0.790196145929134	0.261908348581751	0.441787233747822	NA	NA	interleukin-6 production
GO:0032946	0.219687886882788	0.0286073704307491	0.947809749639876	0.00207754270187932	NA	0.441787233747822	NA	NA	positive regulation of mononuclear cell proliferation
GO:0050728	0.219687886882788	0.0286073704307491	0.158769664391454	0.790196145929134	NA	0.441787233747822	0.00464398848637785	0.284417563399355	negative regulation of inflammatory response
GO:0061041	0.219687886882788	0.807151705597758	0.323454730676921	0.0240075641106853	0.261908348581751	NA	0.288102912889529	NA	regulation of wound healing
GO:0071887	0.219687886882788	0.349365672816791	0.78935762189545	0.159596094924821	0.261908348581751	0.113892563033877	NA	NA	leukocyte apoptotic process
GO:0002694	0.220874358565256	0.143441318350189	0.945604100605157	0.0220948955945791	0.0324961127442912	0.904662197786597	0.745871092341858	0.385803867801797	regulation of leukocyte activation
GO:0008360	0.223547573518136	0.0205368904458745	0.851514895190386	0.385543223715496	NA	0.701473179662619	NA	0.150853423996736	regulation of cell shape
GO:0048762	0.223547573518136	0.587501773992944	0.851514895190386	0.852483456886325	0.129115939782675	0.336850981986432	NA	NA	mesenchymal cell differentiation
GO:0048813	0.223547573518136	0.950369926374191	0.0156583801257078	0.716400538606792	0.467247633263677	NA	NA	NA	dendrite morphogenesis
GO:0120032	0.223547573518136	0.587501773992944	0.14030327656248	0.716400538606792	0.129115939782675	NA	0.505705956290716	0.500385339268258	regulation of plasma membrane bounded cell projection assembly
GO:0010799	0.224251666086979	NA	0.177748539483733	0.433958190943342	0.0102290713842862	NA	0.158502429164825	NA	regulation of peptidyl-threonine phosphorylation
GO:0032652	0.224251666086979	0.789836770991847	0.77676076908021	0.17840076625783	0.14291819837435	NA	NA	0.0123156973227633	regulation of interleukin-1 production
GO:0035710	0.224251666086979	0.45288976619282	0.433048733915992	0.433958190943342	NA	0.256266450921037	NA	0.156293000920028	CD4-positive, alpha-beta T cell activation
GO:0046530	0.224251666086979	0.45288976619282	0.433048733915992	0.777371825369224	NA	NA	NA	NA	photoreceptor cell differentiation
GO:0060761	0.224251666086979	0.0162526599267719	0.77676076908021	0.433958190943342	NA	NA	NA	NA	negative regulation of response to cytokine stimulus
GO:0061098	0.224251666086979	NA	0.0559168176856989	NA	NA	NA	NA	NA	positive regulation of protein tyrosine kinase activity
GO:1901031	0.224251666086979	0.45288976619282	NA	0.433958190943342	NA	0.256266450921037	NA	0.156293000920028	regulation of response to reactive oxygen species
GO:2001258	0.224251666086979	0.45288976619282	0.433048733915992	0.777371825369224	0.14291819837435	NA	NA	NA	negative regulation of cation channel activity
GO:0051249	0.226625302494247	0.152666171639228	0.936722498634094	0.0218642077483441	0.0865765581353375	0.868501629446706	0.693484773273562	0.687927618434228	regulation of lymphocyte activation
GO:0034762	0.227300853062187	0.531729504597813	0.464554761060452	0.0415437095307674	0.273255708344054	0.135859851831044	0.332561847539267	0.869988505345463	regulation of transmembrane transport
GO:0008654	0.228905164295859	0.229620589872289	0.280760851055455	0.91926055080509	0.68198910341722	0.0215451549613388	0.133025358266313	0.717057565513748	phospholipid biosynthetic process
GO:0002062	0.229798134615553	0.361031069155117	0.334646311851006	0.566082857386326	0.265707633822868	NA	NA	NA	chondrocyte differentiation
GO:0070665	0.229798134615553	0.0310288418571713	0.95036416688399	0.00234097120004274	NA	0.447290465521203	NA	NA	positive regulation of leukocyte proliferation
GO:0032386	0.23030336274268	0.776988672846244	0.72925828741822	0.23393477035548	0.0705773873394255	0.350782174125402	NA	0.516768878156393	regulation of intracellular transport
GO:0048193	0.23030336274268	0.776988672846244	0.72925828741822	0.731559928356047	0.465609701118796	0.0793623910622163	0.830664071854374	0.516768878156393	Golgi vesicle transport
GO:0031102	0.23048395454744	0.02487239143079	0.651117953234698	0.0667050641726198	NA	0.0718722143307339	NA	NA	neuron projection regeneration
GO:0035282	0.23048395454744	0.399897533681793	0.894682215024749	0.895114632937513	0.206644854449726	NA	NA	NA	segmentation
GO:0048477	0.23048395454744	0.0755339259829407	0.651117953234698	0.175310594681011	NA	NA	NA	NA	oogenesis
GO:2000106	0.23048395454744	0.399897533681793	0.894682215024749	0.175310594681011	0.206644854449726	0.358791163210801	NA	NA	regulation of leukocyte apoptotic process
GO:0071216	0.230591272096303	0.0193171373748341	0.898897520712947	0.151205646273874	0.0173816884073308	0.653392275774926	NA	0.455670140789972	cellular response to biotic stimulus
GO:0019221	0.230882104751955	0.00293701742815075	0.829317660686793	0.025986486653446	0.0208676483639864	0.402810358552636	0.916417456713946	0.913205074702226	cytokine-mediated signaling pathway
GO:0006023	0.235249918685924	0.746930700443854	0.0310225238679357	0.891320744240039	0.323945281021765	0.170976357784796	NA	NA	aminoglycan biosynthetic process
GO:0030879	0.235249918685924	0.540853427794292	0.722796778849668	0.891320744240039	0.00688164542218963	0.0385379660118045	0.35471441589113	NA	mammary gland development
GO:0002026	0.237491262790419	0.21152533671583	NA	0.200048799259338	NA	NA	NA	0.0917634693213881	regulation of the force of heart contraction
GO:0002053	0.237491262790419	NA	0.572256176020019	NA	0.0836371947583526	NA	NA	NA	positive regulation of mesenchymal cell proliferation
GO:0003351	0.237491262790419	NA	NA	0.200048799259338	NA	NA	NA	NA	epithelial cilium movement
GO:0006309	0.237491262790419	0.586630813018302	0.0469302282621635	0.572919647279843	0.0836371947583526	0.154374871087404	NA	NA	apoptotic DNA fragmentation
GO:0006465	0.237491262790419	NA	NA	0.572919647279843	NA	NA	0.0931112365194968	NA	signal peptide processing
GO:0007603	0.237491262790419	0.586630813018302	0.199504636427816	0.200048799259338	NA	NA	0.0931112365194968	NA	phototransduction, visible light
GO:0009299	0.237491262790419	0.21152533671583	0.572256176020019	0.572919647279843	0.0836371947583526	NA	NA	NA	mRNA transcription
GO:0010661	0.237491262790419	NA	NA	NA	NA	NA	NA	NA	positive regulation of muscle cell apoptotic process
GO:0030318	0.237491262790419	0.21152533671583	0.199504636427816	0.0471390436018063	NA	0.154374871087404	NA	0.0917634693213881	melanocyte differentiation
GO:0032613	0.237491262790419	NA	NA	0.200048799259338	NA	0.154374871087404	NA	NA	interleukin-10 production
GO:0032800	0.237491262790419	NA	NA	NA	NA	0.154374871087404	0.0931112365194968	NA	receptor biosynthetic process
GO:0033194	0.237491262790419	0.21152533671583	NA	0.0471390436018063	NA	NA	NA	NA	response to hydroperoxide
GO:0036120	0.237491262790419	NA	0.572256176020019	NA	NA	NA	NA	NA	cellular response to platelet-derived growth factor stimulus
GO:0043576	0.237491262790419	0.586630813018302	0.199504636427816	0.572919647279843	NA	0.154374871087404	NA	NA	regulation of respiratory gaseous exchange
GO:0048670	0.237491262790419	0.21152533671583	0.572256176020019	0.572919647279843	NA	0.154374871087404	NA	NA	regulation of collateral sprouting
GO:0050704	0.237491262790419	0.586630813018302	0.572256176020019	0.200048799259338	0.0836371947583526	NA	NA	0.00403607715356747	regulation of interleukin-1 secretion
GO:0060330	0.237491262790419	0.586630813018302	NA	0.200048799259338	NA	NA	NA	NA	regulation of response to interferon-gamma
GO:0060334	0.237491262790419	0.586630813018302	NA	0.200048799259338	NA	NA	NA	NA	regulation of interferon-gamma-mediated signaling pathway
GO:0071875	0.237491262790419	NA	0.572256176020019	NA	NA	NA	NA	NA	adrenergic receptor signaling pathway
GO:0086005	0.237491262790419	NA	0.572256176020019	0.572919647279843	0.0836371947583526	NA	NA	NA	ventricular cardiac muscle cell action potential
GO:0086012	0.237491262790419	0.21152533671583	NA	0.572919647279843	NA	NA	NA	NA	membrane depolarization during cardiac muscle cell action potential
GO:1900181	0.237491262790419	0.21152533671583	0.572256176020019	0.572919647279843	0.0836371947583526	NA	NA	NA	negative regulation of protein localization to nucleus
GO:1902307	0.237491262790419	0.586630813018302	0.199504636427816	NA	0.0836371947583526	NA	0.0931112365194968	NA	positive regulation of sodium ion transmembrane transport
GO:2000050	0.237491262790419	NA	NA	0.572919647279843	0.0836371947583526	NA	NA	NA	regulation of non-canonical Wnt signaling pathway
GO:2000641	0.237491262790419	0.586630813018302	0.572256176020019	0.572919647279843	0.0836371947583526	0.154374871087404	NA	NA	regulation of early endosome to late endosome transport
GO:0008406	0.237502228348579	0.291260205637162	0.860138833726475	0.151523798033284	0.132562307734491	0.707362782794384	0.511413542085712	NA	gonad development
GO:0060491	0.237502228348579	0.603498364978989	0.150394434320898	0.729610946941184	0.132562307734491	NA	0.511413542085712	0.506067202447398	regulation of cell projection assembly
GO:0001889	0.237614914354035	0.851276068225093	0.942863705889016	0.292342941878302	0.377636160966296	0.0616190615711605	NA	0.0150690804964046	liver development
GO:0017156	0.237614914354035	0.500766254752058	0.661564231916254	0.662950118479721	0.377636160966296	0.59764674175663	NA	0.095007503622484	calcium ion regulated exocytosis
GO:0001706	0.238995143371481	0.800499477676362	0.0618329347132251	NA	NA	NA	NA	NA	endoderm formation
GO:0003229	0.238995143371481	0.800499477676362	0.449799124629765	0.450723924901477	NA	NA	NA	NA	ventricular cardiac muscle tissue development
GO:0007566	0.238995143371481	0.800499477676362	0.449799124629765	0.788260088718149	NA	NA	0.163335676025423	NA	embryo implantation
GO:0009112	0.238995143371481	0.800499477676362	0.787659490561891	0.450723924901477	0.147318844644989	NA	NA	NA	nucleobase metabolic process
GO:0031952	0.238995143371481	0.800499477676362	0.787659490561891	0.190855048550397	0.147318844644989	NA	NA	NA	regulation of protein autophosphorylation
GO:0045599	0.238995143371481	0.800499477676362	NA	NA	0.147318844644989	NA	NA	NA	negative regulation of fat cell differentiation
GO:0046622	0.238995143371481	NA	NA	0.788260088718149	NA	NA	NA	NA	positive regulation of organ growth
GO:0051123	0.238995143371481	0.469955570456421	NA	0.788260088718149	0.147318844644989	NA	NA	NA	RNA polymerase II transcriptional preinitiation complex assembly
GO:0060324	0.238995143371481	NA	0.449799124629765	NA	0.0108988102551785	0.26358016522318	NA	NA	face development
GO:0060350	0.238995143371481	0.800499477676362	0.787659490561891	0.788260088718149	0.147318844644989	NA	NA	NA	endochondral bone morphogenesis
GO:0061971	0.238995143371481	0.800499477676362	0.787659490561891	0.788260088718149	0.147318844644989	NA	NA	NA	replacement bone morphogenesis
GO:0010507	0.240039821743849	0.194890013025202	0.952793771838015	0.805399215822386	0.269487692247477	0.452739918221325	NA	NA	negative regulation of autophagy
GO:0032963	0.240039821743849	0.0870433678965041	0.804587869642484	0.175820114944693	NA	NA	0.296278095514248	NA	collagen metabolic process
GO:0097194	0.240039821743849	0.372690090637918	0.174931189537657	0.805399215822386	0.269487692247477	0.452739918221325	0.296278095514248	NA	execution phase of apoptosis
GO:1903363	0.240039821743849	0.194890013025202	0.804587869642484	NA	0.269487692247477	0.120323303513853	NA	NA	negative regulation of cellular protein catabolic process
GO:0046488	0.240417180376335	0.171951521359326	0.885932569497106	0.984440943465115	0.555851973548043	0.00444022754195364	0.596737516745629	0.591134170443219	phosphatidylinositol metabolic process
GO:0016101	0.242456538409258	0.683894881271172	0.899830635848304	0.900251054712445	NA	0.365104913520767	NA	NA	diterpenoid metabolic process
GO:0035384	0.242456538409258	NA	0.899830635848304	0.900251054712445	NA	0.0746723992622926	NA	NA	thioester biosynthetic process
GO:0046631	0.242456538409258	0.0814009889898239	0.663003277964781	0.0234029148702326	NA	0.365104913520767	NA	0.229543454051065	alpha-beta T cell activation
GO:0050729	0.242456538409258	0.202337568353107	0.899830635848304	0.185151049975627	0.210723623497083	0.365104913520767	NA	NA	positive regulation of inflammatory response
GO:0060191	0.242456538409258	0.908691547338625	0.663003277964781	0.900251054712445	NA	0.365104913520767	0.232637116857773	NA	regulation of lipase activity
GO:0070936	0.242456538409258	0.683894881271172	0.0232221128418662	NA	NA	NA	NA	NA	protein K48-linked ubiquitination
GO:0071616	0.242456538409258	NA	0.899830635848304	0.900251054712445	NA	0.0746723992622926	NA	NA	acyl-CoA biosynthetic process
GO:1990090	0.242456538409258	0.908691547338625	0.184345603456851	0.390738249741021	NA	0.365104913520767	NA	NA	cellular response to nerve growth factor stimulus
GO:0031589	0.242833672470244	0.0604722357828979	0.556534440620256	0.0247848343686343	0.286555361620498	0.331604128922817	0.698816757360145	NA	cell-substrate adhesion
GO:0046834	0.244381716385809	0.907118587251912	0.730998780024884	0.979013711322814	0.327430403644719	0.0398224274785412	NA	NA	lipid phosphorylation
GO:0051262	0.245773533720773	0.313987491290809	0.783951731317901	0.000253049885389615	0.107289934528127	0.022226708294167	NA	0.125865840818087	protein tetramerization
GO:0008277	0.245909492249497	0.0981772163910941	0.837641845483093	0.300915064875934	0.380848993804076	NA	0.0161550888327758	0.410392354339468	regulation of G-protein coupled receptor protein signaling pathway
GO:0032874	0.245909492249497	0.0981772163910941	0.299496546301592	0.83853469521099	0.380848993804076	0.231659824904931	0.415178799088633	NA	positive regulation of stress-activated MAPK cascade
GO:0035148	0.245909492249497	0.992165755382449	0.299496546301592	0.945557137031867	0.380848993804076	0.601624860418062	0.415178799088633	NA	tube formation
GO:0070304	0.245909492249497	0.0981772163910941	0.299496546301592	0.83853469521099	0.380848993804076	0.231659824904931	0.415178799088633	NA	positive regulation of stress-activated protein kinase signaling cascade
GO:0060562	0.246348816377127	0.635114843193544	0.58872641343251	0.909679322310621	0.256081363866459	NA	0.299200978235872	0.293054116391745	epithelial tube morphogenesis
GO:0051146	0.246728758368289	0.406692885107648	0.654881448246439	0.789222738330045	0.558157916311213	0.460790506643705	NA	0.223968050183895	striated muscle cell differentiation
GO:0071375	0.249839787264859	0.590962368866392	0.135096364077338	0.304594843606539	0.0057779914991957	0.379909665808766	0.7289429503325	0.0380089686712438	cellular response to peptide hormone stimulus
GO:0051048	0.251757689612692	0.619153338227785	0.740953810758286	0.583000070928773	NA	NA	0.517056209902694	0.158733678521499	negative regulation of secretion
GO:0034504	0.252122897819576	0.108170006464233	0.333347022400572	0.833497359072554	0.0166848892007087	0.564809362954233	NA	NA	protein localization to nucleus
GO:0001933	0.25257686752068	0.986665019185281	0.244383410991584	0.42890428187162	0.23458211557827	0.626457331330346	0.288432296044977	NA	negative regulation of protein phosphorylation
GO:0031669	0.25309973948255	0.108097254976853	0.513901345472746	0.153909609560542	0.195678649907371	0.464050753408468	0.601408266447407	NA	cellular response to nutrient levels
GO:0010923	0.253615164694096	0.762591721894763	0.0354921868550744	0.532170596022929	0.330897863115618	NA	0.362135630359272	NA	negative regulation of phosphatase activity
GO:0046425	0.253615164694096	0.360432446420628	0.530745435358331	0.899656785753383	0.0604360243855411	NA	NA	NA	regulation of JAK-STAT cascade
GO:1904892	0.253615164694096	0.360432446420628	0.530745435358331	0.899656785753383	0.0604360243855411	NA	NA	NA	regulation of STAT cascade
GO:0006084	0.253895387079617	NA	NA	0.79861673189834	NA	0.0390650493638939	NA	NA	acetyl-CoA metabolic process
GO:0006308	0.253895387079617	0.486698525547979	0.202799379300794	0.467204150132212	0.151697277035411	0.270822588315415	NA	NA	DNA catabolic process
GO:0032873	0.253895387079617	0.810622089035341	0.202799379300794	0.79861673189834	NA	NA	0.168141580758436	NA	negative regulation of stress-activated MAPK cascade
GO:0034080	0.253895387079617	0.810622089035341	NA	0.79861673189834	0.151697277035411	NA	NA	NA	CENP-A containing nucleosome assembly
GO:0042407	0.253895387079617	NA	0.798027029795553	NA	NA	0.270822588315415	NA	NA	cristae formation
GO:0050922	0.253895387079617	0.076137753817093	0.466265774318362	0.467204150132212	0.151697277035411	NA	NA	NA	negative regulation of chemotaxis
GO:0061641	0.253895387079617	0.810622089035341	NA	0.79861673189834	0.151697277035411	NA	NA	NA	CENP-A containing chromatin organization
GO:0070303	0.253895387079617	0.810622089035341	0.202799379300794	0.79861673189834	NA	NA	0.168141580758436	NA	negative regulation of stress-activated protein kinase signaling cascade
GO:1901862	0.253895387079617	0.810622089035341	0.202799379300794	0.467204150132212	NA	0.270822588315415	NA	NA	negative regulation of muscle tissue development
GO:0061008	0.25429274433142	0.861255954493022	0.947399630510834	0.174511505279421	0.384045520699907	0.0648712474667399	NA	0.0159576098929505	hepaticobiliary system development
GO:1901568	0.25429274433142	0.707276524771152	0.947399630510834	0.487189550875926	NA	0.235285663544892	NA	NA	fatty acid derivative metabolic process
GO:0007586	0.25456570569218	0.913330573735277	0.402957551661303	0.675526894923871	NA	0.0775071218415474	0.237050707296761	NA	digestion
GO:0009066	0.25456570569218	0.427362215288314	0.674560865800491	0.404072711254028	NA	0.371357039426837	NA	0.233907695923543	aspartate family amino acid metabolic process
GO:0009165	0.257097327116834	0.431350057740613	0.482380689375031	0.195898148932684	0.1688694001897	0.51346949001061	0.0740996415477121	0.000910494759079415	nucleotide biosynthetic process
GO:0046486	0.257213184455672	0.22888252938949	0.658181427342401	0.836449657980192	0.475797401929523	0.00346924326662857	0.535539722407937	0.831995928764653	glycerolipid metabolic process
GO:0002097	0.258177619757066	NA	0.593115380231839	NA	NA	NA	0.0983141797035816	NA	tRNA wobble base modification
GO:0006271	0.258177619757066	0.607579547024764	0.593115380231839	0.218232087310407	NA	NA	NA	NA	DNA strand elongation involved in DNA replication
GO:0006335	0.258177619757066	0.607579547024764	NA	0.593783621395692	0.0883368996878782	NA	NA	NA	DNA replication-dependent nucleosome assembly
GO:0006448	0.258177619757066	NA	0.593115380231839	NA	NA	NA	NA	NA	regulation of translational elongation
GO:0006555	0.258177619757066	0.607579547024764	0.593115380231839	0.218232087310407	NA	NA	NA	NA	methionine metabolic process
GO:0008207	0.258177619757066	0.230502334908462	0.593115380231839	0.218232087310407	0.0883368996878782	NA	NA	NA	C21-steroid hormone metabolic process
GO:0030195	0.258177619757066	0.607579547024764	0.593115380231839	0.593783621395692	0.0883368996878782	NA	0.0983141797035816	NA	negative regulation of blood coagulation
GO:0033280	0.258177619757066	0.230502334908462	0.217649704419092	0.218232087310407	NA	0.162681167989971	NA	NA	response to vitamin D
GO:0034723	0.258177619757066	0.607579547024764	NA	0.593783621395692	0.0883368996878782	NA	NA	NA	DNA replication-dependent nucleosome organization
GO:0035561	0.258177619757066	0.607579547024764	0.593115380231839	NA	NA	NA	NA	NA	regulation of chromatin binding
GO:0036119	0.258177619757066	NA	0.593115380231839	NA	NA	NA	NA	NA	response to platelet-derived growth factor
GO:0045601	0.258177619757066	0.607579547024764	0.593115380231839	0.593783621395692	0.0883368996878782	NA	NA	NA	regulation of endothelial cell differentiation
GO:0050702	0.258177619757066	0.607579547024764	0.593115380231839	0.218232087310407	0.0883368996878782	NA	NA	0.00452412940484881	interleukin-1 beta secretion
GO:0061082	0.258177619757066	0.230502334908462	NA	0.593783621395692	0.0883368996878782	NA	NA	NA	myeloid leukocyte cytokine production
GO:1900015	0.258177619757066	0.0112583280496136	NA	0.593783621395692	NA	NA	NA	NA	regulation of cytokine production involved in inflammatory response
GO:1900047	0.258177619757066	0.607579547024764	0.593115380231839	0.593783621395692	0.0883368996878782	NA	0.0983141797035816	NA	negative regulation of hemostasis
GO:1903077	0.258177619757066	NA	0.0543440924976119	0.593783621395692	NA	0.162681167989971	NA	NA	negative regulation of protein localization to plasma membrane
GO:1903959	0.258177619757066	0.607579547024764	NA	0.593783621395692	NA	0.162681167989971	NA	NA	regulation of anion transmembrane transport
GO:0032787	0.258407582399822	0.845862428759897	0.94573316195237	0.158207770786846	0.356429716987898	0.0506111177650079	0.691746152833908	0.00850686450248216	monocarboxylic acid metabolic process
GO:0008064	0.258990239011133	0.109606516921038	0.747180200634963	0.09152750721598	0.480895361630705	0.354703450198889	0.51985342711607	0.514470903084271	regulation of actin polymerization or depolymerization
GO:0006672	0.260875602892265	0.962392959374729	0.598274729598448	0.819615176328949	NA	0.463479564988608	NA	NA	ceramide metabolic process
GO:0032640	0.260875602892265	0.0136340492355335	NA	0.0111010438142588	0.27699051070288	NA	NA	NA	tumor necrosis factor production
GO:0043044	0.260875602892265	0.962392959374729	NA	0.819615176328949	0.27699051070288	NA	NA	NA	ATP-dependent chromatin remodeling
GO:0071466	0.262759364076076	0.349162143276081	0.991453820877735	0.0919207035597832	0.387225822990859	0.609464513922439	NA	NA	cellular response to xenobiotic stimulus
GO:0021700	0.266011056673257	0.42858394616368	0.528245549249966	0.899147076929109	0.565005359354829	NA	NA	0.600409981351176	developmental maturation
GO:0032413	0.266794799917466	0.706355765553328	0.204474564990823	0.909782812268634	0.218819416005757	NA	NA	NA	negative regulation of ion transmembrane transporter activity
GO:0043507	0.266794799917466	0.0938369609004641	0.416189750772669	0.909782812268634	0.218819416005757	NA	0.241439294826691	NA	positive regulation of JUN kinase activity
GO:0046928	0.266794799917466	0.0938369609004641	0.685794392540831	0.0832116016016323	NA	NA	NA	0.0299324484986184	regulation of neurotransmitter secretion
GO:0099132	0.266794799917466	0.706355765553328	0.416189750772669	0.909782812268634	NA	0.0803754494317123	0.241439294826691	0.00247355454202918	ATP hydrolysis coupled cation transmembrane transport
GO:0002718	0.268921604357154	0.0833403497222416	0.807889231578537	0.216373085222527	0.156053605754612	NA	NA	0.0147876663741973	regulation of cytokine production involved in immune response
GO:0032890	0.268921604357154	0.820231917749102	0.807889231578537	0.483386799481224	NA	0.277994408971726	NA	0.170530938216437	regulation of organic acid transport
GO:0042220	0.268921604357154	0.232358333519125	0.807889231578537	NA	NA	NA	0.0152227034463823	NA	response to cocaine
GO:0046503	0.268921604357154	0.820231917749102	0.807889231578537	NA	NA	0.0413243273134604	NA	NA	glycerolipid catabolic process
GO:0050999	0.268921604357154	0.503107570195002	0.48243657274009	0.483386799481224	NA	0.277994408971726	NA	0.170530938216437	regulation of nitric-oxide synthase activity
GO:0061045	0.268921604357154	0.820231917749102	0.215618398781586	0.483386799481224	0.156053605754612	NA	0.172920295674437	NA	negative regulation of wound healing
GO:0015893	0.269130999234316	0.50300368706209	0.975352418745055	0.467140697674209	NA	0.67021608849841	0.476168235133674	NA	drug transport
GO:0030833	0.269130999234316	0.50300368706209	0.642066445355387	0.467140697674209	0.438885510998141	0.67021608849841	NA	0.47099641234938	regulation of actin filament polymerization
GO:0046328	0.269130999234316	0.113783666794388	0.465416100327679	0.643636694436905	0.438885510998141	0.300760021935241	0.476168235133674	NA	regulation of JNK cascade
GO:0007173	0.271304004866393	0.870643739109971	0.504309172506797	0.505901811486816	0.0866307536633399	0.242547093736667	NA	NA	epidermal growth factor receptor signaling pathway
GO:0001578	0.271448768939423	0.407529823023856	0.609035022310554	0.0355754064125169	0.280713460595403	NA	NA	NA	microtubule bundle formation
GO:0050777	0.271448768939423	0.0149145373989442	0.609035022310554	0.0355754064125169	NA	0.468770785895946	0.308367801815019	0.304482227667913	negative regulation of immune response
GO:0051591	0.271448768939423	0.103896999100239	0.825599496233788	0.610260113312675	NA	0.130132647826267	NA	0.304482227667913	response to cAMP
GO:0097581	0.271448768939423	0.0420768613643153	0.379482111118964	0.380759732248771	0.280713460595403	NA	NA	0.304482227667913	lamellipodium organization
GO:0140029	0.271448768939423	0.841842340145756	0.825599496233788	0.201253963510858	NA	0.468770785895946	0.308367801815019	0.304482227667913	exocytic process
GO:1903955	0.271448768939423	NA	0.825599496233788	0.610260113312675	NA	0.130132647826267	NA	0.304482227667913	positive regulation of protein targeting to mitochondrion
GO:1901293	0.27183637557316	0.44806094714222	0.389301644696529	0.207967818285077	0.172646028774083	0.520740675484062	0.0764232125112861	0.000969693015116313	nucleoside phosphate biosynthetic process
GO:0008584	0.272358107700455	0.217900581682973	0.981823760438955	0.0948017308643767	0.0631884090786325	0.546725305530632	NA	NA	male gonad development
GO:1903034	0.272358107700455	0.581853645276311	0.350091132169982	0.0407358019724435	0.337780144106196	0.546725305530632	0.369472774418057	NA	regulation of response to wounding
GO:0006163	0.273367411938072	0.533258763225256	0.549187675053911	0.294443579202162	0.182690265887586	0.25477618032025	0.10327212376779	0.010994103162606	purine nucleotide metabolic process
GO:0051170	0.273648620042189	0.641966454150275	0.440130445352291	0.880702182395443	0.028292746298249	0.361799084139838	NA	NA	import into nucleus
GO:0042060	0.27638347750861	0.251338015397719	0.698589702096578	0.0199189315024042	0.0179615178977738	0.335127953362169	0.0911287011988603	0.504300387237928	wound healing
GO:0001964	0.278885027933045	0.249580743797594	NA	NA	NA	NA	NA	NA	startle response
GO:0002534	0.278885027933045	0.0137013075690948	NA	0.61363006186997	NA	NA	NA	NA	cytokine production involved in inflammatory response
GO:0006085	0.278885027933045	NA	NA	NA	NA	0.170906589881402	NA	NA	acetyl-CoA biosynthetic process
GO:0006144	0.278885027933045	0.627468369426273	NA	0.61363006186997	NA	NA	NA	NA	purine nucleobase metabolic process
GO:0015813	0.278885027933045	NA	0.612959096800555	0.61363006186997	NA	0.170906589881402	NA	NA	L-glutamate transmembrane transport
GO:0018146	0.278885027933045	0.627468369426273	0.235928481994954	0.236547692858685	NA	0.170906589881402	NA	NA	keratan sulfate biosynthetic process
GO:0018200	0.278885027933045	0.627468369426273	0.612959096800555	NA	NA	NA	0.103487722617566	NA	peptidyl-glutamic acid modification
GO:0021772	0.278885027933045	NA	0.235928481994954	NA	0.0930129079395006	NA	NA	0.10199836935445	olfactory bulb development
GO:0042093	0.278885027933045	0.249580743797594	0.235928481994954	NA	NA	NA	NA	0.10199836935445	T-helper cell differentiation
GO:0045745	0.278885027933045	0.249580743797594	NA	0.61363006186997	NA	NA	NA	0.10199836935445	positive regulation of G-protein coupled receptor protein signaling pathway
GO:0045777	0.278885027933045	NA	NA	0.61363006186997	NA	NA	NA	NA	positive regulation of blood pressure
GO:0046461	0.278885027933045	NA	0.612959096800555	NA	NA	0.0146235739442088	NA	NA	neutral lipid catabolic process
GO:0046464	0.278885027933045	NA	0.612959096800555	NA	NA	0.0146235739442088	NA	NA	acylglycerol catabolic process
GO:0048048	0.278885027933045	0.627468369426273	NA	0.61363006186997	0.0930129079395006	NA	NA	0.10199836935445	embryonic eye morphogenesis
GO:0050819	0.278885027933045	0.627468369426273	0.612959096800555	0.61363006186997	0.0930129079395006	NA	0.103487722617566	NA	negative regulation of coagulation
GO:0050974	0.278885027933045	0.0137013075690948	0.612959096800555	0.61363006186997	0.0930129079395006	NA	0.103487722617566	NA	detection of mechanical stimulus involved in sensory perception
GO:0051560	0.278885027933045	0.627468369426273	0.612959096800555	NA	NA	NA	NA	NA	mitochondrial calcium ion homeostasis
GO:0071675	0.278885027933045	0.627468369426273	NA	0.0625494401500422	NA	NA	NA	NA	regulation of mononuclear cell migration
GO:1900027	0.278885027933045	0.627468369426273	0.612959096800555	NA	NA	NA	NA	0.10199836935445	regulation of ruffle assembly
GO:1904376	0.278885027933045	NA	0.0622800950242665	0.61363006186997	NA	0.170906589881402	NA	NA	negative regulation of protein localization to cell periphery
GO:2000514	0.278885027933045	0.627468369426273	0.612959096800555	0.236547692858685	NA	0.170906589881402	NA	0.10199836935445	regulation of CD4-positive, alpha-beta T cell activation
GO:0001776	0.279127428761924	0.1003984740484	0.429325721726073	0.215672030658948	0.222836643797587	0.0832764640762965	NA	NA	leukocyte homeostasis
GO:0046470	0.279127428761924	0.454370746753932	0.429325721726073	0.697658794466721	NA	0.0832764640762965	NA	NA	phosphatidylcholine metabolic process
GO:0055024	0.279127428761924	NA	0.429325721726073	0.697658794466721	NA	NA	NA	NA	regulation of cardiac muscle tissue development
GO:1902930	0.279127428761924	0.454370746753932	0.696707953001033	0.697658794466721	NA	0.000112271483101036	NA	NA	regulation of alcohol biosynthetic process
GO:0035601	0.279921290684465	0.548197674210639	0.513559115456191	0.99234085528009	NA	0.617151228928942	NA	NA	protein deacylation
GO:0045936	0.280020053158292	0.985926088162739	0.0813544014907291	0.371154678322408	0.202528283238733	0.828086385849595	0.118084922554075	NA	negative regulation of phosphate metabolic process
GO:0042157	0.281067801162501	0.793767517992965	0.765193803755639	0.449986148226504	0.488918404155244	0.724349358396382	0.528149692158226	NA	lipoprotein metabolic process
GO:0015711	0.281829101936419	0.675852338022421	0.985996178501477	0.0597732373748918	0.769118950447211	0.29953847055362	0.806073121869061	0.212669134797221	organic anion transport
GO:0035051	0.281853105328492	0.921474583084118	0.91052320703456	0.911050154555159	0.341195140303883	NA	NA	NA	cardiocyte differentiation
GO:0046546	0.281853105328492	0.226129901402621	0.98271501735651	0.0433585264314089	0.0645804482912537	0.551202190459838	NA	NA	development of primary male sexual characteristics
GO:0006835	0.282111575107211	0.419066154565535	0.961381470339228	0.0382642209793575	NA	0.133443066911874	NA	0.308428169467824	dicarboxylic acid transport
GO:0006919	0.282111575107211	0.231600767013256	0.390662221483362	0.391957315648851	0.284417563399355	0.474010281505072	NA	0.0519419524735782	activation of cysteine-type endopeptidase activity involved in apoptotic process
GO:0031623	0.282111575107211	0.84806335074999	NA	0.209996585397543	0.284417563399355	0.0258544466296331	NA	0.308428169467824	receptor internalization
GO:0070252	0.282111575107211	0.231600767013256	0.961381470339228	0.209996585397543	0.284417563399355	0.474010281505072	NA	0.308428169467824	actin-mediated cell contraction
GO:0051235	0.28228843481991	0.125993481421108	0.980835747402546	0.162269948245692	0.299867418198793	0.624147285683846	0.0341144165148101	0.705402247080027	maintenance of location
GO:1904062	0.28228843481991	0.64790081144779	0.599259245155753	0.100831727705186	0.299867418198793	0.158687975357364	0.347698446179465	0.705402247080027	regulation of cation transmembrane transport
GO:0010563	0.283988059088429	0.986287044875324	0.0830800191231443	0.375310336544182	0.203590667123306	0.829217712389672	0.118891723690912	NA	negative regulation of phosphorus metabolic process
GO:0006027	0.284044233336324	0.00654872111431264	0.0232404900466452	0.229389074079149	0.0130205600028919	NA	NA	0.175224138861975	glycosaminoglycan catabolic process
GO:0031055	0.284044233336324	0.51917358432074	NA	0.8178375463763	0.160387940474362	NA	NA	NA	chromatin remodeling at centromere
GO:0045197	0.284044233336324	0.51917358432074	0.0814583437523699	0.499261657318854	0.160387940474362	0.285096309370943	NA	0.175224138861975	establishment or maintenance of epithelial cell apical/basal polarity
GO:0045980	0.284044233336324	0.829354897549962	0.0814583437523699	0.8178375463763	NA	NA	0.177671972248731	NA	negative regulation of nucleotide metabolic process
GO:0046839	0.284044233336324	0.51917358432074	0.228601629913446	NA	NA	0.285096309370943	NA	0.175224138861975	phospholipid dephosphorylation
GO:0051084	0.284044233336324	0.51917358432074	0.817270685363742	0.499261657318854	0.160387940474362	NA	NA	NA	'de novo' posttranslational protein folding
GO:0051926	0.284044233336324	0.246051344183182	0.498301256666755	0.499261657318854	0.160387940474362	NA	NA	NA	negative regulation of calcium ion transport
GO:0086002	0.284044233336324	0.51917358432074	0.817270685363742	0.499261657318854	0.160387940474362	NA	NA	0.175224138861975	cardiac muscle cell action potential involved in contraction
GO:0086010	0.284044233336324	0.51917358432074	0.817270685363742	0.8178375463763	NA	NA	NA	NA	membrane depolarization during action potential
GO:1900543	0.284044233336324	0.829354897549962	0.0814583437523699	0.8178375463763	NA	NA	0.177671972248731	NA	negative regulation of purine nucleotide metabolic process
GO:1903036	0.284044233336324	NA	0.498301256666755	0.0818745337041029	NA	NA	NA	NA	positive regulation of response to wounding
GO:0045927	0.287011769340259	0.434191792508928	0.387140953900632	0.881676562802819	0.237073275724483	0.261963866196081	NA	0.643769697198069	positive regulation of growth
GO:0007018	0.287895245548175	0.815955160994558	0.557145355290766	0.00514639827135512	0.134946577888974	0.443080391220951	0.76453845059259	NA	microtubule-based movement
GO:0051092	0.288605826517775	0.557425161581584	0.862491252517132	0.201391191137592	0.0137560687581903	NA	0.431875306433779	0.426973367714859	positive regulation of NF-kappaB transcription factor activity
GO:0071695	0.288605826517775	0.122729213313937	0.200193762943168	0.863305605104032	0.396670189637015	NA	NA	NA	anatomical structure maturation
GO:0098732	0.288605826517775	0.557425161581584	0.522737352611585	0.992717644437354	NA	0.620938160925706	NA	NA	macromolecule deacylation
GO:0006342	0.291420791933585	0.120637431861872	0.769168613397176	0.770226193386069	0.344592822709658	NA	NA	NA	chromatin silencing
GO:0071346	0.291420791933585	0.0223719668168536	0.769168613397176	8.38127102426429e-06	0.344592822709658	NA	NA	0.0780798258751666	cellular response to interferon-gamma
GO:0030032	0.291547508142159	0.0393354495113148	0.442354545582654	0.443514916966862	0.226833561337331	NA	NA	0.246854897556346	lamellipodium assembly
GO:0031122	0.291547508142159	0.727470321349638	0.225207481306295	0.708248122695882	0.226833561337331	0.389749603769981	NA	NA	cytoplasmic microtubule organization
GO:0033273	0.291547508142159	0.727470321349638	0.0947580835668832	0.708248122695882	0.226833561337331	0.389749603769981	NA	NA	response to vitamin
GO:0072347	0.291547508142159	0.107183254552521	0.707306011643466	0.708248122695882	0.226833561337331	NA	0.0331920498833464	0.246854897556346	response to anesthetic
GO:1901880	0.291547508142159	0.467675595377407	0.0947580835668832	0.443514916966862	0.0269876843501344	NA	0.250142018289776	NA	negative regulation of protein depolymerization
GO:0003279	0.292853709637924	0.967846784921138	0.838456829619951	0.83919706924472	0.288102912889529	NA	NA	NA	cardiac septum development
GO:0006112	0.292853709637924	0.430549423062146	0.401813416358005	0.0410829643120695	NA	NA	NA	0.312352066900138	energy reserve metabolic process
GO:0046854	0.292853709637924	0.854061131485615	0.629972306814128	0.963493787195265	0.288102912889529	0.0268968992179125	NA	NA	phosphatidylinositol phosphorylation
GO:0070301	0.292853709637924	0.65613436721001	0.838456829619951	0.83919706924472	NA	0.479198552995115	NA	0.312352066900138	cellular response to hydrogen peroxide
GO:0071706	0.292853709637924	0.0177337040614628	NA	0.0145062414607848	0.288102912889529	NA	NA	NA	tumor necrosis factor superfamily cytokine production
GO:0010038	0.293737280479109	0.00359319800813613	0.245817764633675	0.0196151423566957	0.00668146231279584	0.670255555826488	0.741360437025838	0.144143335516833	response to metal ion
GO:0031647	0.293929688106845	0.771142405864283	0.0348153565258858	0.833473540948845	0.0245138176827719	0.162426958647303	NA	0.345045868284082	regulation of protein stability
GO:0071901	0.297352208460742	0.883674139824051	0.207124589213814	0.718215725174807	0.399786398935047	0.62468796288801	0.435157826767787	NA	negative regulation of protein serine/threonine kinase activity
GO:1903533	0.297352208460742	NA	0.867040959552833	0.533444484260704	0.399786398935047	0.0733397714540738	NA	0.430234046266776	regulation of protein targeting
GO:1903747	0.297352208460742	0.994278335063571	0.716900627374707	0.533444484260704	0.399786398935047	0.0161931330145135	NA	0.430234046266776	regulation of establishment of protein localization to mitochondrion
GO:0043065	0.297741238764079	0.798720394519551	0.314992545836421	0.244865184088866	0.18888123809012	0.0291803437191142	0.724938993490105	0.102706308387058	positive regulation of apoptotic process
GO:1902903	0.298766236360841	0.0518918368434506	0.568477107552112	0.0382490615054177	0.137283347573599	0.709660415076043	0.767287856419307	0.415675921443598	regulation of supramolecular fiber organization
GO:0001756	0.299234991161116	0.25986557083243	0.826194786130778	0.826749821029083	0.164700390331767	NA	NA	NA	somitogenesis
GO:0002690	0.299234991161116	0.0301371896687891	NA	0.00635681804978208	0.164700390331767	NA	NA	NA	positive regulation of leukocyte chemotaxis
GO:0008347	0.299234991161116	0.53488922150185	0.00127713094617352	0.514820208181675	NA	NA	NA	NA	glial cell migration
GO:0030239	0.299234991161116	0.25986557083243	0.826194786130778	0.826749821029083	NA	NA	NA	0.179891191266777	myofibril assembly
GO:0044275	0.299234991161116	0.25986557083243	0.513851259284525	0.0890531380455019	NA	NA	NA	NA	cellular carbohydrate catabolic process
GO:0050886	0.299234991161116	0.838015652727847	0.826194786130778	0.242545568082303	0.164700390331767	NA	NA	0.179891191266777	endocrine process
GO:0001782	0.299549428199697	0.268701818229509	0.25428504122736	0.254939555927311	0.0976653369458971	0.179051917245635	NA	NA	B cell homeostasis
GO:0002287	0.299549428199697	0.268701818229509	0.25428504122736	0.632508509551163	NA	NA	NA	0.107073148174826	alpha-beta T cell activation involved in immune response
GO:0002293	0.299549428199697	0.268701818229509	0.25428504122736	0.632508509551163	NA	NA	NA	0.107073148174826	alpha-beta T cell differentiation involved in immune response
GO:0002294	0.299549428199697	0.268701818229509	0.25428504122736	0.632508509551163	NA	NA	NA	0.107073148174826	CD4-positive, alpha-beta T cell differentiation involved in immune response
GO:0006929	0.299549428199697	NA	0.631836678672828	NA	NA	0.0161453699609855	NA	NA	substrate-dependent cell migration
GO:0007435	0.299549428199697	NA	0.25428504122736	NA	NA	0.179051917245635	NA	NA	salivary gland morphogenesis
GO:0007628	0.299549428199697	0.64635081948926	0.631836678672828	NA	NA	NA	NA	NA	adult walking behavior
GO:0021801	0.299549428199697	0.64635081948926	0.000279940466955681	NA	NA	NA	NA	NA	cerebral cortex radial glia guided migration
GO:0021884	0.299549428199697	0.268701818229509	0.25428504122736	NA	0.0976653369458971	NA	0.108632028851894	0.107073148174826	forebrain neuron development
GO:0021988	0.299549428199697	NA	0.25428504122736	NA	0.0976653369458971	NA	NA	0.107073148174826	olfactory lobe development
GO:0022030	0.299549428199697	0.64635081948926	0.000279940466955681	NA	NA	NA	NA	NA	telencephalon glial cell migration
GO:0032469	0.299549428199697	0.0774910739103553	0.631836678672828	0.632508509551163	NA	NA	NA	NA	endoplasmic reticulum calcium ion homeostasis
GO:0033173	0.299549428199697	0.268701818229509	0.631836678672828	NA	0.0976653369458971	NA	NA	NA	calcineurin-NFAT signaling cascade
GO:0040019	0.299549428199697	0.268701818229509	0.631836678672828	NA	0.0976653369458971	NA	NA	NA	positive regulation of embryonic development
GO:0043114	0.299549428199697	0.64635081948926	0.631836678672828	NA	NA	NA	NA	NA	regulation of vascular permeability
GO:0043552	0.299549428199697	0.64635081948926	0.0707194489032975	NA	NA	NA	NA	NA	positive regulation of phosphatidylinositol 3-kinase activity
GO:0044788	0.299549428199697	NA	0.631836678672828	0.632508509551163	0.0976653369458971	NA	NA	NA	modulation by host of viral process
GO:0045956	0.299549428199697	NA	0.631836678672828	0.632508509551163	NA	NA	NA	0.107073148174826	positive regulation of calcium ion-dependent exocytosis
GO:0048536	0.299549428199697	0.268701818229509	0.631836678672828	0.632508509551163	NA	0.179051917245635	NA	NA	spleen development
GO:0050850	0.299549428199697	0.0774910739103553	NA	0.632508509551163	NA	NA	NA	NA	positive regulation of calcium-mediated signaling
GO:0050853	0.299549428199697	0.64635081948926	0.631836678672828	0.254939555927311	0.0976653369458971	NA	NA	NA	B cell receptor signaling pathway
GO:0050873	0.299549428199697	0.64635081948926	NA	0.632508509551163	NA	NA	NA	NA	brown fat cell differentiation
GO:0061036	0.299549428199697	0.64635081948926	NA	0.632508509551163	0.00461675681797247	NA	NA	NA	positive regulation of cartilage development
GO:0071634	0.299549428199697	0.64635081948926	0.631836678672828	0.632508509551163	NA	NA	NA	NA	regulation of transforming growth factor beta production
GO:0097720	0.299549428199697	0.268701818229509	0.631836678672828	NA	0.0976653369458971	NA	NA	NA	calcineurin-mediated signaling
GO:1903205	0.299549428199697	0.268701818229509	NA	0.632508509551163	NA	0.179051917245635	NA	0.107073148174826	regulation of hydrogen peroxide-induced cell death
GO:2000826	0.299549428199697	NA	0.25428504122736	0.632508509551163	NA	NA	NA	NA	regulation of heart morphogenesis
GO:0001701	0.299804171601997	0.418281932403202	0.0361452340769432	0.619224603649856	0.305562906953039	0.631742171936798	0.715938748460027	0.033954733564991	in utero embryonic development
GO:0006469	0.299957574951067	0.943487303855246	0.0639307856613764	0.64606256123233	0.0827107161871089	0.587128579802035	0.106866299564889	NA	negative regulation of protein kinase activity
GO:0048729	0.302874756847687	0.772349507576708	0.860487617376513	0.862207733903441	0.598577937266957	0.535357281497377	0.184278418322723	0.378411359269844	tissue morphogenesis
GO:1901136	0.303644835498573	0.017116639388467	0.113941452505747	0.0290719507909079	0.148323729687779	0.375903401432916	NA	0.530858178004437	carbohydrate derivative catabolic process
GO:0043266	0.303664966758865	0.666173254162793	0.412927572697989	0.641358578626361	0.291769602382285	0.140120666328818	0.32025290461532	NA	regulation of potassium ion transport
GO:0032272	0.30403930158971	0.929649787725973	NA	0.718526051626546	0.230810269547696	0.39576113674653	NA	NA	negative regulation of protein polymerization
GO:0007601	0.306155033495253	0.751869388756114	0.540864965622871	0.542471130419877	0.402886784372171	0.628400995648792	0.112037641169881	0.433476454513375	visual perception
GO:0014074	0.306155033495253	0.133377768052623	0.959037917117823	0.542471130419877	NA	0.257097719570567	NA	0.433476454513375	response to purine-containing compound
GO:1902904	0.306155033495253	0.751869388756114	0.360373730287808	0.361938207236425	0.0145201291674683	NA	0.438421667026351	NA	negative regulation of supramolecular fiber organization
GO:0010942	0.31026348022355	0.713469551318754	0.388658574862526	0.243441303686392	0.22957835946229	0.0455825927500927	0.766593844434981	0.13273324093864	positive regulation of cell death
GO:0035305	0.310745386215181	0.804894789118733	0.0514445280102207	0.390693087952681	0.0688182802546302	NA	0.383898592581654	NA	negative regulation of dephosphorylation
GO:0001568	0.314199911797636	0.0652721071916325	0.787712738585606	0.352475128031088	0.0581906177410975	0.0193047008157425	0.90914248863201	0.200323588813053	blood vessel development
GO:0043068	0.314393581345704	0.810698084622461	0.331011977884907	0.259223327676472	0.193047113490905	0.0306737996341671	0.729596739062151	0.10568778532904	positive regulation of programmed cell death
GO:0006584	0.314466908205529	NA	NA	0.255820319819692	NA	NA	NA	0.18453223885233	catecholamine metabolic process
GO:0009712	0.314466908205529	NA	NA	0.255820319819692	NA	NA	NA	0.18453223885233	catechol-containing compound metabolic process
GO:0034260	0.314466908205529	0.273777179838084	0.83468379231053	0.835226801751846	NA	NA	NA	NA	negative regulation of GTPase activity
GO:0035088	0.314466908205529	0.550248753364424	0.0960447833245514	0.53005549573238	0.168991063931839	0.299093045512531	NA	0.18453223885233	establishment or maintenance of apical/basal cell polarity
GO:0060038	0.314466908205529	NA	0.254969979850749	0.835226801751846	NA	NA	NA	NA	cardiac muscle cell proliferation
GO:0061245	0.314466908205529	0.550248753364424	0.0960447833245514	0.53005549573238	0.168991063931839	0.299093045512531	NA	0.18453223885233	establishment or maintenance of bipolar cell polarity
GO:0072583	0.314466908205529	0.846237564138231	NA	0.53005549573238	0.168991063931839	0.000405714323744175	NA	0.18453223885233	clathrin-dependent endocytosis
GO:1901028	0.314466908205529	0.846237564138231	0.529079569839452	0.53005549573238	0.168991063931839	0.0483861527968873	NA	NA	regulation of mitochondrial outer membrane permeabilization involved in apoptotic signaling pathway
GO:1901224	0.314466908205529	0.273777179838084	0.529079569839452	0.255820319819692	NA	0.0483861527968873	NA	NA	positive regulation of NIK/NF-kappaB signaling
GO:2000241	0.314535269121245	0.865413365146365	0.423996896773729	0.851161851261087	0.0473454045664283	NA	0.324169729156562	NA	regulation of reproductive process
GO:0006865	0.315008908935851	0.758769930588478	0.99368234932488	0.0252843044491347	NA	0.0768590922544229	NA	0.436700693236484	amino acid transport
GO:0042542	0.315008908935851	0.138873494481255	0.369160450088727	0.551415316191815	0.0149110496083281	0.260738903960792	NA	0.436700693236484	response to hydrogen peroxide
GO:0000380	0.316587455134114	0.933225565734321	NA	0.728497703651499	NA	0.40171396948826	NA	NA	alternative mRNA splicing, via spliceosome
GO:0002822	0.316587455134114	0.26845163842301	0.727575059691895	0.039906456463418	NA	NA	NA	0.25536642302805	regulation of adaptive immune response based on somatic recombination of immune receptors built from immunoglobulin superfamily domains
GO:0015918	0.316587455134114	NA	0.727575059691895	0.24743937446235	NA	0.40171396948826	NA	NA	sterol transport
GO:0048678	0.316587455134114	0.0463537979827217	0.468050789917978	0.108240466048432	NA	0.40171396948826	NA	NA	response to axon injury
GO:0051091	0.31957715268193	0.862890835502337	0.837561064020826	0.723825678096785	0.0108724274932506	0.813269785194067	0.623974567267508	0.618344346825248	positive regulation of DNA binding transcription factor activity
GO:0001754	0.320113683399409	0.287812479800953	0.272668565874736	NA	NA	NA	NA	NA	eye photoreceptor cell differentiation
GO:0003016	0.320113683399409	0.664277736473676	0.272668565874736	0.273356752952177	NA	0.187117923101755	NA	NA	respiratory system process
GO:0003197	0.320113683399409	NA	0.272668565874736	0.650466097381112	NA	NA	NA	NA	endocardial cushion development
GO:0006699	0.320113683399409	NA	0.649795084312733	NA	NA	NA	NA	NA	bile acid biosynthetic process
GO:0008299	0.320113683399409	0.664277736473676	0.272668565874736	NA	NA	0.187117923101755	0.113747261100896	NA	isoprenoid biosynthetic process
GO:0021545	0.320113683399409	NA	0.272668565874736	NA	NA	0.187117923101755	NA	NA	cranial nerve development
GO:0021952	0.320113683399409	0.664277736473676	0.0796415570772955	0.273356752952177	NA	NA	NA	NA	central nervous system projection neuron axonogenesis
GO:0030212	0.320113683399409	0.0871505333007934	0.649795084312733	0.273356752952177	0.102294303567946	0.0177318001232218	NA	NA	hyaluronan metabolic process
GO:0031293	0.320113683399409	NA	0.649795084312733	NA	NA	NA	0.113747261100896	NA	membrane protein intracellular domain proteolysis
GO:0031954	0.320113683399409	0.664277736473676	NA	0.650466097381112	NA	NA	NA	NA	positive regulation of protein autophosphorylation
GO:0032757	0.320113683399409	0.0871505333007934	0.649795084312733	0.0799761841910866	0.102294303567946	NA	NA	NA	positive regulation of interleukin-8 production
GO:0032965	0.320113683399409	NA	0.649795084312733	0.273356752952177	NA	NA	NA	NA	regulation of collagen biosynthetic process
GO:0042108	0.320113683399409	0.000462155815954713	NA	0.273356752952177	0.102294303567946	NA	NA	NA	positive regulation of cytokine biosynthetic process
GO:0042461	0.320113683399409	0.287812479800953	0.649795084312733	0.650466097381112	NA	NA	NA	NA	photoreceptor cell development
GO:0042776	0.320113683399409	NA	0.649795084312733	NA	NA	0.187117923101755	NA	NA	mitochondrial ATP synthesis coupled proton transport
GO:0045124	0.320113683399409	0.664277736473676	NA	0.650466097381112	NA	NA	0.113747261100896	0.112119687203487	regulation of bone resorption
GO:0045494	0.320113683399409	0.664277736473676	0.649795084312733	NA	0.102294303567946	NA	NA	NA	photoreceptor cell maintenance
GO:0046471	0.320113683399409	0.664277736473676	NA	NA	NA	0.187117923101755	NA	NA	phosphatidylglycerol metabolic process
GO:0048841	0.320113683399409	0.0871505333007934	NA	NA	0.102294303567946	NA	NA	NA	regulation of axon extension involved in axon guidance
GO:0055026	0.320113683399409	NA	0.0796415570772955	0.650466097381112	NA	NA	NA	NA	negative regulation of cardiac muscle tissue development
GO:0071604	0.320113683399409	0.664277736473676	0.649795084312733	0.650466097381112	NA	NA	NA	NA	transforming growth factor beta production
GO:0090314	0.320113683399409	NA	0.649795084312733	0.650466097381112	0.102294303567946	NA	NA	NA	positive regulation of protein targeting to membrane
GO:0090659	0.320113683399409	0.664277736473676	0.649795084312733	NA	NA	NA	NA	NA	walking behavior
GO:1903649	0.320113683399409	0.664277736473676	0.649795084312733	0.650466097381112	0.102294303567946	0.187117923101755	NA	NA	regulation of cytoplasmic transport
GO:2000272	0.320113683399409	NA	0.0171867998593096	NA	NA	NA	NA	NA	negative regulation of signaling receptor activity
GO:2000401	0.320113683399409	0.0195343175677268	NA	0.0799761841910866	0.102294303567946	NA	NA	NA	regulation of lymphocyte migration
GO:0016202	0.32048797947418	0.933723303679798	0.599342330524875	0.60076784842448	NA	NA	NA	NA	regulation of striated muscle tissue development
GO:0030595	0.32048797947418	0.027545546863854	0.78987496686238	0.00818837707236834	0.354682847803705	NA	NA	NA	leukocyte chemotaxis
GO:0072175	0.32048797947418	0.988091720408226	0.399001965871438	0.924363844650694	0.354682847803705	NA	0.387453956128879	NA	epithelial tube formation
GO:0001944	0.320781447139278	0.0681114066156571	0.84262719239438	0.349419344593538	0.0679635714062846	0.0250090949909101	0.918874061775515	0.222809703341623	vasculature development
GO:0001959	0.323908461527191	0.0333906573002573	0.879903762750356	0.124603610967954	0.409040399171741	NA	0.444893725450768	0.439906862670777	regulation of cytokine-mediated signaling pathway
GO:0050953	0.323908461527191	0.593365242005504	0.377955545292988	0.560274100467996	0.409040399171741	0.63571817955412	0.11576078197134	0.439906862670777	sensory perception of light stimulus
GO:0046660	0.325454688583709	0.135433612281568	0.435013925766858	0.436368167099095	0.0486016862891155	NA	0.0593372611966083	NA	female sex differentiation
GO:0016482	0.326629464896738	0.918627422494517	0.903372677859732	0.345177254854474	0.504600518592529	0.0446730584132699	NA	NA	cytosolic transport
GO:0071804	0.326629464896738	0.69189915360078	0.655570976437845	0.497507242755872	0.504600518592529	0.149045606900837	NA	0.178754658468653	cellular potassium ion transport
GO:0071805	0.326629464896738	0.69189915360078	0.655570976437845	0.497507242755872	0.504600518592529	0.149045606900837	NA	0.178754658468653	potassium ion transmembrane transport
GO:0003341	0.32917702791658	0.93661988914324	0.737256433636778	0.258249699293291	NA	NA	NA	NA	cilium movement
GO:0006641	0.32917702791658	0.12882626124355	0.480700024097384	0.481893854105277	0.238703459209804	0.095189537080292	NA	NA	triglyceride metabolic process
GO:0006721	0.32917702791658	0.75672074847054	0.929479913833566	0.929820932498422	NA	0.095189537080292	NA	NA	terpenoid metabolic process
GO:0007422	0.32917702791658	0.75672074847054	0.929479913833566	NA	0.238703459209804	0.40760867011149	NA	NA	peripheral nervous system development
GO:1903426	0.32917702791658	0.0501360142370105	NA	0.115012895283324	NA	0.40760867011149	NA	NA	regulation of reactive oxygen species biosynthetic process
GO:0001707	0.32971435011097	0.287763247249386	0.842758880905549	0.104276632419385	0.173260069350038	NA	NA	0.189147424265878	mesoderm formation
GO:0002260	0.32971435011097	0.115268415843327	0.268311491457513	0.269191821649131	0.173260069350038	0.305989213197084	NA	NA	lymphocyte homeostasis
GO:0002562	0.32971435011097	0.565247925142427	0.842758880905549	0.104276632419385	NA	NA	NA	NA	somatic diversification of immune receptors via germline recombination within a single locus
GO:0010761	0.32971435011097	0.565247925142427	0.842758880905549	0.54496199139428	0.173260069350038	NA	NA	0.189147424265878	fibroblast migration
GO:0016444	0.32971435011097	0.565247925142427	0.842758880905549	0.104276632419385	NA	NA	NA	NA	somatic cell DNA recombination
GO:0031103	0.32971435011097	0.0372858831673193	0.543980602889849	0.269191821649131	NA	0.305989213197084	NA	NA	axon regeneration
GO:0034103	0.32971435011097	0.854042831888114	NA	0.269191821649131	NA	NA	0.191766274239879	0.189147424265878	regulation of tissue remodeling
GO:0034381	0.32971435011097	0.565247925142427	0.842758880905549	0.54496199139428	NA	0.0508310088686463	NA	NA	plasma lipoprotein particle clearance
GO:0042446	0.32971435011097	0.287763247249386	0.268311491457513	0.269191821649131	0.173260069350038	0.305989213197084	NA	0.0183855639646024	hormone biosynthetic process
GO:0046632	0.32971435011097	0.115268415843327	0.543980602889849	0.0325582980220637	NA	NA	NA	0.189147424265878	alpha-beta T cell differentiation
GO:0051145	0.32971435011097	0.565247925142427	0.268311491457513	NA	NA	NA	NA	NA	smooth muscle cell differentiation
GO:0048634	0.330274659756714	0.93649021680816	0.608639043630534	0.610061150327426	NA	NA	NA	NA	regulation of muscle organ development
GO:0051403	0.332327532438795	0.0953029082014613	0.205957041672968	0.703844310714383	0.250372339228393	0.0375237001047661	0.663438428310311	NA	stress-activated MAPK cascade
GO:0072657	0.333092328053844	0.999087902982167	0.2659796408547	0.425697668353406	0.00948712337754387	0.0163039115399009	0.754056236774844	0.269617953004788	protein localization to membrane
GO:0030258	0.33738543876594	0.980940604496172	0.880208041604737	0.881303996993681	0.656030249125908	0.0519854784007872	0.697049658594545	0.691502301231921	lipid modification
GO:0030335	0.338796603892288	0.229485631959256	0.675463210005464	0.461652003997377	0.189287686369598	0.160727844841393	0.23573337492674	NA	positive regulation of cell migration
GO:0006900	0.340098437573322	0.648249975532668	0.418495854210993	0.131634277817739	0.361324532702123	0.577157820953781	0.394504172339547	0.38987068328981	vesicle budding from membrane
GO:0022408	0.340098437573322	0.939147444060086	0.802805059027499	0.131634277817739	0.0731458078744155	NA	0.0886938950569078	NA	negative regulation of cell-cell adhesion
GO:0043244	0.340098437573322	0.0727597629800432	0.418495854210993	0.25035445245768	0.0731458078744155	0.209999945825413	0.394504172339547	0.38987068328981	regulation of protein complex disassembly
GO:0001893	0.340527014847917	0.30686489539952	NA	0.667547667230835	0.106899924097467	NA	NA	NA	maternal placenta development
GO:0002292	0.340527014847917	0.30686489539952	0.291032987642151	0.667547667230835	NA	NA	NA	0.11713814114538	T cell differentiation involved in immune response
GO:0002833	0.340527014847917	0.30686489539952	NA	0.0893929771046703	0.0055762724480063	0.195105373074755	NA	NA	positive regulation of response to biotic stimulus
GO:0009081	0.340527014847917	0.30686489539952	NA	0.667547667230835	0.106899924097467	NA	NA	NA	branched-chain amino acid metabolic process
GO:0010644	0.340527014847917	NA	0.666878993677998	NA	NA	NA	NA	0.00673215442372676	cell communication by electrical coupling
GO:0015695	0.340527014847917	0.681297395572445	0.666878993677998	NA	NA	NA	0.118833581167622	NA	organic cation transport
GO:0031063	0.340527014847917	NA	0.666878993677998	NA	NA	NA	NA	NA	regulation of histone deacetylation
GO:0031076	0.340527014847917	0.30686489539952	NA	0.291753130536927	0.106899924097467	NA	NA	0.11713814114538	embryonic camera-type eye development
GO:0036474	0.340527014847917	0.30686489539952	NA	0.667547667230835	NA	0.195105373074755	NA	0.11713814114538	cell death in response to hydrogen peroxide
GO:0040018	0.340527014847917	0.30686489539952	0.666878993677998	0.667547667230835	0.106899924097467	NA	NA	NA	positive regulation of multicellular organism growth
GO:0043330	0.340527014847917	0.681297395572445	NA	0.291753130536927	0.106899924097467	NA	NA	NA	response to exogenous dsRNA
GO:0048147	0.340527014847917	0.681297395572445	0.666878993677998	0.667547667230835	0.106899924097467	NA	NA	NA	negative regulation of fibroblast proliferation
GO:0051955	0.340527014847917	0.681297395572445	NA	0.291753130536927	NA	0.195105373074755	NA	0.11713814114538	regulation of amino acid transport
GO:0071218	0.340527014847917	0.681297395572445	0.291032987642151	NA	NA	NA	NA	NA	cellular response to misfolded protein
GO:0071827	0.340527014847917	NA	NA	0.291753130536927	NA	0.195105373074755	NA	NA	plasma lipoprotein particle organization
GO:0086019	0.340527014847917	0.30686489539952	0.666878993677998	0.667547667230835	NA	NA	NA	NA	cell-cell signaling involved in cardiac conduction
GO:0090218	0.340527014847917	0.681297395572445	0.0890243482005797	NA	NA	0.195105373074755	NA	NA	positive regulation of lipid kinase activity
GO:1900739	0.340527014847917	0.681297395572445	0.291032987642151	0.291753130536927	0.106899924097467	0.0193814736687519	NA	NA	regulation of protein insertion into mitochondrial membrane involved in apoptotic signaling pathway
GO:1900740	0.340527014847917	0.681297395572445	0.291032987642151	0.291753130536927	0.106899924097467	0.0193814736687519	NA	NA	positive regulation of protein insertion into mitochondrial membrane involved in apoptotic signaling pathway
GO:1904030	0.340527014847917	NA	0.0890243482005797	0.667547667230835	0.106899924097467	NA	0.118833581167622	NA	negative regulation of cyclin-dependent protein kinase activity
GO:1904738	0.340527014847917	0.681297395572445	NA	0.667547667230835	0.106899924097467	NA	NA	NA	vascular associated smooth muscle cell migration
GO:1904752	0.340527014847917	0.681297395572445	NA	0.667547667230835	0.106899924097467	NA	NA	NA	regulation of vascular associated smooth muscle cell migration
GO:2001024	0.340527014847917	NA	NA	0.291753130536927	NA	0.0193814736687519	NA	0.11713814114538	negative regulation of response to drug
GO:2001038	0.340527014847917	0.30686489539952	NA	0.667547667230835	NA	0.195105373074755	NA	0.11713814114538	regulation of cellular response to drug
GO:0010717	0.34179351876014	0.519344240216327	0.493205694914661	0.494408134685737	NA	0.41344580128322	NA	NA	regulation of epithelial to mesenchymal transition
GO:0050715	0.34179351876014	0.291321504538679	0.746643000510705	0.121982387490994	0.0311193745349744	0.41344580128322	NA	0.00346306764520791	positive regulation of cytokine secretion
GO:1904063	0.34179351876014	0.765850614172625	0.268103620203692	0.933260122935804	0.242620140052725	NA	NA	NA	negative regulation of cation transmembrane transport
GO:0048015	0.341823254359273	0.273593830280836	0.576118320258428	0.888574852087538	0.00194860085143486	0.0190616352888618	0.119515570769005	NA	phosphatidylinositol-mediated signaling
GO:0007254	0.342133299297342	0.161197801693534	0.230104610916813	0.671108161088641	0.509722013809472	0.393355018693519	0.549589102837702	NA	JNK cascade
GO:0010950	0.342360966275066	0.413989891631014	0.847036702164006	0.136436057088337	0.464476062005636	0.115857455873947	NA	0.148896236137469	positive regulation of endopeptidase activity
GO:0048545	0.343373775043423	0.43898386812051	0.612579781358794	0.49871959432193	0.146769746737731	0.468704921768924	0.439013020984268	0.058233020591474	response to steroid hormone
GO:0006026	0.344953029118766	0.00262645922675305	0.0358074212383817	0.0360430446777331	0.0161046123133904	NA	NA	0.193736889384541	aminoglycan catabolic process
GO:0032768	0.344953029118766	0.579883821670291	0.558550076565292	0.559535472054793	NA	0.312818124631142	NA	0.193736889384541	regulation of monooxygenase activity
GO:0048332	0.344953029118766	0.301801787640875	0.850440199941772	0.112304113330168	0.177507514134812	NA	NA	0.193736889384541	mesoderm morphogenesis
GO:1903078	0.344953029118766	NA	0.0358074212383817	0.559535472054793	0.177507514134812	0.312818124631142	0.0199004819805433	NA	positive regulation of protein localization to plasma membrane
GO:1904427	0.344953029118766	0.0412176043811306	NA	0.0360430446777331	NA	0.0533194901369139	NA	0.193736889384541	positive regulation of calcium ion transmembrane transport
GO:0071407	0.34522714195991	0.542009746413575	0.736035624921394	0.472445317607038	0.0193963224907694	0.115365644429597	0.695587492018095	0.419815978319186	cellular response to organic cyclic compound
GO:0072358	0.346934240802264	0.0522595760496832	0.857554421364433	0.294443579202162	0.0712308990680855	0.0270375711986989	0.921728261659759	0.230051764179205	cardiovascular system development
GO:0006898	0.347246881027061	0.514956683868562	0.998339404871363	0.336641339417704	0.221932703720694	4.93754936375619e-05	0.260893653308576	0.255312977785605	receptor-mediated endocytosis
GO:0006720	0.347402025611563	0.70418156352968	0.678859071482489	0.680043072300463	NA	0.153684132739081	0.335787322472122	NA	isoprenoid metabolic process
GO:0044264	0.347402025611563	0.70418156352968	0.456862903915183	0.264722790270706	NA	NA	NA	0.33164510902421	cellular polysaccharide metabolic process
GO:0016311	0.34878127589449	0.58032146430609	0.0115790789713085	0.707149090853946	0.287258983453113	0.87767968543395	0.348350898198522	0.339623423114129	dephosphorylation
GO:0071214	0.35008044042359	0.484635726712522	0.88603914194693	0.316492517344784	0.0905187919108491	0.873676198755971	0.700573703976216	0.328505914650156	cellular response to abiotic stimulus
GO:0104004	0.35008044042359	0.484635726712522	0.88603914194693	0.316492517344784	0.0905187919108491	0.873676198755971	0.700573703976216	0.328505914650156	cellular response to environmental stimulus
GO:0051090	0.35209080372026	0.655889306847044	0.487880740676129	0.877367104074471	0.00288429477376249	0.515899573222941	0.801451224060509	0.79651326022877	regulation of DNA binding transcription factor activity
GO:0021954	0.35442288892327	0.531834011147574	0.128442966978684	0.75662963639667	0.246517010353317	NA	0.271470945917023	0.267956421053014	central nervous system neuron development
GO:0043242	0.35442288892327	0.302854877408046	0.128442966978684	0.506770216711867	0.0321891438207536	NA	0.271470945917023	NA	negative regulation of protein complex disassembly
GO:0043967	0.35442288892327	0.774681429381117	0.0500102609924662	0.936531057871713	0.246517010353317	NA	0.271470945917023	NA	histone H4 acetylation
GO:0055017	0.35442288892327	NA	0.505560404413936	0.75662963639667	NA	NA	NA	NA	cardiac muscle tissue growth
GO:0097006	0.35442288892327	0.774681429381117	0.936210948580832	0.506770216711867	NA	0.0166562855378682	NA	NA	regulation of plasma lipoprotein particle levels
GO:1903038	0.35442288892327	0.942900479112065	0.755740456967187	0.129143818796875	0.246517010353317	NA	0.271470945917023	NA	negative regulation of leukocyte cell-cell adhesion
GO:0032392	0.358410997377224	0.885723271403785	0.97282845500554	0.274153597595439	NA	NA	NA	NA	DNA geometric change
GO:0030041	0.359061393060834	0.430720133519636	0.721604083000177	0.251714680975142	0.470005102308106	0.704432520894142	NA	0.503234269257517	actin filament polymerization
GO:0001890	0.35982978235116	0.163587122658663	0.815061016939681	0.816015924135118	0.0760788639175135	0.585474618086373	NA	0.396788193358591	placenta development
GO:0007613	0.35982978235116	0.665882911925435	0.437881742079968	0.988534931090685	NA	0.21719884371311	0.401474458267031	0.396788193358591	memory
GO:0051592	0.35982978235116	0.665882911925435	0.815061016939681	0.439416093039648	0.367899007410394	0.21719884371311	NA	0.396788193358591	response to calcium ion
GO:0006378	0.360160006035677	0.8684866872812	NA	0.573772906268194	NA	NA	NA	NA	mRNA polyadenylation
GO:0030837	0.360160006035677	0.8684866872812	NA	0.573772906268194	0.181733505310119	NA	NA	NA	negative regulation of actin filament polymerization
GO:0032011	0.360160006035677	0.132961942543506	0.295205856572229	0.858253110915526	NA	NA	0.02089962879659	NA	ARF protein signal transduction
GO:0032012	0.360160006035677	0.132961942543506	0.295205856572229	0.858253110915526	NA	NA	0.02089962879659	NA	regulation of ARF protein signal transduction
GO:0035306	0.360160006035677	NA	0.857746918380566	0.858253110915526	NA	NA	NA	NA	positive regulation of dephosphorylation
GO:0042490	0.360160006035677	0.315871774732322	0.857746918380566	0.296142939106876	0.181733505310119	NA	NA	NA	mechanoreceptor differentiation
GO:0048146	0.360160006035677	0.315871774732322	0.57278489926762	0.296142939106876	0.181733505310119	NA	NA	NA	positive regulation of fibroblast proliferation
GO:0055021	0.360160006035677	NA	0.295205856572229	0.573772906268194	NA	NA	NA	NA	regulation of cardiac muscle tissue growth
GO:1902041	0.360160006035677	0.0453906938939942	0.857746918380566	0.858253110915526	NA	0.00649538749195681	NA	NA	regulation of extrinsic apoptotic signaling pathway via death domain receptors
GO:0002720	0.360744479620788	0.107877417483463	0.683130918588569	0.0992478936993361	0.111482314259938	NA	NA	0.00734664117476474	positive regulation of cytokine production involved in immune response
GO:0003179	0.360744479620788	0.697455637017898	0.683130918588569	NA	NA	NA	NA	NA	heart valve morphogenesis
GO:0007026	0.360744479620788	0.697455637017898	0.00435728538421812	NA	0.111482314259938	NA	NA	NA	negative regulation of microtubule depolymerization
GO:0010165	0.360744479620788	NA	0.0988445786073836	NA	0.111482314259938	NA	NA	NA	response to X-ray
GO:0010613	0.360744479620788	0.697455637017898	NA	NA	NA	NA	NA	NA	positive regulation of cardiac muscle hypertrophy
GO:0014072	0.360744479620788	0.325816083772478	0.683130918588569	0.310086962616698	0.111482314259938	NA	NA	0.122128663871317	response to isoquinoline alkaloid
GO:0014742	0.360744479620788	0.697455637017898	NA	NA	NA	NA	NA	NA	positive regulation of muscle hypertrophy
GO:0030224	0.360744479620788	0.0266943660273888	NA	0.683795881076932	NA	NA	NA	0.122128663871317	monocyte differentiation
GO:0030262	0.360744479620788	0.325816083772478	0.0988445786073836	0.683795881076932	0.111482314259938	0.20301502546562	NA	NA	apoptotic nuclear changes
GO:0032467	0.360744479620788	0.697455637017898	0.309336645645462	0.683795881076932	NA	NA	NA	NA	positive regulation of cytokinesis
GO:0043029	0.360744479620788	0.107877417483463	0.0988445786073836	0.310086962616698	0.111482314259938	0.20301502546562	NA	NA	T cell homeostasis
GO:0043278	0.360744479620788	0.325816083772478	0.683130918588569	0.310086962616698	0.111482314259938	NA	NA	0.122128663871317	response to morphine
GO:0045776	0.360744479620788	0.697455637017898	NA	0.310086962616698	NA	NA	0.123891149968642	NA	negative regulation of blood pressure
GO:0048668	0.360744479620788	0.325816083772478	0.683130918588569	0.683795881076932	NA	0.20301502546562	NA	NA	collateral sprouting
GO:0051788	0.360744479620788	0.697455637017898	0.309336645645462	0.683795881076932	NA	NA	NA	NA	response to misfolded protein
GO:0090102	0.360744479620788	0.697455637017898	0.0988445786073836	NA	0.111482314259938	NA	NA	NA	cochlea development
GO:1903131	0.360744479620788	0.0266943660273888	NA	0.683795881076932	NA	NA	NA	0.122128663871317	mononuclear cell differentiation
GO:1904353	0.360744479620788	0.697455637017898	0.683130918588569	0.0992478936993361	0.111482314259938	NA	NA	0.122128663871317	regulation of telomere capping
GO:1905476	0.360744479620788	NA	0.0988445786073836	0.310086962616698	NA	0.0210930204757327	NA	NA	negative regulation of protein localization to membrane
GO:0009150	0.363291735940432	0.560128381851998	0.487093806634705	0.400309492175439	0.168529096767611	0.231996706697034	0.0930021660703464	0.00928410607777933	purine ribonucleotide metabolic process
GO:0050727	0.363492400951097	0.000390738040604775	0.654881448246439	0.0451884035001037	0.558157916311213	0.202336414654858	0.0619226674996122	0.593472808151877	regulation of inflammatory response
GO:0031400	0.365913360927546	0.986983665722235	0.301074992793813	0.383646533211759	0.0839481125287394	0.661038792704549	0.265913098603449	NA	negative regulation of protein modification process
GO:0045921	0.367051581263263	0.783220020602416	0.764554644591785	0.765431720597569	NA	0.424949579003887	NA	0.0397115409958475	positive regulation of exocytosis
GO:0048017	0.368905747980538	0.0920542778131866	0.601597841265471	0.772851629699379	0.00216224438990242	0.020924617915433	0.023357051612735	NA	inositol lipid-mediated signaling
GO:0006470	0.36931344280687	0.804389891362404	0.0924058928929405	0.959449700538814	0.360082554620213	NA	0.413263415316264	0.755095302989985	protein dephosphorylation
GO:0016331	0.369723856750664	0.946500313492534	0.6444763242686	0.938372245934445	0.0775594069828202	NA	0.404929906636028	NA	morphogenesis of embryonic epithelium
GO:0010632	0.370901304405363	0.413992295985798	0.892268238569213	0.999667243553974	0.0478332808327915	0.793632849910849	NA	NA	regulation of epithelial cell migration
GO:2000027	0.370901304405363	0.82189580197105	0.792766375914446	0.893148882667426	0.195678649907371	0.464050753408468	0.231148759330392	0.595798273915331	regulation of organ morphogenesis
GO:2000147	0.370966544757963	0.255805856384821	0.599480840724528	0.493646735187946	0.19710867069767	0.170331227864988	0.244913800515763	NA	positive regulation of cell motility
GO:0015672	0.371411661199584	0.910443514464365	0.740163148909474	0.651697007337198	0.269070651688707	0.132029841695675	0.142521093135866	0.319400863013467	monovalent inorganic cation transport
GO:0072521	0.374681402469583	0.464421618456929	0.562872723162869	0.180085837006965	0.207857430422247	0.295166645976789	0.122145542436076	0.0144453809503747	purine-containing compound metabolic process
GO:0006336	0.375313684043768	0.875164292342606	NA	0.865191079184597	0.185938149377938	NA	NA	NA	DNA replication-independent nucleosome assembly
GO:0055013	0.375313684043768	0.875164292342606	0.586683064282708	0.587672348421752	NA	NA	NA	NA	cardiac muscle cell development
GO:0070227	0.375313684043768	0.329953154686769	0.586683064282708	0.587672348421752	0.185938149377938	0.326276773039748	NA	NA	lymphocyte apoptotic process
GO:2000649	0.375313684043768	0.329953154686769	0.128534331864897	0.309683505350591	0.185938149377938	NA	0.205622605022861	NA	regulation of sodium ion transmembrane transporter activity
GO:0007219	0.375844841231107	0.955779648065186	0.407973851122871	0.986064836730159	0.475478015503367	0.710264248578734	NA	NA	Notch signaling pathway
GO:0007369	0.377968667553745	0.180362479478134	0.430654704644712	0.274559913467653	0.427129604878803	NA	NA	0.458769969145382	gastrulation
GO:0009411	0.377968667553745	0.644096397322296	0.0801784714900345	0.274559913467653	0.105656231236155	NA	NA	NA	response to UV
GO:0060759	0.377968667553745	0.0465739490214484	0.902355587161441	0.156832657600568	0.427129604878803	NA	0.463872347229556	0.458769969145382	regulation of response to cytokine stimulus
GO:0035303	0.378326196797552	0.912974549985846	0.0906138901449253	0.669616525356808	0.19754072167824	NA	0.603723620646885	NA	regulation of dephosphorylation
GO:1901605	0.378326196797552	0.00301845573711759	0.667792083126324	0.0915191794263106	0.562734550312353	0.207393264422985	0.0638117967317412	0.228131944124356	alpha-amino acid metabolic process
GO:0030509	0.379628063148323	0.948757497756323	0.0751402932136429	0.827589550914827	0.0790491197727321	0.593629253183554	0.408365706317773	NA	BMP signaling pathway
GO:0002819	0.379666536033397	0.326057963066705	0.773091522351127	0.0581930744300997	NA	NA	NA	0.27623306923505	regulation of adaptive immune response
GO:0048259	0.379666536033397	0.948559661424674	NA	0.144020473750609	0.25425171277668	0.000231637556870466	NA	0.27623306923505	regulation of receptor-mediated endocytosis
GO:0061097	0.379666536033397	0.948559661424674	0.143256884788683	0.773956094034201	NA	NA	NA	NA	regulation of protein tyrosine kinase activity
GO:0002009	0.379912689322017	0.92389823368117	0.840055283054315	0.985335551198044	0.51699093092026	0.419930520029565	0.126233502762279	0.569503161956349	morphogenesis of an epithelium
GO:1903214	0.380453782722843	NA	0.881721762466561	0.706966530127554	NA	0.164018711141769	NA	0.342964060892291	regulation of protein targeting to mitochondrion
GO:2001237	0.380453782722843	0.000310354897700153	0.489076594386512	0.490480621440144	0.316921692218557	0.0360341200407875	NA	0.342964060892291	negative regulation of extrinsic apoptotic signaling pathway
GO:0001844	0.380726485850589	0.712795988698066	0.327541967688264	0.328320629624542	0.116041589217205	0.0228650907974293	NA	NA	protein insertion into mitochondrial membrane involved in apoptotic signaling pathway
GO:0001953	0.380726485850589	0.712795988698066	0.698591307758147	0.328320629624542	NA	0.210847631320759	NA	NA	negative regulation of cell-matrix adhesion
GO:0001974	0.380726485850589	0.712795988698066	NA	0.699251326792254	NA	NA	NA	NA	blood vessel remodeling
GO:0002532	0.380726485850589	0.0307895277811306	NA	0.328320629624542	NA	NA	NA	NA	production of molecular mediator involved in inflammatory response
GO:0003170	0.380726485850589	0.712795988698066	0.698591307758147	NA	NA	NA	NA	NA	heart valve development
GO:0006692	0.380726485850589	0.344627548374047	NA	0.328320629624542	NA	NA	NA	NA	prostanoid metabolic process
GO:0006693	0.380726485850589	0.344627548374047	NA	0.328320629624542	NA	NA	NA	NA	prostaglandin metabolic process
GO:0006921	0.380726485850589	0.344627548374047	0.109078103174638	0.699251326792254	0.116041589217205	0.210847631320759	NA	NA	cellular component disassembly involved in execution phase of apoptosis
GO:0009395	0.380726485850589	0.712795988698066	0.327541967688264	NA	NA	NA	NA	NA	phospholipid catabolic process
GO:0016180	0.380726485850589	0.712795988698066	NA	NA	NA	NA	NA	NA	snRNA processing
GO:0017001	0.380726485850589	0.344627548374047	0.698591307758147	0.328320629624542	0.116041589217205	NA	NA	NA	antibiotic catabolic process
GO:0019432	0.380726485850589	0.344627548374047	0.698591307758147	0.328320629624542	NA	0.210847631320759	NA	NA	triglyceride biosynthetic process
GO:0022616	0.380726485850589	0.712795988698066	0.698591307758147	0.328320629624542	NA	NA	NA	NA	DNA strand elongation
GO:0032371	0.380726485850589	NA	0.698591307758147	0.699251326792254	NA	0.210847631320759	NA	NA	regulation of sterol transport
GO:0032374	0.380726485850589	NA	0.698591307758147	0.699251326792254	NA	0.210847631320759	NA	NA	regulation of cholesterol transport
GO:0032655	0.380726485850589	0.712795988698066	NA	0.328320629624542	NA	NA	NA	NA	regulation of interleukin-12 production
GO:0032964	0.380726485850589	NA	0.698591307758147	0.328320629624542	NA	NA	NA	NA	collagen biosynthetic process
GO:0033522	0.380726485850589	0.712795988698066	0.109078103174638	0.109516625530413	NA	NA	NA	NA	histone H2A ubiquitination
GO:0042339	0.380726485850589	0.344627548374047	0.327541967688264	0.109516625530413	NA	0.210847631320759	NA	NA	keratan sulfate metabolic process
GO:0043367	0.380726485850589	0.344627548374047	0.327541967688264	0.328320629624542	NA	NA	NA	0.127091408422401	CD4-positive, alpha-beta T cell differentiation
GO:0045687	0.380726485850589	0.344627548374047	NA	0.328320629624542	NA	NA	NA	NA	positive regulation of glial cell differentiation
GO:0046329	0.380726485850589	0.712795988698066	0.109078103174638	0.699251326792254	NA	NA	0.128920127538835	NA	negative regulation of JNK cascade
GO:0046460	0.380726485850589	0.344627548374047	0.698591307758147	0.328320629624542	NA	0.210847631320759	NA	NA	neutral lipid biosynthetic process
GO:0046463	0.380726485850589	0.344627548374047	0.698591307758147	0.328320629624542	NA	0.210847631320759	NA	NA	acylglycerol biosynthetic process
GO:0050766	0.380726485850589	0.712795988698066	NA	0.109516625530413	NA	NA	NA	NA	positive regulation of phagocytosis
GO:0060338	0.380726485850589	0.712795988698066	0.327541967688264	0.109516625530413	0.116041589217205	NA	NA	NA	regulation of type I interferon-mediated signaling pathway
GO:0071825	0.380726485850589	0.712795988698066	NA	0.328320629624542	NA	0.210847631320759	NA	NA	protein-lipid complex subunit organization
GO:0090313	0.380726485850589	NA	0.698591307758147	0.328320629624542	0.116041589217205	0.210847631320759	NA	NA	regulation of protein targeting to membrane
GO:1902230	0.380726485850589	0.118889973155225	NA	0.0273667708817976	NA	NA	NA	NA	negative regulation of intrinsic apoptotic signaling pathway in response to DNA damage
GO:0051656	0.381416964292523	0.716188528203842	0.82496705998112	0.279760069314663	0.271859791165447	0.679605231918773	0.873268299510543	0.138991795946079	establishment of organelle localization
GO:0043434	0.381807721647712	0.666697851121586	0.0981484811111205	0.398110529644642	0.0042630165098095	0.07554740831989	0.517846223030764	0.00686343630405	response to peptide hormone
GO:0006575	0.384257529476423	0.0112563701388776	0.740953810758286	0.0084344981601854	0.478193599663186	0.126584860142274	NA	NA	cellular modified amino acid metabolic process
GO:1901617	0.385764285547505	0.57255715042	0.957528236502008	0.67594930117871	0.199405103516174	0.00102151697137146	0.606025727947061	0.600409981351176	organic hydroxy compound biosynthetic process
GO:0042326	0.386435659757641	0.987257704393304	0.281317561891682	0.467637079008188	0.273255708344054	0.681463456792746	0.14566605711605	NA	negative regulation of phosphorylation
GO:0006606	0.387040882620714	0.476452895298212	0.439386693517733	0.906353745329886	0.0182531051156667	0.289862975886206	NA	NA	protein import into nucleus
GO:0051224	0.387040882620714	0.652156181073454	0.618093617082162	0.906353745329886	0.430091083307976	0.660221519562778	NA	0.461852414778042	negative regulation of protein transport
GO:0050878	0.38928579254627	0.195700416964561	0.427001811611728	0.0210892019231289	0.0475782435038721	0.266656621123681	0.0182517991046653	0.446751278741871	regulation of body fluid levels
GO:0000381	0.390393795449782	0.881503393254047	NA	0.871790035155179	NA	0.33290779164845	NA	NA	regulation of alternative mRNA splicing, via spliceosome
GO:0001523	0.390393795449782	0.621600255884943	0.871308616659105	0.871790035155179	NA	0.33290779164845	NA	NA	retinoid metabolic process
GO:0007007	0.390393795449782	NA	0.871308616659105	NA	NA	0.33290779164845	NA	NA	inner mitochondrial membrane organization
GO:0034198	0.390393795449782	0.621600255884943	0.137291711110673	0.323242755600557	0.190121552320775	NA	NA	NA	cellular response to amino acid starvation
GO:0034508	0.390393795449782	0.344026852914359	NA	0.871790035155179	0.190121552320775	NA	NA	NA	centromere complex assembly
GO:0034724	0.390393795449782	0.881503393254047	NA	0.871790035155179	0.190121552320775	NA	NA	NA	DNA replication-independent nucleosome organization
GO:0043486	0.390393795449782	0.881503393254047	NA	0.6012328403613	0.190121552320775	NA	NA	NA	histone exchange
GO:0043631	0.390393795449782	0.881503393254047	NA	0.6012328403613	NA	NA	NA	NA	RNA polyadenylation
GO:0045540	0.390393795449782	0.881503393254047	0.871308616659105	0.871790035155179	NA	4.69618374973624e-05	NA	NA	regulation of cholesterol biosynthetic process
GO:0045844	0.390393795449782	0.881503393254047	0.871308616659105	0.871790035155179	NA	NA	NA	NA	positive regulation of striated muscle tissue development
GO:0048636	0.390393795449782	0.881503393254047	0.871308616659105	0.871790035155179	NA	NA	NA	NA	positive regulation of muscle organ development
GO:0051568	0.390393795449782	0.881503393254047	0.600243551803433	0.871790035155179	0.190121552320775	NA	0.210189185291871	NA	histone H3-K4 methylation
GO:0061912	0.390393795449782	0.881503393254047	0.871308616659105	0.0478316063304312	NA	NA	NA	0.207352370276275	selective autophagy
GO:0010595	0.391469985042515	0.178430911731581	0.88630588475603	NA	0.320442406830168	0.523668259184015	NA	NA	positive regulation of endothelial cell migration
GO:0097553	0.391469985042515	0.178430911731581	0.976630461310288	0.302830817345301	NA	NA	0.068686715450874	NA	calcium ion transmembrane import into cytosol
GO:2000116	0.393212798787112	0.0671943408128044	0.68040235975434	0.0269827220757499	0.567264574477898	0.074973551209238	0.608314662978355	0.0633682226437763	regulation of cysteine-type endopeptidase activity
GO:0007265	0.396500876539343	0.444027510691213	0.213914882467665	0.992094144087534	0.549951107125458	0.685156264429792	0.147778093270933	0.327177743534998	Ras protein signal transduction
GO:0008154	0.397107018187173	0.117170424033812	0.840897394548812	0.0510184885936459	0.527240688571055	0.417415097906995	0.567559585370781	0.562015967642797	actin polymerization or depolymerization
GO:0010631	0.39924742670369	0.203629441814918	0.924948894373574	0.96782291300409	0.0184680947488869	0.860343375477465	NA	NA	epithelial cell migration
GO:0090132	0.39924742670369	0.203629441814918	0.924948894373574	0.96782291300409	0.0184680947488869	0.860343375477465	NA	NA	epithelium migration
GO:0043280	0.399441230698577	0.330986401183746	0.669896710342868	0.083603564563622	0.380848993804076	0.0632353428899405	NA	0.0967547075585884	positive regulation of cysteine-type endopeptidase activity involved in apoptotic process
GO:0000038	0.400438343450798	NA	0.345615172040629	NA	NA	NA	NA	NA	very long-chain fatty acid metabolic process
GO:0006636	0.400438343450798	0.363264934846046	0.713298646746377	0.346420318335604	NA	NA	NA	NA	unsaturated fatty acid biosynthetic process
GO:0032069	0.400438343450798	0.363264934846046	0.119700117636072	0.71395261881128	NA	NA	NA	NA	regulation of nuclease activity
GO:0032615	0.400438343450798	0.727359782608566	NA	0.346420318335604	NA	NA	NA	NA	interleukin-12 production
GO:0035987	0.400438343450798	0.727359782608566	0.119700117636072	NA	NA	NA	NA	NA	endodermal cell differentiation
GO:0043277	0.400438343450798	0.363264934846046	NA	0.71395261881128	NA	NA	0.133920673036133	NA	apoptotic cell clearance
GO:0045214	0.400438343450798	0.363264934846046	NA	NA	NA	NA	NA	0.132026527014429	sarcomere organization
GO:0046850	0.400438343450798	0.727359782608566	NA	0.71395261881128	NA	NA	0.133920673036133	0.132026527014429	regulation of bone remodeling
GO:0050710	0.400438343450798	0.727359782608566	0.713298646746377	NA	NA	NA	NA	0.132026527014429	negative regulation of cytokine secretion
GO:0051693	0.400438343450798	0.727359782608566	NA	0.346420318335604	0.120577863570183	NA	NA	NA	actin filament capping
GO:0061384	0.400438343450798	NA	0.0311833304574482	0.71395261881128	NA	NA	NA	NA	heart trabecula morphogenesis
GO:2000107	0.400438343450798	0.130297603946052	0.713298646746377	0.120174209447323	NA	NA	NA	NA	negative regulation of leukocyte apoptotic process
GO:2000300	0.400438343450798	0.363264934846046	0.713298646746377	0.120174209447323	NA	NA	NA	0.132026527014429	regulation of synaptic vesicle exocytosis
GO:0006820	0.401545693195677	0.732417801260238	0.996850073687599	0.0276265636398073	0.845446607945418	0.139742567501473	0.876238312970011	0.328733450051486	anion transport
GO:0033673	0.401565078565024	0.9257063157811	0.0624011651767183	0.613372473831769	0.0986260901593448	0.629223744934351	0.126602342011268	NA	negative regulation of kinase activity
GO:0016575	0.402471398166219	0.340105412793776	0.510111286815564	0.977929975750216	NA	0.528370817869338	NA	NA	histone deacetylation
GO:0043279	0.402471398166219	0.340105412793776	0.311187452490682	0.723930601116902	0.0577268424603874	NA	0.070289768273372	0.350404951533286	response to alkaloid
GO:0045471	0.402471398166219	0.340105412793776	0.890725049780526	0.312494251402305	0.323945281021765	NA	NA	0.350404951533286	response to ethanol
GO:0001676	0.40480555383638	0.953658823616927	0.947809749639876	NA	NA	NA	NA	NA	long-chain fatty acid metabolic process
GO:0051341	0.40480555383638	0.807151705597758	0.55334344647864	0.324629344553281	NA	0.441787233747822	NA	0.284417563399355	regulation of oxidoreductase activity
GO:1903313	0.40480555383638	0.579898039764882	0.55334344647864	0.554570892463929	0.261908348581751	0.441787233747822	NA	0.284417563399355	positive regulation of mRNA metabolic process
GO:0006814	0.405006141104575	0.754836206562032	0.418002453696856	0.573442650649511	0.171715380090516	0.765016731918513	0.570068469632871	0.199146812846151	sodium ion transport
GO:0034605	0.405193544795647	0.667924510964926	0.795726534046854	0.635757408867142	0.11057790499027	0.29713020927915	NA	NA	cellular response to heat
GO:0001824	0.405381382362737	0.161403864008714	0.0518838061985258	0.61445432000236	NA	NA	0.214729909487928	0.211840357726801	blastocyst development
GO:0032387	0.405381382362737	0.358074775137871	0.613466237893954	0.336803247540105	0.194283819604144	0.339474117392677	NA	NA	negative regulation of intracellular transport
GO:0070897	0.405381382362737	0.634776529922296	NA	0.878066516012565	0.194283819604144	NA	0.214729909487928	NA	DNA-templated transcriptional preinitiation complex assembly
GO:0099518	0.405381382362737	0.358074775137871	0.613466237893954	0.878066516012565	0.0194685937026525	NA	NA	NA	vesicle cytoskeletal trafficking
GO:1901863	0.405381382362737	0.887521121627993	0.877597455165572	0.878066516012565	NA	NA	NA	NA	positive regulation of muscle tissue development
GO:0070588	0.406011893635581	0.555400368797883	0.857821396385429	0.507987034337313	NA	0.310075715978755	0.316156734599169	0.678811510457467	calcium ion transmembrane transport
GO:0090130	0.406011893635581	0.208561137180458	0.927035759596004	0.968855216835445	0.0187764030260467	0.861737104928233	NA	NA	tissue migration
GO:0043207	0.408665867412181	0.0180675784772197	0.90902897174493	0.000253700104160198	0.0596756167729473	0.381256566394855	NA	0.203825748599545	response to external biotic stimulus
GO:0034341	0.409337718405429	0.0202131571425576	0.842901886232172	2.4930617234121e-06	0.384045520699907	NA	NA	0.0159576098929505	response to interferon-gamma
GO:0002244	0.40953175721678	0.118188187482925	0.759299726415247	0.441973836633817	0.141269810860338	NA	0.525400078851008	NA	hematopoietic progenitor cell differentiation
GO:0031032	0.40953175721678	0.0135390063335417	0.988177861357782	0.293975850888435	0.486257695238378	NA	NA	0.519994994554352	actomyosin structure organization
GO:1900034	0.413449848289858	0.907118587251912	0.730998780024884	0.895566072232805	0.0590759616772122	0.533027357631747	NA	NA	regulation of cellular response to heat
GO:0006979	0.415384984777068	0.290001067938373	0.720395297775366	0.114997490764587	0.0846255400239556	0.622293513796389	NA	0.277579319761405	response to oxidative stress
GO:0032680	0.417306083780725	0.0102733724878379	NA	0.00832572139019833	0.265707633822868	NA	NA	NA	regulation of tumor necrosis factor production
GO:0030168	0.419219405214149	0.715092055465007	0.316729363599636	0.181081228143483	0.0126542445634121	0.609464513922439	0.102876197484283	0.417080694139864	platelet activation
GO:0043534	0.419219405214149	0.107636854224008	0.686135456059101	0.991527898160273	0.387225822990859	0.609464513922439	NA	NA	blood vessel endothelial cell migration
GO:0045814	0.419219405214149	0.107636854224008	0.848013835042163	0.848875299510185	0.387225822990859	NA	NA	NA	negative regulation of gene expression, epigenetic
GO:0060401	0.419219405214149	0.205066201283316	0.991453820877735	0.318193192399522	NA	NA	0.102876197484283	NA	cytosolic calcium ion transport
GO:0071772	0.419219405214149	0.956910403946422	0.0912080105305993	0.848875299510185	0.0850971053504444	0.609464513922439	0.421914609473027	NA	response to BMP
GO:0071773	0.419219405214149	0.956910403946422	0.0912080105305993	0.848875299510185	0.0850971053504444	0.609464513922439	0.421914609473027	NA	cellular response to BMP stimulus
GO:0002090	0.419849847850795	NA	NA	0.364355741140655	0.125091251361533	0.0265855033042562	NA	0.13693417104227	regulation of receptor internalization
GO:0006359	0.419849847850795	0.741186265449486	NA	NA	0.125091251361533	NA	NA	NA	regulation of transcription by RNA polymerase III
GO:0006515	0.419849847850795	0.741186265449486	0.363525988484194	NA	NA	NA	NA	NA	protein quality control for misfolded or incompletely synthesized proteins
GO:0015985	0.419849847850795	0.741186265449486	0.363525988484194	NA	NA	0.226284671748645	0.138892944746259	NA	energy coupled proton transport, down electrochemical gradient
GO:0015986	0.419849847850795	0.741186265449486	0.363525988484194	NA	NA	0.226284671748645	0.138892944746259	NA	ATP synthesis coupled proton transport
GO:0021955	0.419849847850795	0.741186265449486	0.130685374717853	0.364355741140655	NA	NA	NA	NA	central nervous system neuron axonogenesis
GO:0030101	0.419849847850795	0.14207161397153	0.727289553076864	0.364355741140655	NA	NA	0.138892944746259	NA	natural killer cell activation
GO:0031114	0.419849847850795	0.741186265449486	0.00755267459008586	NA	0.125091251361533	NA	NA	0.13693417104227	regulation of microtubule depolymerization
GO:0034383	0.419849847850795	0.741186265449486	NA	0.364355741140655	NA	0.0265855033042562	NA	NA	low-density lipoprotein particle clearance
GO:0042026	0.419849847850795	0.741186265449486	0.363525988484194	0.727936493918105	0.125091251361533	0.226284671748645	NA	NA	protein refolding
GO:0042743	0.419849847850795	0.14207161397153	0.727289553076864	0.0356796060350906	0.125091251361533	NA	NA	0.13693417104227	hydrogen peroxide metabolic process
GO:0048016	0.419849847850795	0.14207161397153	0.727289553076864	NA	0.125091251361533	NA	NA	NA	inositol phosphate-mediated signaling
GO:0050931	0.419849847850795	0.381697711585589	0.363525988484194	0.131195244675005	NA	0.226284671748645	NA	0.13693417104227	pigment cell differentiation
GO:0051653	0.419849847850795	NA	0.727289553076864	0.364355741140655	0.125091251361533	0.226284671748645	NA	NA	spindle localization
GO:0061614	0.419849847850795	0.741186265449486	0.363525988484194	NA	NA	NA	0.138892944746259	NA	pri-miRNA transcription by RNA polymerase II
GO:0070076	0.419849847850795	0.14207161397153	0.130685374717853	0.727936493918105	NA	0.226284671748645	NA	NA	histone lysine demethylation
GO:0070570	0.419849847850795	0.381697711585589	0.727289553076864	0.727936493918105	NA	0.0265855033042562	NA	NA	regulation of neuron projection regeneration
GO:0071276	0.419849847850795	0.00885502551726386	0.727289553076864	0.364355741140655	0.125091251361533	NA	NA	NA	cellular response to cadmium ion
GO:0071377	0.419849847850795	0.741186265449486	0.130685374717853	NA	0.125091251361533	NA	NA	NA	cellular response to glucagon stimulus
GO:0090303	0.419849847850795	NA	0.727289553076864	0.0356796060350906	NA	NA	NA	NA	positive regulation of wound healing
GO:0002200	0.420258772190977	0.372079803409475	0.883579494337287	0.00441545219240723	NA	NA	NA	NA	somatic diversification of immune receptors
GO:0003281	0.420258772190977	0.89323374346708	0.62635180995355	0.627337536481298	0.19842505617905	NA	NA	NA	ventricular septum development
GO:0010660	0.420258772190977	0.647591004386336	NA	NA	NA	NA	NA	NA	regulation of muscle cell apoptotic process
GO:0035082	0.420258772190977	0.372079803409475	NA	0.0172084245226908	NA	NA	NA	NA	axoneme assembly
GO:0042089	0.420258772190977	0.00539213708364113	NA	0.35034838218414	0.19842505617905	NA	NA	NA	cytokine biosynthetic process
GO:0042107	0.420258772190977	0.00539213708364113	NA	0.35034838218414	0.19842505617905	NA	NA	NA	cytokine metabolic process
GO:0046148	0.420258772190977	0.89323374346708	NA	0.884036253620452	0.19842505617905	NA	NA	0.0243958221918381	pigment biosynthetic process
GO:0097345	0.420258772190977	0.89323374346708	0.349312010672229	0.627337536481298	0.19842505617905	0.0663792625399582	NA	NA	mitochondrial outer membrane permeabilization
GO:1903901	0.420258772190977	0.171341064849808	0.883579494337287	0.156201452286322	NA	NA	NA	NA	negative regulation of viral life cycle
GO:0016055	0.421786502101431	0.823000972238046	0.167230341086549	0.943540704712742	0.0373844856472671	0.694250515133472	0.343615842108299	0.875196052911841	Wnt signaling pathway
GO:0051348	0.422266592573482	0.917965550742325	0.116430968814409	0.725943944859349	0.121235351682294	0.411744669626692	0.154317492186502	NA	negative regulation of transferase activity
GO:0006631	0.423302266907978	0.949443573357803	0.998735662059321	0.593294387737923	0.733909262158719	0.105713308830002	0.772692157054225	NA	fatty acid metabolic process
GO:0007006	0.42332530179232	0.930227037769592	0.649846147355536	0.918685161157546	0.441787233747822	0.00503399346487178	NA	NA	mitochondrial membrane organization
GO:1904950	0.42332530179232	0.683218211735258	0.649846147355536	0.918685161157546	0.441787233747822	0.673482420516964	NA	0.474010281505073	negative regulation of establishment of protein localization
GO:0050817	0.424861686879888	0.590211430634898	0.543193507768843	0.0355241263568853	0.0680417040169655	0.269925724246589	0.0884942048895897	0.649860839954019	coagulation
GO:0051272	0.425530560541587	0.302058064841842	0.543187217800382	0.546027734569643	0.210319994734453	0.18682321073995	0.260343838560764	NA	positive regulation of cellular component movement
GO:0198738	0.426857853510034	0.826067053799206	0.170393131561746	0.944813298526934	0.0377617711132552	0.696045779811551	0.345194419121808	0.875923022762251	cell-cell signaling by wnt
GO:0002526	0.429745821467524	0.000888698553509973	0.952793771838015	9.8974868745249e-07	NA	0.452739918221325	NA	0.292510913752631	acute inflammatory response
GO:0014902	0.429745821467524	0.372690090637918	0.345854390609838	0.347073274306363	NA	0.452739918221325	NA	0.292510913752631	myotube differentiation
GO:1900407	0.429745821467524	0.602730833147307	0.576181378780644	0.347073274306363	NA	0.452739918221325	NA	0.292510913752631	regulation of cellular response to oxidative stress
GO:0000463	0.430258789857435	NA	0.393100334086201	NA	NA	NA	NA	NA	maturation of LSU-rRNA from tricistronic rRNA transcript (SSU-rRNA, 5.8S rRNA, LSU-rRNA)
GO:0000491	0.430258789857435	NA	0.393100334086201	0.0824518737051417	NA	NA	0.0558534946310881	NA	small nucleolar ribonucleoprotein complex assembly
GO:0001967	0.430258789857435	NA	NA	0.393654074657291	0.0500657675729906	0.0938991308755666	NA	NA	suckling behavior
GO:0001973	0.430258789857435	0.405178087867582	0.0821965695189096	NA	NA	NA	NA	NA	adenosine receptor signaling pathway
GO:0002182	0.430258789857435	NA	0.393100334086201	NA	NA	NA	NA	NA	cytoplasmic translational elongation
GO:0002347	0.430258789857435	NA	NA	0.393654074657291	NA	NA	NA	NA	response to tumor cell
GO:0003214	0.430258789857435	NA	0.393100334086201	NA	NA	NA	NA	NA	cardiac left ventricle morphogenesis
GO:0003417	0.430258789857435	NA	NA	NA	NA	NA	NA	NA	growth plate cartilage development
GO:0006183	0.430258789857435	NA	NA	NA	NA	NA	NA	NA	GTP biosynthetic process
GO:0006188	0.430258789857435	NA	0.393100334086201	NA	NA	NA	NA	NA	IMP biosynthetic process
GO:0006349	0.430258789857435	0.405178087867582	0.0821965695189096	0.393654074657291	NA	NA	NA	NA	regulation of gene expression by genetic imprinting
GO:0006655	0.430258789857435	NA	NA	NA	NA	0.0938991308755666	NA	NA	phosphatidylglycerol biosynthetic process
GO:0006684	0.430258789857435	NA	0.393100334086201	NA	NA	NA	NA	NA	sphingomyelin metabolic process
GO:0006691	0.430258789857435	NA	NA	NA	NA	NA	NA	NA	leukotriene metabolic process
GO:0006925	0.430258789857435	0.405178087867582	NA	0.0824518737051417	NA	0.0938991308755666	NA	NA	inflammatory cell apoptotic process
GO:0009396	0.430258789857435	NA	NA	NA	NA	NA	NA	NA	folic acid-containing compound biosynthetic process
GO:0010224	0.430258789857435	0.0878744235129301	0.393100334086201	0.0824518737051417	NA	NA	NA	NA	response to UV-B
GO:0010225	0.430258789857435	NA	0.0821965695189096	NA	NA	NA	NA	NA	response to UV-C
GO:0010421	0.430258789857435	0.405178087867582	NA	NA	NA	0.0938991308755666	NA	NA	hydrogen peroxide-mediated programmed cell death
GO:0010460	0.430258789857435	NA	NA	NA	NA	NA	NA	NA	positive regulation of heart rate
GO:0010566	0.430258789857435	0.405178087867582	NA	0.393654074657291	0.0500657675729906	NA	NA	NA	regulation of ketone biosynthetic process
GO:0010893	0.430258789857435	NA	NA	NA	0.0500657675729906	NA	NA	NA	positive regulation of steroid biosynthetic process
GO:0014061	0.430258789857435	NA	0.0821965695189096	NA	NA	NA	NA	NA	regulation of norepinephrine secretion
GO:0015866	0.430258789857435	NA	0.393100334086201	NA	NA	NA	NA	NA	ADP transport
GO:0018026	0.430258789857435	0.405178087867582	NA	0.393654074657291	NA	NA	NA	NA	peptidyl-lysine monomethylation
GO:0018202	0.430258789857435	NA	0.393100334086201	NA	NA	NA	NA	NA	peptidyl-histidine modification
GO:0030157	0.430258789857435	0.405178087867582	0.393100334086201	0.393654074657291	NA	0.0938991308755666	0.0558534946310881	NA	pancreatic juice secretion
GO:0030575	0.430258789857435	NA	0.393100334086201	NA	0.0500657675729906	NA	NA	NA	nuclear body organization
GO:0031268	0.430258789857435	NA	0.000923180892449837	NA	NA	NA	NA	NA	pseudopodium organization
GO:0031269	0.430258789857435	NA	0.000923180892449837	NA	NA	NA	NA	NA	pseudopodium assembly
GO:0031987	0.430258789857435	NA	NA	NA	NA	NA	NA	NA	locomotion involved in locomotory behavior
GO:0032096	0.430258789857435	0.405178087867582	NA	0.393654074657291	NA	NA	0.0558534946310881	NA	negative regulation of response to food
GO:0032099	0.430258789857435	0.405178087867582	NA	0.393654074657291	NA	NA	0.0558534946310881	NA	negative regulation of appetite
GO:0032230	0.430258789857435	NA	0.393100334086201	NA	NA	NA	NA	NA	positive regulation of synaptic transmission, GABAergic
GO:0032331	0.430258789857435	NA	0.393100334086201	0.0824518737051417	NA	NA	NA	NA	negative regulation of chondrocyte differentiation
GO:0035090	0.430258789857435	0.0878744235129301	NA	0.393654074657291	NA	NA	NA	0.0550286243660452	maintenance of apical/basal cell polarity
GO:0035247	0.430258789857435	NA	0.0821965695189096	0.393654074657291	NA	NA	NA	NA	peptidyl-arginine omega-N-methylation
GO:0035590	0.430258789857435	0.405178087867582	0.393100334086201	0.0824518737051417	NA	NA	NA	NA	purinergic nucleotide receptor signaling pathway
GO:0035809	0.430258789857435	NA	0.393100334086201	NA	0.0500657675729906	NA	NA	NA	regulation of urine volume
GO:0036303	0.430258789857435	0.405178087867582	NA	NA	NA	NA	NA	NA	lymph vessel morphogenesis
GO:0042754	0.430258789857435	NA	NA	NA	NA	NA	NA	NA	negative regulation of circadian rhythm
GO:0043455	0.430258789857435	0.405178087867582	NA	0.393654074657291	0.0500657675729906	NA	NA	NA	regulation of secondary metabolic process
GO:0043497	0.430258789857435	0.405178087867582	0.393100334086201	0.393654074657291	NA	NA	NA	NA	regulation of protein heterodimerization activity
GO:0043584	0.430258789857435	NA	NA	NA	NA	NA	NA	NA	nose development
GO:0043651	0.430258789857435	NA	0.393100334086201	NA	NA	NA	NA	NA	linoleic acid metabolic process
GO:0043950	0.430258789857435	NA	NA	NA	NA	NA	NA	NA	positive regulation of cAMP-mediated signaling
GO:0045199	0.430258789857435	0.0878744235129301	NA	0.393654074657291	NA	NA	NA	0.0550286243660452	maintenance of epithelial cell apical/basal polarity
GO:0045606	0.430258789857435	NA	0.393100334086201	0.393654074657291	NA	NA	NA	NA	positive regulation of epidermal cell differentiation
GO:0045722	0.430258789857435	NA	NA	NA	NA	NA	0.0558534946310881	NA	positive regulation of gluconeogenesis
GO:0045838	0.430258789857435	NA	NA	NA	NA	NA	NA	NA	positive regulation of membrane potential
GO:0046051	0.430258789857435	NA	NA	NA	NA	NA	NA	NA	UTP metabolic process
GO:0046597	0.430258789857435	NA	0.393100334086201	0.393654074657291	NA	NA	NA	NA	negative regulation of viral entry into host cell
GO:0055083	0.430258789857435	0.0878744235129301	NA	NA	NA	NA	NA	NA	monovalent inorganic anion homeostasis
GO:0060008	0.430258789857435	NA	NA	NA	NA	NA	NA	NA	Sertoli cell differentiation
GO:0060055	0.430258789857435	0.0878744235129301	NA	0.393654074657291	NA	0.0938991308755666	NA	NA	angiogenesis involved in wound healing
GO:0060142	0.430258789857435	0.405178087867582	NA	0.393654074657291	NA	NA	NA	NA	regulation of syncytium formation by plasma membrane fusion
GO:0060841	0.430258789857435	NA	NA	NA	NA	NA	NA	NA	venous blood vessel development
GO:0070230	0.430258789857435	NA	NA	0.393654074657291	0.0500657675729906	NA	NA	NA	positive regulation of lymphocyte apoptotic process
GO:0070633	0.430258789857435	0.405178087867582	0.0821965695189096	0.0824518737051417	NA	NA	NA	NA	transepithelial transport
GO:0071305	0.430258789857435	0.405178087867582	0.0821965695189096	0.393654074657291	NA	0.0938991308755666	NA	NA	cellular response to vitamin D
GO:0072321	0.430258789857435	NA	0.0821965695189096	0.393654074657291	0.0500657675729906	NA	NA	NA	chaperone-mediated protein transport
GO:0072520	0.430258789857435	NA	NA	NA	0.0500657675729906	NA	NA	NA	seminiferous tubule development
GO:0075522	0.430258789857435	NA	NA	0.0824518737051417	NA	NA	NA	NA	IRES-dependent viral translational initiation
GO:0090177	0.430258789857435	NA	NA	NA	0.0500657675729906	NA	NA	NA	establishment of planar polarity involved in neural tube closure
GO:0090178	0.430258789857435	NA	NA	NA	0.0500657675729906	NA	NA	NA	regulation of establishment of planar polarity involved in neural tube closure
GO:0090195	0.430258789857435	0.405178087867582	NA	NA	NA	0.0938991308755666	NA	NA	chemokine secretion
GO:0097050	0.430258789857435	0.405178087867582	NA	0.393654074657291	NA	NA	NA	NA	type B pancreatic cell apoptotic process
GO:0097202	0.430258789857435	NA	NA	NA	NA	NA	NA	NA	activation of cysteine-type endopeptidase activity
GO:0097468	0.430258789857435	0.405178087867582	NA	NA	NA	0.0938991308755666	NA	NA	programmed cell death in response to reactive oxygen species
GO:0098712	0.430258789857435	NA	0.393100334086201	0.393654074657291	NA	0.0938991308755666	NA	NA	L-glutamate import across plasma membrane
GO:1900247	0.430258789857435	NA	0.393100334086201	NA	NA	NA	NA	NA	regulation of cytoplasmic translational elongation
GO:1901096	0.430258789857435	0.0878744235129301	NA	0.393654074657291	NA	NA	NA	NA	regulation of autophagosome maturation
GO:1901160	0.430258789857435	0.405178087867582	NA	NA	NA	NA	0.0558534946310881	NA	primary amino compound metabolic process
GO:1902306	0.430258789857435	NA	0.393100334086201	NA	NA	NA	NA	NA	negative regulation of sodium ion transmembrane transport
GO:1902932	0.430258789857435	0.405178087867582	0.393100334086201	NA	NA	NA	NA	NA	positive regulation of alcohol biosynthetic process
GO:1903729	0.430258789857435	0.405178087867582	0.393100334086201	0.393654074657291	0.0500657675729906	NA	NA	NA	regulation of plasma membrane organization
GO:1904321	0.430258789857435	NA	0.393100334086201	NA	0.0500657675729906	NA	NA	NA	response to forskolin
GO:1904322	0.430258789857435	NA	0.393100334086201	NA	0.0500657675729906	NA	NA	NA	cellular response to forskolin
GO:1904424	0.430258789857435	NA	NA	NA	0.0500657675729906	NA	NA	NA	regulation of GTP binding
GO:1904896	0.430258789857435	NA	0.393100334086201	NA	NA	NA	NA	NA	ESCRT complex disassembly
GO:1904903	0.430258789857435	NA	0.393100334086201	NA	NA	NA	NA	NA	ESCRT III complex disassembly
GO:1905276	0.430258789857435	NA	NA	NA	0.0500657675729906	NA	NA	NA	regulation of epithelial tube formation
GO:2000515	0.430258789857435	NA	0.393100334086201	0.393654074657291	NA	NA	NA	NA	negative regulation of CD4-positive, alpha-beta T cell activation
GO:0008202	0.431952485373259	0.596784341632374	0.802965207277251	0.118740774463385	0.244668301392425	0.00968557757917908	NA	0.086501012427534	steroid metabolic process
GO:1902600	0.432371740159403	0.932789417443243	0.920951037633729	0.921527622272758	0.444674203699511	0.676716684759739	0.138723693969656	0.0264485983720754	proton transmembrane transport
GO:0009259	0.432410173434704	0.44909693077192	0.375698769559801	0.378999459434791	0.183717176936043	0.256427617070427	0.0382103584576134	0.0111244832457162	ribonucleotide metabolic process
GO:0014855	0.435009548760635	NA	0.362804365420291	0.889714213671446	NA	NA	NA	NA	striated muscle cell proliferation
GO:1903035	0.435009548760635	0.386025787707049	0.362804365420291	0.363862402606374	0.202545366484455	NA	0.223734365501585	NA	negative regulation of response to wounding
GO:1904377	0.435009548760635	NA	0.0189800361024331	0.165656769746932	0.202545366484455	0.352415186569021	0.0261988412653963	NA	positive regulation of protein localization to cell periphery
GO:0071482	0.435306509494004	0.571800598230942	0.540901078194728	0.187426099421551	NA	NA	0.365814652328711	NA	cellular response to light stimulus
GO:1903825	0.435306509494004	0.983701326435649	0.980886634219514	0.341699672864879	NA	0.181503062660983	NA	NA	organic acid transmembrane transport
GO:1905039	0.435306509494004	0.983701326435649	0.980886634219514	0.341699672864879	NA	0.181503062660983	NA	NA	carboxylic acid transmembrane transport
GO:0008203	0.438915100555837	0.73026125922907	0.857805503357214	0.194524307002222	0.393538077115113	0.000373013384774295	NA	0.423694317525711	cholesterol metabolic process
GO:0002762	0.438934894483883	0.0451788691511607	0.381247397459565	0.382099873572856	NA	NA	0.143837100087429	0.141814491084224	negative regulation of myeloid leukocyte differentiation
GO:0007257	0.438934894483883	0.0451788691511607	0.740598866754453	0.741237902392923	0.129581866078338	NA	NA	NA	activation of JUN kinase activity
GO:0009268	0.438934894483883	0.399898871946511	0.142008376292049	0.382099873572856	0.00833526872461253	NA	NA	NA	response to pH
GO:0030835	0.438934894483883	0.399898871946511	NA	0.142554085738143	0.129581866078338	NA	0.143837100087429	NA	negative regulation of actin filament depolymerization
GO:0032228	0.438934894483883	0.399898871946511	0.381247397459565	0.382099873572856	NA	NA	NA	0.141814491084224	regulation of synaptic transmission, GABAergic
GO:0032330	0.438934894483883	0.754312703661138	0.740598866754453	0.142554085738143	0.129581866078338	NA	NA	NA	regulation of chondrocyte differentiation
GO:0045104	0.438934894483883	0.399898871946511	0.381247397459565	0.0403245161699068	NA	0.0285312455283338	NA	0.141814491084224	intermediate filament cytoskeleton organization
GO:0046949	0.438934894483883	NA	0.740598866754453	NA	NA	0.0285312455283338	NA	NA	fatty-acyl-CoA biosynthetic process
GO:0051204	0.438934894483883	0.754312703661138	0.381247397459565	0.382099873572856	0.129581866078338	0.0285312455283338	NA	NA	protein insertion into mitochondrial membrane
GO:0055081	0.438934894483883	0.399898871946511	0.740598866754453	0.741237902392923	NA	0.0285312455283338	NA	NA	anion homeostasis
GO:0071108	0.438934894483883	0.154183207074076	0.381247397459565	NA	NA	NA	NA	NA	protein K48-linked deubiquitination
GO:1905953	0.438934894483883	NA	NA	NA	NA	0.233890572757119	0.143837100087429	NA	negative regulation of lipid localization
GO:2000142	0.438934894483883	0.399898871946511	0.740598866754453	0.741237902392923	NA	NA	NA	NA	regulation of DNA-templated transcription, initiation
GO:0022412	0.439039155490654	0.730852543632481	0.690618263021034	0.298918537214027	NA	NA	0.65948437672894	NA	cellular process involved in reproduction in multicellular organism
GO:0007498	0.442114328424293	0.384332641305933	0.811830042873679	0.184158619562827	0.273248619486342	NA	NA	0.296523722706042	mesoderm development
GO:0010927	0.442114328424293	0.0924827536630301	0.357069264902972	0.588551727652797	NA	0.458136112744972	NA	0.296523722706042	cellular component assembly involved in morphogenesis
GO:0021766	0.442114328424293	0.960377061555261	0.0802254179697575	NA	0.273248619486342	NA	NA	0.296523722706042	hippocampus development
GO:0034502	0.442114328424293	0.613835825952801	0.587322672706627	0.358308767736951	0.273248619486342	NA	0.300330944178826	NA	protein localization to chromosome
GO:1903555	0.442114328424293	0.0124357004651691	NA	0.0101096005955932	0.273248619486342	NA	NA	NA	regulation of tumor necrosis factor superfamily cytokine production
GO:0007584	0.443172022925514	0.512921265616568	0.321310696970683	0.323043111123329	0.148323729687779	0.375903401432916	NA	0.530858178004437	response to nutrient
GO:0051896	0.443172022925514	0.91008966441634	0.960500070664352	0.783534131609274	0.496819515949446	0.142174740086847	NA	NA	regulation of protein kinase B signaling
GO:0097164	0.443172022925514	0.671078765563343	0.782220389750187	0.635869546647906	NA	0.375903401432916	0.536304744199043	0.530858178004437	ammonium ion metabolic process
GO:0055001	0.44871787929745	0.37656640911107	0.522737352611585	0.710750220491409	NA	NA	NA	0.426973367714859	muscle cell development
GO:0000186	0.449618519775862	0.672146442393156	0.0663001613395989	0.652095765964512	NA	NA	0.228198383265539	NA	activation of MAPKK activity
GO:0030301	0.449618519775862	NA	0.651117953234698	0.175310594681011	NA	0.358791163210801	NA	NA	cholesterol transport
GO:0060333	0.449618519775862	0.02487239143079	0.894682215024749	4.77928317914615e-05	NA	NA	NA	NA	interferon-gamma-mediated signaling pathway
GO:0010466	0.450403425105103	0.00572841554922172	0.822909467609534	0.00151026305343832	0.450404179721878	0.315247083559427	0.488186297464472	0.0276588657344484	negative regulation of peptidase activity
GO:0051100	0.450403425105103	0.133034192930061	0.499600151106358	0.501351599357421	NA	NA	0.488186297464472	0.482950813382098	negative regulation of binding
GO:0032869	0.452327382271505	0.5064657491254	0.462698421116578	0.123663965723586	0.182714920230112	0.187353982681912	0.584823516937069	0.0105774370616959	cellular response to insulin stimulus
GO:0034766	0.454401699646803	0.835391396748251	0.191688282886392	0.819615176328949	0.27699051070288	0.463479564988608	NA	NA	negative regulation of ion transmembrane transport
GO:1901019	0.454401699646803	0.395948999373406	0.818831856423687	0.599502282950304	NA	0.126842073639577	NA	0.300514119601417	regulation of calcium ion transmembrane transporter activity
GO:0005975	0.455250881735611	0.551086774550277	0.729762531827663	0.00987466587738629	0.687548193917244	0.0146103443332617	0.268462064669066	0.00410615842005753	carbohydrate metabolic process
GO:0043535	0.456980040948119	0.226129901402621	0.761906668921182	NA	0.341195140303883	0.551202190459838	NA	NA	regulation of blood vessel endothelial cell migration
GO:0006376	0.45767112191796	NA	NA	0.753890094741555	NA	NA	NA	NA	mRNA splice site selection
GO:0009069	0.45767112191796	0.766774483177891	0.7532597364039	0.399628708979856	NA	NA	NA	NA	serine family amino acid metabolic process
GO:0010830	0.45767112191796	0.417844656708814	0.7532597364039	0.154225013281856	NA	0.241422360235668	NA	NA	regulation of myotube differentiation
GO:0016577	0.45767112191796	0.166603670036568	0.153643543582169	0.753890094741555	NA	0.241422360235668	NA	NA	histone demethylation
GO:0032623	0.45767112191796	0.417844656708814	0.153643543582169	0.399628708979856	0.0089470925149828	NA	NA	NA	interleukin-2 production
GO:0035315	0.45767112191796	0.166603670036568	0.7532597364039	0.753890094741555	0.134049820654759	NA	NA	NA	hair cell differentiation
GO:0038083	0.45767112191796	0.417844656708814	NA	0.753890094741555	NA	0.241422360235668	NA	NA	peptidyl-tyrosine autophosphorylation
GO:0042130	0.45767112191796	NA	0.7532597364039	0.154225013281856	0.134049820654759	NA	NA	NA	negative regulation of T cell proliferation
GO:0042181	0.45767112191796	0.166603670036568	0.7532597364039	0.154225013281856	0.134049820654759	NA	NA	0.146667636906351	ketone biosynthetic process
GO:0042531	0.45767112191796	0.766774483177891	NA	0.753890094741555	0.134049820654759	NA	NA	NA	positive regulation of tyrosine phosphorylation of STAT protein
GO:0043268	0.45767112191796	NA	0.7532597364039	0.399628708979856	NA	0.241422360235668	NA	NA	positive regulation of potassium ion transport
GO:0045103	0.45767112191796	0.417844656708814	0.398755386219365	0.0104934759461498	NA	0.0305323108362878	NA	0.146667636906351	intermediate filament-based process
GO:0045429	0.45767112191796	0.0121759897382717	NA	0.0452963562071996	NA	0.241422360235668	NA	NA	positive regulation of nitric oxide biosynthetic process
GO:0051085	0.45767112191796	0.417844656708814	0.7532597364039	0.399628708979856	0.134049820654759	NA	NA	NA	chaperone cofactor-dependent protein refolding
GO:0055025	0.45767112191796	NA	NA	NA	NA	NA	NA	NA	positive regulation of cardiac muscle tissue development
GO:0060612	0.45767112191796	0.417844656708814	0.398755386219365	NA	0.134049820654759	NA	NA	NA	adipose tissue development
GO:0070228	0.45767112191796	0.417844656708814	0.7532597364039	0.399628708979856	0.134049820654759	NA	NA	NA	regulation of lymphocyte apoptotic process
GO:0090317	0.45767112191796	0.417844656708814	0.7532597364039	0.399628708979856	0.134049820654759	0.241422360235668	NA	NA	negative regulation of intracellular protein transport
GO:1902803	0.45767112191796	0.417844656708814	0.7532597364039	0.154225013281856	NA	NA	NA	0.146667636906351	regulation of synaptic vesicle transport
GO:1903727	0.45767112191796	0.417844656708814	0.153643543582169	NA	NA	0.241422360235668	0.148753295615029	NA	positive regulation of phospholipid metabolic process
GO:1904407	0.45767112191796	0.0121759897382717	NA	0.0452963562071996	NA	0.241422360235668	NA	NA	positive regulation of nitric oxide metabolic process
GO:0035725	0.458483406448205	0.385717801821212	0.531840403856118	0.353145846785203	0.0912816784299094	NA	0.435157826767787	0.107426869627111	sodium ion transmembrane transport
GO:0001667	0.459449757045642	0.0707925956093563	0.823776397841804	0.944383509536203	0.0106248972700281	0.925889066977512	0.780567643646791	0.775451802198985	ameboidal-type cell migration
GO:0010952	0.459900963347208	0.528899391870833	0.900281683103649	0.213252196197616	0.5020200851677	0.146743271272435	NA	0.176734130818323	positive regulation of peptidase activity
GO:0050821	0.459900963347208	0.685057112230018	0.211813160476412	0.650228047649082	0.15187795755124	0.0436773397706211	NA	0.176734130818323	protein stabilization
GO:0009607	0.460325345564769	0.016143365694589	0.949548258748738	0.000474373063601327	0.0751520843571678	0.437899933752446	NA	0.238577943249444	response to biotic stimulus
GO:0001325	0.461440873289788	NA	NA	0.423257619965483	NA	NA	NA	NA	formation of extrachromosomal circular DNA
GO:0001779	0.461440873289788	0.103917402633285	NA	NA	NA	NA	0.0612668965383377	NA	natural killer cell differentiation
GO:0001956	0.461440873289788	0.103917402633285	0.422678191142725	0.0142015082891311	NA	NA	NA	0.0603646628871295	positive regulation of neurotransmitter secretion
GO:0002115	0.461440873289788	0.435304156391012	0.422678191142725	NA	NA	0.102794048624768	0.0612668965383377	NA	store-operated calcium entry
GO:0003159	0.461440873289788	NA	0.422678191142725	NA	NA	NA	NA	NA	morphogenesis of an endothelium
GO:0006105	0.461440873289788	0.103917402633285	0.422678191142725	0.0976186215753664	0.0549346859739284	0.102794048624768	NA	NA	succinate metabolic process
GO:0006264	0.461440873289788	NA	0.422678191142725	NA	NA	NA	NA	NA	mitochondrial DNA replication
GO:0006596	0.461440873289788	0.435304156391012	0.422678191142725	NA	NA	NA	0.0612668965383377	NA	polyamine biosynthetic process
GO:0006768	0.461440873289788	NA	NA	0.423257619965483	NA	NA	NA	NA	biotin metabolic process
GO:0006817	0.461440873289788	NA	NA	0.0976186215753664	NA	0.102794048624768	NA	NA	phosphate ion transport
GO:0010523	0.461440873289788	0.0156810174713321	0.422678191142725	0.0976186215753664	NA	NA	NA	NA	negative regulation of calcium ion transport into cytosol
GO:0014048	0.461440873289788	0.435304156391012	NA	0.423257619965483	NA	NA	NA	0.0603646628871295	regulation of glutamate secretion
GO:0015867	0.461440873289788	NA	NA	NA	NA	NA	NA	NA	ATP transport
GO:0016048	0.461440873289788	0.435304156391012	NA	0.423257619965483	NA	NA	0.0612668965383377	NA	detection of temperature stimulus
GO:0017000	0.461440873289788	0.435304156391012	NA	0.0976186215753664	NA	NA	NA	0.0603646628871295	antibiotic biosynthetic process
GO:0018206	0.461440873289788	NA	NA	NA	NA	NA	NA	NA	peptidyl-methionine modification
GO:0030214	0.461440873289788	0.0156810174713321	0.422678191142725	0.0976186215753664	0.0549346859739284	NA	NA	NA	hyaluronan catabolic process
GO:0030252	0.461440873289788	NA	0.0973217635209669	NA	0.0549346859739284	NA	NA	NA	growth hormone secretion
GO:0031115	0.461440873289788	NA	NA	NA	NA	NA	NA	NA	negative regulation of microtubule polymerization
GO:0031579	0.461440873289788	0.435304156391012	0.422678191142725	NA	NA	NA	NA	NA	membrane raft organization
GO:0032098	0.461440873289788	0.435304156391012	NA	0.423257619965483	NA	NA	0.0612668965383377	NA	regulation of appetite
GO:0032105	0.461440873289788	0.435304156391012	NA	0.423257619965483	NA	NA	0.0612668965383377	NA	negative regulation of response to extracellular stimulus
GO:0032108	0.461440873289788	0.435304156391012	NA	0.423257619965483	NA	NA	0.0612668965383377	NA	negative regulation of response to nutrient levels
GO:0033006	0.461440873289788	0.103917402633285	0.422678191142725	0.0976186215753664	NA	NA	NA	0.0603646628871295	regulation of mast cell activation involved in immune response
GO:0033262	0.461440873289788	NA	NA	0.0976186215753664	0.0549346859739284	NA	NA	NA	regulation of nuclear cell cycle DNA replication
GO:0034162	0.461440873289788	0.435304156391012	NA	0.0976186215753664	NA	NA	NA	NA	toll-like receptor 9 signaling pathway
GO:0034969	0.461440873289788	NA	0.0973217635209669	0.0976186215753664	NA	NA	NA	NA	histone arginine methylation
GO:0035116	0.461440873289788	NA	0.422678191142725	0.0976186215753664	NA	NA	NA	NA	embryonic hindlimb morphogenesis
GO:0035588	0.461440873289788	0.103917402633285	0.0973217635209669	0.423257619965483	NA	NA	NA	NA	G-protein coupled purinergic receptor signaling pathway
GO:0035728	0.461440873289788	0.435304156391012	0.422678191142725	0.423257619965483	NA	0.102794048624768	NA	NA	response to hepatocyte growth factor
GO:0036109	0.461440873289788	NA	0.422678191142725	NA	NA	NA	NA	NA	alpha-linolenic acid metabolic process
GO:0036152	0.461440873289788	0.103917402633285	0.422678191142725	0.423257619965483	NA	NA	NA	NA	phosphatidylethanolamine acyl-chain remodeling
GO:0042249	0.461440873289788	NA	NA	NA	0.0549346859739284	NA	NA	NA	establishment of planar polarity of embryonic epithelium
GO:0043046	0.461440873289788	NA	0.422678191142725	0.423257619965483	NA	NA	NA	NA	DNA methylation involved in gamete generation
GO:0043304	0.461440873289788	0.103917402633285	0.422678191142725	0.0976186215753664	NA	NA	NA	0.0603646628871295	regulation of mast cell degranulation
GO:0043931	0.461440873289788	NA	0.0973217635209669	0.423257619965483	NA	NA	NA	NA	ossification involved in bone maturation
GO:0044062	0.461440873289788	NA	0.422678191142725	0.423257619965483	NA	NA	NA	NA	regulation of excretion
GO:0045945	0.461440873289788	NA	NA	NA	0.0549346859739284	NA	NA	NA	positive regulation of transcription by RNA polymerase III
GO:0046184	0.461440873289788	0.0156810174713321	NA	0.0976186215753664	0.0549346859739284	0.102794048624768	NA	0.0603646628871295	aldehyde biosynthetic process
GO:0046339	0.461440873289788	NA	NA	NA	NA	NA	NA	NA	diacylglycerol metabolic process
GO:0046459	0.461440873289788	NA	NA	0.423257619965483	NA	0.102794048624768	NA	NA	short-chain fatty acid metabolic process
GO:0046500	0.461440873289788	NA	NA	0.0976186215753664	NA	NA	NA	0.0603646628871295	S-adenosylmethionine metabolic process
GO:0048143	0.461440873289788	NA	NA	NA	NA	NA	NA	NA	astrocyte activation
GO:0048243	0.461440873289788	NA	0.0973217635209669	NA	NA	NA	NA	NA	norepinephrine secretion
GO:0050718	0.461440873289788	0.435304156391012	0.422678191142725	0.0976186215753664	0.0549346859739284	NA	NA	0.00166823915519668	positive regulation of interleukin-1 beta secretion
GO:0050996	0.461440873289788	NA	NA	NA	NA	NA	0.0612668965383377	NA	positive regulation of lipid catabolic process
GO:0051412	0.461440873289788	0.435304156391012	NA	0.423257619965483	NA	NA	NA	0.0603646628871295	response to corticosterone
GO:0051767	0.461440873289788	NA	0.422678191142725	NA	NA	NA	NA	NA	nitric-oxide synthase biosynthetic process
GO:0051769	0.461440873289788	NA	0.422678191142725	NA	NA	NA	NA	NA	regulation of nitric-oxide synthase biosynthetic process
GO:0051938	0.461440873289788	NA	0.422678191142725	0.423257619965483	NA	0.102794048624768	NA	NA	L-glutamate import
GO:0051988	0.461440873289788	NA	0.0973217635209669	NA	NA	NA	NA	NA	regulation of attachment of spindle microtubules to kinetochore
GO:0055089	0.461440873289788	NA	0.422678191142725	0.423257619965483	NA	0.102794048624768	NA	NA	fatty acid homeostasis
GO:0060037	0.461440873289788	0.435304156391012	0.422678191142725	0.423257619965483	NA	NA	NA	NA	pharyngeal system development
GO:0060487	0.461440873289788	NA	0.422678191142725	NA	NA	NA	NA	NA	lung epithelial cell differentiation
GO:0061154	0.461440873289788	NA	0.422678191142725	NA	NA	NA	NA	NA	endothelial tube morphogenesis
GO:0061478	0.461440873289788	NA	0.422678191142725	NA	0.0549346859739284	NA	NA	NA	response to platelet aggregation inhibitor
GO:0061577	0.461440873289788	NA	NA	0.423257619965483	NA	NA	NA	NA	calcium ion transmembrane transport via high voltage-gated calcium channel
GO:0061756	0.461440873289788	NA	NA	0.423257619965483	NA	NA	NA	NA	leukocyte adhesion to vascular endothelial cell
GO:0071871	0.461440873289788	0.435304156391012	NA	0.423257619965483	NA	NA	NA	NA	response to epinephrine
GO:0072606	0.461440873289788	0.103917402633285	NA	0.0142015082891311	0.0549346859739284	NA	NA	NA	interleukin-8 secretion
GO:0090148	0.461440873289788	0.435304156391012	0.0973217635209669	0.0976186215753664	NA	0.102794048624768	NA	NA	membrane fission
GO:0090656	0.461440873289788	NA	NA	0.423257619965483	NA	NA	NA	NA	t-circle formation
GO:0090737	0.461440873289788	NA	NA	0.423257619965483	NA	NA	NA	NA	telomere maintenance via telomere trimming
GO:0098719	0.461440873289788	0.435304156391012	NA	NA	NA	NA	NA	NA	sodium ion import across plasma membrane
GO:1900025	0.461440873289788	NA	NA	0.423257619965483	NA	NA	NA	NA	negative regulation of substrate adhesion-dependent cell spreading
GO:1900029	0.461440873289788	0.435304156391012	0.422678191142725	NA	NA	NA	NA	0.0603646628871295	positive regulation of ruffle assembly
GO:1902285	0.461440873289788	0.103917402633285	NA	0.423257619965483	NA	NA	NA	NA	semaphorin-plexin signaling pathway involved in neuron projection guidance
GO:1903019	0.461440873289788	NA	NA	NA	NA	NA	NA	NA	negative regulation of glycoprotein metabolic process
GO:1904467	0.461440873289788	NA	NA	0.0976186215753664	0.0549346859739284	NA	NA	NA	regulation of tumor necrosis factor secretion
GO:2000010	0.461440873289788	NA	NA	NA	NA	NA	NA	NA	positive regulation of protein localization to cell surface
GO:2000353	0.461440873289788	0.435304156391012	0.422678191142725	0.423257619965483	NA	NA	0.0612668965383377	NA	positive regulation of endothelial cell apoptotic process
GO:2000516	0.461440873289788	0.435304156391012	0.422678191142725	0.0976186215753664	NA	0.102794048624768	NA	0.0603646628871295	positive regulation of CD4-positive, alpha-beta T cell activation
GO:2000781	0.461440873289788	0.103917402633285	NA	0.0976186215753664	NA	0.102794048624768	NA	NA	positive regulation of double-strand break repair
GO:0051493	0.461870677067067	0.244053373473816	0.429132978471496	0.19312536600886	0.319678444740095	0.531268509441277	0.896432086408187	0.375319612078361	regulation of cytoskeleton organization
GO:0010657	0.464071681266557	0.683894881271172	0.899830635848304	NA	NA	NA	NA	NA	muscle cell apoptotic process
GO:0016233	0.464071681266557	0.413680787076817	0.899830635848304	0.185151049975627	0.0231002473186725	NA	NA	0.229543454051065	telomere capping
GO:0046686	0.464071681266557	0.00786160545940451	0.663003277964781	0.185151049975627	0.0231002473186725	NA	NA	0.229543454051065	response to cadmium ion
GO:1901222	0.464071681266557	0.202337568353107	0.663003277964781	0.185151049975627	NA	0.0746723992622926	NA	NA	regulation of NIK/NF-kappaB signaling
GO:1902106	0.464071681266557	0.0814009889898239	0.389640809172878	0.185151049975627	NA	NA	0.232637116857773	0.229543454051065	negative regulation of leukocyte differentiation
GO:1902110	0.464071681266557	0.908691547338625	0.184345603456851	0.390738249741021	0.210723623497083	0.0746723992622926	NA	NA	positive regulation of mitochondrial membrane permeability involved in apoptotic process
GO:1903902	0.464071681266557	0.202337568353107	0.663003277964781	0.00646779154658013	0.210723623497083	NA	NA	NA	positive regulation of viral life cycle
GO:0006303	0.466598561693962	0.103896999100239	0.609035022310554	0.0121624885658184	0.280713460595403	NA	NA	NA	double-strand break repair via nonhomologous end joining
GO:1901216	0.466598561693962	0.407529823023856	0.200272891138703	0.380759732248771	0.0424446674739232	0.468770785895946	NA	0.304482227667913	positive regulation of neuron death
GO:1901879	0.466598561693962	0.222236644616663	0.200272891138703	0.380759732248771	0.0424446674739232	0.468770785895946	0.308367801815019	0.304482227667913	regulation of protein depolymerization
GO:0042445	0.4682064940835	0.0661029396210426	0.214144712397172	0.361938207236425	0.402886784372171	0.628400995648792	NA	0.018797618537811	hormone metabolic process
GO:0060538	0.4682064940835	0.394869083726055	0.724235446614367	0.361938207236425	0.402886784372171	NA	NA	NA	skeletal muscle organ development
GO:0001818	0.468230432000363	0.151039081732466	0.655570976437845	0.127756757648339	0.504600518592529	0.386399476242774	NA	0.538846361218373	negative regulation of cytokine production
GO:0007281	0.468230432000363	0.383065064005846	0.655570976437845	0.219310928063312	NA	NA	0.544320950505585	NA	germ cell development
GO:0071383	0.4743343436884	0.757160403705387	0.718469927670159	0.829565934201534	0.627991177565446	0.561960139760091	0.299200978235872	0.293054116391745	cellular response to steroid hormone stimulus
GO:0097237	0.475805393140252	0.674802972984008	0.879280658209312	0.344390631200295	0.551204539793821	0.785216853355835	NA	0.586417085041365	cellular response to toxic substance
GO:0000096	0.47603958165672	0.435514295532881	0.416028720953841	0.166182384689746	NA	NA	NA	NA	sulfur amino acid metabolic process
GO:0006506	0.47603958165672	NA	0.416028720953841	0.765924704221694	NA	0.248880749976673	NA	NA	GPI anchor biosynthetic process
GO:0007588	0.47603958165672	0.778605204165213	0.0120960085460582	0.416921029297642	NA	NA	0.153641687026271	NA	excretion
GO:0008206	0.47603958165672	NA	0.765303701241403	NA	NA	NA	NA	NA	bile acid metabolic process
GO:0030514	0.47603958165672	0.778605204165213	0.16556536730393	0.765924704221694	0.138495227474681	NA	0.153641687026271	NA	negative regulation of BMP signaling pathway
GO:0032456	0.47603958165672	0.778605204165213	0.416028720953841	0.166182384689746	NA	0.248880749976673	NA	NA	endocytic recycling
GO:0032611	0.47603958165672	0.778605204165213	0.765303701241403	0.416921029297642	0.138495227474681	NA	NA	0.0115362612141513	interleukin-1 beta production
GO:0032677	0.47603958165672	0.0565295279596249	0.765303701241403	0.166182384689746	0.138495227474681	NA	NA	NA	regulation of interleukin-8 production
GO:0032722	0.47603958165672	0.00286523221557514	0.765303701241403	0.0505944610801426	0.138495227474681	0.248880749976673	NA	NA	positive regulation of chemokine production
GO:0043243	0.47603958165672	0.0565295279596249	NA	0.166182384689746	NA	0.0325874474875304	NA	NA	positive regulation of protein complex disassembly
GO:0046326	0.47603958165672	0.435514295532881	0.416028720953841	0.166182384689746	NA	NA	NA	NA	positive regulation of glucose import
GO:0046579	0.47603958165672	0.778605204165213	0.416028720953841	0.765924704221694	NA	NA	NA	NA	positive regulation of Ras protein signal transduction
GO:0048791	0.47603958165672	0.0565295279596249	0.765303701241403	0.416921029297642	NA	NA	NA	0.151493757466786	calcium ion-regulated exocytosis of neurotransmitter
GO:0050909	0.47603958165672	NA	0.765303701241403	NA	0.138495227474681	NA	NA	NA	sensory perception of taste
GO:0071985	0.47603958165672	0.0565295279596249	0.416028720953841	0.166182384689746	NA	NA	NA	NA	multivesicular body sorting pathway
GO:0097178	0.47603958165672	0.435514295532881	0.416028720953841	0.765924704221694	NA	NA	NA	0.151493757466786	ruffle assembly
GO:1900271	0.47603958165672	NA	0.416028720953841	0.416921029297642	NA	0.248880749976673	NA	NA	regulation of long-term synaptic potentiation
GO:1901030	0.47603958165672	0.778605204165213	0.416028720953841	0.416921029297642	0.138495227474681	0.0325874474875304	NA	NA	positive regulation of mitochondrial outer membrane permeabilization involved in apoptotic signaling pathway
GO:2000008	0.47603958165672	NA	0.416028720953841	0.416921029297642	NA	NA	NA	NA	regulation of protein localization to cell surface
GO:0002460	0.477882131040194	0.00488925108661512	0.875744235824216	1.58091232811608e-06	NA	0.632077616565672	NA	0.436700693236484	adaptive immune response based on somatic recombination of immune receptors built from immunoglobulin superfamily domains
GO:0030217	0.477882131040194	0.0314801840340578	0.549807909140275	0.119601249081549	NA	NA	NA	0.436700693236484	T cell differentiation
GO:1902652	0.477882131040194	0.758769930588478	0.875744235824216	0.222532731500903	0.405971424922214	0.000463479042658234	NA	0.436700693236484	secondary alcohol metabolic process
GO:0002687	0.478356179601172	0.0875031484191348	NA	0.0257611436165545	0.214781776544026	NA	NA	NA	positive regulation of leukocyte migration
GO:0015914	0.478356179601172	0.427362215288314	0.904727804762387	0.404072711254028	0.214781776544026	NA	NA	0.233907695923543	phospholipid transport
GO:0060349	0.478356179601172	0.695296333092632	0.904727804762387	0.905136362533935	0.214781776544026	NA	NA	NA	bone morphogenesis
GO:0071277	0.478356179601172	0.695296333092632	0.674560865800491	0.404072711254028	0.214781776544026	NA	NA	NA	cellular response to calcium ion
GO:1903779	0.478356179601172	NA	0.674560865800491	0.195166147550255	NA	0.0108911412290588	NA	0.0287883279170939	regulation of cardiac conduction
GO:0002699	0.478415045056139	0.0240119790694716	0.580358057021315	0.0194455197012514	0.0673955219201946	0.560024896697569	NA	0.00121420605198014	positive regulation of immune effector process
GO:0051261	0.478415045056139	0.411275135133948	0.0485126922032445	0.380892452368222	0.00877027782914471	0.195683867748824	0.380322907311727	0.375800512280238	protein depolymerization
GO:0006639	0.478696069011126	0.231600767013256	0.390662221483362	0.620823151909311	0.284417563399355	0.133443066911874	NA	NA	acylglycerol metabolic process
GO:0048199	0.478696069011126	0.64588050611238	0.961381470339228	0.209996585397543	NA	0.474010281505072	0.312352066900138	0.308428169467824	vesicle targeting, to, from or within Golgi
GO:0090100	0.478696069011126	0.84806335074999	0.832139116807653	0.391957315648851	0.284417563399355	0.133443066911874	NA	0.308428169467824	positive regulation of transmembrane receptor protein serine/threonine kinase signaling pathway
GO:0060828	0.481350951710963	0.641308682319256	0.595058996254524	0.833497359072554	0.0752143670896341	NA	0.671211361240736	NA	regulation of canonical Wnt signaling pathway
GO:0032271	0.483585285482006	0.392099299774797	0.492126758192802	0.494159871569278	0.190107013523761	0.454236137759093	NA	0.588782287352848	regulation of protein polymerization
GO:1990542	0.489027048780251	NA	0.78315028557988	0.985249369788899	NA	0.199251466563499	NA	NA	mitochondrial transmembrane transport
GO:0051707	0.490375676492071	0.0175207745582069	0.907251662027227	0.000241843074400932	0.0591781938487112	0.379295735011334	NA	0.202656250582726	response to other organism
GO:0006638	0.490685898648106	0.241075492868071	0.401813416358005	0.631189734684527	0.288102912889529	0.13677263465231	NA	NA	neutral lipid metabolic process
GO:0030901	0.490685898648106	0.241075492868071	0.401813416358005	0.101868454526488	0.288102912889529	NA	NA	0.0533748363674007	midbrain development
GO:1903409	0.490685898648106	0.0177337040614628	NA	0.00452717085068811	NA	0.479198552995115	NA	0.312352066900138	reactive oxygen species biosynthetic process
GO:0052547	0.490750645042737	0.00746764497990363	0.921289090508699	0.00986024304222824	0.36379428281627	0.0967857840702546	0.763151775990923	0.012847972261496	regulation of peptidase activity
GO:0000244	0.490918914108852	0.00231906965749335	0.450816986517957	0.0182600298738654	NA	NA	NA	NA	spliceosomal tri-snRNP complex assembly
GO:0002823	0.490918914108852	NA	NA	0.451418281788194	NA	NA	NA	NA	negative regulation of adaptive immune response based on somatic recombination of immune receptors built from immunoglobulin superfamily domains
GO:0003272	0.490918914108852	NA	0.113151442015162	0.451418281788194	NA	NA	NA	NA	endocardial cushion formation
GO:0006553	0.490918914108852	NA	NA	NA	NA	NA	NA	0.0656710309941962	lysine metabolic process
GO:0006646	0.490918914108852	NA	NA	0.113490339915667	NA	NA	NA	NA	phosphatidylethanolamine biosynthetic process
GO:0007175	0.490918914108852	NA	0.450816986517957	NA	NA	NA	NA	NA	negative regulation of epidermal growth factor-activated receptor activity
GO:0007213	0.490918914108852	0.463906908504308	0.113151442015162	NA	NA	NA	NA	NA	G-protein coupled acetylcholine receptor signaling pathway
GO:0007617	0.490918914108852	0.463906908504308	NA	0.451418281788194	NA	NA	NA	NA	mating behavior
GO:0009650	0.490918914108852	0.463906908504308	0.450816986517957	0.451418281788194	0.0597790694254955	NA	NA	NA	UV protection
GO:0009651	0.490918914108852	0.020135000075945	NA	0.451418281788194	NA	NA	NA	NA	response to salt stress
GO:0009713	0.490918914108852	NA	NA	NA	NA	NA	NA	NA	catechol-containing compound biosynthetic process
GO:0010453	0.490918914108852	NA	NA	NA	0.0597790694254955	NA	NA	NA	regulation of cell fate commitment
GO:0010714	0.490918914108852	NA	0.450816986517957	0.451418281788194	NA	NA	NA	NA	positive regulation of collagen metabolic process
GO:0010766	0.490918914108852	NA	0.450816986517957	NA	NA	NA	NA	NA	negative regulation of sodium ion transport
GO:0010831	0.490918914108852	0.120673883144753	NA	0.113490339915667	NA	NA	NA	NA	positive regulation of myotube differentiation
GO:0010888	0.490918914108852	NA	NA	NA	NA	NA	0.0666497275399424	NA	negative regulation of lipid storage
GO:0018065	0.490918914108852	NA	0.450816986517957	0.451418281788194	NA	NA	NA	NA	protein-cofactor linkage
GO:0019433	0.490918914108852	NA	NA	NA	NA	0.0059020418863308	NA	NA	triglyceride catabolic process
GO:0021513	0.490918914108852	0.120673883144753	0.450816986517957	NA	NA	NA	0.0666497275399424	NA	spinal cord dorsal/ventral patterning
GO:0021819	0.490918914108852	NA	0.018173371049992	NA	NA	NA	NA	NA	layer formation in cerebral cortex
GO:0030194	0.490918914108852	NA	NA	0.00202594353492821	NA	NA	NA	NA	positive regulation of blood coagulation
GO:0032332	0.490918914108852	0.463906908504308	NA	0.451418281788194	0.0597790694254955	NA	NA	NA	positive regulation of chondrocyte differentiation
GO:0032354	0.490918914108852	0.463906908504308	NA	0.451418281788194	NA	NA	NA	NA	response to follicle-stimulating hormone
GO:0032793	0.490918914108852	NA	0.450816986517957	NA	NA	0.111602412873717	NA	NA	positive regulation of CREB transcription factor activity
GO:0032814	0.490918914108852	0.120673883144753	NA	0.451418281788194	NA	NA	NA	NA	regulation of natural killer cell activation
GO:0032967	0.490918914108852	NA	0.450816986517957	0.451418281788194	NA	NA	NA	NA	positive regulation of collagen biosynthetic process
GO:0033622	0.490918914108852	0.463906908504308	0.450816986517957	0.113490339915667	NA	NA	NA	NA	integrin activation
GO:0034497	0.490918914108852	NA	NA	NA	NA	NA	NA	0.0656710309941962	protein localization to phagophore assembly site
GO:0035115	0.490918914108852	0.120673883144753	0.450816986517957	NA	NA	NA	NA	NA	embryonic forelimb morphogenesis
GO:0035162	0.490918914108852	0.463906908504308	NA	NA	NA	NA	NA	NA	embryonic hemopoiesis
GO:0035246	0.490918914108852	NA	0.113151442015162	0.451418281788194	NA	NA	NA	NA	peptidyl-arginine N-methylation
GO:0035721	0.490918914108852	NA	NA	0.0182600298738654	NA	NA	NA	NA	intraciliary retrograde transport
GO:0042423	0.490918914108852	NA	NA	NA	NA	NA	NA	NA	catecholamine biosynthetic process
GO:0043032	0.490918914108852	NA	NA	0.451418281788194	0.0597790694254955	NA	NA	NA	positive regulation of macrophage activation
GO:0043368	0.490918914108852	0.00231906965749335	NA	0.0182600298738654	NA	NA	NA	NA	positive T cell selection
GO:0044794	0.490918914108852	NA	0.450816986517957	0.451418281788194	0.0597790694254955	NA	NA	NA	positive regulation by host of viral process
GO:0045056	0.490918914108852	NA	0.450816986517957	NA	NA	0.111602412873717	NA	NA	transcytosis
GO:0045663	0.490918914108852	NA	NA	NA	NA	NA	NA	NA	positive regulation of myoblast differentiation
GO:0045987	0.490918914108852	NA	NA	0.451418281788194	NA	NA	NA	NA	positive regulation of smooth muscle contraction
GO:0046040	0.490918914108852	NA	0.450816986517957	NA	NA	NA	NA	NA	IMP metabolic process
GO:0046321	0.490918914108852	NA	NA	NA	NA	NA	0.0666497275399424	NA	positive regulation of fatty acid oxidation
GO:0048012	0.490918914108852	NA	0.450816986517957	NA	NA	0.111602412873717	NA	NA	hepatocyte growth factor receptor signaling pathway
GO:0048385	0.490918914108852	0.463906908504308	0.450816986517957	NA	NA	NA	NA	NA	regulation of retinoic acid receptor signaling pathway
GO:0051444	0.490918914108852	0.463906908504308	NA	NA	NA	0.111602412873717	NA	NA	negative regulation of ubiquitin-protein transferase activity
GO:0060026	0.490918914108852	NA	NA	NA	0.0597790694254955	NA	NA	NA	convergent extension
GO:0060390	0.490918914108852	NA	NA	0.451418281788194	0.0597790694254955	NA	NA	NA	regulation of SMAD protein signal transduction
GO:0061684	0.490918914108852	0.120673883144753	0.450816986517957	0.00202594353492821	0.0597790694254955	0.0059020418863308	NA	NA	chaperone-mediated autophagy
GO:0070977	0.490918914108852	NA	0.113151442015162	0.451418281788194	NA	NA	NA	NA	bone maturation
GO:0072012	0.490918914108852	NA	0.113151442015162	NA	NA	NA	NA	NA	glomerulus vasculature development
GO:1900048	0.490918914108852	NA	NA	0.00202594353492821	NA	NA	NA	NA	positive regulation of hemostasis
GO:2000191	0.490918914108852	NA	0.450816986517957	NA	NA	NA	NA	NA	regulation of fatty acid transport
GO:2000727	0.490918914108852	NA	NA	NA	NA	NA	NA	NA	positive regulation of cardiac muscle cell differentiation
GO:2000778	0.490918914108852	0.120673883144753	NA	0.451418281788194	NA	NA	NA	NA	positive regulation of interleukin-6 secretion
GO:2001014	0.490918914108852	NA	NA	NA	NA	NA	NA	NA	regulation of skeletal muscle cell differentiation
GO:2001026	0.490918914108852	NA	NA	NA	NA	NA	NA	NA	regulation of endothelial cell chemotaxis
GO:2001032	0.490918914108852	0.120673883144753	0.450816986517957	0.113490339915667	NA	NA	NA	NA	regulation of double-strand break repair via nonhomologous end joining
GO:0040017	0.491252756852171	0.271974501787376	0.498679128112433	0.398755676026196	0.226432631610132	0.207350737691218	0.279032925471966	NA	positive regulation of locomotion
GO:1901615	0.491252756852171	0.459082282498784	0.917513184378554	0.222519135128271	0.226432631610132	0.00426943729971078	0.845932352519366	0.271429088154483	organic hydroxy compound metabolic process
GO:0052548	0.492170520670555	0.00306897937597384	0.877943993025688	0.00425326033707868	0.696629550824932	0.0757106883164284	0.736770954163116	0.00949062822146997	regulation of endopeptidase activity
GO:0032922	0.492460271580087	0.706355765553328	0.204474564990823	0.686753225003115	0.218819416005757	0.377548137086308	0.0307870933900636	NA	circadian regulation of gene expression
GO:1901185	0.492460271580087	0.917734293058297	0.685794392540831	0.909782812268634	0.218819416005757	0.377548137086308	NA	NA	negative regulation of ERBB signaling pathway
GO:1902305	0.492460271580087	0.440929386496637	0.204474564990823	0.417321303101258	0.218819416005757	NA	0.241439294826691	NA	regulation of sodium ion transmembrane transport
GO:1902686	0.492460271580087	0.917734293058297	0.204474564990823	0.417321303101258	0.218819416005757	0.0803754494317123	NA	NA	mitochondrial outer membrane permeabilization involved in programmed cell death
GO:0019693	0.492814875346663	0.507185594743333	0.431414334900451	0.273915141324677	0.197242862999128	0.151858506935346	0.0430920184462792	0.0129240087912955	ribose phosphate metabolic process
GO:0090092	0.493039383459132	0.838731483812034	0.676212175923255	0.367508918499858	0.159037364458398	0.396819726231101	0.55220063927034	0.54670058526827	regulation of transmembrane receptor protein serine/threonine kinase signaling pathway
GO:0006482	0.494024432768844	0.192257706293737	0.177748539483733	0.777371825369224	NA	0.256266450921037	NA	NA	protein demethylation
GO:0006734	0.494024432768844	0.45288976619282	0.433048733915992	0.000482753388345457	NA	0.256266450921037	NA	2.39953223775303e-10	NADH metabolic process
GO:0007616	0.494024432768844	0.789836770991847	0.77676076908021	NA	NA	0.256266450921037	NA	NA	long-term memory
GO:0008214	0.494024432768844	0.192257706293737	0.177748539483733	0.777371825369224	NA	0.256266450921037	NA	NA	protein dealkylation
GO:0032370	0.494024432768844	0.789836770991847	0.433048733915992	0.17840076625783	0.14291819837435	NA	NA	NA	positive regulation of lipid transport
GO:0032945	0.494024432768844	NA	0.77676076908021	0.17840076625783	0.14291819837435	NA	NA	NA	negative regulation of mononuclear cell proliferation
GO:0033146	0.494024432768844	0.192257706293737	0.0559168176856989	0.433958190943342	0.14291819837435	NA	NA	NA	regulation of intracellular estrogen receptor signaling pathway
GO:0034314	0.494024432768844	0.789836770991847	0.0559168176856989	0.777371825369224	NA	NA	NA	0.156293000920028	Arp2/3 complex-mediated actin nucleation
GO:0038179	0.494024432768844	0.789836770991847	0.0559168176856989	NA	0.14291819837435	NA	0.158502429164825	0.156293000920028	neurotrophin signaling pathway
GO:0044273	0.494024432768844	0.192257706293737	0.0139487199947996	0.433958190943342	0.14291819837435	NA	NA	NA	sulfur compound catabolic process
GO:0045071	0.494024432768844	0.192257706293737	NA	0.433958190943342	NA	NA	NA	NA	negative regulation of viral genome replication
GO:0048641	0.494024432768844	0.45288976619282	0.77676076908021	0.433958190943342	NA	NA	NA	NA	regulation of skeletal muscle tissue development
GO:0050672	0.494024432768844	NA	0.77676076908021	0.17840076625783	0.14291819837435	NA	NA	NA	negative regulation of lymphocyte proliferation
GO:1903307	0.494024432768844	0.789836770991847	0.433048733915992	0.433958190943342	NA	NA	NA	0.156293000920028	positive regulation of regulated secretory pathway
GO:0046890	0.494930330970962	0.269146858822702	0.541203226595855	0.542970115313579	0.464476062005636	0.00119998127763182	0.502827589704796	0.497520323569312	regulation of lipid biosynthetic process
GO:0070374	0.494930330970962	0.269146858822702	0.236632198009302	0.37747153875344	NA	0.333262839622201	0.032039000126796	0.497520323569312	positive regulation of ERK1 and ERK2 cascade
GO:0010638	0.495055569067719	0.804756980655804	0.91231126793095	0.421014645099101	0.0373249823898947	0.342033088320383	0.942317024744902	0.520961790682195	positive regulation of organelle organization
GO:0016049	0.499150136498705	0.73638268237637	0.29836375648149	0.966910251827607	0.278847837896645	0.062916389644388	NA	0.605934474129352	cell growth
GO:0060402	0.49956074061188	0.138266071636514	0.985864570506805	0.234061158716893	NA	NA	0.0852480546147649	NA	calcium ion transport into cytosol
GO:0010506	0.501320987425335	0.282725386759982	0.978483391759007	0.236408012185505	0.400455686310956	0.123330823918993	NA	0.0643925857223287	regulation of autophagy
GO:0007276	0.502799902795671	0.640376609614543	0.477222489884564	0.386158027296467	0.861001604712544	0.722036527404097	0.170662144474653	0.886340150795021	gamete generation
GO:0070371	0.504398019439323	0.542891882564777	0.244662455071217	0.49805632556519	0.599800418421734	0.520705176597483	0.0809232149032273	0.635485617467725	ERK1 and ERK2 cascade
GO:0002688	0.506373283068228	0.0360956451986258	NA	0.00234229893712133	0.222836643797587	NA	NA	NA	regulation of leukocyte chemotaxis
GO:0045913	0.506373283068228	0.234828529218126	0.429325721726073	0.215672030658948	NA	NA	0.0319805382687685	0.242563284366301	positive regulation of carbohydrate metabolic process
GO:0048857	0.506373283068228	0.0360956451986258	0.214771529487142	0.00915702756018162	NA	NA	NA	0.0310944958588209	neural nucleus development
GO:0050868	0.506373283068228	0.921914621407204	0.696707953001033	0.0891516160202434	0.222836643797587	NA	NA	NA	negative regulation of T cell activation
GO:0090181	0.506373283068228	0.921914621407204	0.913816754333149	0.914202062639507	NA	0.000112271483101036	NA	NA	regulation of cholesterol metabolic process
GO:0045834	0.510010498689359	0.639205984144511	0.608639043630534	0.797425830213159	0.358012133566172	0.206409994487188	0.0869657341879039	NA	positive regulation of lipid metabolic process
GO:0055002	0.510010498689359	0.268649314174802	0.608639043630534	0.610061150327426	NA	NA	NA	0.386382696870623	striated muscle cell development
GO:0006505	0.511612659623835	NA	0.449799124629765	0.788260088718149	NA	0.26358016522318	NA	NA	GPI anchor metabolic process
GO:0010043	0.511612659623835	0.00407601389543156	0.449799124629765	0.450723924901477	NA	NA	NA	NA	response to zinc ion
GO:0032649	0.511612659623835	0.469955570456421	NA	0.0160959791630371	0.147318844644989	NA	NA	NA	regulation of interferon-gamma production
GO:0035307	0.511612659623835	NA	0.787659490561891	NA	NA	NA	NA	NA	positive regulation of protein dephosphorylation
GO:0036092	0.511612659623835	0.800499477676362	0.787659490561891	NA	0.147318844644989	0.26358016522318	NA	0.161065514621203	phosphatidylinositol-3-phosphate biosynthetic process
GO:0043094	0.511612659623835	0.0692639909095733	0.449799124629765	0.0621607981938716	NA	NA	NA	NA	cellular metabolic compound salvage
GO:0043551	0.511612659623835	0.469955570456421	0.190168068566287	0.788260088718149	NA	NA	NA	NA	regulation of phosphatidylinositol 3-kinase activity
GO:0045843	0.511612659623835	0.800499477676362	0.190168068566287	0.450723924901477	NA	NA	NA	NA	negative regulation of striated muscle tissue development
GO:0046634	0.511612659623835	0.205435604370612	0.787659490561891	0.0160959791630371	NA	0.26358016522318	NA	0.161065514621203	regulation of alpha-beta T cell activation
GO:0060711	0.511612659623835	0.205435604370612	0.449799124629765	0.450723924901477	0.147318844644989	0.26358016522318	NA	0.161065514621203	labyrinthine layer development
GO:0070664	0.511612659623835	NA	0.787659490561891	0.190855048550397	0.147318844644989	NA	NA	NA	negative regulation of leukocyte proliferation
GO:0002285	0.514311804430508	0.260323743095543	0.423996896773729	0.0171622300847673	NA	NA	NA	0.320134212962555	lymphocyte activation involved in immune response
GO:0015748	0.514311804430508	0.67599704618781	0.850450701472195	0.425337969581461	0.295417724737746	NA	NA	0.320134212962555	organophosphate ester transport
GO:0030641	0.514311804430508	0.260323743095543	0.423996896773729	0.651328760582279	0.0473454045664283	0.489423404316666	0.324169729156562	NA	regulation of cellular pH
GO:0055007	0.514311804430508	0.865413365146365	0.850450701472195	0.851161851261087	NA	NA	NA	NA	cardiac muscle cell differentiation
GO:0017038	0.514403694846215	0.826391454954552	0.25301794057914	0.956485878257669	0.00901769062424807	0.0723463943852942	NA	NA	protein import
GO:0043491	0.514403694846215	0.7065073753945	0.986017628915863	0.799017003976634	0.562734550312353	0.207393264422985	0.603723620646885	NA	protein kinase B signaling
GO:0002449	0.516016259442187	0.000801903627891656	0.758793417695731	6.37011477759837e-07	NA	0.646427009159174	NA	0.449417949441499	lymphocyte mediated immunity
GO:0051494	0.516016259442187	0.784891483212516	0.584706923188777	0.760029849453999	0.100797586833195	NA	0.454464310763832	NA	negative regulation of cytoskeleton organization
GO:0009408	0.517514146649835	0.730862770705336	0.920199212225473	0.543669150614989	0.164448756654465	0.407159657638614	NA	NA	response to heat
GO:0001945	0.518785895089948	0.491063244618826	NA	NA	NA	NA	NA	NA	lymph vessel development
GO:0002029	0.518785895089948	0.491063244618826	NA	0.129962455250664	NA	NA	NA	0.0709478911024053	desensitization of G-protein coupled receptor protein signaling pathway
GO:0002052	0.518785895089948	NA	0.477586616421809	NA	NA	NA	NA	NA	positive regulation of neuroblast proliferation
GO:0003148	0.518785895089948	NA	NA	NA	NA	NA	NA	NA	outflow tract septum morphogenesis
GO:0006206	0.518785895089948	NA	0.477586616421809	0.478206267332988	0.0645990394406052	NA	NA	NA	pyrimidine nucleobase metabolic process
GO:0006241	0.518785895089948	0.491063244618826	0.477586616421809	NA	NA	NA	0.0720021576365939	NA	CTP biosynthetic process
GO:0006595	0.518785895089948	0.491063244618826	0.477586616421809	NA	NA	NA	0.0720021576365939	NA	polyamine metabolic process
GO:0006958	0.518785895089948	2.06939277635056e-05	NA	8.4068522353748e-07	NA	0.120325058398547	NA	NA	complement activation, classical pathway
GO:0007250	0.518785895089948	0.138030875130092	0.477586616421809	0.478206267332988	NA	0.120325058398547	NA	NA	activation of NF-kappaB-inducing kinase activity
GO:0009070	0.518785895089948	NA	0.477586616421809	NA	NA	NA	NA	NA	serine family amino acid biosynthetic process
GO:0009084	0.518785895089948	0.491063244618826	NA	0.129962455250664	NA	0.120325058398547	0.0720021576365939	0.0709478911024053	glutamine family amino acid biosynthetic process
GO:0009113	0.518785895089948	NA	NA	NA	NA	NA	NA	NA	purine nucleobase biosynthetic process
GO:0010042	0.518785895089948	0.138030875130092	0.477586616421809	NA	NA	NA	NA	NA	response to manganese ion
GO:0010155	0.518785895089948	NA	0.477586616421809	0.478206267332988	0.0645990394406052	NA	NA	NA	regulation of proton transport
GO:0010801	0.518785895089948	NA	0.477586616421809	0.478206267332988	NA	NA	NA	NA	negative regulation of peptidyl-threonine phosphorylation
GO:0014829	0.518785895089948	0.491063244618826	0.129581427671741	NA	NA	NA	0.0720021576365939	NA	vascular smooth muscle contraction
GO:0015874	0.518785895089948	NA	0.129581427671741	NA	NA	NA	NA	NA	norepinephrine transport
GO:0021511	0.518785895089948	0.138030875130092	0.477586616421809	NA	NA	NA	0.0720021576365939	NA	spinal cord patterning
GO:0022401	0.518785895089948	0.491063244618826	NA	0.129962455250664	NA	NA	NA	0.0709478911024053	negative adaptation of signaling pathway
GO:0030950	0.518785895089948	0.491063244618826	NA	0.478206267332988	NA	NA	NA	NA	establishment or maintenance of actin cytoskeleton polarity
GO:0032095	0.518785895089948	0.491063244618826	NA	0.478206267332988	NA	NA	0.0720021576365939	NA	regulation of response to food
GO:0032488	0.518785895089948	NA	0.477586616421809	0.478206267332988	NA	NA	NA	NA	Cdc42 protein signal transduction
GO:0032988	0.518785895089948	NA	NA	0.478206267332988	NA	NA	NA	NA	ribonucleoprotein complex disassembly
GO:0034035	0.518785895089948	0.491063244618826	0.477586616421809	0.478206267332988	NA	NA	NA	NA	purine ribonucleoside bisphosphate metabolic process
GO:0034389	0.518785895089948	0.491063244618826	NA	NA	NA	NA	NA	NA	lipid particle organization
GO:0035902	0.518785895089948	0.0252104272253914	NA	0.478206267332988	NA	NA	NA	0.0709478911024053	response to immobilization stress
GO:0036151	0.518785895089948	0.491063244618826	0.477586616421809	NA	NA	NA	NA	NA	phosphatidylcholine acyl-chain remodeling
GO:0039535	0.518785895089948	0.138030875130092	NA	NA	0.0645990394406052	0.120325058398547	NA	NA	regulation of RIG-I signaling pathway
GO:0042430	0.518785895089948	0.491063244618826	NA	0.478206267332988	NA	NA	NA	NA	indole-containing compound metabolic process
GO:0045653	0.518785895089948	0.491063244618826	0.477586616421809	0.478206267332988	0.0645990394406052	NA	NA	NA	negative regulation of megakaryocyte differentiation
GO:0045898	0.518785895089948	0.138030875130092	NA	0.478206267332988	NA	NA	NA	NA	regulation of RNA polymerase II transcriptional preinitiation complex assembly
GO:0046036	0.518785895089948	0.491063244618826	0.477586616421809	NA	NA	NA	0.0720021576365939	NA	CTP metabolic process
GO:0046636	0.518785895089948	NA	0.477586616421809	0.478206267332988	NA	NA	NA	NA	negative regulation of alpha-beta T cell activation
GO:0046697	0.518785895089948	0.138030875130092	NA	0.478206267332988	NA	NA	NA	NA	decidualization
GO:0046710	0.518785895089948	0.491063244618826	0.00279620487003724	0.478206267332988	NA	NA	NA	NA	GDP metabolic process
GO:0048148	0.518785895089948	0.138030875130092	0.477586616421809	NA	NA	NA	0.00242056638012259	NA	behavioral response to cocaine
GO:0048247	0.518785895089948	0.138030875130092	NA	0.478206267332988	0.0645990394406052	NA	NA	NA	lymphocyte chemotaxis
GO:0048313	0.518785895089948	NA	NA	0.478206267332988	0.0645990394406052	0.120325058398547	NA	NA	Golgi inheritance
GO:0048799	0.518785895089948	NA	0.129581427671741	0.478206267332988	NA	NA	NA	NA	animal organ maturation
GO:0048843	0.518785895089948	0.138030875130092	NA	NA	0.0645990394406052	NA	NA	NA	negative regulation of axon extension involved in axon guidance
GO:0050427	0.518785895089948	0.491063244618826	0.477586616421809	0.478206267332988	NA	NA	NA	NA	3'-phosphoadenosine 5'-phosphosulfate metabolic process
GO:0050951	0.518785895089948	0.491063244618826	NA	0.478206267332988	NA	NA	0.0720021576365939	NA	sensory perception of temperature stimulus
GO:0050995	0.518785895089948	NA	0.477586616421809	0.478206267332988	NA	NA	0.0720021576365939	NA	negative regulation of lipid catabolic process
GO:0051349	0.518785895089948	0.491063244618826	0.477586616421809	NA	NA	NA	NA	NA	positive regulation of lyase activity
GO:0051450	0.518785895089948	0.491063244618826	0.129581427671741	0.478206267332988	NA	0.120325058398547	NA	NA	myoblast proliferation
GO:0051571	0.518785895089948	NA	0.477586616421809	NA	NA	NA	NA	NA	positive regulation of histone H3-K4 methylation
GO:0060259	0.518785895089948	NA	0.477586616421809	NA	NA	NA	NA	NA	regulation of feeding behavior
GO:0060307	0.518785895089948	0.138030875130092	NA	0.478206267332988	NA	NA	NA	NA	regulation of ventricular cardiac muscle cell membrane repolarization
GO:0061298	0.518785895089948	NA	0.477586616421809	NA	NA	NA	NA	NA	retina vasculature development in camera-type eye
GO:0071498	0.518785895089948	0.138030875130092	0.477586616421809	NA	NA	0.120325058398547	NA	NA	cellular response to fluid shear stress
GO:0071712	0.518785895089948	0.491063244618826	0.477586616421809	NA	NA	NA	NA	NA	ER-associated misfolded protein catabolic process
GO:0071732	0.518785895089948	0.491063244618826	0.477586616421809	0.129962455250664	NA	NA	NA	0.0709478911024053	cellular response to nitric oxide
GO:0090136	0.518785895089948	NA	0.477586616421809	NA	0.0645990394406052	NA	NA	NA	epithelial cell-cell adhesion
GO:0090151	0.518785895089948	NA	NA	NA	NA	0.120325058398547	NA	NA	establishment of protein localization to mitochondrial membrane
GO:1902001	0.518785895089948	NA	NA	0.478206267332988	NA	NA	NA	NA	fatty acid transmembrane transport
GO:1905564	0.518785895089948	NA	NA	NA	NA	NA	NA	NA	positive regulation of vascular endothelial cell proliferation
GO:2000178	0.518785895089948	NA	0.477586616421809	NA	0.0645990394406052	NA	NA	NA	negative regulation of neural precursor cell proliferation
GO:2000811	0.518785895089948	0.491063244618826	NA	0.478206267332988	0.0645990394406052	NA	NA	NA	negative regulation of anoikis
GO:0110053	0.518895333344953	0.0379379011136046	0.874219419372186	0.0549973760009574	0.603952641347734	0.526753172031212	0.645281547370178	0.639651095741133	regulation of actin filament organization
GO:0006839	0.519063771061916	0.999918697114101	0.774410094010454	0.95746332897047	0.755364554556101	0.0172079785887968	NA	0.788087505018375	mitochondrial transport
GO:0030510	0.520085566574147	0.727470321349638	0.0947580835668832	0.443514916966862	0.226833561337331	NA	0.250142018289776	NA	regulation of BMP signaling pathway
GO:0035794	0.520085566574147	0.467675595377407	0.225207481306295	0.443514916966862	0.226833561337331	0.0862092623050981	NA	NA	positive regulation of mitochondrial membrane permeability
GO:1902108	0.520085566574147	0.925882872428787	0.225207481306295	0.443514916966862	0.226833561337331	0.0862092623050981	NA	NA	regulation of mitochondrial membrane permeability involved in apoptotic process
GO:0046683	0.520370990220825	0.150676323975453	0.802805059027499	0.420005202521167	NA	0.209999945825413	NA	0.38987068328981	response to organophosphorus
GO:0050866	0.520370990220825	0.823558058601316	0.802805059027499	0.420005202521167	0.0731458078744155	NA	0.0886938950569078	NA	negative regulation of cell activation
GO:0030307	0.521113251359487	0.439063889888673	0.150394434320898	0.729610946941184	0.472748539662363	0.12225132682234	NA	0.506067202447398	positive regulation of cell growth
GO:0016125	0.525385806764198	0.791058536088147	0.895329668234171	0.259358727494526	0.421161191445993	0.000599664006415069	NA	0.452552833226214	sterol metabolic process
GO:0045444	0.525584517288953	0.298761012987597	0.261800321541763	0.551194775764766	0.52229913308325	0.757873519931258	0.56249848247511	NA	fat cell differentiation
GO:0000726	0.525933780790311	0.135433612281568	0.659900062150316	0.0186138023381789	0.29904737236199	NA	NA	NA	non-recombinational repair
GO:0051588	0.525933780790311	0.135433612281568	0.856138780257922	0.0186138023381789	NA	0.494460962625599	NA	0.00688953582886782	regulation of neurotransmitter transport
GO:0051899	0.525933780790311	0.270080784565385	0.856138780257922	0.436368167099095	NA	NA	NA	NA	membrane depolarization
GO:1902882	0.525933780790311	0.685605959251192	0.659900062150316	0.436368167099095	NA	0.494460962625599	NA	0.323992702105787	regulation of response to oxidative stress
GO:1904029	0.525933780790311	0.685605959251192	0.244970175635376	0.661099696649696	0.0486016862891155	NA	0.32806432427362	0.323992702105787	regulation of cyclin-dependent protein kinase activity
GO:0033044	0.527489974671814	0.638926364393377	0.467515487349095	0.877889130834266	0.140814966719172	NA	0.771352783995175	0.766168317572641	regulation of chromosome organization
GO:2001233	0.528264956036854	0.153136633978307	0.845156082409903	0.254971459813936	0.441411002581838	0.0243210619431115	0.816088480506134	0.811295085775035	regulation of apoptotic signaling pathway
GO:0006891	0.528793811126782	0.810622089035341	0.798027029795553	NA	NA	0.0390650493638939	NA	NA	intra-Golgi vesicle-mediated transport
GO:0016266	0.528793811126782	0.218811244083045	0.202799379300794	0.79861673189834	NA	NA	0.0143526293020123	NA	O-glycan processing
GO:0045737	0.528793811126782	0.218811244083045	0.798027029795553	0.79861673189834	0.151697277035411	NA	NA	0.165811445130308	positive regulation of cyclin-dependent protein serine/threonine kinase activity
GO:0048260	0.528793811126782	0.810622089035341	NA	0.20352054644044	NA	0.270822588315415	NA	NA	positive regulation of receptor-mediated endocytosis
GO:0048635	0.528793811126782	0.810622089035341	0.202799379300794	0.467204150132212	NA	NA	NA	NA	negative regulation of muscle organ development
GO:0051148	0.528793811126782	0.810622089035341	0.466265774318362	0.467204150132212	NA	NA	NA	NA	negative regulation of muscle cell differentiation
GO:1902229	0.528793811126782	0.218811244083045	NA	0.0684219022799724	NA	0.270822588315415	NA	NA	regulation of intrinsic apoptotic signaling pathway in response to DNA damage
GO:0007568	0.529830028184724	0.133068261969504	0.638023302464605	0.761185623245429	0.271318851781662	0.310075715978755	0.684390814701441	NA	aging
GO:0000045	0.530637169622182	0.657142636734331	0.257324806177381	0.628243958969821	NA	NA	NA	0.0881144049973377	autophagosome assembly
GO:0006476	0.530637169622182	0.461504090297743	0.428204953490126	0.98794221940574	NA	0.581336688037236	NA	NA	protein deacetylation
GO:0006457	0.533291179002733	0.867862633052299	0.0375118782497077	0.178866971168102	0.100698158972104	0.361176022957248	NA	0.349162221088586	protein folding
GO:0019674	0.533588458135674	0.480834058962959	0.455266050205442	0.0030368293600073	NA	0.0891729549425375	NA	1.24368777477836e-08	NAD metabolic process
GO:0042440	0.533588458135674	0.257140178008577	NA	0.236731766122818	0.230810269547696	NA	NA	0.0334714451161155	pigment metabolic process
GO:0048168	0.533588458135674	0.929649787725973	0.922040017331555	NA	NA	NA	NA	0.25112256660515	regulation of neuronal synaptic plasticity
GO:1905710	0.533588458135674	0.480834058962959	0.235770471618056	0.456438863894614	0.230810269547696	0.0891729549425375	NA	NA	positive regulation of membrane permeability
GO:0071560	0.537132204518719	0.839338205500738	0.686593238107357	0.544486112125397	0.569512253860397	0.476976667886075	0.610590499957264	0.604969872266928	cellular response to transforming growth factor beta stimulus
GO:0007292	0.537419860512941	0.27991550172204	0.445971528290608	0.125574629752454	NA	NA	0.331936814196598	NA	female gamete generation
GO:0032091	0.537419860512941	0.142229461528865	0.445971528290608	0.447337860167448	NA	NA	0.331936814196598	0.327829627914652	negative regulation of protein binding
GO:0050684	0.54390006268085	0.802967402420681	0.995560025878609	0.432339180808493	0.427129604878803	0.0897458388717016	NA	NA	regulation of mRNA processing
GO:0009755	0.544622647521246	0.923094150588209	0.405319409785789	0.962061977827213	0.571748455394315	0.803694537292426	0.2417520247451	NA	hormone-mediated signaling pathway
GO:0000054	0.545129732949987	0.516846189386573	0.503053587936178	0.146938887174385	NA	NA	NA	NA	ribosomal subunit export from nucleus
GO:0001556	0.545129732949987	0.155884962638125	NA	NA	NA	NA	NA	NA	oocyte maturation
GO:0002092	0.545129732949987	NA	NA	0.503688373499035	NA	NA	NA	NA	positive regulation of receptor internalization
GO:0002369	0.545129732949987	0.155884962638125	0.503053587936178	0.503688373499035	NA	0.128962811996128	NA	0.0761954047518963	T cell cytokine production
GO:0002701	0.545129732949987	0.516846189386573	NA	NA	NA	NA	NA	NA	negative regulation of production of molecular mediator of immune response
GO:0002707	0.545129732949987	0.155884962638125	0.503053587936178	0.0281038637083371	NA	NA	NA	NA	negative regulation of lymphocyte mediated immunity
GO:0002820	0.545129732949987	NA	NA	0.503688373499035	NA	NA	NA	NA	negative regulation of adaptive immune response
GO:0003416	0.545129732949987	NA	NA	NA	NA	NA	NA	NA	endochondral bone growth
GO:0006086	0.545129732949987	NA	NA	NA	NA	NA	NA	NA	acetyl-CoA biosynthetic process from pyruvate
GO:0006516	0.545129732949987	0.155884962638125	NA	0.146938887174385	NA	NA	NA	0.0761954047518963	glycoprotein catabolic process
GO:0006700	0.545129732949987	0.516846189386573	0.503053587936178	0.146938887174385	0.0693947169408661	NA	NA	NA	C21-steroid hormone biosynthetic process
GO:0007398	0.545129732949987	NA	0.503053587936178	0.146938887174385	NA	NA	NA	NA	ectoderm development
GO:0008209	0.545129732949987	0.155884962638125	0.503053587936178	0.503688373499035	NA	NA	NA	0.0761954047518963	androgen metabolic process
GO:0009209	0.545129732949987	0.516846189386573	0.503053587936178	NA	NA	NA	0.0773243558983236	NA	pyrimidine ribonucleoside triphosphate biosynthetic process
GO:0010881	0.545129732949987	0.516846189386573	0.503053587936178	0.503688373499035	NA	NA	NA	NA	regulation of cardiac muscle contraction by regulation of the release of sequestered calcium ion
GO:0014850	0.545129732949987	0.516846189386573	0.503053587936178	0.503688373499035	NA	0.128962811996128	NA	NA	response to muscle activity
GO:0015865	0.545129732949987	NA	0.503053587936178	NA	NA	NA	NA	NA	purine nucleotide transport
GO:0015868	0.545129732949987	NA	0.503053587936178	NA	NA	NA	NA	NA	purine ribonucleotide transport
GO:0016082	0.545129732949987	0.516846189386573	NA	0.0281038637083371	NA	0.128962811996128	NA	0.0761954047518963	synaptic vesicle priming
GO:0017085	0.545129732949987	0.516846189386573	NA	0.503688373499035	NA	NA	NA	NA	response to insecticide
GO:0018216	0.545129732949987	NA	0.146515986735005	0.146938887174385	NA	NA	NA	NA	peptidyl-arginine methylation
GO:0019081	0.545129732949987	NA	NA	0.146938887174385	NA	NA	NA	NA	viral translation
GO:0021756	0.545129732949987	NA	NA	NA	NA	NA	NA	0.0761954047518963	striatum development
GO:0023058	0.545129732949987	0.516846189386573	NA	0.146938887174385	NA	NA	NA	0.0761954047518963	adaptation of signaling pathway
GO:0030220	0.545129732949987	0.155884962638125	0.503053587936178	0.503688373499035	0.0693947169408661	NA	NA	NA	platelet formation
GO:0032689	0.545129732949987	NA	NA	0.146938887174385	NA	NA	NA	NA	negative regulation of interferon-gamma production
GO:0032743	0.545129732949987	0.516846189386573	0.503053587936178	0.503688373499035	0.0693947169408661	NA	NA	NA	positive regulation of interleukin-2 production
GO:0033003	0.545129732949987	0.155884962638125	0.503053587936178	0.146938887174385	NA	NA	NA	0.0761954047518963	regulation of mast cell activation
GO:0033750	0.545129732949987	0.516846189386573	0.503053587936178	0.146938887174385	NA	NA	NA	NA	ribosome localization
GO:0033866	0.545129732949987	0.516846189386573	0.146515986735005	NA	NA	NA	NA	NA	nucleoside bisphosphate biosynthetic process
GO:0034030	0.545129732949987	0.516846189386573	0.146515986735005	NA	NA	NA	NA	NA	ribonucleoside bisphosphate biosynthetic process
GO:0034033	0.545129732949987	0.516846189386573	0.146515986735005	NA	NA	NA	NA	NA	purine nucleoside bisphosphate biosynthetic process
GO:0034377	0.545129732949987	NA	NA	0.503688373499035	NA	NA	NA	NA	plasma lipoprotein particle assembly
GO:0035137	0.545129732949987	NA	0.503053587936178	0.146938887174385	NA	NA	NA	NA	hindlimb morphogenesis
GO:0035635	0.545129732949987	NA	0.146515986735005	NA	NA	NA	NA	NA	entry of bacterium into host cell
GO:0042088	0.545129732949987	NA	0.503053587936178	0.503688373499035	NA	NA	NA	NA	T-helper 1 type immune response
GO:0042401	0.545129732949987	0.516846189386573	0.503053587936178	NA	NA	NA	0.0773243558983236	NA	cellular biogenic amine biosynthetic process
GO:0042462	0.545129732949987	0.155884962638125	0.503053587936178	NA	NA	NA	NA	NA	eye photoreceptor cell development
GO:0043252	0.545129732949987	0.516846189386573	0.503053587936178	0.503688373499035	NA	NA	NA	NA	sodium-independent organic anion transport
GO:0043370	0.545129732949987	0.516846189386573	0.503053587936178	0.146938887174385	NA	NA	NA	0.0761954047518963	regulation of CD4-positive, alpha-beta T cell differentiation
GO:0044342	0.545129732949987	NA	NA	NA	NA	0.128962811996128	0.0773243558983236	NA	type B pancreatic cell proliferation
GO:0045116	0.545129732949987	NA	NA	0.503688373499035	NA	0.128962811996128	NA	NA	protein neddylation
GO:0045577	0.545129732949987	0.155884962638125	NA	NA	0.0693947169408661	NA	NA	NA	regulation of B cell differentiation
GO:0048261	0.545129732949987	NA	NA	NA	0.0693947169408661	0.128962811996128	NA	0.0761954047518963	negative regulation of receptor-mediated endocytosis
GO:0048265	0.545129732949987	NA	0.503053587936178	0.146938887174385	NA	NA	NA	NA	response to pain
GO:0048308	0.545129732949987	NA	NA	0.503688373499035	0.0693947169408661	0.128962811996128	NA	NA	organelle inheritance
GO:0051016	0.545129732949987	NA	NA	0.503688373499035	NA	NA	NA	NA	barbed-end actin filament capping
GO:0051497	0.545129732949987	0.516846189386573	NA	NA	NA	NA	NA	NA	negative regulation of stress fiber assembly
GO:0051503	0.545129732949987	NA	0.503053587936178	NA	NA	NA	NA	NA	adenine nucleotide transport
GO:0051645	0.545129732949987	NA	0.146515986735005	NA	NA	NA	NA	NA	Golgi localization
GO:0060039	0.545129732949987	NA	NA	NA	0.0693947169408661	NA	NA	NA	pericardium development
GO:0060445	0.545129732949987	NA	NA	NA	NA	0.128962811996128	NA	NA	branching involved in salivary gland morphogenesis
GO:0061437	0.545129732949987	0.516846189386573	0.146515986735005	NA	NA	NA	NA	NA	renal system vasculature development
GO:0061440	0.545129732949987	0.516846189386573	0.146515986735005	NA	NA	NA	NA	NA	kidney vasculature development
GO:0071467	0.545129732949987	0.516846189386573	0.503053587936178	0.503688373499035	0.0693947169408661	NA	NA	NA	cellular response to pH
GO:0071731	0.545129732949987	0.516846189386573	0.146515986735005	0.146938887174385	NA	NA	NA	0.0761954047518963	response to nitric oxide
GO:0090036	0.545129732949987	NA	NA	NA	0.0693947169408661	NA	NA	NA	regulation of protein kinase C signaling
GO:1900273	0.545129732949987	NA	0.503053587936178	0.503688373499035	NA	0.128962811996128	NA	NA	positive regulation of long-term synaptic potentiation
GO:1901070	0.545129732949987	NA	NA	NA	NA	NA	NA	NA	guanosine-containing compound biosynthetic process
GO:2000678	0.545129732949987	NA	NA	NA	NA	NA	0.0773243558983236	NA	negative regulation of transcription regulatory region DNA binding
GO:2000773	0.545129732949987	0.516846189386573	NA	0.503688373499035	NA	NA	NA	NA	negative regulation of cellular senescence
GO:0001895	0.54555975995063	0.503107570195002	0.807889231578537	0.808467667286375	0.156053605754612	NA	NA	NA	retina homeostasis
GO:0001954	0.54555975995063	0.503107570195002	0.807889231578537	0.808467667286375	0.156053605754612	NA	NA	NA	positive regulation of cell-matrix adhesion
GO:0010828	0.54555975995063	0.232358333519125	0.48243657274009	0.0749951586195756	NA	NA	NA	NA	positive regulation of glucose transmembrane transport
GO:0031111	0.54555975995063	0.820231917749102	0.0206229470216202	NA	0.156053605754612	NA	NA	NA	negative regulation of microtubule polymerization or depolymerization
GO:0032637	0.54555975995063	0.0239189335047659	0.807889231578537	0.0749951586195756	0.156053605754612	NA	NA	NA	interleukin-8 production
GO:0048066	0.54555975995063	0.503107570195002	0.48243657274009	0.216373085222527	NA	0.0413243273134604	NA	0.170530938216437	developmental pigmentation
GO:0070317	0.54555975995063	NA	0.48243657274009	NA	NA	NA	NA	NA	negative regulation of G0 to G1 transition
GO:0090278	0.54555975995063	0.820231917749102	0.48243657274009	NA	NA	NA	NA	NA	negative regulation of peptide hormone secretion
GO:0090311	0.54555975995063	NA	0.48243657274009	NA	NA	NA	NA	NA	regulation of protein deacetylation
GO:0006383	0.546874233829648	0.933225565734321	NA	NA	0.234766868858654	NA	NA	NA	transcription by RNA polymerase III
GO:0032088	0.546874233829648	0.747285109300197	0.468050789917978	0.469234751002713	0.0290237046888483	0.40171396948826	NA	0.25536642302805	negative regulation of NF-kappaB transcription factor activity
GO:0048525	0.546874233829648	0.26845163842301	0.727575059691895	0.108240466048432	NA	NA	NA	NA	negative regulation of viral process
GO:0007596	0.54747370089081	0.583589000233141	0.536532474831951	0.0340909884232977	0.0671684514081172	0.26726842586815	0.0873946424622386	0.647841941222272	blood coagulation
GO:1901184	0.548764208865262	0.975238564380776	0.456862903915183	0.971613668778598	0.306251610784001	0.504388755590915	NA	NA	regulation of ERBB signaling pathway
GO:0006275	0.550867830081285	0.674469967021459	0.447521126872478	0.449066578238908	0.0775594069828202	0.589572008582895	NA	NA	regulation of DNA replication
GO:0071559	0.552066634939106	0.73609854843187	0.698743775736927	0.558504400591779	0.573973236686182	0.483369377928443	0.24387596449295	0.609478519869764	response to transforming growth factor beta
GO:0090287	0.552066634939106	0.73609854843187	0.107423632175516	0.558504400591779	0.573973236686182	0.80564773948367	0.24387596449295	0.238566115123326	regulation of cellular response to growth factor stimulus
GO:0002697	0.559462118688861	0.0044115650608503	0.825016254427445	5.64913448284863e-05	0.208759205261383	0.486547889419654	NA	0.0142422281621795	regulation of immune effector process
GO:0022406	0.559462118688861	0.741760344303948	0.70470253793569	0.0323317777274701	0.208759205261383	0.0803714319605134	0.617340158583237	0.611713804847614	membrane docking
GO:0070372	0.559462118688861	0.607494899337519	0.186083175389518	0.421432637257543	NA	0.486547889419654	0.0696384662806114	0.611713804847614	regulation of ERK1 and ERK2 cascade
GO:0007015	0.559757650371589	0.0715158230363033	0.984146338838696	0.0173985507673449	0.764207645036121	0.761396516688117	0.801451224060509	0.467592481298085	actin filament organization
GO:0003333	0.559936066184431	0.93661988914324	0.929479913833566	0.258249699293291	NA	0.095189537080292	NA	NA	amino acid transmembrane transport
GO:0014910	0.559936066184431	0.506676310456458	0.737256433636778	0.481893854105277	0.238703459209804	0.40760867011149	NA	NA	regulation of smooth muscle cell migration
GO:1903201	0.559936066184431	0.506676310456458	0.737256433636778	0.481893854105277	NA	0.40760867011149	NA	0.259586597629426	regulation of oxidative stress-induced cell death
GO:0002703	0.559961456599853	0.0284567736735081	0.688040701469742	0.0234926167766938	NA	NA	NA	0.0622601464169369	regulation of leukocyte mediated immunity
GO:0002831	0.559961456599853	0.299785497651704	0.872037469110031	0.0608069705105283	0.0524427022751967	0.157114605905841	NA	NA	regulation of response to biotic stimulus
GO:1905037	0.560823630484365	0.49104758553287	0.282451616494225	0.654484159255066	NA	NA	NA	0.0932697118153953	autophagosome organization
GO:0001937	0.561904480364024	0.829354897549962	NA	0.499261657318854	NA	NA	NA	NA	negative regulation of endothelial cell proliferation
GO:0007019	0.561904480364024	0.829354897549962	0.00106572800761541	NA	0.160387940474362	NA	NA	0.175224138861975	microtubule depolymerization
GO:0038128	0.561904480364024	NA	NA	0.499261657318854	0.160387940474362	0.0436316957975939	NA	NA	ERBB2 signaling pathway
GO:0045428	0.561904480364024	0.0269137977100165	NA	0.0818745337041029	NA	0.285096309370943	NA	NA	regulation of nitric oxide biosynthetic process
GO:0050885	0.561904480364024	0.246051344183182	0.817270685363742	0.229389074079149	NA	0.285096309370943	NA	NA	neuromuscular process controlling balance
GO:0051057	0.561904480364024	0.829354897549962	0.498301256666755	0.8178375463763	NA	NA	0.177671972248731	NA	positive regulation of small GTPase mediated signal transduction
GO:0051187	0.561904480364024	0.246051344183182	0.817270685363742	0.0818745337041029	0.160387940474362	NA	NA	NA	cofactor catabolic process
GO:0061383	0.561904480364024	NA	0.0814583437523699	0.8178375463763	NA	NA	NA	NA	trabecula morphogenesis
GO:0006497	0.562090569425808	0.977748311888583	0.626188865034257	0.627772251465936	0.433037510409696	0.663585957723434	NA	NA	protein lipidation
GO:0010951	0.562090569425808	0.00363425731391141	0.789905047026718	0.00265279359275005	NA	0.293497760051275	0.470055411192876	0.0241159635305295	negative regulation of endopeptidase activity
GO:1902532	0.562196361076383	0.416259394940333	0.348147993396678	0.199817046639175	0.322505453571731	0.535357281497377	0.897656469059606	NA	negative regulation of intracellular signal transduction
GO:0090090	0.563568163539475	0.788214409194346	0.759299726415247	0.954551682364232	0.141269810860338	NA	NA	NA	negative regulation of canonical Wnt signaling pathway
GO:1905330	0.563568163539475	0.788214409194346	0.879847893491984	0.954551682364232	0.141269810860338	0.361799084139838	0.168664515271726	0.519994994554352	regulation of morphogenesis of an epithelium
GO:0043903	0.565158264101524	0.334171942496751	0.733223844221564	0.0579055134666996	0.534558941294811	0.769662424191123	NA	0.5694814425434	regulation of symbiosis, encompassing mutualism through parasitism
GO:0042180	0.566807122755881	0.338152933880111	0.914666974835017	0.298083474937765	0.578388767550884	0.48971440499143	0.619564337318024	0.613936491125457	cellular ketone metabolic process
GO:0002683	0.567436808849182	3.63855025134067e-05	0.839686230729334	0.000751955846937487	0.35263716092437	0.690467460652244	0.405227416631722	0.397832179306184	negative regulation of immune system process
GO:0043900	0.567436808849182	0.244485615209874	0.636611997127165	0.0148433939311354	0.126882476601416	0.424870907405771	0.754661231888035	0.749366780141728	regulation of multi-organism process
GO:0051169	0.567463639917659	0.748762643710824	0.79068266046539	0.700992857762041	0.195799421921086	0.563111145997592	NA	0.818811229361854	nuclear transport
GO:0007599	0.568483627612262	0.232876513380553	0.556405239881338	0.00945745226103423	0.0698038935871945	0.275249568192258	0.090711011884198	0.282577304742124	hemostasis
GO:0002764	0.569399898458441	0.0104022522082003	0.777012388252276	0.0607165910122454	0.221032807715291	0.377634587632155	0.842247454397937	0.537668677321526	immune response-regulating signaling pathway
GO:0060271	0.569399898458441	0.643864159167655	0.97456124039624	0.000173864473237711	0.0788497515192471	0.377634587632155	0.545946282022827	0.837758042695284	cilium assembly
GO:0001516	0.57003355394951	0.174141626752803	NA	0.164331470977994	NA	NA	NA	NA	prostaglandin biosynthetic process
GO:0002455	0.57003355394951	5.53169058233392e-05	NA	2.89330227242458e-06	NA	0.137516492559649	NA	NA	humoral immune response mediated by circulating immunoglobulin
GO:0003171	0.57003355394951	0.541325086717556	0.527281183066778	NA	NA	NA	NA	NA	atrioventricular valve development
GO:0003181	0.57003355394951	0.541325086717556	0.527281183066778	NA	NA	NA	NA	NA	atrioventricular valve morphogenesis
GO:0009208	0.57003355394951	0.541325086717556	0.527281183066778	NA	NA	NA	0.0826164904695156	NA	pyrimidine ribonucleoside triphosphate metabolic process
GO:0009309	0.57003355394951	0.541325086717556	0.527281183066778	NA	NA	NA	0.0826164904695156	NA	amine biosynthetic process
GO:0010894	0.57003355394951	0.174141626752803	0.527281183066778	0.527928152250537	NA	NA	NA	0.0814137326124268	negative regulation of steroid biosynthetic process
GO:0010996	0.57003355394951	0.541325086717556	0.527281183066778	0.164331470977994	NA	NA	NA	NA	response to auditory stimulus
GO:0021904	0.57003355394951	NA	NA	0.0338870924509274	NA	NA	NA	NA	dorsal/ventral neural tube patterning
GO:0030011	0.57003355394951	0.0372166458927194	0.527281183066778	0.527928152250537	NA	NA	NA	0.0814137326124268	maintenance of cell polarity
GO:0031065	0.57003355394951	NA	NA	NA	NA	NA	NA	NA	positive regulation of histone deacetylation
GO:0033032	0.57003355394951	0.174141626752803	NA	0.164331470977994	NA	0.137516492559649	NA	NA	regulation of myeloid cell apoptotic process
GO:0033145	0.57003355394951	0.174141626752803	NA	0.164331470977994	0.0741662222594105	NA	NA	NA	positive regulation of intracellular steroid hormone receptor signaling pathway
GO:0034315	0.57003355394951	0.541325086717556	0.527281183066778	0.527928152250537	NA	NA	NA	0.0814137326124268	regulation of Arp2/3 complex-mediated actin nucleation
GO:0034472	0.57003355394951	0.541325086717556	NA	NA	NA	NA	NA	NA	snRNA 3'-end processing
GO:0035338	0.57003355394951	NA	0.527281183066778	NA	NA	NA	NA	NA	long-chain fatty-acyl-CoA biosynthetic process
GO:0035357	0.57003355394951	NA	NA	NA	NA	NA	NA	NA	peroxisome proliferator activated receptor signaling pathway
GO:0036344	0.57003355394951	0.174141626752803	0.527281183066778	0.527928152250537	0.0741662222594105	NA	NA	NA	platelet morphogenesis
GO:0039529	0.57003355394951	0.174141626752803	NA	NA	0.0741662222594105	0.137516492559649	NA	NA	RIG-I signaling pathway
GO:0042559	0.57003355394951	NA	NA	NA	NA	NA	NA	NA	pteridine-containing compound biosynthetic process
GO:0043981	0.57003355394951	0.174141626752803	0.0337327358118904	0.527928152250537	0.0741662222594105	NA	NA	NA	histone H4-K5 acetylation
GO:0043982	0.57003355394951	0.174141626752803	0.0337327358118904	0.527928152250537	0.0741662222594105	NA	NA	NA	histone H4-K8 acetylation
GO:0045821	0.57003355394951	0.0372166458927194	0.527281183066778	0.0338870924509274	NA	NA	0.0826164904695156	NA	positive regulation of glycolytic process
GO:0045939	0.57003355394951	0.174141626752803	0.527281183066778	0.527928152250537	NA	NA	NA	0.0814137326124268	negative regulation of steroid metabolic process
GO:0046457	0.57003355394951	0.174141626752803	NA	0.164331470977994	NA	NA	NA	NA	prostanoid biosynthetic process
GO:0046475	0.57003355394951	0.541325086717556	NA	NA	NA	NA	NA	NA	glycerophospholipid catabolic process
GO:0046596	0.57003355394951	0.541325086717556	0.527281183066778	0.0338870924509274	NA	NA	NA	NA	regulation of viral entry into host cell
GO:0046885	0.57003355394951	0.174141626752803	NA	0.527928152250537	0.0741662222594105	NA	NA	0.0814137326124268	regulation of hormone biosynthetic process
GO:0050706	0.57003355394951	0.541325086717556	0.527281183066778	0.164331470977994	0.0741662222594105	NA	NA	0.00313881470446636	regulation of interleukin-1 beta secretion
GO:0051197	0.57003355394951	0.0372166458927194	0.527281183066778	0.0338870924509274	NA	NA	0.0826164904695156	NA	positive regulation of coenzyme metabolic process
GO:0055090	0.57003355394951	0.541325086717556	0.163867256107791	0.164331470977994	NA	0.137516492559649	NA	NA	acylglycerol homeostasis
GO:0055119	0.57003355394951	NA	NA	NA	NA	NA	NA	0.0814137326124268	relaxation of cardiac muscle
GO:0060351	0.57003355394951	NA	NA	NA	NA	NA	NA	NA	cartilage development involved in endochondral bone morphogenesis
GO:0060544	0.57003355394951	0.541325086717556	NA	NA	NA	NA	NA	NA	regulation of necroptotic process
GO:0060716	0.57003355394951	0.541325086717556	NA	0.164331470977994	0.0741662222594105	NA	NA	NA	labyrinthine layer blood vessel development
GO:0060795	0.57003355394951	NA	0.527281183066778	0.527928152250537	NA	NA	NA	NA	cell fate commitment involved in formation of primary germ layer
GO:0070328	0.57003355394951	0.541325086717556	0.163867256107791	0.164331470977994	NA	0.137516492559649	NA	NA	triglyceride homeostasis
GO:0071243	0.57003355394951	0.174141626752803	0.527281183066778	0.164331470977994	NA	NA	NA	NA	cellular response to arsenic-containing substance
GO:0089718	0.57003355394951	0.541325086717556	0.527281183066778	0.0338870924509274	NA	0.137516492559649	NA	NA	amino acid import across plasma membrane
GO:0090083	0.57003355394951	0.541325086717556	NA	0.164331470977994	NA	NA	NA	NA	regulation of inclusion body assembly
GO:0097009	0.57003355394951	NA	0.527281183066778	0.527928152250537	0.0741662222594105	0.137516492559649	NA	NA	energy homeostasis
GO:0097320	0.57003355394951	0.0372166458927194	0.527281183066778	NA	0.0741662222594105	NA	NA	NA	plasma membrane tubulation
GO:0098868	0.57003355394951	NA	NA	NA	NA	NA	NA	NA	bone growth
GO:0099625	0.57003355394951	0.174141626752803	NA	0.164331470977994	NA	NA	NA	NA	ventricular cardiac muscle cell membrane repolarization
GO:1901032	0.57003355394951	NA	NA	0.527928152250537	NA	0.137516492559649	NA	0.0814137326124268	negative regulation of response to reactive oxygen species
GO:1901881	0.57003355394951	0.174141626752803	NA	0.527928152250537	NA	0.137516492559649	NA	NA	positive regulation of protein depolymerization
GO:1902170	0.57003355394951	0.541325086717556	0.527281183066778	0.164331470977994	NA	NA	NA	0.0814137326124268	cellular response to reactive nitrogen species
GO:1903206	0.57003355394951	NA	NA	0.527928152250537	NA	0.137516492559649	NA	0.0814137326124268	negative regulation of hydrogen peroxide-induced cell death
GO:1903358	0.57003355394951	0.541325086717556	0.163867256107791	0.164331470977994	0.0741662222594105	0.00921128410683259	NA	NA	regulation of Golgi organization
GO:1905209	0.57003355394951	NA	NA	NA	NA	NA	NA	NA	positive regulation of cardiocyte differentiation
GO:2000637	0.57003355394951	NA	NA	NA	0.0741662222594105	0.00921128410683259	NA	NA	positive regulation of gene silencing by miRNA
GO:2001039	0.57003355394951	NA	NA	0.527928152250537	NA	0.137516492559649	NA	0.0814137326124268	negative regulation of cellular response to drug
GO:0006885	0.571006687410044	0.309804742253759	0.282419401094795	0.698190074369957	0.0537465937546576	0.514123277918006	0.343422884872115	0.339212208477111	regulation of pH
GO:0006890	0.571006687410044	0.977696031332283	0.876967415140381	0.97433196876961	0.313383047898678	0.0348148966272825	NA	0.339212208477111	retrograde vesicle-mediated transport, Golgi to ER
GO:0042158	0.571056113690389	0.978719268222399	0.634180269238078	0.635757408867142	0.435968961368054	0.666917373618382	NA	NA	lipoprotein biosynthetic process
GO:2001236	0.571056113690389	0.0102639943225717	0.634180269238078	0.458486914560373	0.435968961368054	0.0955292771320874	NA	0.467965541199333	regulation of extrinsic apoptotic signaling pathway
GO:0010822	0.571855056079828	0.990985203500571	0.883487705864566	0.449986148226504	0.488918404155244	0.0388895281726073	NA	0.52273378715916	positive regulation of mitochondrion organization
GO:0043407	0.572767980738802	0.939841950935139	0.493205694914661	0.933260122935804	NA	NA	NA	NA	negative regulation of MAP kinase activity
GO:0030111	0.573524905573895	0.792296527400461	0.404110595172525	0.844517212406179	0.128023359393012	NA	0.756096851951462	0.750811159899755	regulation of Wnt signaling pathway
GO:0009435	0.577823843346018	0.25986557083243	NA	0.000222816655882815	NA	0.292128965159319	NA	3.63807144967784e-08	NAD biosynthetic process
GO:0014015	0.577823843346018	0.25986557083243	0.826194786130778	0.242545568082303	NA	NA	NA	NA	positive regulation of gliogenesis
GO:0019320	0.577823843346018	0.25986557083243	0.826194786130778	0.000222816655882815	NA	0.292128965159319	NA	3.63807144967784e-08	hexose catabolic process
GO:0019748	0.577823843346018	0.0986995932578608	NA	0.242545568082303	0.164700390331767	NA	NA	0.179891191266777	secondary metabolic process
GO:0030834	0.577823843346018	0.25986557083243	NA	0.0890531380455019	0.164700390331767	0.292128965159319	0.18239676112586	NA	regulation of actin filament depolymerization
GO:0032609	0.577823843346018	0.53488922150185	NA	0.0262403500582605	0.164700390331767	NA	NA	NA	interferon-gamma production
GO:0042310	0.577823843346018	0.53488922150185	0.241726213473566	NA	0.164700390331767	NA	0.18239676112586	NA	vasoconstriction
GO:0042398	0.577823843346018	0.53488922150185	NA	0.826749821029083	NA	NA	NA	NA	cellular modified amino acid biosynthetic process
GO:0042509	0.577823843346018	0.53488922150185	NA	0.514820208181675	0.164700390331767	NA	NA	NA	regulation of tyrosine phosphorylation of STAT protein
GO:0045670	0.577823843346018	0.838015652727847	0.513851259284525	0.826749821029083	NA	NA	0.18239676112586	0.179891191266777	regulation of osteoclast differentiation
GO:0046427	0.577823843346018	0.53488922150185	NA	0.826749821029083	0.164700390331767	NA	NA	NA	positive regulation of JAK-STAT cascade
GO:0048747	0.577823843346018	0.53488922150185	0.241726213473566	0.514820208181675	NA	NA	NA	NA	muscle fiber development
GO:0051205	0.577823843346018	0.838015652727847	0.513851259284525	0.514820208181675	0.164700390331767	0.0459860125661336	NA	NA	protein insertion into membrane
GO:1900024	0.577823843346018	NA	0.513851259284525	0.826749821029083	0.164700390331767	NA	NA	NA	regulation of substrate adhesion-dependent cell spreading
GO:1902475	0.577823843346018	0.838015652727847	0.826194786130778	0.242545568082303	NA	0.292128965159319	NA	NA	L-alpha-amino acid transmembrane transport
GO:1903428	0.577823843346018	0.00757344595738017	NA	0.0262403500582605	NA	0.292128965159319	NA	NA	positive regulation of reactive oxygen species biosynthetic process
GO:1904894	0.577823843346018	0.53488922150185	NA	0.826749821029083	0.164700390331767	NA	NA	NA	positive regulation of STAT cascade
GO:2000378	0.577823843346018	0.838015652727847	NA	0.514820208181675	NA	NA	NA	NA	negative regulation of reactive oxygen species metabolic process
GO:0060070	0.57815576959431	0.810075016099295	0.538828167160224	0.927413331897999	0.108088323873276	NA	0.7289429503325	NA	canonical Wnt signaling pathway
GO:0006661	0.579931117418162	0.113783666794388	0.801417648442834	0.975565287590231	0.438885510998141	0.00484843263579757	0.476168235133674	0.47099641234938	phosphatidylinositol biosynthetic process
GO:0043902	0.580067767624659	0.344354449276103	0.306746081384198	0.0262200291133551	0.0294293204135347	0.3688662642732	0.530883615458863	0.525457191937902	positive regulation of multi-organism process
GO:0001952	0.581895424820742	0.170909375653892	0.881721762466561	0.490480621440144	0.316921692218557	0.164018711141769	NA	NA	regulation of cell-matrix adhesion
GO:0021761	0.581895424820742	0.97883188158851	0.0679627031077917	NA	0.316921692218557	NA	NA	0.342964060892291	limbic system development
GO:0032868	0.582262336215017	0.482149896647104	0.569460414940878	0.310983279452717	0.0715868514339049	0.113333579527339	0.2928264313698	0.000647676986202952	response to insulin
GO:0048514	0.583197249001133	0.0141389127421336	0.670902359451552	0.216248146743888	0.109731965511621	0.0614347945275019	0.875502300053812	0.142057729715404	blood vessel morphogenesis
GO:0002706	0.585364812958928	0.058252938320358	0.755740456967187	0.0168528822452516	NA	NA	NA	0.267956421053014	regulation of lymphocyte mediated immunity
GO:0002440	0.590006574666626	0.197887196763156	0.842901886232172	0.00198977217958439	0.384045520699907	0.605563991567236	NA	0.0159576098929505	production of molecular mediator of immune response
GO:0002792	0.592623618611064	0.738796071260318	0.714401298900953	0.886915740473641	NA	NA	NA	0.346694936758632	negative regulation of peptide secretion
GO:0062014	0.592623618611064	0.530287742794265	0.157671949772984	0.501052441389149	NA	0.523668259184015	0.350971986317212	NA	negative regulation of small molecule metabolic process
GO:0002673	0.593315427766047	0.00870890163082561	0.83468379231053	0.00153567608185482	NA	0.299093045512531	NA	0.18453223885233	regulation of acute inflammatory response
GO:0010676	0.593315427766047	0.550248753364424	0.529079569839452	0.53005549573238	NA	NA	0.187094812124093	0.18453223885233	positive regulation of cellular carbohydrate metabolic process
GO:0033762	0.593315427766047	0.846237564138231	0.254969979850749	NA	0.168991063931839	NA	NA	NA	response to glucagon
GO:0046580	0.593315427766047	NA	0.254969979850749	0.835226801751846	NA	0.299093045512531	NA	NA	negative regulation of Ras protein signal transduction
GO:0070316	0.593315427766047	NA	0.529079569839452	NA	NA	NA	NA	NA	regulation of G0 to G1 transition
GO:1904031	0.593315427766047	0.273777179838084	0.83468379231053	0.835226801751846	0.168991063931839	NA	NA	0.18453223885233	positive regulation of cyclin-dependent protein kinase activity
GO:0002886	0.59357595452415	0.0441307267096591	0.550329614867537	0.0402358541383216	NA	NA	NA	0.0866030344879869	regulation of myeloid leukocyte mediated immunity
GO:0003203	0.59357595452415	NA	0.181554706055387	0.550986067984519	NA	NA	NA	NA	endocardial cushion morphogenesis
GO:0006744	0.59357595452415	0.56456578500051	0.550329614867537	0.550986067984519	NA	NA	NA	NA	ubiquinone biosynthetic process
GO:0008045	0.59357595452415	0.56456578500051	0.181554706055387	NA	NA	NA	NA	NA	motor neuron axon guidance
GO:0010863	0.59357595452415	0.56456578500051	0.181554706055387	NA	NA	NA	0.0878787285738968	NA	positive regulation of phospholipase C activity
GO:0016254	0.59357595452415	NA	0.550329614867537	0.550986067984519	NA	0.145986911153492	NA	NA	preassembly of GPI anchor in ER membrane
GO:0021544	0.59357595452415	NA	NA	NA	NA	NA	NA	0.0866030344879869	subpallium development
GO:0030952	0.59357595452415	0.192714612473252	NA	0.550986067984519	NA	NA	NA	NA	establishment or maintenance of cytoskeleton polarity
GO:0031290	0.59357595452415	NA	0.181554706055387	0.550986067984519	NA	NA	NA	NA	retinal ganglion cell axon guidance
GO:0032288	0.59357595452415	0.192714612473252	0.550329614867537	NA	NA	0.145986911153492	NA	NA	myelin assembly
GO:0032715	0.59357595452415	NA	0.181554706055387	0.550986067984519	NA	0.145986911153492	NA	NA	negative regulation of interleukin-6 production
GO:0032925	0.59357595452415	0.56456578500051	0.550329614867537	NA	NA	NA	NA	NA	regulation of activin receptor signaling pathway
GO:0034698	0.59357595452415	0.56456578500051	NA	0.550986067984519	NA	NA	NA	NA	response to gonadotropin
GO:0035136	0.59357595452415	0.192714612473252	0.181554706055387	0.550986067984519	NA	NA	NA	NA	forelimb morphogenesis
GO:0036065	0.59357595452415	0.192714612473252	0.550329614867537	NA	NA	NA	NA	NA	fucosylation
GO:0039531	0.59357595452415	0.0441307267096591	NA	NA	0.0789136751437052	0.145986911153492	NA	NA	regulation of viral-induced cytoplasmic pattern recognition receptor signaling pathway
GO:0039694	0.59357595452415	NA	0.550329614867537	0.182059416240805	NA	0.145986911153492	NA	NA	viral RNA genome replication
GO:0040020	0.59357595452415	NA	NA	NA	0.0789136751437052	NA	NA	NA	regulation of meiotic nuclear division
GO:0043300	0.59357595452415	0.192714612473252	0.550329614867537	0.182059416240805	NA	NA	NA	0.0866030344879869	regulation of leukocyte degranulation
GO:0045058	0.59357595452415	0.00725562901931408	NA	0.0402358541383216	NA	NA	NA	NA	T cell selection
GO:0046337	0.59357595452415	NA	NA	0.0402358541383216	NA	NA	NA	NA	phosphatidylethanolamine metabolic process
GO:0051930	0.59357595452415	0.192714612473252	0.550329614867537	0.550986067984519	NA	NA	NA	NA	regulation of sensory perception of pain
GO:0051931	0.59357595452415	0.192714612473252	0.550329614867537	0.550986067984519	NA	NA	NA	NA	regulation of sensory perception
GO:0060148	0.59357595452415	NA	NA	NA	0.0789136751437052	0.0104602136520017	NA	NA	positive regulation of posttranscriptional gene silencing
GO:0060441	0.59357595452415	0.0441307267096591	0.550329614867537	0.550986067984519	NA	NA	NA	0.0866030344879869	epithelial tube branching involved in lung morphogenesis
GO:0060969	0.59357595452415	0.192714612473252	0.550329614867537	0.550986067984519	NA	NA	NA	NA	negative regulation of gene silencing
GO:0065005	0.59357595452415	0.56456578500051	NA	0.550986067984519	NA	NA	NA	NA	protein-lipid complex assembly
GO:0070229	0.59357595452415	0.192714612473252	0.550329614867537	0.550986067984519	NA	NA	NA	NA	negative regulation of lymphocyte apoptotic process
GO:0071428	0.59357595452415	0.56456578500051	0.550329614867537	0.182059416240805	NA	NA	NA	NA	rRNA-containing ribonucleoprotein complex export from nucleus
GO:0090201	0.59357595452415	0.192714612473252	NA	0.182059416240805	NA	0.145986911153492	NA	NA	negative regulation of release of cytochrome c from mitochondria
GO:0097062	0.59357595452415	0.56456578500051	NA	0.550986067984519	NA	0.145986911153492	NA	NA	dendritic spine maintenance
GO:1900117	0.59357595452415	0.56456578500051	0.550329614867537	NA	NA	NA	NA	NA	regulation of execution phase of apoptosis
GO:1901018	0.59357595452415	NA	NA	0.550986067984519	NA	0.145986911153492	NA	NA	positive regulation of potassium ion transmembrane transporter activity
GO:1901663	0.59357595452415	0.56456578500051	0.550329614867537	0.550986067984519	NA	NA	NA	NA	quinone biosynthetic process
GO:1902692	0.59357595452415	NA	0.550329614867537	NA	NA	NA	NA	NA	regulation of neuroblast proliferation
GO:1903204	0.59357595452415	NA	0.181554706055387	NA	NA	NA	NA	NA	negative regulation of oxidative stress-induced neuron death
GO:2000036	0.59357595452415	0.56456578500051	0.550329614867537	NA	NA	NA	NA	NA	regulation of stem cell population maintenance
GO:2000369	0.59357595452415	NA	NA	0.550986067984519	NA	0.0104602136520017	NA	0.0866030344879869	regulation of clathrin-dependent endocytosis
GO:0051259	0.594462309753373	0.148664556036433	0.574231205299672	0.00590061574999244	0.0124886873854022	0.0119318134873595	0.890090449590367	0.359825658197056	protein complex oligomerization
GO:0006367	0.595743143915395	0.889191346964779	0.614414050716918	0.999525443402443	0.182714920230112	NA	0.584823516937069	NA	transcription initiation from RNA polymerase II promoter
GO:0030705	0.595743143915395	0.787815067599596	0.614414050716918	0.123663965723586	0.0428018832140906	NA	0.584823516937069	NA	cytoskeleton-dependent intracellular transport
GO:0002768	0.596831108637424	0.369296967655259	0.556792173805092	0.68046919396929	0.326374476566858	0.658578202398229	NA	0.728258575550392	immune response-regulating cell surface receptor signaling pathway
GO:1903531	0.597398363704783	0.690685241026505	0.812414874151382	0.813514099894679	NA	NA	NA	0.135353682421513	negative regulation of secretion by cell
GO:0000271	0.597722165696419	0.783220020602416	0.1357595758642	0.765431720597569	NA	0.424949579003887	NA	0.272106327963145	polysaccharide biosynthetic process
GO:0030521	0.597722165696419	0.945803760175877	0.51775739110304	NA	0.250394168594129	NA	0.275664467421425	NA	androgen receptor signaling pathway
GO:0060021	0.597722165696419	0.945803760175877	0.939331972289724	0.765431720597569	0.250394168594129	NA	NA	NA	roof of mouth development
GO:0007519	0.599494750747319	0.349162143276081	0.686135456059101	0.318193192399522	0.387225822990859	NA	NA	NA	skeletal muscle tissue development
GO:0031333	0.599494750747319	0.715092055465007	0.949536959445644	0.318193192399522	0.387225822990859	0.609464513922439	NA	0.417080694139864	negative regulation of protein complex assembly
GO:0044782	0.601041083267961	0.672233238558707	0.978450669486198	0.000107523454695967	0.0831622718139456	0.39103619907206	0.556193677138429	0.84332546809953	cilium organization
GO:0034763	0.603187630858	0.903163865583465	0.0761349045622192	0.891320744240039	0.323945281021765	0.528370817869338	NA	NA	negative regulation of transmembrane transport
GO:0021915	0.605985471806069	0.529063562018539	0.665081813448094	0.8188073022274	0.447546494571935	NA	0.140680975832275	NA	neural tube development
GO:0002011	0.608378346489194	0.854042831888114	NA	0.843289713150667	0.173260069350038	0.305989213197084	NA	NA	morphogenesis of an epithelial sheet
GO:0007260	0.608378346489194	0.565247925142427	NA	0.54496199139428	0.173260069350038	NA	NA	NA	tyrosine phosphorylation of STAT protein
GO:0042059	0.608378346489194	0.854042831888114	0.543980602889849	0.843289713150667	0.173260069350038	0.305989213197084	NA	NA	negative regulation of epidermal growth factor receptor signaling pathway
GO:0045023	0.608378346489194	NA	0.543980602889849	NA	NA	NA	NA	NA	G0 to G1 transition
GO:0045621	0.608378346489194	0.115268415843327	0.842758880905549	0.0325582980220637	0.173260069350038	NA	NA	0.189147424265878	positive regulation of lymphocyte differentiation
GO:0045839	0.608378346489194	NA	0.842758880905549	0.843289713150667	NA	NA	NA	NA	negative regulation of mitotic nuclear division
GO:0050732	0.608378346489194	0.565247925142427	0.842758880905549	0.104276632419385	NA	NA	NA	NA	negative regulation of peptidyl-tyrosine phosphorylation
GO:0060113	0.608378346489194	0.287763247249386	0.842758880905549	0.269191821649131	0.173260069350038	NA	NA	NA	inner ear receptor cell differentiation
GO:0060563	0.608378346489194	0.287763247249386	0.842758880905549	0.843289713150667	0.173260069350038	NA	NA	NA	neuroepithelial cell differentiation
GO:0070527	0.608378346489194	0.287763247249386	0.842758880905549	0.0325582980220637	0.173260069350038	0.305989213197084	0.0189221759557726	0.189147424265878	platelet aggregation
GO:0090329	0.608378346489194	0.854042831888114	0.268311491457513	0.269191821649131	0.0153068688766562	NA	NA	NA	regulation of DNA-dependent DNA replication
GO:2000785	0.608378346489194	0.565247925142427	0.268311491457513	0.843289713150667	NA	NA	NA	0.189147424265878	regulation of autophagosome assembly
GO:0006403	0.609027605300521	0.747198912055245	0.581178310356151	0.707472482259361	0.664906603019692	0.877424201750185	0.705784203657976	NA	RNA localization
GO:0002698	0.609836367344365	0.0671107562602065	0.773091522351127	0.00610592184770705	NA	0.430617324103979	NA	NA	negative regulation of immune effector process
GO:0032507	0.609836367344365	0.326057963066705	NA	0.773956094034201	0.25425171277668	NA	NA	0.27623306923505	maintenance of protein location in cell
GO:0045638	0.609836367344365	0.000510342375563537	0.529790506209905	0.144020473750609	0.25425171277668	NA	0.279834214054673	0.27623306923505	negative regulation of myeloid cell differentiation
GO:0048207	0.609836367344365	0.556255105480458	0.942300551752913	0.144020473750609	NA	0.430617324103979	0.279834214054673	0.27623306923505	vesicle targeting, rough ER to cis-Golgi
GO:0048208	0.609836367344365	0.556255105480458	0.942300551752913	0.144020473750609	NA	0.430617324103979	0.279834214054673	0.27623306923505	COPII vesicle coating
GO:0006914	0.610779901854036	0.373267527203464	0.743185700589944	0.0846187882216272	0.166540086314409	0.0218740423247861	NA	0.0870964269680937	autophagy
GO:0061919	0.610779901854036	0.373267527203464	0.743185700589944	0.0846187882216272	0.166540086314409	0.0218740423247861	NA	0.0870964269680937	process utilizing autophagic mechanism
GO:0051301	0.61275523314575	0.99700757076293	0.0384723299912233	0.904572355589924	0.0839481125287394	0.661038792704549	NA	0.735495275735501	cell division
GO:0002183	0.615831247757508	NA	NA	0.0471390436018063	NA	NA	NA	NA	cytoplasmic translational initiation
GO:0002711	0.615831247757508	0.0516341806539136	0.572256176020019	0.200048799259338	NA	NA	NA	0.0917634693213881	positive regulation of T cell mediated immunity
GO:0003401	0.615831247757508	0.586630813018302	NA	NA	0.0836371947583526	NA	NA	NA	axis elongation
GO:0006103	0.615831247757508	0.586630813018302	0.572256176020019	0.572919647279843	0.0836371947583526	0.154374871087404	NA	0.0917634693213881	2-oxoglutarate metabolic process
GO:0006625	0.615831247757508	NA	0.199504636427816	NA	NA	NA	NA	NA	protein targeting to peroxisome
GO:0006658	0.615831247757508	0.586630813018302	NA	0.572919647279843	NA	NA	NA	NA	phosphatidylserine metabolic process
GO:0006743	0.615831247757508	0.586630813018302	0.572256176020019	0.572919647279843	NA	NA	NA	NA	ubiquinone metabolic process
GO:0007274	0.615831247757508	0.586630813018302	NA	0.572919647279843	NA	NA	NA	0.0917634693213881	neuromuscular synaptic transmission
GO:0007413	0.615831247757508	0.586630813018302	0.572256176020019	NA	NA	NA	NA	NA	axonal fasciculation
GO:0009148	0.615831247757508	0.586630813018302	0.199504636427816	NA	NA	NA	0.0931112365194968	NA	pyrimidine nucleoside triphosphate biosynthetic process
GO:0019430	0.615831247757508	NA	NA	0.572919647279843	NA	NA	NA	NA	removal of superoxide radicals
GO:0021517	0.615831247757508	0.586630813018302	0.0469302282621635	0.572919647279843	NA	NA	0.0931112365194968	NA	ventral spinal cord development
GO:0021680	0.615831247757508	0.0516341806539136	0.572256176020019	NA	NA	0.154374871087404	NA	NA	cerebellar Purkinje cell layer development
GO:0030813	0.615831247757508	0.0516341806539136	0.572256176020019	0.0471390436018063	NA	NA	0.0931112365194968	NA	positive regulation of nucleotide catabolic process
GO:0031468	0.615831247757508	0.21152533671583	0.199504636427816	0.572919647279843	NA	NA	NA	NA	nuclear envelope reassembly
GO:0032042	0.615831247757508	NA	0.572256176020019	NA	NA	NA	NA	NA	mitochondrial DNA metabolic process
GO:0032104	0.615831247757508	0.586630813018302	0.572256176020019	0.572919647279843	NA	NA	0.0931112365194968	NA	regulation of response to extracellular stimulus
GO:0032107	0.615831247757508	0.586630813018302	0.572256176020019	0.572919647279843	NA	NA	0.0931112365194968	NA	regulation of response to nutrient levels
GO:0032232	0.615831247757508	0.586630813018302	NA	NA	NA	NA	NA	NA	negative regulation of actin filament bundle assembly
GO:0032350	0.615831247757508	0.21152533671583	NA	0.572919647279843	0.0836371947583526	NA	NA	0.0917634693213881	regulation of hormone metabolic process
GO:0032731	0.615831247757508	0.586630813018302	0.572256176020019	0.200048799259338	0.0836371947583526	NA	NA	0.00403607715356747	positive regulation of interleukin-1 beta production
GO:0032799	0.615831247757508	NA	0.572256176020019	NA	NA	0.0117795522109036	NA	NA	low-density lipoprotein receptor particle metabolic process
GO:0032892	0.615831247757508	0.586630813018302	0.572256176020019	0.572919647279843	NA	NA	NA	0.0917634693213881	positive regulation of organic acid transport
GO:0032958	0.615831247757508	0.0516341806539136	0.572256176020019	0.200048799259338	NA	NA	NA	NA	inositol phosphate biosynthetic process
GO:0035518	0.615831247757508	0.586630813018302	0.199504636427816	0.0471390436018063	NA	NA	NA	NA	histone H2A monoubiquitination
GO:0035587	0.615831247757508	0.21152533671583	0.199504636427816	0.200048799259338	NA	NA	NA	NA	purinergic receptor signaling pathway
GO:0035886	0.615831247757508	NA	NA	NA	NA	NA	NA	NA	vascular smooth muscle cell differentiation
GO:0043496	0.615831247757508	0.0516341806539136	NA	0.200048799259338	NA	NA	NA	NA	regulation of protein homodimerization activity
GO:0043574	0.615831247757508	NA	0.199504636427816	NA	NA	NA	NA	NA	peroxisomal transport
GO:0043984	0.615831247757508	NA	0.199504636427816	NA	0.0836371947583526	NA	0.0931112365194968	NA	histone H4-K16 acetylation
GO:0045292	0.615831247757508	NA	NA	NA	NA	NA	NA	NA	mRNA cis splicing, via spliceosome
GO:0045332	0.615831247757508	0.586630813018302	0.572256176020019	NA	0.0836371947583526	NA	NA	0.0917634693213881	phospholipid translocation
GO:0045581	0.615831247757508	0.586630813018302	0.572256176020019	0.200048799259338	NA	NA	NA	NA	negative regulation of T cell differentiation
GO:0046653	0.615831247757508	NA	NA	0.572919647279843	NA	NA	NA	NA	tetrahydrofolate metabolic process
GO:0051281	0.615831247757508	0.0516341806539136	NA	0.200048799259338	NA	NA	NA	NA	positive regulation of release of sequestered calcium ion into cytosol
GO:0051294	0.615831247757508	NA	NA	0.572919647279843	0.0836371947583526	NA	NA	NA	establishment of spindle orientation
GO:0060045	0.615831247757508	NA	NA	NA	NA	NA	NA	NA	positive regulation of cardiac muscle cell proliferation
GO:0060325	0.615831247757508	NA	0.572256176020019	NA	NA	NA	NA	NA	face morphogenesis
GO:0060384	0.615831247757508	NA	0.572256176020019	NA	NA	NA	NA	NA	innervation
GO:0070207	0.615831247757508	NA	0.199504636427816	0.0471390436018063	NA	0.154374871087404	NA	NA	protein homotrimerization
GO:0071425	0.615831247757508	0.0516341806539136	0.572256176020019	NA	0.0836371947583526	NA	NA	NA	hematopoietic stem cell proliferation
GO:0072662	0.615831247757508	NA	0.199504636427816	NA	NA	NA	NA	NA	protein localization to peroxisome
GO:0072663	0.615831247757508	NA	0.199504636427816	NA	NA	NA	NA	NA	establishment of protein localization to peroxisome
GO:0090322	0.615831247757508	NA	NA	0.572919647279843	NA	NA	NA	NA	regulation of superoxide metabolic process
GO:0099623	0.615831247757508	0.21152533671583	NA	0.572919647279843	NA	NA	NA	NA	regulation of cardiac muscle cell membrane repolarization
GO:0099632	0.615831247757508	0.586630813018302	NA	0.00802096997539345	NA	NA	NA	NA	protein transport within plasma membrane
GO:0099637	0.615831247757508	0.586630813018302	NA	0.00802096997539345	NA	NA	NA	NA	neurotransmitter receptor transport
GO:0106030	0.615831247757508	0.586630813018302	0.572256176020019	NA	NA	NA	NA	NA	neuron projection fasciculation
GO:1902742	0.615831247757508	NA	NA	NA	NA	0.154374871087404	NA	NA	apoptotic process involved in development
GO:1904385	0.615831247757508	NA	NA	0.572919647279843	NA	NA	NA	NA	cellular response to angiotensin
GO:2000114	0.615831247757508	0.21152533671583	NA	0.572919647279843	NA	NA	NA	NA	regulation of establishment of cell polarity
GO:2000209	0.615831247757508	0.21152533671583	NA	0.200048799259338	0.0836371947583526	NA	NA	NA	regulation of anoikis
GO:2000757	0.615831247757508	0.586630813018302	NA	0.572919647279843	NA	NA	0.0931112365194968	NA	negative regulation of peptidyl-lysine acetylation
GO:0008286	0.618094211506532	0.73026125922907	0.193355632948818	0.335616545064217	0.0881728136389388	0.617151228928942	0.428574000765935	0.103834517525677	insulin receptor signaling pathway
GO:0050792	0.619939587144769	0.383065064005846	0.655570976437845	0.0684016303298317	0.504600518592529	NA	NA	NA	regulation of viral process
GO:0001558	0.620991567358984	0.4979132695875	0.437444513764972	0.947346505957203	0.437906952098317	0.154453979895819	NA	0.487976948265196	regulation of cell growth
GO:0006695	0.621704430824906	0.799448191501729	0.945124120356073	0.7822088492015	NA	2.08225093873264e-05	NA	NA	cholesterol biosynthetic process
GO:0033559	0.621704430824906	0.799448191501729	0.945124120356073	0.7822088492015	NA	NA	NA	NA	unsaturated fatty acid metabolic process
GO:0034754	0.621704430824906	0.071817721779089	0.54165418974296	0.151723993912072	0.258089740423765	NA	NA	0.280336772174663	cellular hormone metabolic process
GO:0030308	0.622855100097784	0.712361430995151	0.679879919019978	0.829023110479449	0.453247332145938	NA	NA	0.485897608395703	negative regulation of cell growth
GO:0005978	0.623013086343106	0.579883821670291	0.281730076731867	0.559535472054793	NA	NA	NA	0.193736889384541	glycogen biosynthetic process
GO:0009250	0.623013086343106	0.579883821670291	0.281730076731867	0.559535472054793	NA	NA	NA	0.193736889384541	glucan biosynthetic process
GO:0021762	0.623013086343106	0.0412176043811306	0.281730076731867	0.0360430446777331	NA	NA	NA	0.0193372148753723	substantia nigra development
GO:0030042	0.623013086343106	0.301801787640875	NA	0.112304113330168	0.177507514134812	0.312818124631142	0.196411295652294	NA	actin filament depolymerization
GO:0031529	0.623013086343106	0.301801787640875	0.558550076565292	0.559535472054793	NA	NA	0.196411295652294	0.193736889384541	ruffle organization
GO:0043392	0.623013086343106	0.301801787640875	0.850440199941772	0.559535472054793	NA	NA	0.196411295652294	NA	negative regulation of DNA binding
GO:0043525	0.623013086343106	0.579883821670291	0.0358074212383817	0.559535472054793	0.177507514134812	0.312818124631142	NA	0.193736889384541	positive regulation of neuron apoptotic process
GO:0043550	0.623013086343106	0.579883821670291	0.111761329923389	0.850958746693799	NA	0.312818124631142	NA	NA	regulation of lipid kinase activity
GO:0045010	0.623013086343106	0.579883821670291	0.111761329923389	0.850958746693799	NA	NA	NA	0.193736889384541	actin nucleation
GO:0050871	0.623013086343106	0.0412176043811306	NA	0.282639339505042	0.177507514134812	NA	NA	NA	positive regulation of B cell activation
GO:0070534	0.623013086343106	0.0412176043811306	0.558550076565292	0.559535472054793	NA	NA	NA	NA	protein K63-linked ubiquitination
GO:1900408	0.623013086343106	0.861452534866974	0.558550076565292	0.282639339505042	NA	0.312818124631142	NA	0.193736889384541	negative regulation of cellular response to oxidative stress
GO:1903202	0.623013086343106	0.861452534866974	0.558550076565292	0.282639339505042	NA	0.312818124631142	NA	0.193736889384541	negative regulation of oxidative stress-induced cell death
GO:0097529	0.623810534782332	0.0429885046301402	0.739008913811546	0.0358119839187992	NA	NA	NA	NA	myeloid leukocyte migration
GO:1990823	0.623810534782332	0.099071175902473	0.899089035478285	0.0358119839187992	NA	NA	0.362135630359272	0.357762856512201	response to leukemia inhibitory factor
GO:1990830	0.623810534782332	0.099071175902473	0.899089035478285	0.0358119839187992	NA	NA	0.362135630359272	0.357762856512201	cellular response to leukemia inhibitory factor
GO:0045766	0.627200465926376	0.0596466053157527	0.955463172854897	0.0494151802771383	0.0897231624906211	0.249818825242855	NA	0.105626449178338	positive regulation of angiogenesis
GO:0016241	0.632422877034964	0.171951521359326	0.782760321033783	0.358295885023389	0.191961723324757	0.789466528689197	NA	0.0587813435206658	regulation of macroautophagy
GO:0014909	0.63332401352072	0.579898039764882	0.55334344647864	0.554570892463929	0.261908348581751	0.441787233747822	NA	NA	smooth muscle cell migration
GO:0032465	0.63332401352072	0.807151705597758	0.158769664391454	0.790196145929134	NA	NA	NA	NA	regulation of cytokinesis
GO:0034644	0.63332401352072	0.579898039764882	0.55334344647864	0.324629344553281	NA	NA	NA	NA	cellular response to UV
GO:0042058	0.63332401352072	0.953658823616927	0.323454730676921	0.948090700805136	0.261908348581751	0.441787233747822	NA	NA	regulation of epidermal growth factor receptor signaling pathway
GO:2000117	0.63332401352072	0.0767094596675802	0.55334344647864	0.0240075641106853	NA	0.113892563033877	0.288102912889529	0.284417563399355	negative regulation of cysteine-type endopeptidase activity
GO:0006493	0.63386408279771	0.571800598230942	0.0378821793880655	0.981024403918114	0.334347747418351	NA	0.0751719167430465	NA	protein O-linked glycosylation
GO:0001569	0.636869696463416	NA	0.593115380231839	NA	NA	NA	NA	NA	branching involved in blood vessel morphogenesis
GO:0006735	0.636869696463416	0.230502334908462	NA	1.2583136218539e-05	NA	0.162681167989971	NA	4.4840081165287e-10	NADH regeneration
GO:0006775	0.636869696463416	0.230502334908462	0.593115380231839	0.218232087310407	NA	NA	0.0983141797035816	NA	fat-soluble vitamin metabolic process
GO:0007035	0.636869696463416	0.607579547024764	0.593115380231839	NA	NA	NA	0.0983141797035816	NA	vacuolar acidification
GO:0007205	0.636869696463416	0.607579547024764	NA	NA	NA	NA	NA	NA	protein kinase C-activating G-protein coupled receptor signaling pathway
GO:0007520	0.636869696463416	0.230502334908462	0.593115380231839	0.593783621395692	NA	NA	NA	0.0968951951988317	myoblast fusion
GO:0010288	0.636869696463416	NA	0.217649704419092	NA	0.0883368996878782	NA	NA	NA	response to lead ion
GO:0010880	0.636869696463416	0.607579547024764	0.593115380231839	0.593783621395692	NA	NA	NA	NA	regulation of release of sequestered calcium ion into cytosol by sarcoplasmic reticulum
GO:0010882	0.636869696463416	0.230502334908462	0.593115380231839	0.593783621395692	NA	NA	NA	NA	regulation of cardiac muscle contraction by calcium ion signaling
GO:0010971	0.636869696463416	0.607579547024764	NA	NA	NA	NA	NA	NA	positive regulation of G2/M transition of mitotic cell cycle
GO:0016226	0.636869696463416	0.607579547024764	NA	0.593783621395692	NA	NA	NA	NA	iron-sulfur cluster assembly
GO:0021846	0.636869696463416	NA	0.593115380231839	0.593783621395692	NA	NA	NA	NA	cell proliferation in forebrain
GO:0030049	0.636869696463416	0.230502334908462	NA	0.218232087310407	NA	0.162681167989971	NA	NA	muscle filament sliding
GO:0031163	0.636869696463416	0.607579547024764	NA	0.593783621395692	NA	NA	NA	NA	metallo-sulfur cluster assembly
GO:0032211	0.636869696463416	0.607579547024764	NA	0.593783621395692	NA	NA	NA	NA	negative regulation of telomere maintenance via telomerase
GO:0032369	0.636869696463416	NA	NA	NA	NA	0.162681167989971	NA	NA	negative regulation of lipid transport
GO:0033028	0.636869696463416	0.230502334908462	NA	0.054582494850782	NA	0.162681167989971	NA	NA	myeloid cell apoptotic process
GO:0033233	0.636869696463416	0.607579547024764	0.593115380231839	0.593783621395692	NA	NA	NA	NA	regulation of protein sumoylation
GO:0033275	0.636869696463416	0.230502334908462	NA	0.218232087310407	NA	0.162681167989971	NA	NA	actin-myosin filament sliding
GO:0034122	0.636869696463416	0.0112583280496136	NA	0.218232087310407	NA	NA	0.0983141797035816	NA	negative regulation of toll-like receptor signaling pathway
GO:0034204	0.636869696463416	0.607579547024764	0.593115380231839	NA	0.0883368996878782	NA	NA	0.0968951951988317	lipid translocation
GO:0035767	0.636869696463416	NA	NA	NA	NA	NA	NA	NA	endothelial cell chemotaxis
GO:0035909	0.636869696463416	NA	NA	0.218232087310407	NA	NA	NA	NA	aorta morphogenesis
GO:0042755	0.636869696463416	0.607579547024764	0.593115380231839	NA	NA	NA	NA	NA	eating behavior
GO:0043090	0.636869696463416	0.607579547024764	0.593115380231839	0.054582494850782	NA	0.162681167989971	NA	NA	amino acid import
GO:0043162	0.636869696463416	NA	NA	NA	NA	NA	NA	NA	ubiquitin-dependent protein catabolic process via the multivesicular body sorting pathway
GO:0044804	0.636869696463416	NA	NA	NA	NA	NA	NA	0.0968951951988317	autophagy of nucleus
GO:0046112	0.636869696463416	NA	NA	NA	NA	NA	NA	NA	nucleobase biosynthetic process
GO:0051194	0.636869696463416	0.0597093511747736	0.593115380231839	0.054582494850782	NA	NA	0.0983141797035816	NA	positive regulation of cofactor metabolic process
GO:0051385	0.636869696463416	0.230502334908462	NA	0.218232087310407	NA	NA	NA	0.0968951951988317	response to mineralocorticoid
GO:0051647	0.636869696463416	0.607579547024764	0.593115380231839	NA	NA	NA	NA	NA	nucleus localization
GO:0060122	0.636869696463416	0.0597093511747736	0.593115380231839	0.218232087310407	NA	NA	NA	NA	inner ear receptor cell stereocilium organization
GO:0060428	0.636869696463416	NA	0.217649704419092	NA	NA	0.162681167989971	NA	NA	lung epithelium development
GO:0061615	0.636869696463416	0.230502334908462	NA	1.2583136218539e-05	NA	0.162681167989971	NA	4.4840081165287e-10	glycolytic process through fructose-6-phosphate
GO:0061620	0.636869696463416	0.230502334908462	NA	1.2583136218539e-05	NA	0.162681167989971	NA	4.4840081165287e-10	glycolytic process through glucose-6-phosphate
GO:0061621	0.636869696463416	0.230502334908462	NA	1.2583136218539e-05	NA	0.162681167989971	NA	4.4840081165287e-10	canonical glycolysis
GO:0061718	0.636869696463416	0.230502334908462	NA	1.2583136218539e-05	NA	0.162681167989971	NA	4.4840081165287e-10	glucose catabolic process to pyruvate
GO:0072604	0.636869696463416	0.0597093511747736	0.593115380231839	0.593783621395692	NA	NA	NA	NA	interleukin-6 secretion
GO:0086011	0.636869696463416	NA	NA	0.593783621395692	NA	NA	NA	0.0968951951988317	membrane repolarization during action potential
GO:0086064	0.636869696463416	NA	0.593115380231839	NA	NA	NA	NA	0.00452412940484881	cell communication by electrical coupling involved in cardiac conduction
GO:0090312	0.636869696463416	NA	NA	NA	NA	NA	NA	NA	positive regulation of protein deacetylation
GO:0090344	0.636869696463416	0.607579547024764	NA	0.593783621395692	NA	NA	NA	NA	negative regulation of cell aging
GO:0120033	0.636869696463416	0.607579547024764	0.217649704419092	NA	0.0883368996878782	NA	NA	NA	negative regulation of plasma membrane bounded cell projection assembly
GO:1900274	0.636869696463416	0.607579547024764	0.217649704419092	NA	NA	NA	0.0983141797035816	NA	regulation of phospholipase C activity
GO:1901984	0.636869696463416	0.607579547024764	NA	0.593783621395692	NA	NA	0.0983141797035816	NA	negative regulation of protein acetylation
GO:1903861	0.636869696463416	0.607579547024764	0.0543440924976119	NA	NA	NA	NA	NA	positive regulation of dendrite extension
GO:0031670	0.637221360954319	0.132961942543506	0.57278489926762	0.120596144283034	NA	0.319580429944796	NA	NA	cellular response to nutrient
GO:0045739	0.637221360954319	0.132961942543506	0.857746918380566	0.296142939106876	NA	0.319580429944796	NA	0.198300775319401	positive regulation of DNA repair
GO:0051932	0.637221360954319	0.315871774732322	0.57278489926762	0.296142939106876	NA	NA	NA	0.198300775319401	synaptic transmission, GABAergic
GO:0097756	0.637221360954319	0.594154743126397	0.295205856572229	NA	0.181733505310119	NA	0.201030023727444	NA	negative regulation of blood vessel diameter
GO:0001838	0.643742732614418	0.984531786730005	0.550943706932873	0.9073940495357	0.337780144106196	NA	0.369472774418057	NA	embryonic epithelial tube formation
GO:0030004	0.643742732614418	0.380792704368936	0.350091132169982	0.75554540029929	0.0631884090786325	0.546725305530632	0.369472774418057	0.0748216854190793	cellular monovalent inorganic cation homeostasis
GO:1903305	0.643742732614418	0.217900581682973	0.550943706932873	0.351483905498629	NA	NA	NA	0.0748216854190793	regulation of regulated secretory pathway
GO:1903828	0.643742732614418	0.581853645276311	0.350091132169982	0.552373526297993	0.337780144106196	0.18503378483127	NA	NA	negative regulation of cellular protein localization
GO:0050900	0.643777829267428	0.117354034964125	0.938746755419527	0.0953170053152578	0.231386787390191	0.523735524924862	NA	NA	leukocyte migration
GO:0006805	0.644693378243877	0.361031069155117	0.95036416688399	0.335843558938384	0.265707633822868	0.447290465521203	NA	NA	xenobiotic metabolic process
GO:1902653	0.644693378243877	0.814590821169836	0.95036416688399	0.797924190361645	NA	2.53487943730532e-05	NA	NA	secondary alcohol biosynthetic process
GO:1903321	0.644693378243877	0.814590821169836	0.797099132237178	NA	0.0377505193558811	0.447290465521203	NA	NA	negative regulation of protein modification by small protein conjugation or removal
GO:0044089	0.646178738377497	0.687707143955951	0.26301522124309	0.19645684095068	0.137817674559878	0.899077130296677	0.897046070266721	0.893427286615665	positive regulation of cellular component biogenesis
GO:0072655	0.646570605631824	0.999755255352315	0.792766375914446	0.663208172022235	0.56045208888339	0.00472173567906463	NA	0.226049217526142	establishment of protein localization to mitochondrion
GO:0007528	0.651005975528559	0.875164292342606	0.308719763980932	0.865191079184597	NA	0.326276773039748	NA	NA	neuromuscular junction development
GO:0035735	0.651005975528559	NA	NA	0.0122458324949069	0.185938149377938	NA	0.205622605022861	NA	intraciliary transport involved in cilium assembly
GO:0042035	0.651005975528559	0.00355541701060294	NA	0.309683505350591	0.185938149377938	NA	NA	NA	regulation of cytokine biosynthetic process
GO:0044088	0.651005975528559	0.329953154686769	0.308719763980932	0.865191079184597	NA	NA	NA	0.202839222419579	regulation of vacuole organization
GO:0048844	0.651005975528559	0.875164292342606	0.864697273613844	0.309683505350591	NA	NA	NA	NA	artery morphogenesis
GO:0051058	0.651005975528559	NA	0.308719763980932	0.865191079184597	NA	0.326276773039748	NA	NA	negative regulation of small GTPase mediated signal transduction
GO:0060395	0.651005975528559	0.875164292342606	NA	0.587672348421752	0.185938149377938	0.326276773039748	NA	0.202839222419579	SMAD protein signal transduction
GO:1902883	0.651005975528559	0.875164292342606	0.586683064282708	0.309683505350591	NA	0.326276773039748	NA	0.202839222419579	negative regulation of response to oxidative stress
GO:0006913	0.652636124046316	0.735971074350867	0.779418350420195	0.687275153580793	0.191885373301985	0.556204457983174	NA	0.815626821151942	nucleocytoplasmic transport
GO:0045598	0.653444690623057	0.226129901402621	0.359869550502551	0.361281686147702	0.341195140303883	NA	0.373110113539498	NA	regulation of fat cell differentiation
GO:0010634	0.653720061624044	0.250053245976722	0.960720617750017	NA	0.405971424922214	0.632077616565672	NA	NA	positive regulation of epithelial cell migration
GO:0031348	0.653720061624044	0.0016917809900631	0.369160450088727	0.0252843044491347	NA	0.632077616565672	0.0200894226957371	0.436700693236484	negative regulation of defense response
GO:0006513	0.655811355318516	0.958253298282917	0.345854390609838	0.347073274306363	NA	NA	NA	NA	protein monoubiquitination
GO:0006901	0.655811355318516	0.602730833147307	0.952793771838015	0.175820114944693	NA	0.452739918221325	0.296278095514248	0.292510913752631	vesicle coating
GO:0008625	0.655811355318516	0.0335841469475363	0.952793771838015	0.577410939269772	NA	0.0219075994503132	NA	NA	extrinsic apoptotic signaling pathway via death domain receptors
GO:0017158	0.655811355318516	0.372690090637918	0.576181378780644	0.577410939269772	NA	NA	NA	0.0463548741799021	regulation of calcium ion-dependent exocytosis
GO:0045815	0.655811355318516	0.194890013025202	0.804587869642484	0.0759048991938497	0.269487692247477	NA	NA	NA	positive regulation of gene expression, epigenetic
GO:0046545	0.655811355318516	0.194890013025202	0.576181378780644	0.347073274306363	0.269487692247477	NA	0.296278095514248	NA	development of primary female sexual characteristics
GO:0046902	0.655811355318516	0.602730833147307	0.345854390609838	0.577410939269772	0.269487692247477	0.120323303513853	NA	NA	regulation of mitochondrial membrane permeability
GO:0072332	0.655811355318516	0.0335841469475363	0.804587869642484	0.00066951841351062	NA	0.452739918221325	NA	0.0463548741799021	intrinsic apoptotic signaling pathway by p53 class mediator
GO:0000732	0.656757733603992	NA	NA	0.61363006186997	NA	NA	NA	NA	strand displacement
GO:0001825	0.656757733603992	0.627468369426273	0.0120187456887878	NA	NA	NA	0.103487722617566	NA	blastocyst formation
GO:0002063	0.656757733603992	0.627468369426273	0.235928481994954	NA	NA	NA	NA	NA	chondrocyte development
GO:0006123	0.656757733603992	NA	NA	NA	NA	NA	0.103487722617566	NA	mitochondrial electron transport, cytochrome c to oxygen
GO:0006862	0.656757733603992	NA	0.612959096800555	NA	NA	NA	NA	NA	nucleotide transport
GO:0007063	0.656757733603992	0.627468369426273	0.235928481994954	NA	NA	NA	NA	NA	regulation of sister chromatid cohesion
GO:0007095	0.656757733603992	0.627468369426273	0.612959096800555	0.61363006186997	NA	NA	0.103487722617566	NA	mitotic G2 DNA damage checkpoint
GO:0010259	0.656757733603992	NA	0.235928481994954	NA	NA	NA	NA	NA	multicellular organism aging
GO:0019646	0.656757733603992	NA	NA	NA	NA	NA	0.103487722617566	NA	aerobic electron transport chain
GO:0030857	0.656757733603992	0.249580743797594	0.612959096800555	0.61363006186997	NA	NA	NA	0.10199836935445	negative regulation of epithelial cell differentiation
GO:0032728	0.656757733603992	0.0137013075690948	NA	0.236547692858685	NA	NA	NA	NA	positive regulation of interferon-beta production
GO:0032878	0.656757733603992	0.249580743797594	0.612959096800555	0.61363006186997	NA	NA	NA	NA	regulation of establishment or maintenance of cell polarity
GO:0032941	0.656757733603992	0.627468369426273	0.612959096800555	0.236547692858685	NA	0.170906589881402	0.103487722617566	NA	secretion by tissue
GO:0039528	0.656757733603992	0.0683358593508382	NA	0.61363006186997	0.0930129079395006	0.170906589881402	NA	NA	cytoplasmic pattern recognition receptor signaling pathway in response to virus
GO:0043403	0.656757733603992	0.627468369426273	NA	0.236547692858685	NA	NA	NA	0.10199836935445	skeletal muscle tissue regeneration
GO:0043457	0.656757733603992	0.249580743797594	NA	NA	0.0930129079395006	NA	NA	NA	regulation of cellular respiration
GO:0044060	0.656757733603992	NA	0.612959096800555	0.61363006186997	0.0930129079395006	NA	NA	NA	regulation of endocrine process
GO:0044319	0.656757733603992	0.627468369426273	NA	0.61363006186997	NA	0.170906589881402	NA	NA	wound healing, spreading of cells
GO:0045026	0.656757733603992	0.627468369426273	NA	0.0625494401500422	NA	0.0146235739442088	NA	0.10199836935445	plasma membrane fusion
GO:0045823	0.656757733603992	NA	NA	NA	NA	NA	NA	0.10199836935445	positive regulation of heart contraction
GO:0045880	0.656757733603992	NA	0.612959096800555	NA	NA	NA	NA	NA	positive regulation of smoothened signaling pathway
GO:0045947	0.656757733603992	0.627468369426273	0.612959096800555	0.236547692858685	NA	NA	NA	NA	negative regulation of translational initiation
GO:0046037	0.656757733603992	0.627468369426273	0.0120187456887878	0.61363006186997	NA	NA	0.103487722617566	NA	GMP metabolic process
GO:0048025	0.656757733603992	NA	NA	NA	NA	0.0146235739442088	NA	NA	negative regulation of mRNA splicing, via spliceosome
GO:0051569	0.656757733603992	NA	0.612959096800555	NA	NA	NA	0.103487722617566	NA	regulation of histone H3-K4 methylation
GO:0060251	0.656757733603992	0.627468369426273	0.235928481994954	0.61363006186997	NA	NA	NA	NA	regulation of glial cell proliferation
GO:0060314	0.656757733603992	0.249580743797594	0.612959096800555	0.61363006186997	NA	NA	NA	NA	regulation of ryanodine-sensitive calcium-release channel activity
GO:0070932	0.656757733603992	0.627468369426273	NA	NA	NA	NA	NA	NA	histone H3 deacetylation
GO:0071450	0.656757733603992	0.627468369426273	NA	0.236547692858685	NA	NA	NA	NA	cellular response to oxygen radical
GO:0071451	0.656757733603992	0.627468369426273	NA	0.236547692858685	NA	NA	NA	NA	cellular response to superoxide
GO:0090505	0.656757733603992	0.627468369426273	NA	0.61363006186997	NA	0.170906589881402	NA	NA	epiboly involved in wound healing
GO:0099072	0.656757733603992	0.627468369426273	0.612959096800555	0.00178304024017567	NA	NA	NA	NA	regulation of postsynaptic membrane neurotransmitter receptor levels
GO:1902745	0.656757733603992	0.627468369426273	0.612959096800555	NA	0.0930129079395006	NA	NA	NA	positive regulation of lamellipodium organization
GO:1990776	0.656757733603992	0.627468369426273	NA	0.236547692858685	NA	NA	NA	NA	response to angiotensin
GO:0097191	0.660402902980365	0.0164305717118149	0.802416164726626	0.530295457274974	0.199405103516174	0.0736539514404958	NA	0.230216147679085	extrinsic apoptotic signaling pathway
GO:0032642	0.664370702712086	0.000888875718718131	0.322253557628583	0.00335045371331865	0.190121552320775	0.0610360286916648	NA	NA	regulation of chemokine production
GO:0034394	0.664370702712086	NA	0.600243551803433	0.6012328403613	NA	NA	NA	NA	protein localization to cell surface
GO:0038093	0.664918235738958	0.105258255177063	0.255350530590974	0.920854727716133	0.164448756654465	0.407159657638614	NA	0.554423062084097	Fc receptor signaling pathway
GO:0006352	0.666547109235926	0.945173344339474	0.649832089114031	0.999547333968577	0.0836699297099255	NA	0.320383436339546	NA	DNA-templated transcription, initiation
GO:0002700	0.666677305838561	0.0924827536630301	0.811830042873679	0.0305797768887259	0.273248619486342	NA	NA	0.00511407173839784	regulation of production of molecular mediator of immune response
GO:0070585	0.667197992709593	0.999791032830147	0.807109003379406	0.682205848477471	0.567264574477898	0.00516838892288882	NA	0.232301746742026	protein localization to mitochondrion
GO:0010821	0.669801958227894	0.956833678211041	0.883770324840564	0.395907367736639	0.610101687076581	0.0333297896544238	NA	0.645811581649755	regulation of mitochondrion organization
GO:0000041	0.672312966136627	0.126378721705771	0.37944425985213	0.380892452368222	NA	0.560024896697569	0.380322907311727	0.375800512280238	transition metal ion transport
GO:0002181	0.672312966136627	0.927843832135223	0.776249009261271	0.109802151896772	NA	NA	NA	0.375800512280238	cytoplasmic translation
GO:1903707	0.672312966136627	0.000905332020517653	0.580358057021315	0.109802151896772	0.347973277597334	NA	0.380322907311727	0.375800512280238	negative regulation of hemopoiesis
GO:0001819	0.675541321366804	5.58547073691475e-05	0.759799111608634	0.0123146988355296	0.104895151501773	0.371892503967346	NA	0.129956493191026	positive regulation of cytokine production
GO:0002279	0.675558170730534	0.268701818229509	0.631836678672828	0.254939555927311	NA	NA	NA	0.107073148174826	mast cell activation involved in immune response
GO:0002686	0.675558170730534	0.0774910739103553	NA	0.254939555927311	NA	NA	NA	NA	negative regulation of leukocyte migration
GO:0002704	0.675558170730534	0.0774910739103553	0.631836678672828	0.071020925241056	NA	NA	NA	NA	negative regulation of leukocyte mediated immunity
GO:0006622	0.675558170730534	NA	0.25428504122736	0.254939555927311	0.0976653369458971	NA	NA	NA	protein targeting to lysosome
GO:0009083	0.675558170730534	0.64635081948926	NA	0.632508509551163	NA	NA	NA	NA	branched-chain amino acid catabolic process
GO:0009147	0.675558170730534	0.64635081948926	0.25428504122736	NA	NA	NA	0.108632028851894	NA	pyrimidine nucleoside triphosphate metabolic process
GO:0010719	0.675558170730534	NA	0.25428504122736	0.632508509551163	NA	NA	NA	NA	negative regulation of epithelial to mesenchymal transition
GO:0014808	0.675558170730534	0.64635081948926	0.631836678672828	0.632508509551163	NA	NA	NA	NA	release of sequestered calcium ion into cytosol by sarcoplasmic reticulum
GO:0018195	0.675558170730534	0.64635081948926	0.25428504122736	0.071020925241056	NA	NA	NA	NA	peptidyl-arginine modification
GO:0030449	0.675558170730534	0.00268129712450741	NA	2.81387788395044e-05	NA	0.179051917245635	NA	NA	regulation of complement activation
GO:0030511	0.675558170730534	0.64635081948926	NA	0.632508509551163	NA	0.179051917245635	NA	0.107073148174826	positive regulation of transforming growth factor beta receptor signaling pathway
GO:0032402	0.675558170730534	NA	NA	0.254939555927311	NA	NA	NA	NA	melanosome transport
GO:0032729	0.675558170730534	0.268701818229509	NA	0.00228316773644762	0.0976653369458971	NA	NA	NA	positive regulation of interferon-gamma production
GO:0034205	0.675558170730534	NA	NA	0.254939555927311	NA	NA	NA	NA	amyloid-beta formation
GO:0043303	0.675558170730534	0.268701818229509	0.631836678672828	0.254939555927311	NA	NA	NA	0.107073148174826	mast cell degranulation
GO:0045123	0.675558170730534	NA	NA	0.632508509551163	NA	NA	NA	NA	cellular extravasation
GO:0045616	0.675558170730534	0.64635081948926	0.631836678672828	0.071020925241056	NA	NA	NA	NA	regulation of keratinocyte differentiation
GO:0045822	0.675558170730534	NA	0.631836678672828	0.254939555927311	NA	NA	NA	0.107073148174826	negative regulation of heart contraction
GO:0045923	0.675558170730534	NA	NA	0.632508509551163	NA	NA	0.108632028851894	NA	positive regulation of fatty acid metabolic process
GO:0045933	0.675558170730534	0.64635081948926	NA	0.254939555927311	NA	NA	NA	0.107073148174826	positive regulation of muscle contraction
GO:0046132	0.675558170730534	0.268701818229509	0.631836678672828	0.632508509551163	NA	NA	0.108632028851894	NA	pyrimidine ribonucleoside biosynthetic process
GO:0051150	0.675558170730534	0.268701818229509	0.631836678672828	NA	NA	NA	NA	NA	regulation of smooth muscle cell differentiation
GO:0051590	0.675558170730534	0.268701818229509	0.631836678672828	0.071020925241056	NA	NA	NA	0.107073148174826	positive regulation of neurotransmitter transport
GO:0051904	0.675558170730534	NA	NA	0.254939555927311	NA	NA	NA	NA	pigment granule transport
GO:0052312	0.675558170730534	NA	0.631836678672828	0.632508509551163	NA	NA	NA	NA	modulation of transcription in other organism involved in symbiotic interaction
GO:0070841	0.675558170730534	0.64635081948926	NA	0.254939555927311	NA	NA	NA	NA	inclusion body assembly
GO:0090504	0.675558170730534	0.64635081948926	NA	0.632508509551163	NA	0.179051917245635	NA	NA	epiboly
GO:1902751	0.675558170730534	0.64635081948926	NA	NA	NA	NA	NA	NA	positive regulation of cell cycle G2/M phase transition
GO:1903514	0.675558170730534	0.64635081948926	0.631836678672828	0.632508509551163	NA	NA	NA	NA	release of sequestered calcium ion into cytosol by endoplasmic reticulum
GO:1903846	0.675558170730534	0.64635081948926	NA	0.632508509551163	NA	0.179051917245635	NA	0.107073148174826	positive regulation of cellular response to transforming growth factor beta stimulus
GO:1903859	0.675558170730534	0.64635081948926	0.0707194489032975	NA	NA	NA	NA	NA	regulation of dendrite extension
GO:1904037	0.675558170730534	0.64635081948926	0.631836678672828	0.632508509551163	NA	NA	0.108632028851894	NA	positive regulation of epithelial cell apoptotic process
GO:1904380	0.675558170730534	0.64635081948926	0.25428504122736	NA	NA	NA	NA	NA	endoplasmic reticulum mannose trimming
GO:2000144	0.675558170730534	0.268701818229509	0.631836678672828	0.632508509551163	NA	NA	NA	NA	positive regulation of DNA-templated transcription, initiation
GO:2000257	0.675558170730534	0.00268129712450741	NA	2.81387788395044e-05	NA	0.179051917245635	NA	NA	regulation of protein activation cascade
GO:0016126	0.677291086148149	0.835391396748251	0.95730260096679	0.819615176328949	NA	3.35917445830454e-05	NA	NA	sterol biosynthetic process
GO:0032508	0.677291086148149	0.962392959374729	NA	0.192638921742874	NA	NA	NA	NA	DNA duplex unwinding
GO:0048278	0.677291086148149	0.62473016728177	0.598274729598448	0.192638921742874	NA	0.463479564988608	0.304360803475815	0.300514119601417	vesicle docking
GO:0098869	0.677291086148149	0.835391396748251	0.598274729598448	0.0857871142742791	0.27699051070288	NA	NA	NA	cellular oxidant detoxification
GO:0110020	0.677291086148149	0.212991359810692	0.95730260096679	0.369540621702651	NA	NA	NA	NA	regulation of actomyosin structure organization
GO:0000959	0.677320168729553	0.887521121627993	0.877597455165572	NA	NA	NA	NA	NA	mitochondrial RNA metabolic process
GO:0001570	0.677320168729553	0.161403864008714	0.613466237893954	0.878066516012565	NA	0.339474117392677	NA	0.211840357726801	vasculogenesis
GO:0016574	0.677320168729553	0.887521121627993	0.0518838061985258	0.146956360386426	NA	NA	NA	NA	histone ubiquitination
GO:0051279	0.677320168729553	0.161403864008714	0.877597455165572	0.61445432000236	NA	NA	0.214729909487928	NA	regulation of release of sequestered calcium ion into cytosol
GO:0051784	0.677320168729553	NA	0.877597455165572	0.878066516012565	NA	NA	NA	NA	negative regulation of nuclear division
GO:0050954	0.679007119980209	0.00220891915716908	0.243048001700846	0.244411639925945	0.0161195019641677	0.271665021962613	0.00294074046282702	0.11655113567909	sensory perception of mechanical stimulus
GO:0071156	0.681477262004446	0.620669401645928	0.98513544436248	0.390693087952681	NA	NA	NA	NA	regulation of cell cycle arrest
GO:0002250	0.686144745654826	0.00270384566774884	0.840897394548812	2.41414062893408e-05	0.527240688571055	0.417415097906995	NA	0.562015967642797	adaptive immune response
GO:0043433	0.68715666300711	0.0841050760758979	0.25046152449592	0.892355587459113	0.100797586833195	0.646427009159174	NA	0.449417949441499	negative regulation of DNA binding transcription factor activity
GO:0090114	0.687653013580322	0.635412151425602	0.825599496233788	0.201253963510858	NA	0.468770785895946	0.308367801815019	0.304482227667913	COPII-coated vesicle budding
GO:0046434	0.688563754946169	0.22745724476043	0.802965207277251	0.00898507575851521	0.616156855905185	0.108526119511893	0.286445576775549	7.79548407368516e-05	organophosphate catabolic process
GO:0010501	0.689859749048508	NA	0.62635180995355	0.627337536481298	NA	0.345976375841551	NA	NA	RNA secondary structure unwinding
GO:0033260	0.689859749048508	NA	0.883579494337287	0.627337536481298	0.19842505617905	NA	NA	NA	nuclear DNA replication
GO:0046324	0.689859749048508	0.647591004386336	0.349312010672229	0.35034838218414	NA	NA	NA	NA	regulation of glucose import
GO:0046888	0.689859749048508	0.89323374346708	0.62635180995355	NA	NA	NA	NA	NA	negative regulation of hormone secretion
GO:0051258	0.690401612376869	0.156761748595678	0.787306568267457	0.299220521337996	0.282747683505189	0.600647919276648	NA	0.689720028507725	protein polymerization
GO:0046916	0.690460793925066	0.0104539218910012	0.78987496686238	0.400482583529918	0.354682847803705	NA	NA	0.382875078833211	cellular transition metal ion homeostasis
GO:0090150	0.692009755201618	0.997778907695758	0.990253479008513	0.412959535580428	0.0459734718163911	0.0151113973576697	NA	0.186626410329152	establishment of protein localization to membrane
GO:0009166	0.693026422246284	0.12130440070216	0.845141975187099	0.00200825510912382	0.529692587250231	0.0553276933875263	0.203771367367826	1.711640883043e-05	nucleotide catabolic process
GO:0000303	0.69333039509709	0.664277736473676	NA	0.273356752952177	NA	NA	NA	NA	response to superoxide
GO:0006007	0.69333039509709	0.287812479800953	NA	3.53004069129263e-06	NA	0.187117923101755	NA	1.29352040450431e-09	glucose catabolic process
GO:0007176	0.69333039509709	NA	0.272668565874736	NA	NA	NA	NA	NA	regulation of epidermal growth factor-activated receptor activity
GO:0009220	0.69333039509709	0.287812479800953	0.649795084312733	0.650466097381112	NA	NA	0.113747261100896	NA	pyrimidine ribonucleotide biosynthetic process
GO:0010939	0.69333039509709	0.287812479800953	NA	NA	NA	NA	NA	NA	regulation of necrotic cell death
GO:0019054	0.69333039509709	0.664277736473676	0.0796415570772955	NA	NA	0.0177318001232218	NA	NA	modulation by virus of host process
GO:0019098	0.69333039509709	0.287812479800953	0.649795084312733	0.273356752952177	NA	NA	NA	NA	reproductive behavior
GO:0030890	0.69333039509709	0.0195343175677268	NA	0.273356752952177	NA	NA	NA	NA	positive regulation of B cell proliferation
GO:0032094	0.69333039509709	0.664277736473676	NA	0.273356752952177	NA	NA	0.113747261100896	NA	response to food
GO:0032401	0.69333039509709	NA	NA	0.273356752952177	NA	NA	NA	NA	establishment of melanosome localization
GO:0032570	0.69333039509709	0.287812479800953	0.649795084312733	0.273356752952177	NA	NA	NA	0.112119687203487	response to progesterone
GO:0033137	0.69333039509709	0.664277736473676	NA	0.0799761841910866	NA	0.187117923101755	NA	NA	negative regulation of peptidyl-serine phosphorylation
GO:0042451	0.69333039509709	0.664277736473676	0.649795084312733	0.650466097381112	NA	NA	NA	NA	purine nucleoside biosynthetic process
GO:0045736	0.69333039509709	NA	0.0796415570772955	0.650466097381112	0.102294303567946	NA	0.113747261100896	NA	negative regulation of cyclin-dependent protein serine/threonine kinase activity
GO:0045742	0.69333039509709	NA	0.272668565874736	NA	NA	NA	NA	NA	positive regulation of epidermal growth factor receptor signaling pathway
GO:0046129	0.69333039509709	0.664277736473676	0.649795084312733	0.650466097381112	NA	NA	NA	NA	purine ribonucleoside biosynthetic process
GO:0046635	0.69333039509709	0.0871505333007934	0.649795084312733	0.00287805028135679	NA	0.187117923101755	NA	0.112119687203487	positive regulation of alpha-beta T cell activation
GO:0050690	0.69333039509709	0.287812479800953	NA	0.650466097381112	NA	NA	NA	NA	regulation of defense response to virus by virus
GO:0051905	0.69333039509709	NA	NA	0.273356752952177	NA	NA	NA	NA	establishment of pigment granule localization
GO:0060323	0.69333039509709	NA	0.649795084312733	NA	NA	NA	NA	NA	head morphogenesis
GO:0061157	0.69333039509709	0.664277736473676	0.649795084312733	0.650466097381112	NA	0.187117923101755	NA	0.112119687203487	mRNA destabilization
GO:0061900	0.69333039509709	0.664277736473676	NA	0.0799761841910866	NA	NA	NA	NA	glial cell activation
GO:0071353	0.69333039509709	NA	NA	NA	NA	0.187117923101755	NA	NA	cellular response to interleukin-4
GO:0071470	0.69333039509709	0.0195343175677268	0.649795084312733	0.0799761841910866	0.102294303567946	NA	NA	0.112119687203487	cellular response to osmotic stress
GO:0090383	0.69333039509709	0.664277736473676	0.649795084312733	0.650466097381112	NA	NA	0.113747261100896	NA	phagosome acidification
GO:1903203	0.69333039509709	NA	0.272668565874736	NA	NA	NA	NA	NA	regulation of oxidative stress-induced neuron death
GO:0000079	0.697763833478832	0.64588050611238	0.208985428061894	0.620823151909311	0.0436508811425141	NA	0.312352066900138	0.308428169467824	regulation of cyclin-dependent protein serine/threonine kinase activity
GO:0051250	0.697763833478832	0.84806335074999	0.832139116807653	0.209996585397543	0.284417563399355	NA	0.312352066900138	NA	negative regulation of lymphocyte activation
GO:0051453	0.697763833478832	0.231600767013256	0.390662221483362	0.620823151909311	0.284417563399355	0.474010281505072	0.312352066900138	NA	regulation of intracellular pH
GO:0002576	0.699263247351198	0.268649314174802	0.986557992677642	0.000252864350202716	NA	0.206409994487188	NA	0.0125764718481278	platelet degranulation
GO:0016999	0.699263247351198	0.268649314174802	0.796425662882808	0.0581312385421658	0.0716935579939442	0.052341513739621	NA	0.0847275456532076	antibiotic metabolic process
GO:0031124	0.699263247351198	0.639205984144511	0.986557992677642	0.610061150327426	NA	NA	NA	NA	mRNA 3'-end processing
GO:0043281	0.699809970666917	0.0353949967330288	0.578833366386508	0.0274247007797881	0.532131983940538	0.0564625783514371	0.572563017413462	0.0501072795529703	regulation of cysteine-type endopeptidase activity involved in apoptotic process
GO:0071478	0.700666749652992	0.626848453809093	0.872272009430553	0.425896513580718	NA	NA	0.51985342711607	NA	cellular response to radiation
GO:0002702	0.70199547287174	0.0699048665882572	0.638901688264658	0.019130520483724	0.202545366484455	NA	NA	0.00192468776980396	positive regulation of production of molecular mediator of immune response
GO:0006809	0.70199547287174	0.0224842117224667	NA	0.019130520483724	NA	0.352415186569021	NA	NA	nitric oxide biosynthetic process
GO:0010823	0.70199547287174	0.660046490894874	0.889269675873859	0.639883971427723	NA	0.352415186569021	NA	NA	negative regulation of mitochondrion organization
GO:0030520	0.70199547287174	0.181484684675963	0.164916495782044	0.363862402606374	0.202545366484455	NA	NA	NA	intracellular estrogen receptor signaling pathway
GO:0046365	0.70199547287174	0.386025787707049	0.889269675873859	0.00113990609454807	NA	0.352415186569021	NA	1.52076645128133e-07	monosaccharide catabolic process
GO:0051438	0.70199547287174	0.898656702829224	NA	NA	NA	0.352415186569021	NA	0.220741403013159	regulation of ubiquitin-protein transferase activity
GO:0051851	0.70199547287174	0.898656702829224	0.362804365420291	0.363862402606374	0.202545366484455	NA	NA	0.220741403013159	modification by host of symbiont morphology or physiology
GO:1904035	0.70199547287174	0.0699048665882572	0.638901688264658	0.363862402606374	NA	NA	0.223734365501585	NA	regulation of epithelial cell apoptotic process
GO:0001525	0.702140236587978	0.0119310240053408	0.522416917925246	0.163653225698128	0.205010267307968	0.0793623910622163	0.830664071854374	0.247019410292075	angiogenesis
GO:0019216	0.702217144038536	0.272858310899229	0.535494108641877	0.538132291276523	0.748849258769583	0.0156906912060895	0.0658986858581106	0.189476450672035	regulation of lipid metabolic process
GO:0002573	0.70303195797208	0.0441656733086755	0.771644115636612	0.151205646273874	NA	0.653392275774926	0.460754227289227	0.12211823146788	myeloid leukocyte differentiation
GO:0006888	0.706218112956119	0.621054508650858	0.83346216136796	0.718115762092856	0.580579630921898	0.227895245498268	0.621775782952779	0.616146648609766	ER to Golgi vesicle-mediated transport
GO:0007033	0.706494807163071	0.627001074648396	0.586075839138758	0.587982318766656	NA	0.769662424191123	NA	0.203260864001309	vacuole organization
GO:0043401	0.706494807163071	0.875332996586334	0.432949272376899	0.934927164861466	0.534558941294811	0.769662424191123	0.207960098031136	NA	steroid hormone mediated signaling pathway
GO:0043624	0.706655139280098	0.919354776507597	0.0750700148935484	0.901947668636847	0.0715868514339049	0.280584702208214	0.2928264313698	0.657823095023333	cellular protein complex disassembly
GO:0043331	0.70762468751839	0.65613436721001	0.963272618657986	0.631189734684527	0.0448698465380184	0.0268968992179125	NA	NA	response to dsRNA
GO:0006626	0.707820380020092	NA	0.87610996583069	0.876980396629986	NA	0.037063411516022	NA	0.517240728544998	protein targeting to mitochondrion
GO:0030177	0.707820380020092	0.634453286296326	0.87610996583069	0.754684869328853	0.139518228464027	NA	0.522634686885277	NA	positive regulation of Wnt signaling pathway
GO:0006520	0.709335125220141	0.0915353603648631	0.898190535987539	0.237408193719478	0.775116853122714	0.3106183532988	0.226620066089049	0.484305672920205	cellular amino acid metabolic process
GO:0002448	0.710130556061337	0.0972883238152797	0.666878993677998	0.291753130536927	NA	NA	NA	0.11713814114538	mast cell mediated immunity
GO:0002755	0.710130556061337	0.0229445267090467	0.666878993677998	0.0203364957383911	NA	NA	NA	NA	MyD88-dependent toll-like receptor signaling pathway
GO:0006297	0.710130556061337	NA	0.666878993677998	NA	NA	NA	NA	NA	nucleotide-excision repair, DNA gap filling
GO:0015012	0.710130556061337	NA	0.0202172132964953	NA	NA	NA	NA	NA	heparan sulfate proteoglycan biosynthetic process
GO:0033628	0.710130556061337	NA	0.666878993677998	0.0893929771046703	NA	NA	NA	NA	regulation of cell adhesion mediated by integrin
GO:0036475	0.710130556061337	NA	0.291032987642151	NA	NA	NA	NA	NA	neuron death in response to oxidative stress
GO:0045620	0.710130556061337	0.681297395572445	0.666878993677998	0.291753130536927	NA	NA	NA	NA	negative regulation of lymphocyte differentiation
GO:0045648	0.710130556061337	0.0229445267090467	0.291032987642151	NA	NA	NA	NA	NA	positive regulation of erythrocyte differentiation
GO:0046456	0.710130556061337	0.30686489539952	NA	0.291753130536927	NA	NA	NA	NA	icosanoid biosynthetic process
GO:0046755	0.710130556061337	0.681297395572445	0.291032987642151	0.667547667230835	NA	NA	NA	NA	viral budding
GO:0048679	0.710130556061337	0.30686489539952	0.666878993677998	0.667547667230835	NA	0.195105373074755	NA	NA	regulation of axon regeneration
GO:0048741	0.710130556061337	0.30686489539952	0.291032987642151	0.291753130536927	NA	NA	NA	NA	skeletal muscle fiber development
GO:0050779	0.710130556061337	0.681297395572445	0.666878993677998	0.667547667230835	NA	0.195105373074755	NA	0.11713814114538	RNA destabilization
GO:0051154	0.710130556061337	NA	0.291032987642151	0.291753130536927	NA	NA	NA	NA	negative regulation of striated muscle cell differentiation
GO:0060260	0.710130556061337	0.30686489539952	NA	0.667547667230835	NA	NA	NA	NA	regulation of transcription initiation from RNA polymerase II promoter
GO:0060306	0.710130556061337	0.30686489539952	0.666878993677998	0.667547667230835	NA	NA	NA	NA	regulation of membrane repolarization
GO:0070296	0.710130556061337	0.681297395572445	0.666878993677998	0.667547667230835	NA	NA	NA	NA	sarcoplasmic reticulum calcium ion transport
GO:1901381	0.710130556061337	NA	NA	0.291753130536927	NA	0.195105373074755	NA	NA	positive regulation of potassium ion transmembrane transport
GO:1903053	0.710130556061337	0.681297395572445	NA	0.667547667230835	NA	NA	NA	NA	regulation of extracellular matrix organization
GO:1904036	0.710130556061337	0.0972883238152797	0.666878993677998	0.291753130536927	NA	NA	NA	NA	negative regulation of epithelial cell apoptotic process
GO:2000725	0.710130556061337	NA	NA	0.667547667230835	NA	NA	NA	NA	regulation of cardiac muscle cell differentiation
GO:2000765	0.710130556061337	0.30686489539952	0.666878993677998	0.0893929771046703	NA	NA	NA	NA	regulation of cytoplasmic translation
GO:0030098	0.713080441080678	0.0388457783129906	0.739096594437795	0.11180876970522	0.53697352165739	NA	0.577509425761262	0.571941981208192	lymphocyte differentiation
GO:1901292	0.713080441080678	0.134188734248116	0.857318333599671	0.00247493616542261	0.53697352165739	0.0587699454684921	0.210058085258587	1.95337553431288e-05	nucleoside phosphate catabolic process
GO:0014033	0.713733935806432	0.672146442393156	0.894682215024749	NA	0.206644854449726	NA	NA	NA	neural crest cell differentiation
GO:0070373	0.713733935806432	NA	0.174537601581308	0.652095765964512	NA	NA	NA	NA	negative regulation of ERK1 and ERK2 cascade
GO:0007032	0.717237083330348	0.0518509496276281	0.412927572697989	0.227835546473856	NA	NA	NA	NA	endosome organization
GO:0014812	0.717237083330348	0.666173254162793	0.640146278725822	0.414254397258735	0.291769602382285	0.484336096732483	NA	NA	muscle cell migration
GO:0036473	0.717237083330348	0.441971445550645	0.844558692724386	0.227835546473856	NA	0.140120666328818	NA	0.316254041204066	cell death in response to oxidative stress
GO:0090559	0.717237083330348	0.441971445550645	0.412927572697989	0.641358578626361	0.291769602382285	0.140120666328818	NA	NA	regulation of membrane permeability
GO:1902107	0.717237083330348	0.0518509496276281	0.844558692724386	0.0440333556310757	0.291769602382285	NA	NA	0.0063497259782176	positive regulation of leukocyte differentiation
GO:1990748	0.717237083330348	0.859842296941702	0.640146278725822	0.107557152778496	0.291769602382285	NA	NA	NA	cellular detoxification
GO:0030178	0.719566472203662	0.777215662665698	0.744876693538569	0.862225973067238	0.179035975833447	NA	NA	0.574388672311029	negative regulation of Wnt signaling pathway
GO:0007178	0.724171713082235	0.844009864573005	0.331799326140586	0.454710435568216	0.093524650460522	0.616433421461711	0.705784203657976	0.700263569329104	transmembrane receptor protein serine/threonine kinase signaling pathway
GO:0042133	0.724584707593773	0.295054753387222	0.98844106749645	0.068355534208844	NA	0.21719884371311	NA	0.396788193358591	neurotransmitter metabolic process
GO:0048469	0.724584707593773	0.163587122658663	0.265634905180783	0.816015924135118	NA	NA	NA	NA	cell maturation
GO:0006301	0.725082220103699	0.413680787076817	0.899830635848304	NA	NA	NA	NA	NA	postreplication repair
GO:0006305	0.725082220103699	0.908691547338625	0.663003277964781	0.185151049975627	0.210723623497083	NA	NA	NA	DNA alkylation
GO:0006306	0.725082220103699	0.908691547338625	0.663003277964781	0.185151049975627	0.210723623497083	NA	NA	NA	DNA methylation
GO:0006904	0.725082220103699	0.683894881271172	0.899830635848304	0.185151049975627	NA	NA	0.232637116857773	0.229543454051065	vesicle docking involved in exocytosis
GO:0006970	0.725082220103699	0.0274240093264979	0.663003277964781	0.185151049975627	0.210723623497083	NA	NA	0.229543454051065	response to osmotic stress
GO:0016064	0.725082220103699	0.00194362764685925	0.899830635848304	1.77614897227074e-07	NA	0.365104913520767	NA	NA	immunoglobulin mediated immune response
GO:0032602	0.725082220103699	0.00194362764685925	0.389640809172878	0.00031986931195326	0.210723623497083	0.0746723992622926	NA	NA	chemokine production
GO:0042472	0.725082220103699	0.0814009889898239	0.389640809172878	0.900251054712445	0.210723623497083	NA	0.232637116857773	NA	inner ear morphogenesis
GO:0045445	0.725082220103699	0.683894881271172	NA	NA	0.210723623497083	NA	NA	NA	myoblast differentiation
GO:0046209	0.725082220103699	0.0274240093264979	NA	0.0234029148702326	NA	0.365104913520767	NA	NA	nitric oxide metabolic process
GO:0046605	0.725082220103699	0.908691547338625	0.899830635848304	0.66397565306558	NA	NA	NA	NA	regulation of centrosome cycle
GO:0001504	0.726011741354089	0.697455637017898	0.683130918588569	0.0992478936993361	NA	0.20301502546562	NA	NA	neurotransmitter uptake
GO:0006851	0.726011741354089	0.697455637017898	0.683130918588569	NA	NA	NA	NA	NA	mitochondrial calcium ion transmembrane transport
GO:0006956	0.726011741354089	0.000788487777302634	NA	7.79842533215157e-06	NA	0.20301502546562	NA	NA	complement activation
GO:0008608	0.726011741354089	NA	0.309336645645462	NA	NA	NA	NA	NA	attachment of spindle microtubules to kinetochore
GO:0009218	0.726011741354089	0.325816083772478	0.683130918588569	0.683795881076932	NA	NA	0.123891149968642	NA	pyrimidine ribonucleotide metabolic process
GO:0009649	0.726011741354089	0.697455637017898	0.309336645645462	NA	NA	0.0210930204757327	NA	NA	entrainment of circadian clock
GO:0010955	0.726011741354089	0.325816083772478	0.683130918588569	0.0236935331402304	NA	0.20301502546562	NA	0.122128663871317	negative regulation of protein processing
GO:0032400	0.726011741354089	0.697455637017898	NA	0.310086962616698	NA	NA	NA	NA	melanosome localization
GO:0032786	0.726011741354089	NA	0.683130918588569	0.683795881076932	NA	NA	NA	NA	positive regulation of DNA-templated transcription, elongation
GO:0032924	0.726011741354089	0.697455637017898	0.683130918588569	0.683795881076932	NA	NA	NA	NA	activin receptor signaling pathway
GO:0034405	0.726011741354089	0.325816083772478	0.683130918588569	NA	NA	0.20301502546562	NA	NA	response to fluid shear stress
GO:0045576	0.726011741354089	0.325816083772478	0.683130918588569	0.310086962616698	NA	NA	NA	0.122128663871317	mast cell activation
GO:0046131	0.726011741354089	0.325816083772478	0.683130918588569	0.683795881076932	NA	NA	0.123891149968642	NA	pyrimidine ribonucleoside metabolic process
GO:0046627	0.726011741354089	NA	0.309336645645462	NA	NA	NA	NA	NA	negative regulation of insulin receptor signaling pathway
GO:0046637	0.726011741354089	0.325816083772478	0.683130918588569	0.0236935331402304	NA	NA	NA	0.122128663871317	regulation of alpha-beta T cell differentiation
GO:0048384	0.726011741354089	0.697455637017898	0.683130918588569	NA	NA	NA	NA	NA	retinoic acid receptor signaling pathway
GO:0051125	0.726011741354089	0.325816083772478	0.683130918588569	0.683795881076932	NA	NA	NA	0.122128663871317	regulation of actin nucleation
GO:0051293	0.726011741354089	NA	NA	0.310086962616698	0.111482314259938	0.20301502546562	NA	NA	establishment of spindle localization
GO:0051875	0.726011741354089	0.697455637017898	NA	0.310086962616698	NA	NA	NA	NA	pigment granule localization
GO:0055023	0.726011741354089	NA	NA	NA	NA	NA	NA	NA	positive regulation of cardiac muscle tissue growth
GO:0060292	0.726011741354089	0.697455637017898	0.683130918588569	0.683795881076932	NA	NA	NA	0.122128663871317	long term synaptic depression
GO:0060674	0.726011741354089	0.325816083772478	NA	0.310086962616698	0.111482314259938	0.20301502546562	NA	NA	placenta blood vessel development
GO:0060986	0.726011741354089	NA	0.683130918588569	0.310086962616698	0.111482314259938	NA	NA	NA	endocrine hormone secretion
GO:0061099	0.726011741354089	NA	0.683130918588569	0.310086962616698	NA	NA	NA	NA	negative regulation of protein tyrosine kinase activity
GO:0070528	0.726011741354089	NA	NA	0.683795881076932	0.111482314259938	NA	NA	NA	protein kinase C signaling
GO:0070670	0.726011741354089	0.325816083772478	NA	NA	NA	0.20301502546562	NA	0.122128663871317	response to interleukin-4
GO:0097421	0.726011741354089	0.697455637017898	0.683130918588569	0.310086962616698	NA	NA	NA	0.122128663871317	liver regeneration
GO:1900026	0.726011741354089	NA	0.309336645645462	0.683795881076932	0.111482314259938	NA	NA	NA	positive regulation of substrate adhesion-dependent cell spreading
GO:1901186	0.726011741354089	NA	0.309336645645462	NA	NA	NA	NA	NA	positive regulation of ERBB signaling pathway
GO:1901661	0.726011741354089	0.697455637017898	0.683130918588569	0.683795881076932	NA	NA	NA	NA	quinone metabolic process
GO:1902893	0.726011741354089	0.697455637017898	0.309336645645462	NA	NA	NA	0.123891149968642	NA	regulation of pri-miRNA transcription by RNA polymerase II
GO:1903318	0.726011741354089	0.325816083772478	0.683130918588569	0.0236935331402304	NA	0.20301502546562	NA	0.122128663871317	negative regulation of protein maturation
GO:1904357	0.726011741354089	0.697455637017898	NA	0.683795881076932	NA	NA	NA	NA	negative regulation of telomere maintenance via telomere lengthening
GO:2000242	0.726011741354089	NA	NA	NA	0.111482314259938	NA	NA	NA	negative regulation of reproductive process
GO:2000648	0.726011741354089	0.697455637017898	0.0988445786073836	NA	NA	NA	NA	NA	positive regulation of stem cell proliferation
GO:2001171	0.726011741354089	0.107877417483463	0.309336645645462	0.0992478936993361	NA	NA	0.123891149968642	NA	positive regulation of ATP biosynthetic process
GO:0030838	0.726602865433418	0.67599704618781	0.423996896773729	0.651328760582279	NA	NA	NA	0.320134212962555	positive regulation of actin filament polymerization
GO:0034333	0.726602865433418	0.260323743095543	0.423996896773729	0.113406206845924	0.0473454045664283	NA	NA	0.320134212962555	adherens junction assembly
GO:0048010	0.726602865433418	0.0209161497686787	0.235818387486141	0.651328760582279	0.295417724737746	0.143486488592238	NA	0.320134212962555	vascular endothelial growth factor receptor signaling pathway
GO:0050905	0.726602865433418	0.260323743095543	0.966782069923872	0.23691724009512	NA	0.489423404316666	NA	NA	neuromuscular process
GO:0006260	0.729896627721978	0.836748735006113	0.699109272156422	0.459788562889141	0.333907367369787	0.667945898676181	0.739839434517035	0.734461917482819	DNA replication
GO:0001816	0.732890153403793	0.000700708983429406	0.860487617376513	0.015632671386284	0.138739643205934	0.336238725474251	NA	0.378411359269844	cytokine production
GO:1904018	0.733078181744609	0.109227668421566	0.974277283932551	0.0922277977612079	0.11057790499027	0.29713020927915	NA	0.129641143151843	positive regulation of vasculature development
GO:0006732	0.734173729706283	0.958022808936347	0.662860921839751	0.0528282264374449	0.802883311069582	0.191882864693706	0.537285138074266	0.000348589736634623	coenzyme metabolic process
GO:0007160	0.73526305258811	0.0352083655859407	0.776653463154244	0.0276192462408018	0.146553296363524	0.139908935169807	NA	NA	cell-matrix adhesion
GO:0018394	0.73526305258811	0.504861699777302	0.0272906044955652	0.95935978181326	0.49419924687981	NA	0.533601936914501	NA	peptidyl-lysine acetylation
GO:0015807	0.736047821903811	0.913330573735277	0.904727804762387	0.0774887510483774	NA	0.371357039426837	NA	NA	L-amino acid transport
GO:0019724	0.736047821903811	0.00224068692529289	0.904727804762387	2.34714805982166e-07	NA	0.371357039426837	NA	NA	B cell mediated immunity
GO:0043536	0.736047821903811	0.0875031484191348	0.904727804762387	NA	NA	0.371357039426837	NA	NA	positive regulation of blood vessel endothelial cell migration
GO:0019318	0.736375349387598	0.65382790619936	0.610579905211442	0.00195463475986499	0.591367177978631	0.0902698140844478	0.632644513029411	5.09896573857173e-05	hexose metabolic process
GO:0001817	0.737307587929818	0.000218257644238393	0.740163148909474	0.0229678596760446	0.105604525183865	0.455057879092365	NA	0.319400863013467	regulation of cytokine production
GO:0006473	0.738424246577718	0.513980541793274	0.0699799920486208	0.944879200433763	0.546509309363402	NA	0.587233724332807	NA	protein acetylation
GO:0097190	0.739089217964729	0.0204252998946865	0.929555098433933	0.0759991868450442	0.406927125286483	0.0746146468617747	0.928438221395885	0.46920619356849	apoptotic signaling pathway
GO:0002221	0.740234586619677	0.00424863995889266	0.801417648442834	0.00311151480385977	0.438885510998141	0.300760021935241	0.476168235133674	0.47099641234938	pattern recognition receptor signaling pathway
GO:2000377	0.740234586619677	0.113783666794388	0.975352418745055	0.0962123845661554	NA	0.67021608849841	NA	NA	regulation of reactive oxygen species metabolic process
GO:0043901	0.740565294861907	0.176973808469515	0.826665500781411	0.0129862882283892	NA	NA	NA	NA	negative regulation of multi-organism process
GO:0090288	0.740565294861907	0.991300939510502	0.282451616494225	0.654484159255066	0.374406940448928	NA	0.408365706317773	NA	negative regulation of cellular response to growth factor stimulus
GO:1901343	0.740565294861907	0.84605561375393	0.154453808875864	0.827589550914827	NA	0.224419994523587	NA	NA	negative regulation of vasculature development
GO:1903169	0.740565294861907	0.312935866803561	0.940458640806461	0.458673810962964	NA	0.224419994523587	0.408365706317773	0.40362846736264	regulation of calcium ion transmembrane transport
GO:0016236	0.740955055383217	0.414640571885051	0.261562221573821	0.360090791920178	0.411273835978588	0.506141706487989	NA	0.200989347718999	macroautophagy
GO:0000305	0.741024143767285	0.712795988698066	NA	0.109516625530413	NA	NA	NA	NA	response to oxygen radical
GO:0000470	0.741024143767285	NA	0.327541967688264	0.699251326792254	NA	NA	NA	NA	maturation of LSU-rRNA
GO:0002920	0.741024143767285	0.00621855725867968	NA	0.000105918632705204	NA	0.210847631320759	NA	NA	regulation of humoral immune response
GO:0006471	0.741024143767285	0.712795988698066	0.698591307758147	0.328320629624542	NA	NA	NA	NA	protein ADP-ribosylation
GO:0006760	0.741024143767285	NA	NA	0.699251326792254	NA	NA	NA	NA	folic acid-containing compound metabolic process
GO:0007094	0.741024143767285	NA	0.698591307758147	0.699251326792254	NA	NA	NA	NA	mitotic spindle assembly checkpoint
GO:0008334	0.741024143767285	NA	NA	0.699251326792254	NA	NA	NA	NA	histone mRNA metabolic process
GO:0010907	0.741024143767285	0.712795988698066	0.698591307758147	0.699251326792254	NA	NA	0.128920127538835	0.127091408422401	positive regulation of glucose metabolic process
GO:0014904	0.741024143767285	0.344627548374047	0.327541967688264	0.328320629624542	NA	NA	NA	NA	myotube cell development
GO:0015991	0.741024143767285	0.712795988698066	0.698591307758147	0.699251326792254	NA	NA	0.128920127538835	0.000318762936951831	ATP hydrolysis coupled proton transport
GO:0019369	0.741024143767285	0.712795988698066	NA	NA	NA	NA	NA	NA	arachidonic acid metabolic process
GO:0021532	0.741024143767285	0.712795988698066	NA	0.109516625530413	NA	NA	0.128920127538835	NA	neural tube patterning
GO:0031112	0.741024143767285	0.344627548374047	0.698591307758147	0.328320629624542	0.116041589217205	NA	NA	NA	positive regulation of microtubule polymerization or depolymerization
GO:0032365	0.741024143767285	NA	0.327541967688264	0.328320629624542	NA	NA	NA	NA	intracellular lipid transport
GO:0032663	0.741024143767285	0.344627548374047	0.327541967688264	0.328320629624542	0.00661899024278186	NA	NA	NA	regulation of interleukin-2 production
GO:0033119	0.741024143767285	NA	NA	NA	NA	0.0228650907974293	NA	NA	negative regulation of RNA splicing
GO:0033344	0.741024143767285	NA	0.698591307758147	0.109516625530413	NA	0.210847631320759	NA	NA	cholesterol efflux
GO:0036507	0.741024143767285	0.344627548374047	0.109078103174638	0.699251326792254	NA	NA	0.128920127538835	NA	protein demannosylation
GO:0036508	0.741024143767285	0.344627548374047	0.109078103174638	0.699251326792254	NA	NA	0.128920127538835	NA	protein alpha-1,2-demannosylation
GO:0043030	0.741024143767285	0.712795988698066	NA	0.109516625530413	0.116041589217205	NA	NA	NA	regulation of macrophage activation
GO:0043276	0.741024143767285	0.344627548374047	0.698591307758147	0.109516625530413	0.116041589217205	NA	NA	NA	anoikis
GO:0046134	0.741024143767285	0.344627548374047	0.698591307758147	0.328320629624542	NA	NA	0.128920127538835	NA	pyrimidine nucleoside biosynthetic process
GO:0051445	0.741024143767285	0.712795988698066	NA	NA	0.116041589217205	NA	NA	NA	regulation of meiotic cell cycle
GO:0071173	0.741024143767285	NA	0.698591307758147	0.699251326792254	NA	NA	NA	NA	spindle assembly checkpoint
GO:0071174	0.741024143767285	NA	0.698591307758147	0.699251326792254	NA	NA	NA	NA	mitotic spindle checkpoint
GO:0071354	0.741024143767285	0.712795988698066	0.698591307758147	NA	NA	0.210847631320759	NA	NA	cellular response to interleukin-6
GO:0071526	0.741024143767285	0.0307895277811306	NA	0.699251326792254	NA	NA	NA	NA	semaphorin-plexin signaling pathway
GO:1900077	0.741024143767285	NA	0.327541967688264	NA	NA	NA	NA	NA	negative regulation of cellular response to insulin stimulus
GO:1901020	0.741024143767285	0.344627548374047	0.327541967688264	0.699251326792254	NA	NA	NA	NA	negative regulation of calcium ion transmembrane transporter activity
GO:1903523	0.741024143767285	NA	0.698591307758147	0.328320629624542	NA	NA	NA	0.127091408422401	negative regulation of blood circulation
GO:0002753	0.746638584961364	0.223854647163454	0.685794392540831	0.417321303101258	0.218819416005757	0.0803754494317123	NA	NA	cytoplasmic pattern recognition receptor signaling pathway
GO:0006855	0.746638584961364	0.706355765553328	0.909385962469229	0.205343833545584	NA	0.377548137086308	NA	NA	drug transmembrane transport
GO:0051702	0.746638584961364	0.706355765553328	0.416189750772669	0.0832116016016323	0.218819416005757	NA	NA	0.238247594804924	interaction with symbiont
GO:0060337	0.746638584961364	0.223854647163454	0.685794392540831	0.0282722362903844	0.218819416005757	NA	NA	NA	type I interferon signaling pathway
GO:0071357	0.746638584961364	0.223854647163454	0.685794392540831	0.0282722362903844	0.218819416005757	NA	NA	NA	cellular response to type I interferon
GO:1901068	0.746638584961364	0.917734293058297	0.0827228172127422	0.686753225003115	NA	NA	0.241439294826691	NA	guanosine-containing compound metabolic process
GO:1905515	0.746638584961364	0.706355765553328	0.909385962469229	0.686753225003115	0.218819416005757	NA	0.0307870933900636	NA	non-motile cilium assembly
GO:0043312	0.747210577149961	5.73389103348097e-05	0.987819187605576	4.92222320774267e-12	0.077438193868538	0.0352615785282186	0.840372592531833	6.33203265031909e-05	neutrophil degranulation
GO:0042113	0.747249486373401	0.118443276907683	0.918094822805246	0.100295486577139	0.113892563033877	NA	NA	NA	B cell activation
GO:0097711	0.748287910554005	0.691182131109436	0.942863705889016	0.161691188983143	0.377636160966296	0.228037793033641	NA	NA	ciliary basal body-plasma membrane docking
GO:1903708	0.748287910554005	0.00658656229924684	0.466668197643313	0.161691188983143	0.377636160966296	NA	NA	0.0150690804964046	positive regulation of hemopoiesis
GO:0032984	0.750105385170096	0.832128610401903	0.190033466740984	0.795811554524234	0.167616142728603	0.134814345739547	0.471765351607883	0.794140150633416	protein-containing complex disassembly
GO:0002757	0.750671582090549	0.0153380140011838	0.783219471449696	0.0325238316126286	0.193187746853455	0.33066137028791	0.821430614763586	0.500701139305201	immune response-activating signal transduction
GO:0002283	0.751462489766571	6.1037100858038e-05	0.988181916603769	5.52409362567018e-12	0.0781423429074913	0.0357782186708323	0.841312750384136	6.48888127005442e-05	neutrophil activation involved in immune response
GO:0019886	0.753243453779235	0.289819759885416	0.971428580201436	0.00735043047123658	0.306251610784001	0.0324422135593305	NA	NA	antigen processing and presentation of exogenous peptide antigen via MHC class II
GO:0045619	0.753243453779235	0.0669396101322251	0.866926447786689	0.13188805531855	0.306251610784001	NA	NA	0.33164510902421	regulation of lymphocyte differentiation
GO:0045995	0.753243453779235	0.289819759885416	0.678859071482489	0.680043072300463	0.0511504869755556	NA	NA	NA	regulation of embryonic development
GO:0043488	0.754612210325962	0.819838224768939	0.793032242928093	0.963687898907943	0.0317744790520281	0.382908978164217	NA	0.53619862810992	regulation of mRNA stability
GO:0016570	0.754794811669413	0.441835502212951	0.00534308755691949	0.884096641967934	0.85951809399206	0.887956269252365	0.63966953631754	0.88500262447219	histone modification
GO:0000002	0.755215218780472	0.727359782608566	0.713298646746377	NA	NA	NA	NA	NA	mitochondrial genome maintenance
GO:0000183	0.755215218780472	0.363264934846046	NA	0.71395261881128	0.120577863570183	NA	NA	NA	chromatin silencing at rDNA
GO:0000768	0.755215218780472	0.363264934846046	0.713298646746377	0.346420318335604	NA	NA	NA	0.132026527014429	syncytium formation by plasma membrane fusion
GO:0006111	0.755215218780472	NA	0.713298646746377	NA	NA	NA	0.133920673036133	NA	regulation of gluconeogenesis
GO:0010524	0.755215218780472	0.130297603946052	NA	0.346420318335604	NA	NA	NA	NA	positive regulation of calcium ion transport into cytosol
GO:0014003	0.755215218780472	0.727359782608566	NA	0.71395261881128	NA	0.218603934500784	NA	NA	oligodendrocyte development
GO:0014009	0.755215218780472	0.363264934846046	0.345615172040629	0.346420318335604	NA	NA	NA	NA	glial cell proliferation
GO:0031297	0.755215218780472	0.727359782608566	0.345615172040629	0.71395261881128	NA	NA	0.133920673036133	NA	replication fork processing
GO:0032201	0.755215218780472	NA	0.713298646746377	0.71395261881128	NA	NA	NA	NA	telomere maintenance via semi-conservative replication
GO:0032651	0.755215218780472	0.727359782608566	0.713298646746377	0.346420318335604	0.120577863570183	NA	NA	0.00864856221373342	regulation of interleukin-1 beta production
GO:0042267	0.755215218780472	0.130297603946052	0.345615172040629	0.0313610101397411	NA	NA	NA	NA	natural killer cell mediated cytotoxicity
GO:0044068	0.755215218780472	0.363264934846046	0.119700117636072	0.71395261881128	NA	0.0246963550001442	NA	0.132026527014429	modulation by symbiont of host cellular process
GO:0044818	0.755215218780472	0.727359782608566	0.713298646746377	0.71395261881128	NA	NA	0.133920673036133	NA	mitotic G2/M transition checkpoint
GO:0045661	0.755215218780472	0.363264934846046	NA	NA	NA	NA	NA	NA	regulation of myoblast differentiation
GO:0045841	0.755215218780472	NA	0.713298646746377	0.71395261881128	NA	NA	NA	NA	negative regulation of mitotic metaphase/anaphase transition
GO:0046320	0.755215218780472	NA	NA	0.71395261881128	NA	0.218603934500784	0.133920673036133	NA	regulation of fatty acid oxidation
GO:0046685	0.755215218780472	0.363264934846046	0.713298646746377	0.346420318335604	NA	NA	NA	NA	response to arsenic-containing substance
GO:0048255	0.755215218780472	0.727359782608566	0.345615172040629	0.71395261881128	NA	NA	NA	0.132026527014429	mRNA stabilization
GO:0070266	0.755215218780472	0.0352340140224957	0.713298646746377	0.346420318335604	NA	NA	NA	NA	necroptotic process
GO:0090662	0.755215218780472	0.727359782608566	0.713298646746377	0.71395261881128	NA	NA	0.133920673036133	0.000360774496866959	ATP hydrolysis coupled transmembrane transport
GO:0099131	0.755215218780472	0.727359782608566	0.713298646746377	0.71395261881128	NA	NA	0.133920673036133	0.000360774496866959	ATP hydrolysis coupled ion transmembrane transport
GO:0099622	0.755215218780472	0.363264934846046	NA	0.346420318335604	NA	NA	NA	0.132026527014429	cardiac muscle cell membrane repolarization
GO:1902100	0.755215218780472	NA	0.713298646746377	0.71395261881128	NA	NA	NA	NA	negative regulation of metaphase/anaphase transition of cell cycle
GO:1903793	0.755215218780472	0.727359782608566	0.345615172040629	0.71395261881128	NA	NA	NA	0.132026527014429	positive regulation of anion transport
GO:2000351	0.755215218780472	0.363264934846046	0.345615172040629	0.346420318335604	NA	NA	0.133920673036133	NA	regulation of endothelial cell apoptotic process
GO:0007605	0.755833590618418	0.00713983601483781	0.166995369877153	0.300915064875934	0.0119490466145332	0.231659824904931	0.0161550888327758	0.0967547075585884	sensory perception of sound
GO:0001906	0.756862640361072	0.1003984740484	0.696707953001033	0.0891516160202434	NA	0.383678796940683	NA	0.242563284366301	cell killing
GO:0006418	0.756862640361072	NA	0.913816754333149	0.914202062639507	NA	NA	NA	NA	tRNA aminoacylation for protein translation
GO:0008333	0.756862640361072	0.717078532310749	NA	0.215672030658948	NA	NA	NA	0.242563284366301	endosome to lysosome transport
GO:0033619	0.756862640361072	0.921914621407204	0.696707953001033	0.914202062639507	NA	0.383678796940683	0.245803018921648	NA	membrane protein proteolysis
GO:0042073	0.756862640361072	0.921914621407204	NA	0.00234229893712133	0.222836643797587	NA	0.245803018921648	NA	intraciliary transport
GO:0043647	0.756862640361072	0.0360956451986258	0.913816754333149	0.215672030658948	NA	0.383678796940683	NA	NA	inositol phosphate metabolic process
GO:2001057	0.756862640361072	0.0360956451986258	0.913816754333149	0.0309394747178546	NA	0.383678796940683	NA	NA	reactive nitrogen species metabolic process
GO:0072594	0.757083427417701	0.999944470510569	0.715579941275875	0.791262715713179	0.0283022705179959	0.0346407703500298	0.930546401300386	0.113329685550592	establishment of protein localization to organelle
GO:0002521	0.759502823353191	0.0180272075063879	0.899187441937038	0.0431915475784299	0.709085670383107	0.906562012900181	0.397141458826354	0.150758322427282	leukocyte differentiation
GO:0042119	0.75982496261883	6.90886101872181e-05	0.988877358797943	6.9461028720798e-12	0.0795604129925583	0.0368265674055812	0.843176735726903	6.8124424149566e-05	neutrophil activation
GO:0007030	0.760856932868284	0.0659183792194942	0.491120169146727	0.0540824916542549	0.117233044243293	0.311630714134243	NA	NA	Golgi organization
GO:0002495	0.761647018873991	0.299785497651704	0.872037469110031	0.0080484300976199	0.30982638414328	0.0336175719024704	NA	NA	antigen processing and presentation of peptide antigen via MHC class II
GO:0042737	0.761647018873991	0.497903513971088	0.688040701469742	0.13834997211928	0.30982638414328	NA	NA	0.335439263427129	drug catabolic process
GO:0050709	0.761647018873991	0.885723271403785	0.688040701469742	0.973006954206234	NA	NA	NA	0.335439263427129	negative regulation of protein secretion
GO:0051651	0.761647018873991	0.497903513971088	NA	0.689215863306861	0.30982638414328	NA	NA	0.335439263427129	maintenance of location in cell
GO:0051817	0.761647018873991	0.497903513971088	0.13752211089214	0.469068879153304	0.30982638414328	0.157114605905841	NA	0.335439263427129	modification of morphology or physiology of other organism involved in symbiotic interaction
GO:0006334	0.763203680216275	0.95499696741264	0.991012590757397	0.679455718569062	0.384045520699907	0.605563991567236	NA	NA	nucleosome assembly
GO:0043299	0.764531839078669	1.97797625932173e-05	0.986314285567361	5.58535937893578e-12	0.0952228571487681	0.0490755117460429	0.861492355496858	1.80880534168286e-05	leukocyte degranulation
GO:0030522	0.76531518140457	0.554422890295365	0.502208006351144	0.959767501157527	0.309355830082415	0.636739485212337	0.358116581898007	NA	intracellular receptor signaling pathway
GO:0033692	0.766728351768861	0.727470321349638	0.225207481306295	0.708248122695882	NA	NA	NA	0.246854897556346	cellular polysaccharide biosynthetic process
GO:0044786	0.766728351768861	NA	0.918031259286	0.708248122695882	0.226833561337331	NA	NA	NA	cell cycle DNA replication
GO:0070988	0.766728351768861	0.467675595377407	0.0335143919703791	0.918405204271009	NA	0.389749603769981	NA	NA	demethylation
GO:0002204	0.768629833617659	0.741186265449486	0.727289553076864	0.0356796060350906	NA	NA	NA	NA	somatic recombination of immunoglobulin genes involved in immune response
GO:0002208	0.768629833617659	0.741186265449486	0.727289553076864	0.0356796060350906	NA	NA	NA	NA	somatic diversification of immunoglobulins involved in immune response
GO:0002228	0.768629833617659	0.14207161397153	0.363525988484194	0.0356796060350906	NA	NA	NA	NA	natural killer cell mediated immunity
GO:0006379	0.768629833617659	0.14207161397153	NA	NA	NA	NA	NA	NA	mRNA cleavage
GO:0006949	0.768629833617659	0.381697711585589	0.727289553076864	0.364355741140655	NA	NA	NA	0.13693417104227	syncytium formation
GO:0010390	0.768629833617659	0.741186265449486	0.130685374717853	0.0356796060350906	NA	NA	NA	NA	histone monoubiquitination
GO:0010518	0.768629833617659	0.741186265449486	0.363525988484194	NA	NA	NA	0.138892944746259	NA	positive regulation of phospholipase activity
GO:0014002	0.768629833617659	0.741186265449486	NA	0.0356796060350906	NA	NA	0.138892944746259	NA	astrocyte development
GO:0016572	0.768629833617659	NA	NA	0.727936493918105	NA	NA	NA	NA	histone phosphorylation
GO:0019229	0.768629833617659	0.381697711585589	0.727289553076864	NA	0.125091251361533	NA	0.138892944746259	NA	regulation of vasoconstriction
GO:0030201	0.768629833617659	0.741186265449486	0.0354798133424232	NA	NA	NA	NA	0.13693417104227	heparan sulfate proteoglycan metabolic process
GO:0030517	0.768629833617659	0.14207161397153	NA	NA	0.125091251361533	NA	NA	0.13693417104227	negative regulation of axon extension
GO:0031577	0.768629833617659	NA	0.727289553076864	0.727936493918105	NA	NA	NA	NA	spindle checkpoint
GO:0031638	0.768629833617659	0.741186265449486	NA	0.727936493918105	NA	0.226284671748645	NA	0.13693417104227	zymogen activation
GO:0042304	0.768629833617659	0.741186265449486	NA	0.727936493918105	NA	NA	NA	NA	regulation of fatty acid biosynthetic process
GO:0044764	0.768629833617659	0.14207161397153	NA	0.727936493918105	0.125091251361533	0.0265855033042562	NA	NA	multi-organism cellular process
GO:0045190	0.768629833617659	0.741186265449486	0.727289553076864	0.0356796060350906	NA	NA	NA	NA	isotype switching
GO:0050435	0.768629833617659	NA	NA	0.364355741140655	NA	NA	NA	NA	amyloid-beta metabolic process
GO:0070741	0.768629833617659	0.381697711585589	0.727289553076864	0.727936493918105	NA	0.226284671748645	NA	0.13693417104227	response to interleukin-6
GO:0071539	0.768629833617659	NA	0.727289553076864	0.364355741140655	NA	NA	NA	NA	protein localization to centrosome
GO:1900744	0.768629833617659	0.741186265449486	0.727289553076864	NA	NA	0.226284671748645	NA	NA	regulation of p38MAPK cascade
GO:1903170	0.768629833617659	0.381697711585589	0.363525988484194	0.727936493918105	NA	NA	NA	NA	negative regulation of calcium ion transmembrane transport
GO:1903580	0.768629833617659	0.14207161397153	0.363525988484194	0.131195244675005	NA	NA	0.138892944746259	NA	positive regulation of ATP metabolic process
GO:0016197	0.769677319463738	0.420407483588065	0.774994757081535	0.0984745666471009	NA	0.256673756012895	NA	0.639651095741133	endosomal transport
GO:0002504	0.769817318793874	0.309804742253759	0.876967415140381	0.00879575121039891	0.313383047898678	0.0348148966272825	NA	NA	antigen processing and presentation of peptide or polysaccharide antigen via MHC class II
GO:0048194	0.769817318793874	0.721907705113811	0.478421418336879	0.283653355400425	NA	0.514123277918006	0.343422884872115	0.339212208477111	Golgi vesicle budding
GO:0043687	0.77201395471803	0.562089410728167	0.498679128112433	0.0675963317206117	0.226432631610132	0.827443211059015	NA	NA	post-translational protein modification
GO:0043122	0.773433868312072	0.108097254976853	0.954538298675046	0.0471264742428687	0.56045208888339	0.793632849910849	0.601408266447407	0.595798273915331	regulation of I-kappaB kinase/NF-kappaB signaling
GO:0051495	0.773433868312072	0.413992295985798	0.661373952979438	0.153909609560542	0.56045208888339	0.793632849910849	NA	0.595798273915331	positive regulation of cytoskeleton organization
GO:0140056	0.773433868312072	0.700334067825222	0.892268238569213	0.0471264742428687	0.56045208888339	0.0710509249989901	0.601408266447407	0.595798273915331	organelle localization by membrane tethering
GO:0031123	0.773906027160194	0.546121501565158	0.997179674099822	0.829023110479449	NA	NA	NA	0.485897608395703	RNA 3'-end processing
GO:0060348	0.773906027160194	0.0722665455733132	0.928982320079812	0.681406785551454	0.453247332145938	0.68623017628778	0.491148130376996	0.485897608395703	bone development
GO:0000075	0.77492133141132	0.898647775539318	0.877473532653093	0.169403723061037	NA	NA	0.647345682255874	NA	cell cycle checkpoint
GO:0002446	0.775982136086359	8.81364959983734e-05	0.990155118754378	1.0911130395522e-11	0.0824354499836578	0.0389839807678814	0.846840251156305	7.50057536627303e-05	neutrophil mediated immunity
GO:0036230	0.775982136086359	3.77784987382185e-05	0.990155118754378	1.0911130395522e-11	0.0824354499836578	0.0389839807678814	0.846840251156305	7.50057536627303e-05	granulocyte activation
GO:0043966	0.776244265794705	0.11418641697263	0.0112507537559756	0.718526051626546	NA	NA	0.254456430877421	NA	histone H3 acetylation
GO:0046323	0.776244265794705	0.737537107569502	0.455266050205442	0.456438863894614	NA	NA	NA	NA	glucose import
GO:0051186	0.776474533795043	0.559910690574877	0.948466418221564	0.000453997730458656	0.394380100347313	0.0291803437191142	0.724938993490105	0.000165105118021153	cofactor metabolic process
GO:0002685	0.777757680511049	0.0328542374085739	NA	0.00959450764381304	0.316921692218557	NA	NA	NA	regulation of leukocyte migration
GO:0042147	0.777757680511049	0.894778962627763	0.705810911397906	0.490480621440144	NA	0.0360341200407875	NA	NA	retrograde transport, endosome to Golgi
GO:1902905	0.778778237370844	0.271146396504733	0.676212175923255	0.0389662327424032	0.512263206920712	0.748013430500964	NA	0.54670058526827	positive regulation of supramolecular fiber organization
GO:0007249	0.78007828229336	0.0751787807461047	0.978889157232737	0.015575419831574	0.608062506111908	0.834402926295082	0.649397986723833	0.643769697198069	I-kappaB kinase/NF-kappaB signaling
GO:0016569	0.780890082266073	0.383610533547488	0.0069076208940556	0.898752848393016	0.864643335375306	0.894077147657625	0.649745037513061	0.889617318636341	covalent chromatin modification
GO:0006298	0.781310408199727	0.754312703661138	NA	0.741237902392923	NA	NA	NA	NA	mismatch repair
GO:0009303	0.781310408199727	0.754312703661138	0.381247397459565	0.741237902392923	NA	NA	0.0103449058758447	NA	rRNA transcription
GO:0010039	0.781310408199727	0.0451788691511607	NA	0.0403245161699068	0.129581866078338	NA	NA	NA	response to iron ion
GO:0015988	0.781310408199727	0.754312703661138	0.740598866754453	0.741237902392923	NA	NA	0.143837100087429	0.000455130904820285	energy coupled proton transmembrane transport, against electrochemical gradient
GO:0030888	0.781310408199727	0.0451788691511607	0.740598866754453	0.382099873572856	0.129581866078338	NA	NA	NA	regulation of B cell proliferation
GO:0031341	0.781310408199727	0.0104253101981835	0.740598866754453	0.0403245161699068	NA	0.233890572757119	NA	0.141814491084224	regulation of cell killing
GO:0032801	0.781310408199727	NA	0.142008376292049	0.741237902392923	NA	0.233890572757119	NA	NA	receptor catabolic process
GO:0042417	0.781310408199727	NA	NA	0.142554085738143	NA	NA	NA	0.141814491084224	dopamine metabolic process
GO:0042987	0.781310408199727	NA	NA	0.382099873572856	NA	NA	NA	NA	amyloid precursor protein catabolic process
GO:0045824	0.781310408199727	0.0104253101981835	0.740598866754453	0.00897137275989742	NA	NA	0.143837100087429	NA	negative regulation of innate immune response
GO:1901385	0.781310408199727	0.754312703661138	NA	0.382099873572856	NA	0.233890572757119	NA	0.141814491084224	regulation of voltage-gated calcium channel activity
GO:1901976	0.781310408199727	NA	NA	0.741237902392923	NA	NA	NA	NA	regulation of cell cycle checkpoint
GO:1905207	0.781310408199727	NA	NA	0.741237902392923	NA	NA	NA	NA	regulation of cardiocyte differentiation
GO:1905508	0.781310408199727	NA	0.740598866754453	0.142554085738143	NA	NA	NA	NA	protein localization to microtubule organizing center
GO:1905819	0.781310408199727	NA	0.740598866754453	0.741237902392923	NA	NA	NA	NA	negative regulation of chromosome separation
GO:2000816	0.781310408199727	NA	0.740598866754453	0.741237902392923	NA	NA	NA	NA	negative regulation of mitotic sister chromatid separation
GO:0008637	0.78427608130252	0.548197674210639	0.701803606054444	0.335616545064217	0.393538077115113	0.0698951855599753	NA	NA	apoptotic mitochondrial changes
GO:0048872	0.784306946839164	0.00750663575096818	0.802416164726626	0.0947684564009566	0.199405103516174	0.470536902683799	NA	0.230216147679085	homeostasis of number of cells
GO:0098656	0.784306946839164	0.830796439456628	0.986558566746506	0.260792159980877	NA	0.0736539514404958	NA	NA	anion transmembrane transport
GO:0006690	0.785419067073307	0.49383706430214	NA	0.469234751002713	NA	NA	NA	NA	icosanoid metabolic process
GO:0008088	0.785419067073307	0.747285109300197	0.246448634900686	0.728497703651499	0.234766868858654	NA	NA	NA	axo-dendritic transport
GO:0010827	0.785419067073307	0.49383706430214	0.468050789917978	0.24743937446235	NA	NA	NA	NA	regulation of glucose transmembrane transport
GO:0030316	0.785419067073307	0.49383706430214	0.727575059691895	0.469234751002713	NA	0.40171396948826	0.258746393873244	0.25536642302805	osteoclast differentiation
GO:0032481	0.785419067073307	0.0463537979827217	0.925853055716646	0.24743937446235	NA	NA	NA	NA	positive regulation of type I interferon production
GO:0034340	0.785419067073307	0.26845163842301	0.727575059691895	0.039906456463418	0.234766868858654	NA	NA	NA	response to type I interferon
GO:0038034	0.785419067073307	0.121402653035386	0.468050789917978	0.728497703651499	0.234766868858654	0.40171396948826	NA	0.25536642302805	signal transduction in absence of ligand
GO:0043039	0.785419067073307	NA	0.925853055716646	0.926204847788063	NA	NA	NA	NA	tRNA aminoacylation
GO:0045652	0.785419067073307	0.121402653035386	0.468050789917978	0.469234751002713	0.234766868858654	0.40171396948826	NA	NA	regulation of megakaryocyte differentiation
GO:0072665	0.785419067073307	NA	0.468050789917978	0.108240466048432	0.234766868858654	NA	NA	NA	protein localization to vacuole
GO:0097192	0.785419067073307	0.121402653035386	0.468050789917978	0.728497703651499	0.234766868858654	0.40171396948826	NA	0.25536642302805	extrinsic apoptotic signaling pathway in absence of ligand
GO:0002695	0.785471599756882	0.738796071260318	0.88630588475603	0.302830817345301	0.320442406830168	NA	0.350971986317212	NA	negative regulation of leukocyte activation
GO:0007286	0.785471599756882	0.738796071260318	0.714401298900953	0.501052441389149	NA	NA	0.350971986317212	NA	spermatid development
GO:0090101	0.785471599756882	0.979909981792397	0.714401298900953	0.501052441389149	0.320442406830168	NA	0.350971986317212	NA	negative regulation of transmembrane receptor protein serine/threonine kinase signaling pathway
GO:0002275	0.787524015325977	1.21568104115266e-05	0.988504346161096	3.02576461602723e-12	0.0999508492092811	0.0530013687309923	0.866326726185767	2.10435850594199e-05	myeloid cell activation involved in immune response
GO:0006006	0.790170455354548	0.847552181456529	0.534178469941369	0.000499570886167352	0.517306810027301	0.0498421669144207	0.557379054339824	1.36391324876484e-05	glucose metabolic process
GO:0038095	0.79096015004193	0.737615986788537	0.709423446626481	0.955792307025435	0.0897231624906211	0.620938160925706	NA	NA	Fc-epsilon receptor signaling pathway
GO:0002444	0.791199970707343	1.29764554852336e-05	0.988836011457551	1.19391157848383e-11	0.100749503062321	0.0536744327908242	0.867116135283095	2.15745491866146e-05	myeloid leukocyte mediated immunity
GO:0001841	0.792962721766424	0.980933263341849	0.722796778849668	0.891320744240039	0.323945281021765	NA	0.35471441589113	NA	neural tube formation
GO:0017015	0.792962721766424	0.746930700443854	0.890725049780526	0.312494251402305	NA	0.528370817869338	0.35471441589113	0.350404951533286	regulation of transforming growth factor beta receptor signaling pathway
GO:0001961	0.793297048432385	0.766774483177891	NA	0.154225013281856	0.134049820654759	NA	NA	NA	positive regulation of cytokine-mediated signaling pathway
GO:0002381	0.793297048432385	0.766774483177891	0.7532597364039	0.0104934759461498	NA	NA	NA	NA	immunoglobulin production involved in immunoglobulin mediated immune response
GO:0007031	0.793297048432385	0.766774483177891	0.398755386219365	NA	NA	NA	NA	NA	peroxisome organization
GO:0030593	0.793297048432385	0.417844656708814	0.7532597364039	0.0452963562071996	NA	NA	NA	NA	neutrophil chemotaxis
GO:0031062	0.793297048432385	0.417844656708814	0.398755386219365	0.753890094741555	0.134049820654759	NA	NA	NA	positive regulation of histone methylation
GO:0033865	0.793297048432385	0.766774483177891	0.398755386219365	0.753890094741555	NA	0.241422360235668	NA	NA	nucleoside bisphosphate metabolic process
GO:0033875	0.793297048432385	0.766774483177891	0.398755386219365	0.753890094741555	NA	0.241422360235668	NA	NA	ribonucleoside bisphosphate metabolic process
GO:0034032	0.793297048432385	0.766774483177891	0.398755386219365	0.753890094741555	NA	0.241422360235668	NA	NA	purine nucleoside bisphosphate metabolic process
GO:0036258	0.793297048432385	0.766774483177891	0.398755386219365	0.753890094741555	NA	NA	NA	NA	multivesicular body assembly
GO:0043628	0.793297048432385	0.766774483177891	NA	NA	NA	NA	NA	NA	ncRNA 3'-end processing
GO:0050686	0.793297048432385	NA	NA	0.753890094741555	NA	0.0305323108362878	NA	NA	negative regulation of mRNA processing
GO:0050830	0.793297048432385	0.0506793490533089	0.7532597364039	0.399628708979856	NA	NA	NA	0.146667636906351	defense response to Gram-positive bacterium
GO:0051443	0.793297048432385	NA	NA	NA	NA	NA	NA	NA	positive regulation of ubiquitin-protein transferase activity
GO:0060119	0.793297048432385	0.166603670036568	0.7532597364039	0.399628708979856	NA	NA	NA	NA	inner ear receptor cell development
GO:0070536	0.793297048432385	0.0506793490533089	0.7532597364039	0.753890094741555	NA	NA	NA	NA	protein K63-linked deubiquitination
GO:0097035	0.793297048432385	0.766774483177891	0.7532597364039	0.753890094741555	0.134049820654759	NA	NA	0.146667636906351	regulation of membrane lipid distribution
GO:0001892	0.794261537696401	0.12882626124355	0.480700024097384	0.73816844284939	0.238703459209804	0.40760867011149	NA	0.259586597629426	embryonic placenta development
GO:0043038	0.794261537696401	NA	0.929479913833566	0.929820932498422	NA	NA	NA	NA	amino acid activation
GO:0060840	0.794261537696401	0.93661988914324	0.929479913833566	0.481893854105277	NA	NA	NA	NA	artery development
GO:1903725	0.794261537696401	0.506676310456458	0.257230220261192	0.929820932498422	NA	0.40760867011149	0.26301204371232	NA	regulation of phospholipid metabolic process
GO:0043487	0.795696288572883	0.730862770705336	0.827588720266534	0.972159771614277	0.0361084047917777	0.407159657638614	NA	0.554423062084097	regulation of RNA stability
GO:0007098	0.797477428881559	0.566558531781604	0.99301281476262	0.533444484260704	NA	NA	NA	NA	centrosome cycle
GO:0043409	0.798359714678831	0.998194968785916	0.375735333672584	0.709626454465885	NA	0.69848447312429	0.502827589704796	NA	negative regulation of MAPK cascade
GO:0043473	0.800234823121132	0.350261210145047	0.730998780024884	0.322198119807919	NA	0.174473795926296	NA	0.354094220047951	pigmentation
GO:0051983	0.800234823121132	0.981904509079875	0.171779126553329	0.895566072232805	0.327430403644719	0.533027357631747	NA	NA	regulation of chromosome segregation
GO:0098754	0.800234823121132	0.350261210145047	0.730998780024884	0.0810195576660118	0.327430403644719	NA	NA	NA	detoxification
GO:1903844	0.800234823121132	0.75486180301669	0.89498441697401	0.322198119807919	NA	0.533027357631747	0.358435590950212	0.354094220047951	regulation of cellular response to transforming growth factor beta stimulus
GO:2001243	0.800234823121132	0.19386193093547	0.89498441697401	0.0810195576660118	NA	0.533027357631747	NA	NA	negative regulation of intrinsic apoptotic signaling pathway
GO:0043255	0.802780520656308	0.291321504538679	0.268103620203692	0.747543839317223	NA	0.41344580128322	0.267253516080212	0.263783220506483	regulation of carbohydrate biosynthetic process
GO:0045833	0.802780520656308	0.291321504538679	0.493205694914661	0.494408134685737	NA	NA	0.267253516080212	0.263783220506483	negative regulation of lipid metabolic process
GO:0035567	0.804137324738675	0.871631154664733	0.714930007885812	0.94119378397512	0.129115939782675	0.336850981986432	0.0327155420194893	NA	non-canonical Wnt signaling pathway
GO:0034404	0.804568737054655	0.148877849768664	0.895547329665817	0.00428909758641416	0.618154628091282	0.110118092355557	0.090711011884198	8.06463088895683e-05	nucleobase-containing small molecule biosynthetic process
GO:0002931	0.804627672245802	0.778605204165213	0.765303701241403	0.0505944610801426	NA	0.248880749976673	NA	NA	response to ischemia
GO:0003254	0.804627672245802	0.0565295279596249	0.765303701241403	0.166182384689746	NA	NA	NA	NA	regulation of membrane depolarization
GO:0015949	0.804627672245802	0.435514295532881	NA	0.166182384689746	NA	NA	0.153641687026271	NA	nucleobase-containing small molecule interconversion
GO:0017145	0.804627672245802	NA	NA	0.765924704221694	NA	NA	NA	NA	stem cell division
GO:0019076	0.804627672245802	0.778605204165213	0.765303701241403	0.166182384689746	NA	NA	NA	NA	viral release from host cell
GO:0031572	0.804627672245802	0.778605204165213	0.765303701241403	0.765924704221694	NA	NA	0.153641687026271	NA	G2 DNA damage checkpoint
GO:0035890	0.804627672245802	0.778605204165213	0.765303701241403	0.166182384689746	NA	NA	NA	NA	exit from host
GO:0035891	0.804627672245802	0.778605204165213	0.765303701241403	0.166182384689746	NA	NA	NA	NA	exit from host cell
GO:0035904	0.804627672245802	0.778605204165213	NA	0.416921029297642	NA	NA	NA	NA	aorta development
GO:0036257	0.804627672245802	0.778605204165213	0.416028720953841	0.416921029297642	NA	NA	NA	NA	multivesicular body organization
GO:0043489	0.804627672245802	0.778605204165213	0.416028720953841	0.765924704221694	NA	NA	NA	0.151493757466786	RNA stabilization
GO:0045604	0.804627672245802	0.778605204165213	0.765303701241403	0.166182384689746	NA	NA	NA	NA	regulation of epidermal cell differentiation
GO:0046039	0.804627672245802	NA	0.765303701241403	0.765924704221694	NA	NA	NA	NA	GTP metabolic process
GO:0052126	0.804627672245802	0.778605204165213	0.765303701241403	0.166182384689746	NA	NA	NA	NA	movement in host environment
GO:0052192	0.804627672245802	0.778605204165213	0.765303701241403	0.166182384689746	NA	NA	NA	NA	movement in environment of other organism involved in symbiotic interaction
GO:0070206	0.804627672245802	0.435514295532881	0.0503210713269123	0.0505944610801426	NA	0.248880749976673	NA	NA	protein trimerization
GO:0072577	0.804627672245802	0.435514295532881	0.416028720953841	0.416921029297642	NA	NA	0.153641687026271	0.151493757466786	endothelial cell apoptotic process
GO:0097300	0.804627672245802	0.0565295279596249	0.765303701241403	0.166182384689746	NA	NA	NA	NA	programmed necrotic cell death
GO:1903524	0.804627672245802	0.435514295532881	NA	NA	NA	NA	0.153641687026271	0.151493757466786	positive regulation of blood circulation
GO:2000772	0.804627672245802	0.778605204165213	0.765303701241403	0.765924704221694	NA	NA	NA	NA	regulation of cellular senescence
GO:0072593	0.804877611582028	0.131560524921895	0.962970900480459	0.0067360085710456	0.573973236686182	0.80564773948367	NA	0.609478519869764	reactive oxygen species metabolic process
GO:0002429	0.80510593045246	0.478160526685682	0.556534440620256	0.558835769321881	0.286555361620498	0.605962802699311	NA	0.693274493049855	immune response-activating cell surface receptor signaling pathway
GO:0009108	0.80510593045246	0.726846765199923	0.796040660254158	0.0814797468852311	0.657823816540983	0.145865951433107	0.333027312881018	1.98876986733482e-05	coenzyme biosynthetic process
GO:1901342	0.80510593045246	0.356020571527322	0.683921120265755	0.211384817695624	0.286555361620498	0.145865951433107	NA	0.326430786737482	regulation of vasculature development
GO:0002253	0.806021735521625	0.00135040590294266	0.885958953595021	0.00035398197878179	0.238677794647142	0.223220576151374	0.853916245939338	0.559618699152941	activation of immune response
GO:0051260	0.806242455431117	0.821884738221478	0.556792173805092	0.0159666798182347	0.693434489578671	0.00711258136580342	NA	0.369615071200655	protein homooligomerization
GO:0050851	0.806411627327191	0.937955912885009	0.925195980038841	0.404956078750077	0.16807499754303	0.760278186150959	NA	NA	antigen receptor-mediated signaling pathway
GO:0007283	0.808076467743847	0.802980474319291	0.904801865968625	0.663619506324338	0.77864178998612	0.544552973354673	0.231167867398395	0.81019658860285	spermatogenesis
GO:0032259	0.808076467743847	0.503404188169852	0.552764430429998	0.761812538558276	0.185409204390224	NA	0.0844329635894939	0.224498099043445	methylation
GO:0065004	0.809210907887699	0.84126956671939	0.999123274763078	0.565131311896703	0.248470365953983	0.84406238675839	0.661467087901052	NA	protein-DNA complex assembly
GO:0016573	0.809783264864065	0.59554185811978	0.0373031824309871	0.984797964200917	0.470005102308106	NA	0.508567909697577	NA	histone acetylation
GO:0051053	0.810020122611219	0.758769930588478	0.22125066677326	0.876511814456574	0.405971424922214	NA	NA	NA	negative regulation of DNA metabolic process
GO:0055067	0.810020122611219	0.404015347162854	0.369160450088727	0.732718750661326	0.0944227293678648	0.632077616565672	0.441666931887244	0.019296488576589	monovalent inorganic cation homeostasis
GO:0010522	0.810984886984511	0.144271000454245	0.936210948580832	0.506770216711867	NA	NA	0.271470945917023	NA	regulation of calcium ion transport into cytosol
GO:0031397	0.810984886984511	0.774681429381117	0.936210948580832	NA	0.0321891438207536	0.419225920272929	NA	NA	negative regulation of protein ubiquitination
GO:0043154	0.810984886984511	0.058252938320358	0.505560404413936	0.0503680744321844	NA	0.10131937583892	0.271470945917023	0.267956421053014	negative regulation of cysteine-type endopeptidase activity involved in apoptotic process
GO:0048515	0.81413762538588	0.77012295046044	0.746828959954315	0.542329045258025	NA	NA	0.365814652328711	NA	spermatid differentiation
GO:0006261	0.815298987580723	0.988150621489771	0.565430725324034	0.567197650173655	0.132562307734491	NA	0.511413542085712	NA	DNA-dependent DNA replication
GO:0006221	0.81533812877949	0.45288976619282	0.433048733915992	0.777371825369224	NA	NA	0.158502429164825	NA	pyrimidine nucleotide biosynthetic process
GO:0010171	0.81533812877949	0.789836770991847	0.433048733915992	0.777371825369224	NA	NA	NA	NA	body morphogenesis
GO:0014037	0.81533812877949	0.45288976619282	NA	NA	NA	0.256266450921037	NA	NA	Schwann cell differentiation
GO:0016242	0.81533812877949	0.0627259691954485	NA	NA	0.14291819837435	NA	NA	NA	negative regulation of macroautophagy
GO:0016447	0.81533812877949	0.789836770991847	0.77676076908021	0.0562169505769898	NA	NA	NA	NA	somatic recombination of immunoglobulin gene segments
GO:0019048	0.81533812877949	0.45288976619282	0.177748539483733	NA	NA	0.0346954225901047	NA	NA	modulation by virus of host morphology or physiology
GO:0032608	0.81533812877949	0.0162526599267719	0.433048733915992	0.17840076625783	NA	NA	NA	NA	interferon-beta production
GO:0032648	0.81533812877949	0.0162526599267719	0.433048733915992	0.17840076625783	NA	NA	NA	NA	regulation of interferon-beta production
GO:0033048	0.81533812877949	NA	0.77676076908021	0.777371825369224	NA	NA	NA	NA	negative regulation of mitotic sister chromatid segregation
GO:0033627	0.81533812877949	NA	0.77676076908021	0.17840076625783	NA	NA	NA	NA	cell adhesion mediated by integrin
GO:0042558	0.81533812877949	NA	NA	0.777371825369224	NA	NA	NA	NA	pteridine-containing compound metabolic process
GO:0043954	0.81533812877949	0.789836770991847	0.77676076908021	0.433958190943342	NA	0.256266450921037	NA	NA	cellular component maintenance
GO:0045005	0.81533812877949	0.789836770991847	0.433048733915992	0.433958190943342	NA	NA	0.158502429164825	NA	DNA-dependent DNA replication maintenance of fidelity
GO:0051602	0.81533812877949	0.0627259691954485	NA	0.17840076625783	NA	0.256266450921037	NA	0.0123156973227633	response to electrical stimulus
GO:0060976	0.81533812877949	0.789836770991847	0.77676076908021	0.433958190943342	NA	NA	NA	NA	coronary vasculature development
GO:0072376	0.81533812877949	0.000601818281310145	NA	8.72947427791865e-07	NA	0.256266450921037	NA	NA	protein activation cascade
GO:0097120	0.81533812877949	0.789836770991847	0.0559168176856989	0.0562169505769898	NA	NA	NA	NA	receptor localization to synapse
GO:0097484	0.81533812877949	0.45288976619282	0.177748539483733	0.777371825369224	NA	0.256266450921037	NA	0.156293000920028	dendrite extension
GO:1902116	0.81533812877949	0.789836770991847	0.77676076908021	NA	0.14291819837435	NA	NA	NA	negative regulation of organelle assembly
GO:1902373	0.81533812877949	0.789836770991847	0.433048733915992	0.433958190943342	NA	0.256266450921037	NA	0.156293000920028	negative regulation of mRNA catabolic process
GO:1903311	0.815772612892176	0.894533616815771	0.985050383970557	0.787827007320793	0.137283347573599	0.0369473595677107	NA	0.762074938254313	regulation of mRNA metabolic process
GO:0045765	0.818243415963298	0.249431559153143	0.575925920090442	0.212645907233349	0.25227486623921	0.114956946993578	NA	0.288865027537684	regulation of angiogenesis
GO:0000245	0.818883506291478	0.783220020602416	0.939331972289724	0.518973362972419	0.250394168594129	NA	NA	NA	spliceosomal complex assembly
GO:0008585	0.818883506291478	0.15227902982423	0.51775739110304	0.518973362972419	NA	NA	0.275664467421425	NA	female gonad development
GO:0031338	0.818883506291478	0.54413946640605	0.764554644591785	0.939641954913061	NA	0.424949579003887	NA	0.272106327963145	regulation of vesicle fusion
GO:0045580	0.818883506291478	0.0625891008803951	0.764554644591785	0.0541948745029269	NA	NA	NA	0.272106327963145	regulation of T cell differentiation
GO:0098661	0.818883506291478	0.314437634914494	NA	0.136491754511968	NA	0.424949579003887	NA	NA	inorganic anion transmembrane transport
GO:2000379	0.818883506291478	0.0221182503200479	0.939331972289724	0.136491754511968	NA	0.424949579003887	NA	NA	positive regulation of reactive oxygen species metabolic process
GO:0043648	0.820776387441911	0.380792704368936	0.906853662883613	0.0407358019724435	0.337780144106196	0.00783397159336455	0.369472774418057	0.365038687037031	dicarboxylic acid metabolic process
GO:0044262	0.822634940380456	0.752048547767718	0.582348328008675	0.137337373835649	NA	0.559097791541905	0.667347253336294	0.290959884497219	cellular carbohydrate metabolic process
GO:0000266	0.825462311084679	0.800499477676362	NA	0.788260088718149	NA	NA	NA	NA	mitochondrial fission
GO:0000413	0.825462311084679	0.800499477676362	0.787659490561891	0.450723924901477	NA	NA	NA	0.161065514621203	protein peptidyl-prolyl isomerization
GO:0006739	0.825462311084679	0.800499477676362	0.787659490561891	0.0621607981938716	NA	0.26358016522318	NA	NA	NADP metabolic process
GO:0032008	0.825462311084679	0.800499477676362	NA	0.450723924901477	0.147318844644989	NA	0.163335676025423	NA	positive regulation of TOR signaling
GO:0033046	0.825462311084679	NA	0.787659490561891	0.788260088718149	NA	NA	NA	NA	negative regulation of sister chromatid segregation
GO:0033572	0.825462311084679	0.469955570456421	0.787659490561891	0.450723924901477	NA	0.26358016522318	0.163335676025423	0.161065514621203	transferrin transport
GO:0042246	0.825462311084679	0.469955570456421	NA	0.0621607981938716	NA	NA	NA	0.161065514621203	tissue regeneration
GO:0045744	0.825462311084679	0.800499477676362	0.787659490561891	0.190855048550397	0.147318844644989	NA	NA	0.161065514621203	negative regulation of G-protein coupled receptor protein signaling pathway
GO:0046676	0.825462311084679	0.800499477676362	0.449799124629765	NA	NA	NA	NA	NA	negative regulation of insulin secretion
GO:0051985	0.825462311084679	NA	0.787659490561891	0.788260088718149	NA	NA	NA	NA	negative regulation of chromosome segregation
GO:0060760	0.825462311084679	0.800499477676362	NA	0.190855048550397	0.147318844644989	NA	NA	NA	positive regulation of response to cytokine stimulus
GO:0061512	0.825462311084679	0.800499477676362	NA	0.788260088718149	NA	NA	NA	NA	protein localization to cilium
GO:0070423	0.825462311084679	0.800499477676362	0.449799124629765	0.450723924901477	NA	0.26358016522318	NA	NA	nucleotide-binding oligomerization domain containing signaling pathway
GO:0086009	0.825462311084679	0.469955570456421	0.787659490561891	0.450723924901477	NA	NA	NA	0.161065514621203	membrane repolarization
GO:1902743	0.825462311084679	0.0692639909095733	0.787659490561891	0.190855048550397	0.147318844644989	NA	NA	NA	regulation of lamellipodium organization
GO:0010565	0.825945901238927	0.770858947309118	0.986525919043425	0.869235051891156	0.478193599663186	0.71313719872884	0.517056209902694	NA	regulation of cellular ketone metabolic process
GO:0018393	0.825945901238927	0.619153338227785	0.0197429131946995	0.986659167601846	0.478193599663186	NA	0.517056209902694	NA	internal peptidyl-lysine acetylation
GO:1902105	0.825945901238927	0.0257230207338391	0.868332109940928	0.0879319092820232	0.478193599663186	NA	0.517056209902694	0.0341478143729006	regulation of leukocyte differentiation
GO:0030183	0.826485220435009	0.160468286897694	0.942300551752913	0.302287776852792	0.25425171277668	NA	NA	NA	B cell differentiation
GO:0045454	0.826485220435009	0.024155030151999	0.143256884788683	0.0581930744300997	NA	NA	NA	0.27623306923505	cell redox homeostasis
GO:0046165	0.827638641926103	0.610716513305055	0.887853342177794	0.577724554117733	NA	7.03200485194924e-05	0.451292312218366	NA	alcohol biosynthetic process
GO:0002443	0.829464391267987	3.18168757906648e-07	0.982910604498082	1.40058821908139e-15	0.185776939176708	0.138744836036963	0.923118041867866	2.96154047305284e-05	leukocyte mediated immunity
GO:0031349	0.83095353889691	0.0101943194235607	0.968335568024847	0.073915004953345	0.376723756196721	0.458513983915642	0.772692157054225	0.767517306598804	positive regulation of defense response
GO:0090263	0.833202284655569	0.440455886991822	0.966811960546984	0.586311187417354	0.100797586833195	NA	0.454464310763832	NA	positive regulation of canonical Wnt signaling pathway
GO:0035821	0.833449325754792	0.401130852054713	0.209158139389495	0.371086618705046	0.344592822709658	0.192124712249951	NA	0.372233344467526	modification of morphology or physiology of other organism
GO:0045185	0.833449325754792	0.401130852054713	0.983562646313066	0.914570753584386	0.0659828654360729	NA	NA	0.372233344467526	maintenance of protein location
GO:0034637	0.833798820063941	0.799448191501729	0.312289641437229	0.542878949349828	NA	0.43622969695606	NA	0.280336772174663	cellular carbohydrate biosynthetic process
GO:0044728	0.833798820063941	0.951175652125077	0.150928968699679	0.313440649663216	0.258089740423765	NA	NA	NA	DNA methylation or demethylation
GO:0050864	0.833798820063941	0.071817721779089	0.945124120356073	0.313440649663216	0.0354841368928682	NA	NA	NA	regulation of B cell activation
GO:0051289	0.833798820063941	0.799448191501729	0.781357141372847	0.0220523324854725	0.258089740423765	0.0191817455714432	NA	0.0423220016771173	protein homotetramerization
GO:1904019	0.833798820063941	0.16883154775794	0.781357141372847	0.542878949349828	NA	NA	0.283980318544588	0.280336772174663	epithelial cell apoptotic process
GO:0006101	0.835032262696224	0.486698525547979	0.466265774318362	0.467204150132212	0.151697277035411	0.0390650493638939	NA	0.165811445130308	citrate metabolic process
GO:0006509	0.835032262696224	0.810622089035341	0.798027029795553	0.79861673189834	NA	0.270822588315415	0.168141580758436	NA	membrane protein ectodomain proteolysis
GO:0006623	0.835032262696224	NA	0.466265774318362	0.467204150132212	0.151697277035411	NA	NA	NA	protein targeting to vacuole
GO:0010517	0.835032262696224	0.810622089035341	0.466265774318362	NA	NA	NA	0.168141580758436	NA	regulation of phospholipase activity
GO:0032205	0.835032262696224	0.486698525547979	NA	0.79861673189834	NA	NA	NA	NA	negative regulation of telomere maintenance
GO:0034308	0.835032262696224	0.810622089035341	0.798027029795553	NA	NA	NA	NA	NA	primary alcohol metabolic process
GO:0035722	0.835032262696224	0.486698525547979	0.466265774318362	0.467204150132212	NA	NA	NA	NA	interleukin-12-mediated signaling pathway
GO:0035872	0.835032262696224	0.810622089035341	0.466265774318362	0.467204150132212	NA	0.270822588315415	NA	NA	nucleotide-binding domain, leucine rich repeat containing receptor signaling pathway
GO:0038066	0.835032262696224	0.218811244083045	0.798027029795553	0.79861673189834	NA	0.270822588315415	NA	NA	p38MAPK cascade
GO:0045582	0.835032262696224	0.076137753817093	0.798027029795553	0.0183330695911665	NA	NA	NA	0.165811445130308	positive regulation of T cell differentiation
GO:0046825	0.835032262696224	0.810622089035341	NA	0.79861673189834	NA	NA	NA	NA	regulation of protein export from nucleus
GO:0051055	0.835032262696224	0.486698525547979	0.798027029795553	0.79861673189834	NA	NA	NA	0.165811445130308	negative regulation of lipid biosynthetic process
GO:0060193	0.835032262696224	0.810622089035341	0.466265774318362	NA	NA	NA	0.168141580758436	NA	positive regulation of lipase activity
GO:0071349	0.835032262696224	0.486698525547979	0.466265774318362	0.467204150132212	NA	NA	NA	NA	cellular response to interleukin-12
GO:0097352	0.835032262696224	0.218811244083045	NA	0.20352054644044	NA	0.270822588315415	NA	NA	autophagosome maturation
GO:0006479	0.835939105934024	0.777215662665698	0.195643813057234	0.60227278871655	0.179035975833447	NA	0.212158361123226	NA	protein methylation
GO:0008213	0.835939105934024	0.777215662665698	0.195643813057234	0.60227278871655	0.179035975833447	NA	0.212158361123226	NA	protein alkylation
GO:0043123	0.836090858253354	0.321389841589574	0.952429338312991	0.172858396550045	NA	0.718798660540866	0.522634686885277	NA	positive regulation of I-kappaB kinase/NF-kappaB signaling
GO:0016579	0.837962763710615	0.654182600811274	0.260654563511887	0.976178870922657	0.34141793151467	0.677107511540553	0.745871092341858	0.740525778419637	protein deubiquitination
GO:0031347	0.839064846351538	6.56201596052119e-05	0.828663122199428	0.00118239114760749	0.613911656444856	0.357735659035403	0.404804919431842	0.666471404781253	regulation of defense response
GO:0016485	0.840490272190715	0.234624370037733	0.750564260993041	0.119636903266589	0.180873959216744	0.437657333689432	0.214260832369238	0.209450633003363	protein processing
GO:0007229	0.8408330238023	0.349365672816791	0.55334344647864	0.159596094924821	NA	0.441787233747822	NA	NA	integrin-mediated signaling pathway
GO:0042136	0.8408330238023	0.0767094596675802	NA	0.0667053029743867	NA	0.441787233747822	NA	NA	neurotransmitter biosynthetic process
GO:1903312	0.8408330238023	0.953658823616927	0.78935762189545	0.554570892463929	NA	0.0200680638286183	NA	0.284417563399355	negative regulation of mRNA metabolic process
GO:0032543	0.840979317315709	0.998814113768964	0.604387099380958	0.998478982695409	NA	NA	0.525400078851008	NA	mitochondrial translation
GO:0045087	0.842985723872502	8.19248128086264e-05	0.945782115816385	3.15166418220281e-06	0.424925462663099	0.67112038383893	0.933792938724642	0.119633445769876	innate immune response
GO:0006310	0.843371884220899	0.529173095489341	0.61377260351862	0.243839878560427	NA	NA	0.307687757914684	NA	DNA recombination
GO:0031023	0.843880887285497	0.635921093998872	0.969506412382188	0.266929443179971	NA	NA	NA	NA	microtubule organizing center organization
GO:0051017	0.843880887285497	0.0441656733086755	0.995330520167552	0.0151056462525602	NA	NA	0.460754227289227	NA	actin filament bundle assembly
GO:0006576	0.844078278407023	0.232358333519125	0.807889231578537	0.808467667286375	NA	NA	0.172920295674437	NA	cellular biogenic amine metabolic process
GO:0015682	0.844078278407023	0.232358333519125	0.807889231578537	0.0749951586195756	NA	0.277994408971726	0.172920295674437	0.170530938216437	ferric iron transport
GO:0030488	0.844078278407023	0.232358333519125	NA	0.808467667286375	NA	NA	0.172920295674437	0.170530938216437	tRNA methylation
GO:0042100	0.844078278407023	0.0833403497222416	0.48243657274009	0.483386799481224	0.156053605754612	NA	NA	NA	B cell proliferation
GO:0042149	0.844078278407023	0.00562846604908056	0.215618398781586	0.0207657938178489	NA	NA	0.172920295674437	NA	cellular response to glucose starvation
GO:0042771	0.844078278407023	0.00562846604908056	0.807889231578537	0.000892137033410773	NA	0.277994408971726	NA	0.170530938216437	intrinsic apoptotic signaling pathway in response to DNA damage by p53 class mediator
GO:0045646	0.844078278407023	0.000184622924771819	0.48243657274009	0.808467667286375	NA	NA	NA	NA	regulation of erythrocyte differentiation
GO:0050994	0.844078278407023	NA	0.48243657274009	0.808467667286375	NA	NA	0.0152227034463823	NA	regulation of lipid catabolic process
GO:0070671	0.844078278407023	0.503107570195002	0.48243657274009	0.483386799481224	NA	NA	NA	NA	response to interleukin-12
GO:0070830	0.844078278407023	0.820231917749102	0.215618398781586	0.0749951586195756	NA	NA	NA	NA	bicellular tight junction assembly
GO:0072512	0.844078278407023	0.232358333519125	0.807889231578537	0.0749951586195756	NA	0.277994408971726	0.172920295674437	0.170530938216437	trivalent inorganic cation transport
GO:0090382	0.844078278407023	0.820231917749102	0.807889231578537	0.808467667286375	NA	NA	0.172920295674437	NA	phagosome maturation
GO:0061013	0.844938972641164	0.787815067599596	0.756159475113978	0.943007360285967	0.0428018832140906	0.187353982681912	NA	0.579240818297157	regulation of mRNA catabolic process
GO:0002224	0.84534433469366	0.00964642634723336	0.78315028557988	0.000732207825819386	NA	NA	0.383898592581654	0.379347720419929	toll-like receptor signaling pathway
GO:0060964	0.84534433469366	0.620669401645928	0.78315028557988	0.921223280141451	0.0688182802546302	0.0494123163471237	NA	NA	regulation of gene silencing by miRNA
GO:0006414	0.845747428969813	0.990985203500571	0.299518230172879	0.98879932042818	NA	0.724349358396382	0.528149692158226	0.166690748534183	translational elongation
GO:0006475	0.845747428969813	0.64938668922888	0.024573636216292	0.98879932042818	0.488918404155244	NA	0.528149692158226	NA	internal protein amino acid acetylation
GO:0048232	0.846266325588531	0.840373162179089	0.926050153931777	0.612262746346933	0.791107959078904	0.56995358206548	0.247987587152452	0.821941469683132	male gamete generation
GO:0005996	0.847280246187145	0.665494105372073	0.744608941816272	0.003330620924492	0.6375785178387	0.0436003275762004	0.678807435233962	0.000111985574822439	monosaccharide metabolic process
GO:0000731	0.847596459856039	0.591417354007501	0.95036416688399	0.950635895897399	NA	NA	NA	NA	DNA synthesis involved in DNA repair
GO:0006094	0.847596459856039	0.814590821169836	0.166772594239736	0.167630343161837	NA	0.117096559118327	0.292202128362334	0.000354998050776718	gluconeogenesis
GO:0033143	0.847596459856039	0.361031069155117	0.334646311851006	0.797924190361645	0.265707633822868	NA	NA	NA	regulation of intracellular steroid hormone receptor signaling pathway
GO:2001021	0.847596459856039	0.186050124080227	0.797099132237178	0.167630343161837	NA	NA	NA	NA	negative regulation of response to DNA damage stimulus
GO:0016571	0.849001044209629	0.644096397322296	0.0801784714900345	0.61148991956356	0.427129604878803	NA	0.127115393674064	NA	histone methylation
GO:0031497	0.849001044209629	0.916018861812201	0.970773409084466	0.779057849319988	0.427129604878803	0.656823734758406	NA	NA	chromatin assembly
GO:0055076	0.849001044209629	0.00309396924582568	0.777865195015672	0.0808680046901999	0.427129604878803	NA	NA	0.458769969145382	transition metal ion homeostasis
GO:0006333	0.850396987803403	0.903964483030952	0.989167751127663	0.457976881639688	0.491565565436505	0.727083843735791	NA	NA	chromatin assembly or disassembly
GO:0006766	0.851010805697389	0.630011949930812	0.923888848239154	0.234061158716893	NA	0.568675666411078	0.387453956128879	NA	vitamin metabolic process
GO:0034968	0.851010805697389	0.431482798877011	0.599342330524875	0.924363844650694	0.354682847803705	NA	0.387453956128879	NA	histone lysine methylation
GO:0007050	0.851110754068731	0.876527638101254	0.850833927414262	0.628133124435653	NA	0.858935722407173	NA	NA	cell cycle arrest
GO:0006213	0.852628999559842	0.51917358432074	0.228601629913446	0.499261657318854	NA	NA	0.177671972248731	NA	pyrimidine nucleoside metabolic process
GO:0006517	0.852628999559842	0.246051344183182	0.228601629913446	0.8178375463763	NA	NA	0.177671972248731	NA	protein deglycosylation
GO:0016601	0.852628999559842	0.0908638899905384	0.498301256666755	0.8178375463763	0.160387940474362	NA	NA	0.175224138861975	Rac protein signal transduction
GO:0019068	0.852628999559842	0.829354897549962	0.228601629913446	0.8178375463763	NA	NA	NA	NA	virion assembly
GO:0061462	0.852628999559842	NA	0.498301256666755	0.0233998454856207	0.160387940474362	NA	NA	NA	protein localization to lysosome
GO:0090199	0.852628999559842	0.51917358432074	NA	0.499261657318854	NA	0.0436316957975939	NA	NA	regulation of release of cytochrome c from mitochondria
GO:0090342	0.852628999559842	0.51917358432074	0.817270685363742	0.8178375463763	NA	NA	NA	NA	regulation of cell aging
GO:1990266	0.852628999559842	0.51917358432074	0.817270685363742	0.0818745337041029	NA	NA	NA	NA	neutrophil migration
GO:0002366	0.852991022029286	7.75005579351761e-06	0.962885521778554	3.73693442125229e-12	0.153830721718253	0.104024961926195	0.906951749561053	1.46465165599632e-05	leukocyte activation involved in immune response
GO:0006066	0.853165831905722	0.316580402731886	0.842879569925564	0.504617229904341	0.67864253893841	0.00138845857399401	0.719246274212289	0.713774612207527	alcohol metabolic process
GO:0006733	0.853534226017989	0.521457306095284	0.767073837201517	0.00345149573118079	0.548862929239154	0.192315290494362	0.220580500222382	2.41868086933993e-05	oxidoreduction coenzyme metabolic process
GO:0006090	0.853978628114354	0.476452895298212	0.905706639685314	0.0171562338895258	0.430091083307976	0.0916567576616318	0.129033312011145	2.47720111740823e-06	pyruvate metabolic process
GO:0033045	0.854097649840361	0.958253298282917	0.576181378780644	0.805399215822386	NA	NA	NA	NA	regulation of sister chromatid segregation
GO:2001022	0.854097649840361	0.194890013025202	0.804587869642484	0.347073274306363	NA	0.452739918221325	NA	0.292510913752631	positive regulation of response to DNA damage stimulus
GO:0009206	0.854929819898493	0.504861699777302	0.776653463154244	0.0276192462408018	0.49419924687981	0.139908935169807	0.039889952906826	8.85086759385977e-06	purine ribonucleoside triphosphate biosynthetic process
GO:0010639	0.85521867732808	0.776083136082303	0.937952515645884	0.938732649549822	0.176447373141701	0.940649650630985	0.48492648464395	NA	negative regulation of organelle organization
GO:0030162	0.855335870742498	0.00894783796452567	0.91545001802349	0.0141795597254516	0.459025248129866	0.106394527829293	0.775636721563697	0.0195830343636056	regulation of proteolysis
GO:0010675	0.856495657203878	0.441534248549987	0.608639043630534	0.242166854206649	NA	0.572937615492535	0.390989111681125	0.386382696870623	regulation of cellular carbohydrate metabolic process
GO:0016525	0.856495657203878	0.817512952288604	0.125140062515077	0.797425830213159	NA	0.206409994487188	NA	NA	negative regulation of angiogenesis
GO:0060147	0.856495657203878	0.441534248549987	0.796425662882808	0.797425830213159	0.0716935579939442	0.052341513739621	NA	NA	regulation of posttranscriptional gene silencing
GO:0060966	0.856495657203878	0.441534248549987	0.796425662882808	0.797425830213159	0.0716935579939442	0.052341513739621	NA	NA	regulation of gene silencing by RNA
GO:0002274	0.85684738862794	1.30599529815968e-05	0.992388085949323	5.20716881139852e-13	0.0475296600732387	0.0859572908073098	0.895814496753592	5.59526484469967e-05	myeloid leukocyte activation
GO:0042176	0.858614111173449	0.204581390773883	0.522416917925246	0.525257374843967	0.465609701118796	0.0793623910622163	0.524975592473919	0.826032428227398	regulation of protein catabolic process
GO:0032434	0.858816316330337	0.322201874230895	0.789905047026718	0.627772251465936	0.433037510409696	0.663585957723434	NA	0.464917573649355	regulation of proteasomal ubiquitin-dependent protein catabolic process
GO:0061572	0.858816316330337	0.0516525773007261	0.995985805540875	0.0182561969852182	NA	NA	0.470055411192876	NA	actin filament bundle organization
GO:0009145	0.859347778987749	0.512921265616568	0.782220389750187	0.0290719507909079	0.496819515949446	0.142174740086847	0.0406479814711655	9.30139171096181e-06	purine nucleoside triphosphate biosynthetic process
GO:0030219	0.860344994640421	0.0124357004651691	0.587322672706627	0.358308767736951	0.273248619486342	0.458136112744972	NA	NA	megakaryocyte differentiation
GO:0006801	0.860711504154366	0.25986557083243	NA	0.0890531380455019	NA	NA	NA	NA	superoxide metabolic process
GO:0016445	0.860711504154366	0.838015652727847	0.826194786130778	0.00635681804978208	NA	NA	NA	NA	somatic diversification of immunoglobulins
GO:0044003	0.860711504154366	0.25986557083243	0.241726213473566	0.826749821029083	NA	0.0459860125661336	NA	0.179891191266777	modification by symbiont of host morphology or physiology
GO:0046626	0.860711504154366	NA	0.513851259284525	0.826749821029083	0.164700390331767	NA	NA	0.179891191266777	regulation of insulin receptor signaling pathway
GO:0072350	0.860711504154366	0.53488922150185	0.513851259284525	0.514820208181675	0.164700390331767	0.0459860125661336	NA	0.179891191266777	tricarboxylic acid metabolic process
GO:0098586	0.860711504154366	0.0986995932578608	NA	0.0890531380455019	0.164700390331767	0.0459860125661336	NA	NA	cellular response to virus
GO:0002263	0.860897535951826	9.30015673580592e-06	0.965397299769625	5.03433530584806e-12	0.156729178428304	0.107054662882692	0.90859961376778	1.56901258563946e-05	cell activation involved in immune response
GO:0030518	0.863516807342888	0.667924510964926	0.296233908149214	0.91271698725493	0.435968961368054	NA	0.473120553850072	NA	intracellular steroid hormone receptor signaling pathway
GO:0002761	0.866346762131971	0.0391059821806028	0.598274729598448	0.192638921742874	NA	NA	0.304360803475815	0.0491191151927628	regulation of myeloid leukocyte differentiation
GO:0019217	0.866346762131971	0.962392959374729	NA	0.819615176328949	NA	0.463479564988608	0.304360803475815	NA	regulation of fatty acid metabolic process
GO:0019319	0.866346762131971	0.835391396748251	0.191688282886392	0.192638921742874	NA	0.126842073639577	0.304360803475815	0.00042818948175776	hexose biosynthetic process
GO:0031110	0.866346762131971	0.62473016728177	0.191688282886392	0.819615176328949	0.27699051070288	NA	NA	0.300514119601417	regulation of microtubule polymerization or depolymerization
GO:0032482	0.866346762131971	0.62473016728177	NA	0.957548033096269	NA	0.463479564988608	NA	NA	Rab protein signal transduction
GO:0051209	0.866346762131971	0.0981013611874961	0.95730260096679	0.192638921742874	NA	NA	0.0504796677655052	NA	release of sequestered calcium ion into cytosol
GO:0051283	0.866346762131971	0.0981013611874961	0.95730260096679	0.192638921742874	NA	NA	0.0504796677655052	NA	negative regulation of sequestering of calcium ion
GO:0072527	0.866346762131971	0.835391396748251	0.0852237068463299	0.369540621702651	0.27699051070288	NA	0.304360803475815	NA	pyrimidine-containing compound metabolic process
GO:0048524	0.866937724006708	0.461504090297743	0.428204953490126	0.0648324863551285	0.36462012939362	NA	NA	NA	positive regulation of viral process
GO:0070126	0.866937724006708	0.989821826004016	0.428204953490126	NA	NA	NA	0.39799925058212	NA	mitochondrial translational termination
GO:2000181	0.866937724006708	0.829431544078974	0.136503315735074	0.809986060721239	NA	0.213596384693209	NA	NA	negative regulation of blood vessel morphogenesis
GO:0045786	0.867179239575163	0.916665101022193	0.951718198643646	0.450028727606723	0.725231645257347	0.993033600848045	0.780529881812066	NA	negative regulation of cell cycle
GO:0043254	0.867650755298079	0.162093207138876	0.736806639191884	0.255099753744778	0.237311082916034	0.404401701261618	0.853049669652442	0.557956091046268	regulation of protein complex assembly
GO:0002824	0.868351392051175	0.106837871770245	0.529079569839452	0.0965232989710263	NA	NA	NA	0.18453223885233	positive regulation of adaptive immune response based on somatic recombination of immune receptors built from immunoglobulin superfamily domains
GO:0007405	0.868351392051175	0.846237564138231	0.83468379231053	0.835226801751846	NA	NA	0.187094812124093	NA	neuroblast proliferation
GO:0010824	0.868351392051175	0.846237564138231	NA	0.835226801751846	NA	NA	NA	NA	regulation of centrosome duplication
GO:0035196	0.868351392051175	0.846237564138231	0.83468379231053	0.835226801751846	0.168991063931839	0.005183628643321	NA	NA	production of miRNAs involved in gene silencing by miRNA
GO:0042116	0.868351392051175	0.273777179838084	NA	0.00732104644336752	0.168991063931839	NA	NA	NA	macrophage activation
GO:0047496	0.868351392051175	0.550248753364424	0.529079569839452	0.835226801751846	0.168991063931839	NA	NA	NA	vesicle transport along microtubule
GO:0051785	0.868351392051175	0.106837871770245	NA	0.835226801751846	0.168991063931839	NA	NA	NA	positive regulation of nuclear division
GO:0061014	0.868351392051175	0.550248753364424	0.529079569839452	0.53005549573238	NA	0.299093045512531	NA	0.18453223885233	positive regulation of mRNA catabolic process
GO:0070265	0.868351392051175	0.0335933651587833	0.83468379231053	0.0965232989710263	NA	NA	NA	NA	necrotic cell death
GO:0072528	0.868351392051175	0.550248753364424	0.529079569839452	0.53005549573238	NA	NA	0.187094812124093	NA	pyrimidine-containing compound biosynthetic process
GO:1902369	0.868351392051175	0.846237564138231	0.529079569839452	0.53005549573238	NA	0.299093045512531	NA	0.18453223885233	negative regulation of RNA catabolic process
GO:0043414	0.868681835982884	0.701657055157145	0.415643482314787	0.762640680755797	0.1303163655755	NA	0.0516609993962611	0.75367537565918	macromolecule methylation
GO:0043062	0.869125057240489	0.0505704374701714	0.932993409611713	0.282222408129657	NA	0.592576098135487	0.689878582086206	0.684312158910572	extracellular structure organization
GO:0010257	0.872111076601379	NA	0.609035022310554	0.959630246868297	NA	NA	NA	NA	NADH dehydrogenase complex assembly
GO:0032981	0.872111076601379	NA	0.609035022310554	0.959630246868297	NA	NA	NA	NA	mitochondrial respiratory chain complex I assembly
GO:0051282	0.872111076601379	0.103896999100239	0.959393126438742	0.201253963510858	NA	NA	0.0519199081059809	NA	regulation of sequestering of calcium ion
GO:0048863	0.873323805104663	0.558197548896877	0.661373952979438	0.996914308593881	0.195678649907371	0.793632849910849	NA	NA	stem cell differentiation
GO:0006605	0.874042685037376	0.999995353836962	0.875771064726698	0.649905580995336	0.123423193972792	0.0110055562309086	NA	0.158860620739446	protein targeting
GO:0000387	0.875572865539008	0.115268415843327	0.842758880905549	0.0325582980220637	NA	NA	0.191766274239879	NA	spliceosomal snRNP assembly
GO:0001909	0.875572865539008	0.0372858831673193	0.543980602889849	0.0325582980220637	NA	NA	NA	NA	leukocyte mediated cytotoxicity
GO:0018023	0.875572865539008	0.565247925142427	0.543980602889849	0.843289713150667	0.173260069350038	NA	0.191766274239879	NA	peptidyl-lysine trimethylation
GO:0019985	0.875572865539008	0.287763247249386	NA	NA	NA	NA	NA	NA	translesion synthesis
GO:0030071	0.875572865539008	NA	0.842758880905549	0.843289713150667	NA	NA	NA	NA	regulation of mitotic metaphase/anaphase transition
GO:0030865	0.875572865539008	0.115268415843327	0.543980602889849	0.104276632419385	NA	NA	NA	NA	cortical cytoskeleton organization
GO:0031648	0.875572865539008	0.854042831888114	0.103766181640757	NA	NA	NA	NA	NA	protein destabilization
GO:0042455	0.875572865539008	0.287763247249386	0.543980602889849	0.54496199139428	NA	NA	0.191766274239879	NA	ribonucleoside biosynthetic process
GO:1902017	0.875572865539008	0.854042831888114	0.842758880905549	0.843289713150667	0.173260069350038	NA	NA	NA	regulation of cilium assembly
GO:1902099	0.875572865539008	NA	0.842758880905549	0.843289713150667	NA	NA	NA	NA	regulation of metaphase/anaphase transition of cell cycle
GO:0019362	0.875908726033122	0.544672766448289	0.80342046868613	0.00276305897163012	0.507167806199296	0.151359728947122	0.185060946266511	1.12985641270753e-05	pyridine nucleotide metabolic process
GO:0031570	0.875908726033122	0.698642346905474	0.80342046868613	0.0712794546846686	NA	NA	0.546962568183814	NA	DNA integrity checkpoint
GO:0046496	0.875908726033122	0.544672766448289	0.80342046868613	0.00276305897163012	0.507167806199296	0.151359728947122	0.185060946266511	1.12985641270753e-05	nicotinamide nucleotide metabolic process
GO:0007041	0.876704870509766	0.946500313492534	0.820943247721443	0.14931585244288	0.371161250111827	0.220806863895913	NA	0.400217931587396	lysosomal transport
GO:0034446	0.877645909716381	0.84806335074999	0.208985428061894	0.620823151909311	0.284417563399355	NA	0.312352066900138	NA	substrate adhesion-dependent cell spreading
GO:0071103	0.879055014902367	0.980261135612424	0.991227515402596	0.674844526664096	0.654227440624392	0.869814637829892	NA	NA	DNA conformation change
GO:0009201	0.879780845074603	0.398626954305716	0.669420940755204	0.0371722583059819	0.509722013809472	0.153685442383215	0.00800406300196986	1.18498285724551e-05	ribonucleoside triphosphate biosynthetic process
GO:0002312	0.882398805517275	0.301801787640875	0.558550076565292	0.0360430446777331	NA	NA	NA	NA	B cell activation involved in immune response
GO:0002708	0.882398805517275	0.0412176043811306	0.850440199941772	0.112304113330168	NA	NA	NA	0.193736889384541	positive regulation of lymphocyte mediated immunity
GO:0006284	0.882398805517275	NA	0.850440199941772	0.282639339505042	NA	NA	NA	NA	base-excision repair
GO:0031050	0.882398805517275	0.861452534866974	0.850440199941772	0.850958746693799	0.177507514134812	0.00603834603982964	NA	NA	dsRNA fragmentation
GO:0035914	0.882398805517275	0.579883821670291	NA	0.559535472054793	NA	NA	NA	NA	skeletal muscle cell differentiation
GO:0046173	0.882398805517275	0.301801787640875	0.850440199941772	0.282639339505042	NA	0.312818124631142	NA	NA	polyol biosynthetic process
GO:0051452	0.882398805517275	0.579883821670291	0.558550076565292	0.559535472054793	NA	NA	0.196411295652294	NA	intracellular pH reduction
GO:0070918	0.882398805517275	0.861452534866974	0.850440199941772	0.850958746693799	0.177507514134812	0.00603834603982964	NA	NA	production of small RNA involved in gene silencing by RNA
GO:0006767	0.882959072910068	0.65613436721001	0.963272618657986	0.403124913629787	NA	0.479198552995115	NA	NA	water-soluble vitamin metabolic process
GO:0046128	0.882959072910068	0.854061131485615	0.0407519375149894	0.403124913629787	NA	NA	0.316313725732592	NA	purine ribonucleoside metabolic process
GO:0071356	0.88408985585596	0.119499223737875	0.98707940388991	0.266901313499459	0.567264574477898	0.473762626267816	0.608314662978355	0.602696367901543	cellular response to tumor necrosis factor
GO:0051604	0.885324332430485	0.249801369467732	0.796040660254158	0.0462564132838743	0.286555361620498	0.605962802699311	0.333027312881018	0.326430786737482	protein maturation
GO:0010508	0.885831096289532	0.500766254752058	0.942863705889016	0.161691188983143	NA	0.59764674175663	NA	NA	positive regulation of autophagy
GO:0070646	0.88643664767124	0.730971859282765	0.338973360805078	0.985267937165812	0.369347499031345	0.709660415076043	0.767287856419307	0.762074938254313	protein modification by small protein removal
GO:0016052	0.887216941089045	0.097728757637468	0.818225158273935	0.00129270353772334	0.514791450708418	0.400275506838922	0.191270105503524	1.30194126863769e-05	carbohydrate catabolic process
GO:1902115	0.887216941089045	0.928881294646829	0.818225158273935	0.915590275212926	0.514791450708418	0.750515142181986	NA	0.549289274598578	regulation of organelle assembly
GO:0001510	0.888058211050983	0.250652568868279	0.844558692724386	0.965284838404018	NA	NA	0.0563279194725454	0.316254041204066	RNA methylation
GO:0001843	0.888058211050983	0.96948321655719	0.844558692724386	0.845284407417593	0.291769602382285	NA	NA	NA	neural tube closure
GO:0051208	0.888058211050983	0.122319750465508	0.965071314505465	0.227835546473856	NA	NA	0.0563279194725454	NA	sequestering of calcium ion
GO:0060606	0.888058211050983	0.96948321655719	0.844558692724386	0.845284407417593	0.291769602382285	NA	NA	NA	tube closure
GO:1904659	0.888058211050983	0.666173254162793	0.640146278725822	0.414254397258735	NA	NA	NA	NA	glucose transmembrane transport
GO:0002821	0.88885084353209	0.132961942543506	0.57278489926762	0.120596144283034	NA	NA	NA	0.198300775319401	positive regulation of adaptive immune response
GO:0007091	0.88885084353209	NA	0.857746918380566	0.858253110915526	NA	NA	NA	NA	metaphase/anaphase transition of mitotic cell cycle
GO:0030317	0.88885084353209	NA	NA	0.0397488424925949	NA	NA	NA	NA	flagellated sperm motility
GO:0032784	0.88885084353209	0.594154743126397	0.57278489926762	0.573772906268194	NA	NA	NA	NA	regulation of DNA-templated transcription, elongation
GO:0044784	0.88885084353209	NA	0.857746918380566	0.858253110915526	NA	NA	NA	NA	metaphase/anaphase transition of cell cycle
GO:0045851	0.88885084353209	0.594154743126397	0.57278489926762	0.573772906268194	NA	NA	0.201030023727444	0.198300775319401	pH reduction
GO:0070849	0.88885084353209	0.594154743126397	0.857746918380566	0.858253110915526	0.181733505310119	NA	NA	NA	response to epidermal growth factor
GO:0071621	0.88885084353209	0.132961942543506	0.857746918380566	0.0397488424925949	NA	NA	NA	NA	granulocyte chemotaxis
GO:0072091	0.88885084353209	0.315871774732322	0.295205856572229	0.858253110915526	NA	NA	NA	NA	regulation of stem cell proliferation
GO:0010212	0.888991125891126	0.546121501565158	0.928982320079812	0.50978698741354	0.453247332145938	NA	NA	NA	response to ionizing radiation
GO:0032273	0.890164346478569	0.330986401183746	0.476166586924092	0.477739760371562	0.380848993804076	NA	NA	0.410392354339468	positive regulation of protein polymerization
GO:0034728	0.892807537473771	0.984454884010116	0.980946972318872	0.68862968184309	0.456076024482258	0.689339259949608	NA	NA	nucleosome organization
GO:0006369	0.892950797281818	0.67599704618781	0.966782069923872	0.651328760582279	NA	NA	NA	NA	termination of RNA polymerase II transcription
GO:0006959	0.892950797281818	0.0069929304168294	0.966782069923872	7.02625206548146e-07	NA	0.489423404316666	NA	0.0562825333852865	humoral immune response
GO:0021782	0.892950797281818	0.67599704618781	NA	0.23691724009512	NA	0.489423404316666	0.324169729156562	NA	glial cell development
GO:0030038	0.892950797281818	0.0554008446934091	0.966782069923872	0.23691724009512	NA	NA	NA	NA	contractile actin filament bundle assembly
GO:0043149	0.892950797281818	0.0554008446934091	0.966782069923872	0.23691724009512	NA	NA	NA	NA	stress fiber assembly
GO:0050778	0.893130402497729	0.000147585006288035	0.930021727563309	6.86748647068916e-05	0.14999926901406	0.359694071235178	0.904709007111192	0.0759701571216115	positive regulation of immune response
GO:0009127	0.8942552111933	0.583090751992522	0.696042973709833	0.0447116138657353	0.519809349412924	0.163100316843122	0.0477971876590046	1.42830965117253e-05	purine nucleoside monophosphate biosynthetic process
GO:0009168	0.8942552111933	0.583090751992522	0.696042973709833	0.0447116138657353	0.519809349412924	0.163100316843122	0.0477971876590046	1.42830965117253e-05	purine ribonucleoside monophosphate biosynthetic process
GO:0072524	0.8942552111933	0.429747555626009	0.827588720266534	0.00389733349083328	0.519809349412924	0.163100316843122	0.19542558155304	1.42830965117253e-05	pyridine-containing compound metabolic process
GO:0031113	0.894949429891155	0.608060089886377	0.308719763980932	0.587672348421752	0.185938149377938	NA	NA	NA	regulation of microtubule polymerization
GO:0042982	0.894949429891155	NA	NA	0.309683505350591	NA	NA	NA	NA	amyloid precursor protein metabolic process
GO:0045600	0.894949429891155	0.0498066277877469	0.308719763980932	0.043677843920836	NA	NA	0.205622605022861	NA	positive regulation of fat cell differentiation
GO:0050688	0.894949429891155	0.329953154686769	0.864697273613844	0.129142622101055	0.185938149377938	0.326276773039748	NA	NA	regulation of defense response to virus
GO:0072666	0.894949429891155	NA	0.586683064282708	0.309683505350591	0.185938149377938	NA	NA	NA	establishment of protein localization to vacuole
GO:0071824	0.897056042691472	0.914765963107738	0.998257970846598	0.583469395044338	0.294165605951806	0.877424201750185	0.705784203657976	NA	protein-DNA complex subunit organization
GO:0006446	0.897644128918211	0.685605959251192	0.244970175635376	0.050335022181825	NA	NA	NA	NA	regulation of translational initiation
GO:0007044	0.897644128918211	0.059098467498075	0.659900062150316	0.00609399165250421	0.29904737236199	0.494460962625599	NA	NA	cell-substrate junction assembly
GO:0009301	0.897644128918211	0.685605959251192	0.856138780257922	0.968608060954987	NA	NA	NA	NA	snRNA transcription
GO:0010906	0.897644128918211	0.870780750396967	0.659900062150316	0.436368167099095	NA	0.494460962625599	0.32806432427362	0.323992702105787	regulation of glucose metabolic process
GO:0031058	0.897644128918211	0.270080784565385	0.856138780257922	0.856835348413666	0.29904737236199	NA	0.32806432427362	NA	positive regulation of histone modification
GO:0042273	0.897644128918211	0.870780750396967	0.435013925766858	0.661099696649696	NA	0.494460962625599	NA	NA	ribosomal large subunit biogenesis
GO:0042278	0.897644128918211	0.870780750396967	0.0499399180200715	0.246097259919915	NA	NA	0.32806432427362	NA	purine nucleoside metabolic process
GO:0042795	0.897644128918211	0.685605959251192	0.856138780257922	0.968608060954987	NA	NA	NA	NA	snRNA transcription by RNA polymerase II
GO:0046364	0.897644128918211	0.870780750396967	0.244970175635376	0.119412986337743	NA	0.030157639574683	0.32806432427362	0.000605913927265489	monosaccharide biosynthetic process
GO:0018022	0.898391716834605	0.349162143276081	0.686135456059101	0.848875299510185	0.387225822990859	NA	0.421914609473027	NA	peptidyl-lysine methylation
GO:0031929	0.898391716834605	0.866022168591762	0.686135456059101	0.496578237457948	0.387225822990859	NA	0.421914609473027	NA	TOR signaling
GO:0006749	0.900713898070632	0.0162576844945952	0.871308616659105	0.00335045371331865	NA	0.0610360286916648	NA	NA	glutathione metabolic process
GO:0009163	0.900713898070632	0.344026852914359	0.600243551803433	0.323242755600557	NA	NA	0.210189185291871	NA	nucleoside biosynthetic process
GO:0010965	0.900713898070632	NA	0.871308616659105	0.871790035155179	NA	NA	NA	NA	regulation of mitotic sister chromatid separation
GO:0014032	0.900713898070632	0.621600255884943	0.871308616659105	NA	0.190121552320775	NA	NA	NA	neural crest cell development
GO:0032007	0.900713898070632	0.881503393254047	0.322253557628583	0.323242755600557	NA	NA	NA	NA	negative regulation of TOR signaling
GO:0043297	0.900713898070632	0.881503393254047	0.322253557628583	0.137933002184366	NA	NA	NA	NA	apical junction assembly
GO:0072698	0.900713898070632	0.881503393254047	0.600243551803433	0.137933002184366	NA	NA	NA	NA	protein localization to microtubule cytoskeleton
GO:0097722	0.900713898070632	NA	NA	0.0478316063304312	NA	NA	NA	NA	sperm motility
GO:0061025	0.901010144503244	0.166177366270459	0.713035644351304	0.714891487582406	0.626044005765975	0.285929895472758	NA	0.091948473341318	membrane fusion
GO:0008645	0.902145324307444	0.695000523838661	0.669478951726124	0.447337860167448	NA	NA	NA	NA	hexose transmembrane transport
GO:2001242	0.903574977749467	0.159320381844353	0.983261451774038	0.0712561699170067	NA	0.115857455873947	NA	NA	regulation of intrinsic apoptotic signaling pathway
GO:0098781	0.90606045335838	0.73026125922907	0.701803606054444	0.953904823312754	NA	NA	0.106514906911152	NA	ncRNA transcription
GO:0140013	0.90606045335838	0.875124031021064	0.857805503357214	0.953904823312754	0.0881728136389388	0.617151228928942	0.106514906911152	NA	meiotic nuclear division
GO:1903008	0.90606045335838	0.875124031021064	0.992272463764134	0.335616545064217	NA	0.617151228928942	NA	0.423694317525711	organelle disassembly
GO:0001836	0.906162525615536	0.161403864008714	NA	0.336803247540105	NA	0.0636884361351457	NA	NA	release of cytochrome c from mitochondria
GO:0007077	0.906162525615536	0.634776529922296	0.877597455165572	0.61445432000236	NA	NA	NA	NA	mitotic nuclear envelope disassembly
GO:0010332	0.906162525615536	0.161403864008714	0.877597455165572	0.336803247540105	NA	NA	NA	NA	response to gamma radiation
GO:0032418	0.906162525615536	0.0593695518586793	0.877597455165572	0.336803247540105	NA	NA	NA	0.211840357726801	lysosome localization
GO:0014020	0.906461320554639	0.975238564380776	0.866926447786689	0.867593888413426	0.306251610784001	NA	NA	NA	primary neural tube formation
GO:0015749	0.906461320554639	0.70418156352968	0.678859071482489	0.45824025240009	NA	NA	NA	NA	monosaccharide transmembrane transport
GO:0030433	0.906461320554639	0.0264183228918067	0.866926447786689	0.264722790270706	NA	NA	NA	0.33164510902421	ubiquitin-dependent ERAD pathway
GO:0043543	0.906577022985403	0.762197435070001	0.143847476238491	0.91213680499572	0.629928381495158	NA	0.671211361240736	0.665607009443703	protein acylation
GO:0006754	0.906945745648138	0.422360957161006	0.714930007885812	0.0158588536413737	0.467247633263677	0.117974297768338	0.0327155420194893	5.25790687107147e-06	ATP biosynthetic process
GO:0009132	0.906945745648138	0.422360957161006	0.549345237933209	0.00244289261080551	0.467247633263677	0.117974297768338	0.154545232808525	5.25790687107147e-06	nucleoside diphosphate metabolic process
GO:0008033	0.910211711388779	0.430720133519636	0.984650294522783	0.997939741355944	NA	NA	0.156547640653629	0.503234269257517	tRNA processing
GO:0002705	0.911312591724275	0.0202553618434328	0.62635180995355	0.0568167143624403	NA	NA	NA	0.0243958221918381	positive regulation of leukocyte mediated immunity
GO:0010803	0.911312591724275	0.0645161558080538	NA	0.884036253620452	NA	NA	0.219244921768945	0.216303322858586	regulation of tumor necrosis factor-mediated signaling pathway
GO:0014031	0.911312591724275	0.372079803409475	0.883579494337287	0.884036253620452	0.19842505617905	NA	NA	NA	mesenchymal cell development
GO:0033059	0.911312591724275	0.171341064849808	NA	0.156201452286322	NA	0.345976375841551	NA	NA	cellular pigmentation
GO:0048864	0.911312591724275	0.647591004386336	0.883579494337287	NA	0.19842505617905	NA	NA	NA	stem cell development
GO:0051306	0.911312591724275	NA	0.883579494337287	0.884036253620452	NA	NA	NA	NA	mitotic sister chromatid separation
GO:1901659	0.911312591724275	0.372079803409475	0.62635180995355	0.35034838218414	NA	NA	0.219244921768945	NA	glycosyl compound biosynthetic process
GO:1903146	0.911312591724275	0.647591004386336	NA	0.627337536481298	NA	0.345976375841551	NA	NA	regulation of autophagy of mitochondrion
GO:0070482	0.911833529352758	0.0169545397297433	0.730185276472361	0.732394626136398	0.427327073726925	0.770061404857866	0.48492648464395	0.214139956605404	response to oxygen levels
GO:0006165	0.913202005119441	0.385717801821212	0.957286311273496	0.00309044059432187	0.399786398935047	0.253457568619943	0.110188313701019	1.29357321081283e-06	nucleoside diphosphate phosphorylation
GO:0034219	0.91456454958721	0.508807790592383	0.697024385032579	0.479817605167964	NA	NA	NA	NA	carbohydrate transmembrane transport
GO:0072089	0.91456454958721	0.0753775212300806	0.697024385032579	0.877605905643133	0.313383047898678	NA	0.343422884872115	NA	stem cell proliferation
GO:0009142	0.915981134394836	0.483715774275065	0.44040835247767	0.0603329087640285	0.53697352165739	0.179977805668265	0.0104158357413593	1.95337553431288e-05	nucleoside triphosphate biosynthetic process
GO:0006220	0.916180431697589	0.660046490894874	0.638901688264658	0.639883971427723	NA	NA	0.223734365501585	NA	pyrimidine nucleotide metabolic process
GO:0018208	0.916180431697589	0.660046490894874	0.638901688264658	0.363862402606374	NA	NA	0.223734365501585	0.220741403013159	peptidyl-proline modification
GO:0022617	0.916180431697589	0.0224842117224667	0.889269675873859	0.165656769746932	NA	NA	NA	0.220741403013159	extracellular matrix disassembly
GO:0044380	0.916180431697589	0.386025787707049	0.638901688264658	0.165656769746932	NA	NA	0.223734365501585	NA	protein localization to cytoskeleton
GO:0046889	0.916180431697589	0.386025787707049	0.889269675873859	0.363862402606374	0.202545366484455	0.352415186569021	0.223734365501585	NA	positive regulation of lipid biosynthetic process
GO:1905818	0.916180431697589	NA	0.638901688264658	0.639883971427723	NA	NA	NA	NA	regulation of chromosome separation
GO:2000756	0.916180431697589	0.181484684675963	0.889269675873859	0.639883971427723	NA	NA	0.223734365501585	NA	regulation of peptidyl-lysine acetylation
GO:0010256	0.916192099317966	0.0110522519383409	0.440165246809512	0.0215592838200975	0.0330398114265883	0.672093482804484	NA	NA	endomembrane system organization
GO:0015980	0.916484298404586	0.783937964583783	0.631160770754223	0.395067037008759	0.350771419731618	0.688272447815497	0.753217290502679	0.395834564592814	energy derivation by oxidation of organic compounds
GO:2001251	0.916584643797795	0.575594818521369	0.871457624901446	0.872240733353745	NA	NA	0.438421667026351	NA	negative regulation of chromosome organization
GO:0006415	0.919846823017793	0.994847541561317	0.369160450088727	0.993740568550991	NA	NA	0.441666931887244	NA	translational termination
GO:0000226	0.919967309834163	0.627445681921302	0.221550484241774	0.46793061635789	0.359252329639574	0.780204597055842	0.694311359560908	0.686240680660389	microtubule cytoskeleton organization
GO:0032781	0.920781488422388	0.90380466329368	NA	NA	NA	NA	NA	NA	positive regulation of ATPase activity
GO:0097530	0.920781488422388	0.191821344060648	0.894682215024749	0.0667050641726198	NA	NA	NA	NA	granulocyte migration
GO:0007569	0.922005648357567	0.329972389045705	0.714401298900953	0.715546283824988	NA	0.523668259184015	NA	NA	cell aging
GO:1905269	0.922005648357567	0.329972389045705	0.88630588475603	0.886915740473641	0.320442406830168	NA	0.350971986317212	NA	positive regulation of chromatin organization
GO:0006302	0.922221092825895	0.106628132895915	0.860474255732133	0.0862228348303779	0.595605408374275	0.824150734844889	NA	NA	double-strand break repair
GO:0050852	0.922278989094993	0.95907435029198	0.950640603020438	0.590790329970825	0.13777159175587	0.71598191101876	NA	NA	T cell receptor signaling pathway
GO:0035967	0.92402246133441	0.084098074796114	0.462698421116578	0.757668725579467	0.544143619642132	0.778682427800062	0.584823516937069	0.579240818297157	cellular response to topologically incorrect protein
GO:0016050	0.924632806772586	0.080387303101048	0.752587679825734	0.272064122923399	0.823579823859819	0.228592772188738	0.85648589009531	0.118331118540294	vesicle organization
GO:0002758	0.92463969326898	0.0333978693045509	0.864021880247737	0.0490045200460858	0.597708288764361	0.517662173374564	0.639017486921381	0.633385135653488	innate immune response-activating signal transduction
GO:0034612	0.92463969326898	0.110135974636543	0.974781421106898	0.151720163163117	0.227601340109194	0.517662173374564	0.639017486921381	0.633385135653488	response to tumor necrosis factor
GO:0030397	0.925130361051693	0.683894881271172	0.899830635848304	0.66397565306558	NA	NA	NA	NA	membrane disassembly
GO:0051081	0.925130361051693	0.683894881271172	0.899830635848304	0.66397565306558	NA	NA	NA	NA	nuclear envelope disassembly
GO:0006304	0.925493295022192	0.980933263341849	0.311187452490682	0.312494251402305	0.323945281021765	NA	NA	NA	DNA modification
GO:0009135	0.926024284995552	0.265680510484616	0.38675449157668	0.000458475582905328	0.412093785321917	0.0804518227075577	0.117634294654251	1.69148360125118e-06	purine nucleoside diphosphate metabolic process
GO:0009179	0.926024284995552	0.265680510484616	0.38675449157668	0.000458475582905328	0.412093785321917	0.0804518227075577	0.117634294654251	1.69148360125118e-06	purine ribonucleoside diphosphate metabolic process
GO:0038061	0.926024284995552	0.422273726140135	0.883939155900694	0.388370085923753	NA	0.268022911802197	NA	NA	NIK/NF-kappaB signaling
GO:0060968	0.926024284995552	0.422273726140135	0.745390657739097	0.884675923536805	0.0975950118537215	0.0804518227075577	NA	NA	regulation of gene silencing
GO:0006091	0.926520515039654	0.727368143379501	0.920700582398181	0.00255213291790818	0.364893420293275	0.394977633293953	0.434110442343469	0.000545240584769884	generation of precursor metabolites and energy
GO:0009615	0.926992094951282	0.18608021683447	0.936840763779609	0.00251698413517529	0.599800418421734	0.520705176597483	NA	0.635485617467725	response to virus
GO:2000058	0.927749809270271	0.329015257419291	0.604387099380958	0.760674591459462	0.486257695238378	0.361799084139838	NA	0.519994994554352	regulation of ubiquitin-dependent protein catabolic process
GO:0016042	0.928430800500379	0.56829962754769	0.864540885403514	0.276623923507992	NA	0.589858966548428	0.108061413663403	0.682488995012676	lipid catabolic process
GO:0006400	0.928833520939554	0.551296836980552	0.978865227979237	0.979013711322814	NA	NA	0.0719051114009521	0.354094220047951	tRNA modification
GO:0019359	0.928946630829298	0.273593830280836	0.965380289342463	0.00463924688958274	0.415131661190371	0.271665021962613	0.119515570769005	1.80555328524309e-06	nicotinamide nucleotide biosynthetic process
GO:0019363	0.928946630829298	0.273593830280836	0.965380289342463	0.00463924688958274	0.415131661190371	0.271665021962613	0.119515570769005	1.80555328524309e-06	pyridine nucleotide biosynthetic process
GO:0009156	0.928997428446312	0.521457306095284	0.477461904353372	0.0379920679088692	0.548862929239154	0.192315290494362	0.0582254275272856	2.41868086933993e-05	ribonucleoside monophosphate biosynthetic process
GO:0140053	0.928997428446312	0.997030392077225	0.767073837201517	0.999571202940147	NA	NA	0.589630150634183	NA	mitochondrial gene expression
GO:1900076	0.929240851033168	NA	0.674560865800491	0.675526894923871	0.214781776544026	NA	NA	0.233907695923543	regulation of cellular response to insulin stimulus
GO:0007179	0.930353059438539	0.793767517992965	0.611947792905455	0.449986148226504	NA	0.365336331961666	0.528149692158226	0.52273378715916	transforming growth factor beta receptor signaling pathway
GO:0022411	0.930461850873111	0.406034407807621	0.500303340072305	0.41725116455595	0.214307809977291	0.171933733987703	0.751912281184037	0.491072869873495	cellular component disassembly
GO:0009185	0.931762641010878	0.281567960507981	0.404346261651435	0.000559043042856721	0.418154104213036	0.0841166056859681	0.121404463489878	1.92599185805544e-06	ribonucleoside diphosphate metabolic process
GO:0046939	0.931762641010878	0.440455886991822	0.966811960546984	0.00501295650630553	0.418154104213036	0.275306738783519	0.121404463489878	1.92599185805544e-06	nucleotide phosphorylation
GO:0000422	0.932031987420734	0.762591721894763	NA	0.532170596022929	NA	0.537638324827449	NA	0.357762856512201	autophagy of mitochondrion
GO:0008630	0.932031987420734	0.0429885046301402	0.979901282427301	0.0133462401921387	NA	0.1779828835627	NA	0.357762856512201	intrinsic apoptotic signaling pathway in response to DNA damage
GO:0051196	0.932031987420734	0.360432446420628	0.899089035478285	0.532170596022929	0.330897863115618	NA	0.0735325564525688	NA	regulation of coenzyme metabolic process
GO:0061726	0.932031987420734	0.762591721894763	NA	0.532170596022929	NA	0.537638324827449	NA	0.357762856512201	mitochondrion disassembly
GO:0097193	0.932452957941942	0.109808566468124	0.967079158391521	0.00730994378952592	0.690206354568883	0.0714050837436949	NA	0.365542766763686	intrinsic apoptotic signaling pathway
GO:0007093	0.932871360907362	0.799206195915475	0.887031313327699	0.308436013478687	NA	NA	0.530883615458863	NA	mitotic cell cycle checkpoint
GO:0006826	0.933126005630441	0.440929386496637	0.685794392540831	0.205343833545584	NA	0.377548137086308	0.241439294826691	0.238247594804924	iron ion transport
GO:0031060	0.933126005630441	0.706355765553328	0.0280577657417299	0.686753225003115	0.218819416005757	NA	0.241439294826691	NA	regulation of histone methylation
GO:2000779	0.933126005630441	0.0938369609004641	0.685794392540831	0.205343833545584	NA	0.377548137086308	NA	NA	regulation of double-strand break repair
GO:1903320	0.933666263164764	0.563438012862502	0.942404630830017	0.942978188580281	0.235176750435499	0.529758073690652	NA	0.641716223476703	regulation of protein modification by small protein conjugation or removal
GO:0045637	0.933680484745256	0.000901934909583855	0.492126758192802	0.14051318454555	0.553534201253628	0.787352212811298	0.594381969892386	0.219810726761561	regulation of myeloid cell differentiation
GO:0045862	0.933738668003552	0.216783746911508	0.859232009429451	0.176566645823165	0.407677786804767	0.277546864782153	NA	0.198094778108743	positive regulation of proteolysis
GO:0045088	0.934718365912415	0.00407024122815759	0.865171115079501	0.00539347740052767	0.367498382286662	0.707577413858255	0.765917128933691	0.760694862490127	regulation of innate immune response
GO:0009060	0.935094178642419	0.77012295046044	0.540901078194728	0.90359783330479	0.334347747418351	0.54220416152189	0.365814652328711	0.361410974516807	aerobic respiration
GO:0002478	0.935307034063889	0.1317393772775	0.998677255491177	0.0019163650073541	0.49419924687981	0.139908935169807	NA	NA	antigen processing and presentation of exogenous peptide antigen
GO:0035966	0.935767956443972	0.206312249531249	0.523107549658951	0.663057707917688	0.608062506111908	0.532750187740871	0.649397986723833	0.643769697198069	response to topologically incorrect protein
GO:0031503	0.936264290590531	0.821884738221478	0.872092492794553	0.0159666798182347	0.693434489578671	NA	0.733666837140345	NA	protein-containing complex localization
GO:0002042	0.936798159073553	0.454370746753932	0.429325721726073	NA	NA	NA	NA	NA	cell migration involved in sprouting angiogenesis
GO:0006521	0.936798159073553	0.454370746753932	0.913816754333149	0.914202062639507	NA	NA	NA	NA	regulation of cellular amino acid metabolic process
GO:0006879	0.936798159073553	0.234828529218126	0.913816754333149	0.697658794466721	0.222836643797587	NA	NA	0.242563284366301	cellular iron ion homeostasis
GO:0090398	0.936798159073553	0.921914621407204	0.429325721726073	0.914202062639507	NA	0.383678796940683	NA	NA	cellular senescence
GO:1901264	0.936798159073553	0.921914621407204	0.696707953001033	0.0891516160202434	NA	NA	NA	0.242563284366301	carbohydrate derivative transport
GO:0072525	0.937088975215392	0.174127396047004	0.969506412382188	0.00583226238984831	0.424152999567297	0.282587639993173	0.125204518338353	2.18711049756743e-06	pyridine-containing compound biosynthetic process
GO:0006323	0.937662359802685	0.91008966441634	0.960500070664352	0.89462823289269	0.496819515949446	0.732472410361436	NA	NA	DNA packaging
GO:0010970	0.937662359802685	0.91008966441634	0.634140142298101	0.0602225679187612	0.148323729687779	NA	0.536304744199043	NA	transport along microtubule
GO:0051028	0.937662359802685	0.671078765563343	0.893837527545477	0.89462823289269	NA	NA	NA	NA	mRNA transport
GO:0099111	0.937662359802685	0.91008966441634	0.634140142298101	0.0602225679187612	0.148323729687779	NA	0.536304744199043	NA	microtubule-based transport
GO:0019882	0.93808565514414	0.104444756264155	0.996730487471103	0.004444081607506	0.558157916311213	0.202336414654858	NA	NA	antigen processing and presentation
GO:0022900	0.93808565514414	0.817308566720264	0.952971756282447	0.149373302352454	NA	0.79156000653662	0.599079590302017	0.593472808151877	electron transport chain
GO:0031396	0.93808565514414	0.694076485230892	0.952971756282447	0.985041292548915	0.193818959730332	0.460790506643705	NA	0.593472808151877	regulation of protein ubiquitination
GO:0061136	0.93808565514414	0.278563608671117	0.952971756282447	0.508717496803239	0.558157916311213	0.79156000653662	NA	0.593472808151877	regulation of proteasomal protein catabolic process
GO:0051188	0.93826648392399	0.735669935531522	0.928887279233293	0.039571413089666	0.729685299052575	0.234540867607996	0.425219589289071	1.30425558285391e-06	cofactor biosynthetic process
GO:0019884	0.939939578788203	0.141216564298145	0.998804363127839	0.00222451908459358	0.499426439777948	0.144452917239061	NA	NA	antigen processing and presentation of exogenous antigen
GO:2001235	0.939939578788203	0.913020228499552	0.961951890864758	0.119111476789782	0.499426439777948	0.144452917239061	NA	NA	positive regulation of apoptotic signaling pathway
GO:0009064	0.940268971467526	0.0123370802389055	0.918031259286	0.033765848733321	NA	0.0128893065850594	0.0331920498833464	0.246854897556346	glutamine family amino acid metabolic process
GO:0045132	0.940268971467526	0.727470321349638	0.442354545582654	0.918405204271009	NA	NA	0.0331920498833464	NA	meiotic chromosome segregation
GO:0051865	0.940268971467526	0.727470321349638	0.918031259286	0.918405204271009	NA	NA	NA	NA	protein autoubiquitination
GO:1901992	0.940268971467526	0.467675595377407	NA	0.226138677658575	NA	NA	NA	NA	positive regulation of mitotic cell cycle phase transition
GO:0019751	0.940830801073586	0.0518151780929845	0.761906668921182	0.562300375136969	NA	0.188574511194204	NA	NA	polyol metabolic process
GO:0006405	0.942140890830411	0.819838224768939	0.900281683103649	0.794314147733111	NA	NA	NA	NA	RNA export from nucleus
GO:0032006	0.943515337956555	0.791551388404294	0.769168613397176	0.371086618705046	0.344592822709658	NA	0.376726785961386	NA	regulation of TOR signaling
GO:0045639	0.943549465580983	0.0136951186897974	0.455266050205442	0.456438863894614	NA	NA	NA	0.25112256660515	positive regulation of myeloid cell differentiation
GO:0070059	0.943549465580983	0.11418641697263	0.717593357008283	0.718526051626546	NA	0.0891729549425375	NA	NA	intrinsic apoptotic signaling pathway in response to endoplasmic reticulum stress
GO:1901983	0.943549465580983	0.257140178008577	0.922040017331555	0.718526051626546	NA	NA	0.254456430877421	NA	regulation of protein acetylation
GO:0009124	0.944202113739909	0.57255715042	0.528245549249966	0.0257542504941627	0.565005359354829	0.209932618466956	0.064766389613346	3.22055607745762e-05	nucleoside monophosphate biosynthetic process
GO:0006109	0.944268454367044	0.383065064005846	0.655570976437845	0.345177254854474	0.504600518592529	0.386399476242774	0.18299805754959	0.538846361218373	regulation of carbohydrate metabolic process
GO:1903046	0.944362254040408	0.814320642905002	0.908953413311256	0.973383986191186	0.108930529220489	0.663585957723434	0.130958133320523	NA	meiotic cell cycle process
GO:0006096	0.946083816937199	0.242880036018659	0.917459740088192	0.00223790316366045	0.347973277597334	0.195683867748824	0.0818448352334398	3.87201493326098e-07	glycolytic process
GO:0019395	0.946083816937199	NA	0.984368779315808	0.581787917986571	NA	0.560024896697569	0.380322907311727	NA	fatty acid oxidation
GO:1901532	0.946083816937199	0.242880036018659	0.917459740088192	0.91796033691453	0.347973277597334	NA	NA	NA	regulation of hematopoietic progenitor cell differentiation
GO:0048002	0.94632438604626	0.087057128922785	0.991676860249807	0.00276305897163012	0.507167806199296	0.151359728947122	NA	NA	antigen processing and presentation of peptide antigen
GO:0001738	0.946607960893117	0.978719268222399	0.912098604401934	0.796873266126995	0.435968961368054	0.666917373618382	0.132889718901252	NA	morphogenesis of a polarized epithelium
GO:0031056	0.946607960893117	0.667924510964926	0.296233908149214	0.91271698725493	0.435968961368054	NA	0.473120553850072	NA	regulation of histone modification
GO:0007589	0.946650061630153	0.49383706430214	0.925853055716646	0.469234751002713	NA	0.40171396948826	0.0356683180904463	NA	body fluid secretion
GO:0030512	0.946650061630153	NA	0.925853055716646	0.469234751002713	NA	NA	0.258746393873244	NA	negative regulation of transforming growth factor beta receptor signaling pathway
GO:0033047	0.946650061630153	0.933225565734321	0.925853055716646	0.728497703651499	NA	NA	NA	NA	regulation of mitotic sister chromatid segregation
GO:0006399	0.947180978832385	0.736263758705205	0.982987187119485	0.999136767757218	NA	NA	0.290700098716102	0.284673677136625	tRNA metabolic process
GO:0006757	0.948540877479725	0.251389597767971	0.920735580442053	0.000732207825819386	0.351336590818331	0.199251466563499	0.0835410299077787	4.2053923161436e-07	ATP generation from ADP
GO:0009119	0.948540877479725	0.620669401645928	0.0514445280102207	0.390693087952681	NA	NA	0.0835410299077787	NA	ribonucleoside metabolic process
GO:0034440	0.948540877479725	0.987452091976127	0.98513544436248	0.390693087952681	NA	0.56437156453051	0.383898592581654	NA	lipid oxidation
GO:0043200	0.948540877479725	0.421394472941921	0.78315028557988	0.390693087952681	0.351336590818331	0.56437156453051	NA	0.0813822366858927	response to amino acid
GO:0045089	0.948975389191043	0.011170198728412	0.949861017096804	0.0552133546898546	0.296066841834206	0.619017945545912	0.707501112814349	0.701986192493879	positive regulation of innate immune response
GO:0008589	0.94958061016734	0.93661988914324	0.929479913833566	0.73816844284939	NA	NA	NA	NA	regulation of smoothened signaling pathway
GO:0051303	0.94958061016734	0.93661988914324	0.737256433636778	0.481893854105277	NA	0.40760867011149	NA	NA	establishment of chromosome localization
GO:0071359	0.94958061016734	0.75672074847054	0.929479913833566	0.481893854105277	0.238703459209804	0.0150834777876223	NA	NA	cellular response to dsRNA
GO:0075733	0.94958061016734	0.93661988914324	0.114374214234481	NA	NA	0.40760867011149	NA	NA	intracellular transport of virus
GO:1903845	0.94958061016734	NA	0.929479913833566	0.481893854105277	NA	NA	0.26301204371232	NA	negative regulation of cellular response to transforming growth factor beta stimulus
GO:0002218	0.950560513938363	0.0562606008566077	0.903698601881081	0.0433496709334973	0.624086815695913	0.556222340004335	0.66539846216997	0.659785637935491	activation of innate immune response
GO:0006282	0.950890999691347	0.138266071636514	0.78987496686238	0.120462220456042	NA	0.568675666411078	NA	0.382875078833211	regulation of DNA repair
GO:0032479	0.950890999691347	0.0104539218910012	0.78987496686238	0.120462220456042	NA	NA	NA	NA	regulation of type I interferon production
GO:0042866	0.950890999691347	0.259981257980487	0.78987496686238	0.00270992680056107	0.354682847803705	0.202827006562826	0.0852480546147649	4.56259342023557e-07	pyruvate biosynthetic process
GO:0007040	0.952350423176982	0.765850614172625	0.93292966691513	0.494408134685737	NA	0.41344580128322	NA	NA	lysosome organization
GO:0046794	0.952350423176982	0.939841950935139	0.121312720979937	NA	NA	0.41344580128322	NA	NA	transport of virus
GO:0050000	0.952350423176982	0.939841950935139	0.746643000510705	0.494408134685737	NA	0.41344580128322	NA	NA	chromosome localization
GO:0080171	0.952350423176982	0.765850614172625	0.93292966691513	0.494408134685737	NA	0.41344580128322	NA	NA	lytic vacuole organization
GO:1902117	0.952350423176982	0.939841950935139	0.93292966691513	0.494408134685737	NA	0.41344580128322	NA	NA	positive regulation of organelle assembly
GO:0033209	0.952849523832897	0.0628829449348005	0.996718966015505	0.659072882961381	NA	0.676716684759739	0.482211604844898	0.477007242558909	tumor necrosis factor-mediated signaling pathway
GO:0032606	0.953138507845811	0.0113117911402507	0.796425662882808	0.125985218853474	NA	NA	NA	NA	type I interferon production
GO:0070125	0.953138507845811	0.988698796921168	0.408759711858844	NA	NA	NA	0.390989111681125	NA	mitochondrial translational elongation
GO:0016458	0.954848761991559	0.787910532560127	0.971550724983559	0.987840957955096	0.432629578956193	0.53510810070695	NA	NA	gene silencing
GO:0002377	0.954968303476843	0.531834011147574	0.755740456967187	0.00124957666062783	NA	NA	NA	0.267956421053014	immunoglobulin production
GO:0071479	0.954968303476843	0.774681429381117	NA	0.936531057871713	NA	NA	NA	NA	cellular response to ionizing radiation
GO:0071806	0.954968303476843	NA	0.128442966978684	0.936531057871713	0.246517010353317	0.419225920272929	NA	NA	protein transmembrane transport
GO:0016073	0.955287573998515	0.648249975532668	0.802805059027499	0.987318923536169	NA	NA	NA	NA	snRNA metabolic process
GO:0040029	0.956724230645519	0.420925418535449	0.966370196764774	0.754880174914642	0.512157793255493	0.638762244701749	NA	NA	regulation of gene expression, epigenetic
GO:0031109	0.957342221672743	0.286191767045971	0.136503315735074	0.933092182883506	0.36462012939362	NA	NA	0.393339146258689	microtubule polymerization or depolymerization
GO:0051193	0.957342221672743	0.286191767045971	0.932654082804637	0.25861888028568	0.36462012939362	NA	0.0904323652356179	NA	regulation of cofactor metabolic process
GO:0051298	0.957442572516577	0.314437634914494	NA	0.765431720597569	NA	NA	NA	NA	centrosome duplication
GO:0090502	0.957442572516577	0.314437634914494	0.939331972289724	0.291181299442113	NA	NA	NA	NA	RNA phosphodiester bond hydrolysis, endonucleolytic
GO:0010389	0.957935954038639	0.758231996521453	0.9902189424412	0.723825678096785	NA	0.496011163116762	0.623974567267508	NA	regulation of G2/M transition of mitotic cell cycle
GO:0007034	0.958404774517107	0.983738626911773	0.928982320079812	0.345296920319212	0.453247332145938	0.318859397037049	NA	0.485897608395703	vacuolar transport
GO:0044242	0.958879128290001	0.995269000898763	0.973954972749386	0.710426339393979	NA	0.41400625051389	0.565036283508388	NA	cellular lipid catabolic process
GO:0031398	0.959306329598442	0.665882911925435	0.935357371675096	0.988534931090685	NA	NA	NA	NA	positive regulation of protein ubiquitination
GO:0046031	0.959306329598442	0.295054753387222	0.935357371675096	0.00123320927854465	0.367899007410394	0.21719884371311	0.0921809743100098	6.25763030471094e-07	ADP metabolic process
GO:0048661	0.95978109666089	0.0671107562602065	NA	0.942600631000184	NA	NA	NA	NA	positive regulation of smooth muscle cell proliferation
GO:0051492	0.95978109666089	0.160468286897694	0.942300551752913	0.302287776852792	NA	NA	NA	NA	regulation of stress fiber assembly
GO:0051321	0.96193262558026	0.460707536890616	0.929909836429939	0.930509618447916	0.171715380090516	0.765016731918513	0.203771367367826	NA	meiotic cell cycle
GO:0006821	0.961991312039784	0.337704364200688	0.945124120356073	0.542878949349828	NA	NA	NA	NA	chloride transport
GO:0016239	0.961991312039784	0.568176055004809	0.781357141372847	0.313440649663216	NA	NA	NA	NA	positive regulation of macroautophagy
GO:0070613	0.961991312039784	0.0263170550965591	0.781357141372847	0.00183829025794263	NA	0.43622969695606	0.283980318544588	0.280336772174663	regulation of protein processing
GO:0036503	0.962977739825697	0.08920815063444	0.940458640806461	0.458673810962964	NA	NA	NA	0.40362846736264	ERAD pathway
GO:0060071	0.962977739825697	0.948757497756323	0.940458640806461	0.940861744698931	0.374406940448928	0.593629253183554	0.0957079352790173	NA	Wnt signaling pathway, planar cell polarity pathway
GO:1902807	0.962977739825697	0.312935866803561	0.940458640806461	0.283822175385139	0.374406940448928	NA	NA	NA	negative regulation of cell cycle G1/S phase transition
GO:0070507	0.963379334401709	0.760579767421141	0.179650032982546	0.728839487459582	0.532131983940538	0.767351071197037	NA	0.567006979174872	regulation of microtubule cytoskeleton organization
GO:0022618	0.963481830472723	0.677222139172939	0.924948894373574	0.0328183225754685	0.269413701252093	0.30738731863435	0.314041355513781	NA	ribonucleoprotein complex assembly
GO:0006110	0.964080248043879	0.349365672816791	0.78935762189545	0.554570892463929	0.261908348581751	NA	0.0448698465380184	NA	regulation of glycolytic process
GO:0007045	0.964080248043879	0.177361370729269	0.55334344647864	0.0667053029743867	0.261908348581751	NA	NA	NA	cell-substrate adherens junction assembly
GO:0043462	0.964080248043879	0.953658823616927	NA	NA	NA	NA	NA	NA	regulation of ATPase activity
GO:0048041	0.964080248043879	0.177361370729269	0.55334344647864	0.0667053029743867	0.261908348581751	NA	NA	NA	focal adhesion assembly
GO:1901989	0.964080248043879	0.349365672816791	NA	0.159596094924821	NA	NA	NA	NA	positive regulation of cell cycle phase transition
GO:1903317	0.964080248043879	0.0286073704307491	0.78935762189545	0.00207754270187932	NA	0.441787233747822	0.288102912889529	0.284417563399355	regulation of protein maturation
GO:0008643	0.964692109682056	0.500766254752058	0.832230712091473	0.292342941878302	NA	NA	NA	NA	carbohydrate transport
GO:0044774	0.964692109682056	0.500766254752058	0.832230712091473	0.161691188983143	NA	NA	0.411781967331161	NA	mitotic DNA integrity checkpoint
GO:0090175	0.964692109682056	0.950923751745905	0.942863705889016	0.943255579143246	0.377636160966296	0.59764674175663	0.0974859540994477	NA	regulation of establishment of planar polarity
GO:0010948	0.965450726169444	0.88809949628936	0.992549160134705	0.681651112595861	0.756647531558873	NA	0.794314259689353	NA	negative regulation of cell cycle process
GO:0045787	0.965450726169444	0.302803071192895	0.992549160134705	0.349565960568432	0.407677786804767	0.501225753364135	NA	0.789311888322713	positive regulation of cell cycle
GO:0030097	0.965490007346377	0.000735229705689131	0.631733765115534	0.0654780355417401	0.109964130333952	0.958908006331149	0.54666125125417	0.148222391094843	hemopoiesis
GO:0002479	0.966054549538588	0.186050124080227	NA	0.0712193643176419	NA	NA	NA	NA	antigen processing and presentation of exogenous peptide antigen via MHC class I, TAP-dependent
GO:0006081	0.966054549538588	0.361031069155117	0.95036416688399	0.0712193643176419	0.265707633822868	0.117096559118327	NA	0.288475568841603	cellular aldehyde metabolic process
GO:0030198	0.966127397829496	0.0159166406589933	0.860474255732133	0.349700720528188	NA	NA	0.636905355195921	0.631272737268369	extracellular matrix organization
GO:0050657	0.966127397829496	0.788877122290496	0.860474255732133	0.861597163283167	NA	0.824150734844889	NA	NA	nucleic acid transport
GO:0050658	0.966127397829496	0.788877122290496	0.860474255732133	0.861597163283167	NA	0.824150734844889	NA	NA	RNA transport
GO:0045930	0.966214502354002	0.721413863562696	0.962316995719001	0.559673155322615	0.725395438321275	NA	0.76453845059259	NA	negative regulation of mitotic cell cycle
GO:0015698	0.966330082499715	0.699306593750706	0.945176274249586	0.300915064875934	NA	0.231659824904931	NA	NA	inorganic anion transport
GO:0071453	0.967340488606119	0.00787679609650134	0.759958227790046	0.356260135001117	NA	0.825902098053291	0.639017486921381	0.633385135653488	cellular response to oxygen levels
GO:0071426	0.967724482572417	0.75244197089013	0.855881645179972	0.723062023684429	NA	NA	NA	NA	ribonucleoprotein complex export from nucleus
GO:0007224	0.967894869881258	0.707276524771152	0.947399630510834	0.487189550875926	NA	NA	0.101070247181565	0.413745915502221	smoothened signaling pathway
GO:0045727	0.967894869881258	0.707276524771152	0.842901886232172	0.309533489393878	0.384045520699907	0.605563991567236	NA	0.413745915502221	positive regulation of translation
GO:0042590	0.967920497866892	0.194890013025202	NA	0.0759048991938497	NA	NA	NA	NA	antigen processing and presentation of exogenous peptide antigen via MHC class I
GO:0043161	0.968843285002189	0.403407327139789	0.186682885427147	0.86532265756404	0.291473608669043	0.97494184129736	0.883366739852672	0.879495794710698	proteasome-mediated ubiquitin-dependent protein catabolic process
GO:0071166	0.969071978780434	0.603498364978989	0.860138833726475	0.729610946941184	NA	NA	NA	NA	ribonucleoprotein complex localization
GO:0051236	0.969647328612867	0.803066942768813	0.870893453038421	0.871964495128926	NA	0.829353124275997	NA	NA	establishment of RNA localization
GO:0051304	0.96968403070667	0.960377061555261	0.587322672706627	0.812627465428039	NA	NA	0.300330944178826	NA	chromosome separation
GO:0045732	0.970743401910645	0.29697253880408	0.373929614424338	0.511729022139976	0.603952641347734	0.256673756012895	0.645281547370178	0.639651095741133	positive regulation of protein catabolic process
GO:0030811	0.971350760844972	0.395948999373406	0.598274729598448	0.599502282950304	0.27699051070288	NA	0.0504796677655052	NA	regulation of nucleotide catabolic process
GO:0033238	0.971350760844972	0.62473016728177	0.95730260096679	0.599502282950304	NA	NA	NA	0.300514119601417	regulation of cellular amine metabolic process
GO:0046785	0.971350760844972	0.212991359810692	0.598274729598448	0.819615176328949	0.27699051070288	NA	NA	NA	microtubule polymerization
GO:0006119	0.971609135790776	0.989180529307861	0.998209152645766	0.949216322685583	NA	0.71313719872884	0.517056209902694	NA	oxidative phosphorylation
GO:0001666	0.972038602954822	0.0051801345769215	0.590786859090038	0.705618630313201	0.376723756196721	0.717870140867663	0.431152026996427	0.423525104927243	response to hypoxia
GO:2000736	0.972180426460313	0.367419915359682	0.857805503357214	0.953904823312754	0.393538077115113	NA	NA	NA	regulation of stem cell differentiation
GO:0051783	0.972802607081803	0.890600007432574	0.872272009430553	0.951056427394061	0.480895361630705	NA	NA	NA	regulation of nuclear division
GO:0051168	0.972826464421955	0.901463652982253	0.784627577672423	0.881676562802819	0.608062506111908	NA	NA	NA	nuclear export
GO:1902749	0.972826464421955	0.816518016787059	0.993970995230153	0.786160891345005	NA	0.532750187740871	0.649397986723833	NA	regulation of cell cycle G2/M phase transition
GO:1903050	0.972826464421955	0.309478252828289	0.880656822538145	0.663057707917688	0.608062506111908	0.532750187740871	NA	0.643769697198069	regulation of proteolysis involved in cellular protein catabolic process
GO:2001020	0.973242192332504	0.25942228957875	0.947969883246404	0.136190952360525	NA	0.450942212030745	NA	0.586417085041365	regulation of response to DNA damage stimulus
GO:0033108	0.973482202016176	0.993970610833134	0.522737352611585	0.863305605104032	NA	NA	NA	NA	mitochondrial respiratory chain complex assembly
GO:0017148	0.97371260601553	0.950687638752557	0.934791365139386	0.618693015778475	0.173910433412498	0.297328457606994	NA	0.473198154532056	negative regulation of translation
GO:0071826	0.975065902628149	0.737155576066551	0.945251355888634	0.0268894906890057	0.290361455636742	0.336987221233371	0.337228508907313	NA	ribonucleoprotein complex subunit organization
GO:0031146	0.975821755587612	0.65613436721001	0.963272618657986	0.631189734684527	NA	NA	NA	NA	SCF-dependent proteasomal ubiquitin-dependent protein catabolic process
GO:0032231	0.975821755587612	0.241075492868071	0.963272618657986	0.101868454526488	NA	NA	NA	NA	regulation of actin filament bundle assembly
GO:0043470	0.975821755587612	0.241075492868071	0.629972306814128	0.403124913629787	0.288102912889529	NA	0.05484424279064	NA	regulation of carbohydrate catabolic process
GO:0071158	0.975821755587612	0.430549423062146	0.963272618657986	0.631189734684527	NA	NA	NA	NA	positive regulation of cell cycle arrest
GO:0001736	0.975911632446821	0.965365943614097	0.871457624901446	0.959347907059838	0.402886784372171	0.628400995648792	0.112037641169881	NA	establishment of planar polarity
GO:0007164	0.975911632446821	0.965365943614097	0.871457624901446	0.959347907059838	0.402886784372171	0.628400995648792	0.112037641169881	NA	establishment of tissue polarity
GO:0015931	0.975930077809622	0.742210487393463	0.891631096833881	0.810173312777162	NA	0.876187278620856	NA	NA	nucleobase-containing compound transport
GO:0000377	0.976863241293092	0.863977248653079	0.968383657302752	0.546027734569643	0.472414044644062	0.587879875295877	0.532035766357228	0.83003080876917	RNA splicing, via transesterification reactions with bulged adenosine as nucleophile
GO:0000398	0.976863241293092	0.863977248653079	0.968383657302752	0.546027734569643	0.472414044644062	0.587879875295877	0.532035766357228	0.83003080876917	mRNA splicing, via spliceosome
GO:0002262	0.977044254859529	0.0016917809900631	0.875744235824216	0.0578267295042242	0.405971424922214	0.260738903960792	NA	0.11105258220245	myeloid cell homeostasis
GO:0009116	0.977044254859529	0.758769930588478	0.118721896489701	0.222532731500903	NA	NA	0.113895180937035	NA	nucleoside metabolic process
GO:0043467	0.977044254859529	0.250053245976722	0.731428334757628	0.551415316191815	0.0944227293678648	NA	0.113895180937035	0.436700693236484	regulation of generation of precursor metabolites and energy
GO:1902275	0.977117480927848	0.344354449276103	0.456114272961525	0.887853595535712	0.491565565436505	NA	0.530883615458863	NA	regulation of chromatin organization
GO:0007127	0.977151506262409	0.859842296941702	0.844558692724386	0.965284838404018	0.291769602382285	0.484336096732483	0.0563279194725454	NA	meiosis I
GO:0044766	0.977151506262409	0.96948321655719	0.226765454003256	NA	NA	0.484336096732483	NA	NA	multi-organism transport
GO:1902579	0.977151506262409	0.96948321655719	0.226765454003256	NA	NA	0.484336096732483	NA	NA	multi-organism localization
GO:2001169	0.977151506262409	0.441971445550645	0.640146278725822	0.641358578626361	0.291769602382285	NA	0.0563279194725454	NA	regulation of ATP biosynthetic process
GO:0009167	0.9774843707453	0.787910532560127	0.743118241542315	0.233098268969648	0.432629578956193	0.308398679391843	0.0237634515003103	0.0010972013988716	purine ribonucleoside monophosphate metabolic process
GO:0036293	0.977669258215772	0.00714612721117155	0.628555741258549	0.6310176601542	0.389550240515024	0.731772393120298	0.444871216422956	0.437133846986354	response to decreased oxygen levels
GO:0000077	0.978089816901428	0.663943840753714	0.776653463154244	0.0576462010886379	NA	NA	0.533601936914501	NA	DNA damage checkpoint
GO:0006906	0.978089816901428	0.352061633543971	0.776653463154244	0.891287056914242	NA	0.372388684720945	NA	0.0383885611620282	vesicle fusion
GO:0009126	0.978176673243534	0.79175281648525	0.747337103668717	0.237408193719478	0.43439151972319	0.3106183532988	0.0240803061256239	0.00111968023385526	purine nucleoside monophosphate metabolic process
GO:0055072	0.97840823326212	0.128795773604743	0.850450701472195	0.113406206845924	0.295417724737746	NA	NA	0.320134212962555	iron ion homeostasis
GO:0072384	0.97840823326212	0.67599704618781	0.235818387486141	0.851161851261087	0.295417724737746	NA	NA	NA	organelle transport along microtubule
GO:0000375	0.978865176049299	0.872087100894746	0.97084366499651	0.561410554639592	0.477484332517781	0.594480123697861	0.537285138074266	0.832970082612137	RNA splicing, via transesterification reactions
GO:0009451	0.979022758219091	0.512921265616568	0.893837527545477	0.96085358678835	NA	0.732472410361436	0.0406479814711655	0.530858178004437	RNA modification
GO:0006417	0.979034679881945	0.827701803823773	0.976591920303324	0.44351124375568	0.199351678703218	0.455294129333162	NA	0.24965293719763	regulation of translation
GO:0031334	0.979081391979698	0.354153116900573	0.701962349588268	0.310983279452717	0.622119556704079	0.845617085037576	0.663438428310311	0.657823095023333	positive regulation of protein complex assembly
GO:0061982	0.979595940678942	0.870780750396967	0.856138780257922	0.968608060954987	0.29904737236199	0.494460962625599	0.0593372611966083	NA	meiosis I cell cycle process
GO:0007051	0.979917792862547	0.237800469659781	0.641369912019155	0.788977625507777	0.499426439777948	0.379410226951004	0.17888316398998	NA	spindle organization
GO:0090305	0.980298860105549	0.681062491190917	0.742757564741122	0.513342659146341	0.713625913770222	0.909341597802231	NA	NA	nucleic acid phosphodiester bond hydrolysis
GO:0006986	0.980573822791138	0.203282450920002	0.686593238107357	0.688385580236859	0.569512253860397	0.476976667886075	0.610590499957264	0.604969872266928	response to unfolded protein
GO:0034620	0.980776358817823	0.0803586104060099	0.648513869866416	0.650228047649082	0.5020200851677	0.737755506043325	0.541664164527968	0.53619862810992	cellular response to unfolded protein
GO:0006406	0.981080912208582	0.784891483212516	0.891649222309619	0.892355587459113	NA	NA	NA	NA	mRNA export from nucleus
GO:0071427	0.981080912208582	0.784891483212516	0.891649222309619	0.892355587459113	NA	NA	NA	NA	mRNA-containing ribonucleoprotein complex export from nucleus
GO:0031047	0.981245223007614	0.966659222587701	0.956773584305977	0.98291329811401	0.305562906953039	0.358492842171334	NA	NA	gene silencing by RNA
GO:0006611	0.981343961400357	0.843476955803417	0.692707202901854	0.817547779281993	0.571748455394315	NA	NA	NA	protein export from nucleus
GO:0034249	0.981937190185389	0.964397122109834	0.951833477884331	0.357026439975107	0.189287686369598	0.323968875533955	NA	0.495271941232641	negative regulation of cellular amide metabolic process
GO:0006353	0.981977166975308	0.909631947634788	0.99508917336582	0.896021011572233	NA	NA	NA	NA	DNA-templated transcription, termination
GO:0007062	0.981977166975308	0.973418336194359	0.895329668234171	0.995136668586917	NA	NA	NA	NA	sister chromatid cohesion
GO:1903322	0.981977166975308	0.449507321304147	0.968186620014539	0.896021011572233	NA	NA	NA	NA	positive regulation of protein modification by small protein conjugation or removal
GO:0090174	0.982389594474041	0.257636013636592	0.80342046868613	0.8046698713008	NA	0.38988154657308	NA	0.0421190716545303	organelle membrane fusion
GO:0072331	0.982549950526028	0.430799479375704	0.745722312978184	0.183143098387341	NA	0.636739485212337	NA	0.351217360452245	signal transduction by p53 class mediator
GO:0006283	0.98278176923065	0.885723271403785	0.688040701469742	0.689215863306861	NA	NA	NA	NA	transcription-coupled nucleotide-excision repair
GO:0006612	0.982798565869917	0.998310285336688	0.98897552308528	0.565444743039082	0.208759205261383	0.22273143564919	NA	0.0671546762267682	protein targeting to membrane
GO:0010498	0.98289339044291	0.433062398566238	0.362233455242082	0.799452608693193	0.355017953237739	0.984168020491464	0.91075213120156	0.907414327179668	proteasomal protein catabolic process
GO:0002474	0.983729230614586	0.163523771063761	NA	0.144956891447625	NA	0.514123277918006	NA	NA	antigen processing and presentation of peptide antigen via MHC class I
GO:0042742	0.983729230614586	0.0306013481994874	0.974159858337001	0.0253014617694685	NA	NA	NA	0.339212208477111	defense response to bacterium
GO:0018205	0.983959507041636	0.360544088026289	0.301581019634434	0.990026396017124	0.812030236492178	NA	0.845932352519366	NA	peptidyl-lysine modification
GO:0046034	0.98397633116651	0.808303323711039	0.982986009004486	0.151298834290708	0.361939357696593	0.437898999823128	0.0529356851186384	0.000461571541250062	ATP metabolic process
GO:0006289	0.984425690299762	0.808712591805337	0.783951731317901	0.282246347590277	NA	NA	NA	NA	nucleotide-excision repair
GO:0022904	0.984425690299762	0.919055831718055	0.971989610381647	0.619682586242267	NA	0.660221519562778	0.466972708666764	NA	respiratory electron transport chain
GO:1903706	0.984449985664468	0.00597340651637615	0.782377361747228	0.35482103361768	0.409477079648197	0.934341374769612	0.795521056636682	0.19954074180688	regulation of hemopoiesis
GO:0090068	0.984574000463603	0.289605280889627	0.996742104325541	0.360274005353647	0.6375785178387	0.857514007872033	NA	NA	positive regulation of cell cycle process
GO:0009161	0.984605398163125	0.748762643710824	0.594393097770722	0.205599287144029	0.453583615247405	0.335127953362169	0.0277477566048067	0.00139171131044757	ribonucleoside monophosphate metabolic process
GO:0009205	0.98496077352143	0.893097329666773	0.982071403492382	0.184178596366116	0.411273835978588	0.506141706487989	0.0718131357540333	0.000854193746569465	purine ribonucleoside triphosphate metabolic process
GO:0032886	0.985392028895187	0.866525197740062	0.0715382584749	0.729456341142003	0.584927835934895	0.815128533808678	NA	0.620529654916893	regulation of microtubule-based process
GO:1902036	0.985470837106856	0.178430911731581	0.976630461310288	0.886915740473641	0.320442406830168	NA	NA	NA	regulation of hematopoietic stem cell differentiation
GO:1901796	0.986489099440399	0.737006371176183	0.702470553908931	0.704103026334947	NA	0.41058772271567	NA	0.55696832097895	regulation of signal transduction by p53 class mediator
GO:0030099	0.986542163933899	0.000184694125685516	0.574100097951899	0.022032855235426	0.371194622602096	0.711731150429339	0.768650678200702	0.169784871356133	myeloid cell differentiation
GO:0032436	0.987026287888096	0.350261210145047	0.730998780024884	0.322198119807919	NA	NA	NA	0.354094220047951	positive regulation of proteasomal ubiquitin-dependent protein catabolic process
GO:0045333	0.987088899931272	0.876951587165524	0.744211872880671	0.854308048202992	0.221932703720694	0.508457729852552	0.632644513029411	0.627011924245762	cellular respiration
GO:0034250	0.987193035961381	0.83034061269301	0.918094822805246	0.186394750342023	0.441787233747822	0.673482420516964	NA	0.474010281505073	positive regulation of cellular amide metabolic process
GO:0009144	0.987712593139827	0.906997025552025	0.985097960642132	0.0912813824969998	0.421999932992225	0.295120628663819	0.0764232125112861	0.000969693015116313	purine nucleoside triphosphate metabolic process
GO:0009199	0.987712593139827	0.845229563307602	0.966339526672853	0.207967818285077	0.421999932992225	0.520740675484062	0.0219192930207056	0.000969693015116313	ribonucleoside triphosphate metabolic process
GO:0006998	0.987740499582477	0.561613831064872	0.530745435358331	0.740118958450841	NA	NA	NA	NA	nuclear envelope organization
GO:0016925	0.987740499582477	0.762591721894763	0.899089035478285	0.980044320745793	NA	NA	NA	NA	protein sumoylation
GO:0030218	0.987740499582477	0.00575445452486974	0.739008913811546	0.0854766424016526	0.330897863115618	NA	NA	0.357762856512201	erythrocyte differentiation
GO:0007088	0.987806312963675	0.835418989844519	0.812414874151382	0.921527622272758	NA	NA	NA	NA	regulation of mitotic nuclear division
GO:0008380	0.987936809304021	0.738855728719722	0.995111441605215	0.404669218349288	0.339473779211185	0.559517934730477	0.675989934981116	0.901243566624372	RNA splicing
GO:0009896	0.988279328093666	0.168773373129324	0.549214841537529	0.189868161613107	0.821704548245576	0.225006927549604	0.294714358930629	0.561276972639004	positive regulation of catabolic process
GO:0009063	0.988415452415042	0.77012295046044	0.746828959954315	0.341699672864879	NA	0.042455988278806	0.365814652328711	0.361410974516807	cellular amino acid catabolic process
GO:0010972	0.988415452415042	0.77012295046044	0.980886634219514	0.90359783330479	NA	NA	0.365814652328711	NA	negative regulation of G2/M transition of mitotic cell cycle
GO:0060218	0.988415452415042	0.209775842270191	0.980886634219514	0.90359783330479	0.334347747418351	NA	NA	NA	hematopoietic stem cell differentiation
GO:0006281	0.988978574984378	0.351041967996411	0.893975613910635	0.362870683526941	0.906280155892068	0.989381775112724	0.929288950522644	0.926384425407798	DNA repair
GO:1903578	0.989053301128424	0.581853645276311	0.754460852929177	0.75554540029929	0.337780144106196	NA	0.0768230072703204	NA	regulation of ATP metabolic process
GO:1901657	0.989479444604709	0.849897423476015	0.210283723531996	0.345296920319212	NA	NA	0.1446136796116	NA	glycosyl compound metabolic process
GO:1903362	0.989540934113093	0.244483503231044	0.880208041604737	0.793314435766982	0.656030249125908	0.328912271278038	NA	0.691502301231921	regulation of cellular protein catabolic process
GO:0009123	0.98959340510248	0.795756149285155	0.653467520242314	0.18107099663123	0.474107301826036	0.361973286535477	0.0321368264202491	0.00174494468054988	nucleoside monophosphate metabolic process
GO:0090501	0.990468183987944	0.562900508154976	0.933912992941287	0.695740818274664	NA	NA	NA	NA	RNA phosphodiester bond hydrolysis
GO:0070498	0.990764037104775	0.411275135133948	0.776249009261271	0.77729262871355	NA	NA	NA	NA	interleukin-1-mediated signaling pathway
GO:0051607	0.990927947070305	0.0824873044809146	0.842445199508078	0.0681806275678487	0.46169031766234	0.695466112516835	NA	0.49463913276409	defense response to virus
GO:0000086	0.991067189493715	0.497533886412375	0.946828422331421	0.57736707469002	NA	0.613835650946324	0.70405737017122	NA	G2/M transition of mitotic cell cycle
GO:0000209	0.991219720026232	0.359339767430308	0.216797138061668	0.412959535580428	0.746195642917879	0.73563739269734	0.784403989287656	NA	protein polyubiquitination
GO:0002220	0.991272749871342	0.930842589281967	0.58991454865883	0.921223280141451	NA	NA	NA	NA	innate immune response activating cell surface receptor signaling pathway
GO:0002223	0.991272749871342	0.930842589281967	0.58991454865883	0.921223280141451	NA	NA	NA	NA	stimulatory C-type lectin receptor signaling pathway
GO:0034101	0.991753484992532	0.00112194068639934	0.78987496686238	0.0549519632032998	0.354682847803705	NA	NA	0.0830496137042522	erythrocyte homeostasis
GO:0006354	0.992181109609013	0.875637513783207	0.721604083000177	0.984797964200917	NA	NA	NA	NA	DNA-templated transcription, elongation
GO:0009062	0.992207778841317	NA	0.986557992677642	0.41025515941407	NA	NA	0.390989111681125	NA	fatty acid catabolic process
GO:2000060	0.992207778841317	0.268649314174802	0.608639043630534	0.41025515941407	NA	NA	NA	0.386382696870623	positive regulation of ubiquitin-dependent protein catabolic process
GO:0007059	0.992403551401826	0.984433761703688	0.546577816761501	0.978793935818855	0.751475595521574	0.743226805571988	0.19828975383314	NA	chromosome segregation
GO:0006997	0.992559947819317	0.758700105592278	0.257099833353167	0.567197650173655	0.472748539662363	NA	NA	NA	nucleus organization
GO:0034248	0.992705219518959	0.751449846746407	0.982993736987378	0.161714636492159	0.241773673099598	0.349059805771282	NA	0.298814211839365	regulation of cellular amide metabolic process
GO:0071456	0.99279905921888	0.00247274016104415	0.648315366796075	0.358295885023389	NA	0.789466528689197	0.596737516745629	NA	cellular response to hypoxia
GO:0007052	0.993042771616332	0.076684893217349	0.428204953490126	0.809986060721239	0.36462012939362	0.213596384693209	0.39799925058212	NA	mitotic spindle organization
GO:0044773	0.993042771616332	0.461504090297743	0.809015907153171	0.137407272141668	NA	NA	0.39799925058212	NA	mitotic DNA damage checkpoint
GO:1902750	0.993042771616332	0.829431544078974	0.987844621475985	0.933092182883506	NA	NA	0.39799925058212	NA	negative regulation of cell cycle G2/M phase transition
GO:2000134	0.993042771616332	0.286191767045971	0.932654082804637	0.25861888028568	0.36462012939362	NA	NA	NA	negative regulation of G1/S transition of mitotic cell cycle
GO:0009141	0.993408868652532	0.894595948542549	0.92069915297694	0.140869764211564	0.453583615247405	0.335127953362169	0.0277477566048067	0.00139171131044757	nucleoside triphosphate metabolic process
GO:0048284	0.993425775901406	0.413992295985798	0.792766375914446	0.893148882667426	NA	0.464050753408468	NA	0.0605964138175178	organelle fusion
GO:0002040	0.993788415610332	0.0849092722235266	0.2740122006073	0.821882779761208	NA	NA	NA	0.400217931587396	sprouting angiogenesis
GO:0042775	0.994130756452384	0.948757497756323	NA	0.940861744698931	NA	NA	0.408365706317773	NA	mitochondrial ATP synthesis coupled electron transport
GO:0044106	0.994130756452384	0.312935866803561	0.989547737045045	0.654484159255066	NA	NA	0.408365706317773	0.40362846736264	cellular amine metabolic process
GO:0000724	0.994454258065244	0.500766254752058	0.832230712091473	0.662950118479721	NA	NA	NA	NA	double-strand break repair via homologous recombination
GO:0042773	0.994454258065244	0.950923751745905	NA	0.943255579143246	NA	NA	0.411781967331161	NA	ATP synthesis coupled electron transport
GO:0006397	0.994611570552793	0.885215204950515	0.997518373029469	0.288916779201773	0.411094539736831	0.65420514299971	0.738715996506159	0.926816714896324	mRNA processing
GO:0044839	0.994695275181298	0.578926688224392	0.963923960316917	0.65336641400739	NA	0.646576372733749	0.725747949060097	NA	cell cycle G2/M phase transition
GO:0000725	0.994759955625739	0.510412837341166	0.837641845483093	0.67127417951829	NA	NA	NA	NA	recombinational repair
GO:0036294	0.994770359571157	0.00389819288482372	0.692707202901854	0.279252745271942	NA	0.803694537292426	0.612853312688627	NA	cellular response to decreased oxygen levels
GO:0035195	0.994892508995906	0.934344425562644	0.987291876820388	0.96453377668016	0.263698639520636	0.299328983894429	NA	NA	gene silencing by miRNA
GO:1901988	0.99531372102441	0.542354435632328	0.9881937035269	0.628133124435653	0.639466629754595	NA	0.680679285942533	NA	negative regulation of cell cycle phase transition
GO:0009308	0.995321798432176	0.349162143276081	0.991453820877735	0.687494289167353	NA	NA	0.421914609473027	0.417080694139864	amine metabolic process
GO:0072329	0.99557974233098	0.993304716485533	0.951591347893218	0.326889190132547	NA	0.613326802555973	0.425253803922071	NA	monocarboxylic acid catabolic process
GO:1901800	0.99557974233098	0.212342882407928	0.852980702409706	0.326889190132547	NA	NA	NA	0.42039679381437	positive regulation of proteasomal protein catabolic process
GO:0035194	0.995883410355116	0.943487303855246	0.989433059534737	0.969856868893912	0.273223984464435	0.312765022138036	NA	NA	posttranscriptional gene silencing by RNA
GO:0016441	0.996058005733151	0.945173344339474	0.98981787074435	0.970828675195489	0.275129050341365	0.315455098535943	NA	NA	posttranscriptional gene silencing
GO:0006368	0.996271447661096	0.883674139824051	0.716900627374707	0.957605763585716	NA	NA	NA	NA	transcription elongation from RNA polymerase II promoter
GO:1902850	0.996271447661096	0.127995781778097	0.531840403856118	0.867839663851821	0.399786398935047	0.253457568619943	0.435157826767787	NA	microtubule cytoskeleton organization involved in mitosis
GO:1902806	0.99666264780062	0.277979794613065	0.969661940394971	0.0803720552225413	0.514791450708418	NA	NA	NA	regulation of cell cycle G1/S phase transition
GO:0045047	0.996671430835237	0.994847541561317	0.99368234932488	0.370742763598668	NA	0.632077616565672	NA	0.019296488576589	protein targeting to ER
GO:0045931	0.996671430835237	0.250053245976722	0.99368234932488	0.370742763598668	NA	0.632077616565672	NA	NA	positive regulation of mitotic cell cycle
GO:0042770	0.996855055929265	0.257832241807229	0.738479847261582	0.124603610967954	NA	NA	NA	NA	signal transduction in response to DNA damage
GO:0043620	0.997192518225111	0.778580552218542	0.752161551238324	0.888574852087538	NA	0.642892530393691	NA	NA	regulation of DNA-templated transcription in response to stress
GO:0072599	0.997347437513732	0.995821945532828	0.994835375692695	0.405991888125316	NA	0.646427009159174	NA	0.0213651683950149	establishment of protein localization to endoplasmic reticulum
GO:0071347	0.997493821042669	0.627631634883913	0.765287245566662	0.766509359575308	NA	NA	NA	NA	cellular response to interleukin-1
GO:1903052	0.997632138409565	0.174127396047004	0.771644115636612	0.423573665956224	NA	NA	NA	0.455670140789972	positive regulation of proteolysis involved in cellular protein catabolic process
GO:0006413	0.998032926602452	0.996212928696726	0.892702533973303	0.192864948022667	NA	0.840906287223695	NA	0.280480549387739	translational initiation
GO:0000819	0.998123583557257	0.996371908910386	0.952227274686941	0.982573319673183	NA	0.842492171975258	NA	NA	sister chromatid segregation
GO:1901991	0.998123583557257	0.468515810613739	0.982360895111443	0.558584976935979	0.618154628091282	NA	0.65948437672894	NA	negative regulation of mitotic cell cycle phase transition
GO:0016054	0.998447123036817	0.752048547767718	0.957903190500896	0.0811915057930454	0.626044005765975	0.285929895472758	0.29707693173476	0.661737096948392	organic acid catabolic process
GO:0046395	0.998447123036817	0.752048547767718	0.957903190500896	0.0811915057930454	0.626044005765975	0.285929895472758	0.29707693173476	0.661737096948392	carboxylic acid catabolic process
GO:0000070	0.998496753735936	0.982208746049683	0.996880328342612	0.92427905941683	NA	0.679919193273998	NA	NA	mitotic sister chromatid segregation
GO:0031331	0.998639930635563	0.133541976442924	0.825983479287275	0.228822021894618	NA	0.306180771019487	0.488650581356429	0.480618700052556	positive regulation of cellular catabolic process
GO:0030968	0.998658235374513	0.0722665455733132	0.679879919019978	0.681406785551454	NA	0.68623017628778	0.491148130376996	0.485897608395703	endoplasmic reticulum unfolded protein response
GO:0006401	0.99868980748302	0.963296334668723	0.994726512635319	0.912257436958483	0.255184760719069	0.119652505921971	NA	0.127009975047941	RNA catabolic process
GO:0098813	0.998749956432142	0.975845701589147	0.672981746899489	0.98788359781628	NA	0.895628155850199	0.374664427176285	NA	nuclear chromosome segregation
GO:0044282	0.998797123608745	0.795545156409813	0.945278015157281	0.00183352727555744	0.776297920032609	0.0638947126908183	0.494206071024378	0.00114252050996043	small molecule catabolic process
GO:0006402	0.998866618149853	0.933475168019262	0.988877358797943	0.912957234807352	0.222380163855508	0.0925003019919595	NA	0.104483368433319	mRNA catabolic process
GO:0070555	0.998868566732753	0.571178927393366	0.701245378217787	0.702739828881078	NA	NA	NA	0.49463913276409	response to interleukin-1
GO:0098542	0.99893903030969	0.00551372881123956	0.967448129829632	0.00161681824364027	0.641345071016029	0.860343375477465	NA	0.307691378034999	defense response to other organism
GO:1903364	0.999045971168713	0.283837463217987	0.855881645179972	0.559189490774568	NA	0.704432520894142	NA	0.503234269257517	positive regulation of cellular protein catabolic process
GO:1901987	0.999107121364366	0.516847274029918	0.998628180797469	0.139177715711608	0.840455061259558	0.864429406787114	0.871757080692315	NA	regulation of cell cycle phase transition
GO:0070972	0.999321786523884	0.96213790296539	0.998460866987506	0.441973836633817	NA	0.721587719731499	NA	0.0362358488165371	protein localization to endoplasmic reticulum
GO:2000045	0.999321786523884	0.480433345290379	0.954157467951587	0.0989788145029332	0.486257695238378	NA	NA	NA	regulation of G1/S transition of mitotic cell cycle
GO:1901990	0.999325769017867	0.51091776693045	0.99716892773166	0.131268317237233	0.821704548245576	0.840258754435479	0.854777788944253	NA	regulation of mitotic cell cycle phase transition
GO:0000280	0.999458858308793	0.900248029263228	0.7977078545837	0.993818803585835	0.416648674161573	0.759630351627217	0.473657458031688	NA	nuclear division
GO:0034976	0.999496236094976	0.0764781100279021	0.769376950216533	0.429726873018695	NA	0.701254444554156	0.761757059468385	0.162908155462763	response to endoplasmic reticulum stress
GO:0048285	0.999557616879969	0.923356456956455	0.899581851522998	0.994749259212475	0.477484332517781	0.815135011921119	0.537285138074266	NA	organelle fission
GO:0044843	0.999633420541906	0.560600088551696	0.960495444870904	0.387528717169053	0.680320126109055	NA	NA	NA	cell cycle G1/S phase transition
GO:0140014	0.999823513344928	0.876527638101254	0.749629374676807	0.988347356351474	NA	0.858935722407173	NA	NA	mitotic nuclear division
GO:0000082	0.999901072884039	0.732034286765783	0.943632597246742	0.435811219988042	0.659608189426265	NA	NA	NA	G1/S transition of mitotic cell cycle
GO:0044770	0.99994246727476	0.461898120436931	0.987944090734795	0.309768131908151	0.709090907555426	0.951700730313454	0.939482421734533	NA	cell cycle phase transition
GO:0044772	0.999948405878275	0.433685137199482	0.977143683293548	0.362870683526941	0.679296157829193	0.939884973584702	0.929288950522644	NA	mitotic cell cycle phase transition
GO:0022613	0.999954368663604	0.99312985661011	0.961920628696587	0.227123918409866	0.682853732082008	0.657633187144748	0.486690949863842	0.733250331720941	ribonucleoprotein complex biogenesis
GO:0019080	0.999960800998951	0.999087735298865	0.977327924957192	0.875273287360551	NA	0.831053124007709	NA	0.267895509551036	viral gene expression
GO:0034470	0.99996999361323	0.973957752789479	0.995532139789323	0.980048195427212	NA	0.764469375946231	0.201792477816754	0.401500683962038	ncRNA processing
GO:0042254	0.999998074374344	0.993781378974715	0.957706518508513	0.413813108328381	NA	0.831380941727443	0.557886005965312	0.549578209906069	ribosome biogenesis
GO:0016072	0.999998714779427	0.99917131728657	0.973871132946757	0.757749378603769	NA	0.780100343759812	0.496049667894808	0.487976948265196	rRNA metabolic process
GO:0006364	0.999999601344273	0.999288140844963	0.971847243098145	0.724508530793371	NA	0.725886077820442	0.439013020984268	0.431321772440778	rRNA processing
GO:0098794	5.16800745823445e-06	0.503686581502967	0.0454111886506813	0.552340137791518	0.0152402476509148	0.532557795072079	0.90547667627799	0.17418266096612	postsynapse
GO:0097060	2.16058501082714e-05	0.678464235091831	0.0341767232276003	0.644541367297048	0.395533739199597	0.730508234516928	0.793594694041639	0.774349243159291	synaptic membrane
GO:0044297	4.66609685912708e-05	0.264013917064934	0.00713434875492101	0.869623235706724	0.0196099768457584	0.577782425310479	0.445258554462936	0.0276178577201085	cell body
GO:0009986	6.09678490580659e-05	0.274369286550986	0.399071622193652	0.0334308568330236	0.0132550079667463	0.0319121799138564	0.898316930303656	0.884299160526405	cell surface
GO:0098793	8.21384737242455e-05	0.477988936225545	0.646577021998348	0.828610622108731	0.472930125228252	0.350405712998956	0.841711381519884	0.0919293757257701	presynapse
GO:0019897	0.000107764484293336	0.920631606117993	0.00761716955738429	0.634423963694022	0.000254075249094167	NA	NA	NA	extrinsic component of plasma membrane
GO:0042734	0.000109709947696807	0.47667861534613	0.677910280526555	0.457106717167599	0.306526408454363	NA	NA	0.326753698812393	presynaptic membrane
GO:0005832	0.000170977701803493	NA	0.014083429894922	NA	0.054999168535827	NA	NA	NA	chaperonin-containing T-complex
GO:0032279	0.000206657107963505	0.431645790131647	0.075039337531739	0.521029908331849	0.105269517462077	0.636635958579732	0.732725571661438	0.712039978316571	asymmetric synapse
GO:0016342	0.000219896701255947	NA	0.027097064729499	NA	0.000240609505585066	NA	NA	NA	catenin complex
GO:0098984	0.000222120949738199	0.437817141840673	0.0773986023779236	0.527120703566283	0.106332337390532	0.639080651249255	0.73432426453524	0.713665363443175	neuron to neuron synapse
GO:0045211	0.000248529091632939	0.788027009265651	0.109050693991891	0.764484302896708	0.27368840002517	0.579598656564919	0.695053838940077	NA	postsynaptic membrane
GO:0101031	0.000279913167620513	NA	0.0181101341486482	0.450921649882959	0.0598489368952992	NA	NA	NA	chaperone complex
GO:0031012	0.000362241541053034	0.260348193967667	0.44340448869979	0.153645219630057	0.0063962418906288	0.0241997305551429	0.745254160695573	0.365268845932099	extracellular matrix
GO:0030424	0.000656985289122581	0.343325147486258	0.00864696215894683	0.962742730841607	0.0838830753012728	0.153045689840311	0.279302922607092	0.0128155472952477	axon
GO:0005578	0.000743534359625179	0.109223296508934	0.248990484421181	0.367749386623198	0.231813449253024	0.0941519280401798	0.652157394154864	NA	proteinaceous extracellular matrix
GO:0097447	0.000870382777870163	0.105777720814642	0.00904064258000433	0.608679648983597	0.0393105648960215	0.859523706607905	0.325883429798293	0.135576496935955	dendritic tree
GO:0014069	0.000936633741610605	0.536724436027118	0.114163122844883	0.502622353199733	0.102107044612679	0.629225043586703	0.727872368287816	0.707109094166285	postsynaptic density
GO:0099572	0.000998493975977586	0.542904761340996	0.0704646856486687	0.508779473117665	0.10315684480862	0.6317081686501	0.729499679148725	0.708761893853884	postsynaptic specialization
GO:0098936	0.00144182134061546	NA	0.0820045479221317	NA	0.0501247882071436	NA	NA	NA	intrinsic component of postsynaptic membrane
GO:0099055	0.00144182134061546	NA	0.0820045479221317	NA	0.0501247882071436	NA	NA	NA	integral component of postsynaptic membrane
GO:0099240	0.00144182134061546	NA	0.0820045479221317	NA	0.0501247882071436	NA	NA	NA	intrinsic component of synaptic membrane
GO:0099699	0.00144182134061546	NA	0.0820045479221317	NA	0.0501247882071436	NA	NA	NA	integral component of synaptic membrane
GO:0030425	0.0014999484046622	0.103775970136044	0.008769454728104	0.604700941173081	0.0389824057725546	0.858580494492845	0.324541255195202	0.134746119787124	dendrite
GO:0019898	0.00152711200254201	0.880767495784068	0.112302106673708	0.864656002957481	0.000554930133690061	0.582326607712609	NA	0.675728464823749	extrinsic component of membrane
GO:0030027	0.00263878824518975	0.00255634040932469	0.0990678882894761	0.418363148151621	0.00661698960548592	NA	NA	0.19380349355481	lamellipodium
GO:0098552	0.00319699212416552	0.465215547304408	0.424981679056592	0.00574509889746547	0.0117519120679996	0.258905828902069	0.796065549665275	NA	side of membrane
GO:0005913	0.00336597167152088	0.906992554845058	0.178280874609588	0.739170200007777	0.00743209041174506	NA	NA	NA	cell-cell adherens junction
GO:0043025	0.0036681530539908	0.294656911821054	0.12998149269374	0.797524236635398	0.119611306857296	0.478818187228938	0.36750657054055	0.016002714859494	neuronal cell body
GO:0009898	0.00431621067416878	0.989323233408459	0.0937879639552972	0.432444411147132	0.0278609883578152	0.713824409237615	NA	NA	cytoplasmic side of plasma membrane
GO:0045177	0.00478732245923822	0.0302560474521392	0.0799135813881394	0.556907388748789	0.287029743965675	NA	0.121861276790112	0.318710753807779	apical part of cell
GO:0043197	0.00514840840862231	0.57661525658208	0.0458874059219675	0.832256836691024	0.522628351443035	0.753069533593978	NA	0.187786847849359	dendritic spine
GO:0098589	0.00564345491396469	0.166500995038227	0.0140093494035149	0.700453512288296	0.0928596081611215	0.146234441358108	0.350241478588075	0.0289701540420163	membrane region
GO:0044309	0.00588604403799502	0.59144765346547	0.050087446922491	0.84102566328252	0.527569599915318	0.757881755144588	NA	0.191794973812202	neuron spine
GO:0031252	0.00646410453820454	0.00176756791038857	0.251068278952202	0.253320758134911	0.000999063507888178	0.806077588864498	NA	0.515695331610924	cell leading edge
GO:0098797	0.0065808461176487	0.474828191001336	0.254050748256303	0.0221361677582357	0.0111782732961349	0.0263517572498165	NA	0.609472047772085	plasma membrane protein complex
GO:0031234	0.00756212806449912	0.894813084419862	0.0287573393703148	0.499884852828756	0.0565367125979954	NA	NA	NA	extrinsic component of cytoplasmic side of plasma membrane
GO:0045121	0.00758173638670679	0.134701980972093	0.00964562625554348	0.65595539312168	0.0849534709540141	0.13228853936124	0.333077991459726	0.0255931585290862	membrane raft
GO:0098857	0.00799331880321673	0.138476672819198	0.0101223936450102	0.661718462597154	0.0859251171818106	0.134000269207097	0.335230426292898	0.0260014852591509	membrane microdomain
GO:0043198	0.00958359535107199	0.825292142449052	0.0811539521421169	NA	NA	0.281819159760011	0.181677735042692	NA	dendritic shaft
GO:0016328	0.0110438425161267	0.834043473180581	0.241105584449436	0.514017160812672	0.164874465466247	NA	NA	NA	lateral plasma membrane
GO:0060076	0.0122884607857116	0.736494974179536	0.130304716206276	NA	0.125228819976989	NA	NA	0.134642660678131	excitatory synapse
GO:0043204	0.0146526158799214	0.705360736626383	0.685040753570808	0.949573587850509	0.0853062616439069	NA	0.429728814347822	0.411343803807973	perikaryon
GO:1990907	0.0147356160108546	0.401067523059808	0.0820045479221317	NA	0.0501247882071436	NA	NA	NA	beta-catenin-TCF complex
GO:0016324	0.01620986012435	0.062024996465356	0.533745920005473	0.391673526759543	0.201664924104872	NA	0.246102545771076	0.226267068302837	apical plasma membrane
GO:0098562	0.0186147803457548	0.947817673312071	0.11783375246375	0.201444718758865	0.0422885990916401	0.430779563599602	0.591315006117601	NA	cytoplasmic side of membrane
GO:0099634	0.0193873538997725	NA	0.415337057277182	0.765399678446375	0.138645541599285	0.245947769776389	NA	NA	postsynaptic specialization membrane
GO:0031225	0.0209991573529624	0.171237414276526	0.30057734051148	0.499884852828756	0.320724613743324	0.163994716988844	NA	NA	anchored component of membrane
GO:0005604	0.0225537509286202	0.485068867403544	0.726833983311522	0.468258293909843	0.23499676348099	0.0900850062933317	0.264257641007861	NA	basement membrane
GO:0044420	0.0230324614050375	0.626497812648722	0.378501302222413	0.609232816058919	0.280973653938512	0.127310682452007	0.314688231295587	NA	extracellular matrix component
GO:0005874	0.0252643700002788	0.776916693912941	0.128519382956185	0.651399933644267	0.0895388569354275	0.625347184333395	0.861435460018894	0.551268212081562	microtubule
GO:0055037	0.0274543704211999	0.0632147414900067	0.886332184671432	0.307088428734201	0.49189504839469	0.362597143334824	NA	0.518968366063187	recycling endosome
GO:0005911	0.0299738500919063	0.205579384653918	0.117593775620728	0.666275979632358	0.187243138825681	0.942961349092461	0.512739842433338	0.218300780541405	cell-cell junction
GO:0043296	0.030799089301258	0.498772650772061	0.00534350368293486	0.670105583665259	0.381156945640423	NA	0.103490816785836	0.404714176256593	apical junction complex
GO:0030057	0.0310714681073728	0.486483556529216	NA	0.129656270857525	0.0646742155304391	NA	NA	0.0697178554027829	desmosome
GO:0034358	0.0310714681073728	NA	0.477102869226288	0.129656270857525	NA	0.118791664523186	NA	NA	plasma lipoprotein particle
GO:1990777	0.0310714681073728	NA	0.477102869226288	0.129656270857525	NA	0.118791664523186	NA	NA	lipoprotein particle
GO:0005923	0.0327446760901237	0.380332866389839	0.00572605046669482	0.762058600752356	NA	NA	0.0819105352114601	0.363363692890803	bicellular tight junction
GO:0070160	0.035070287558712	0.390372536931218	0.00624596636913629	0.769317385840836	NA	NA	0.0836498184583546	0.366914990249584	occluding junction
GO:0048786	0.0363429575337919	0.512083887305773	0.816813628268165	0.228755902247969	0.160558211453151	NA	NA	0.172355734197533	presynaptic active zone
GO:0043235	0.03791829604467	0.0159305334747551	0.118641452142932	0.27119802129685	0.709348655687031	0.405877399344594	0.16397845077817	NA	receptor complex
GO:0014704	0.0450602581274017	0.267330027998286	0.834244636140748	0.83476334207772	0.0145698780947408	NA	NA	0.181528133147996	intercalated disc
GO:0034703	0.0453269433005004	0.892306877892712	0.222451717166357	0.635248144616389	0.551530903617169	0.0172561703993593	NA	NA	cation channel complex
GO:0043209	0.0453269433005004	0.370286550069526	0.483229456496665	0.0393746462286069	0.18863194637239	3.08986736954468e-08	NA	0.000210886033362173	myelin sheath
GO:0005779	0.0455853889107255	NA	0.163515302816458	NA	NA	NA	NA	NA	integral component of peroxisomal membrane
GO:0031231	0.0455853889107255	NA	0.163515302816458	NA	NA	NA	NA	NA	intrinsic component of peroxisomal membrane
GO:0032994	0.0455853889107255	NA	0.526774536157612	0.16395737768318	NA	0.135780863980164	NA	NA	protein-lipid complex
GO:0033178	0.0455853889107255	NA	NA	0.527391572141412	NA	0.135780863980164	NA	0.0800098673469758	proton-transporting two-sector ATPase complex, catalytic domain
GO:0016323	0.0481883283074465	0.621734812402129	0.170719203789481	0.753482667338629	0.483912464814303	0.713824409237615	NA	0.158178886944518	basolateral plasma membrane
GO:0009897	0.0498860360063664	0.240101692221957	0.960460826958646	0.221524310640269	0.406287244829523	0.626978629046276	NA	NA	external side of plasma membrane
GO:0070161	0.0590614777771385	0.0506178032537127	0.178020419919254	0.0597688426923372	0.000277055929869899	0.00774849248690673	0.235324856070396	0.00859915778288555	anchoring junction
GO:0005938	0.0603412860101354	0.0282796193973094	0.961252354713638	0.514915749236619	0.0265540893834358	0.361210261748257	NA	0.123797214662652	cell cortex
GO:0016528	0.0637407819745393	0.0439916017523227	0.726833983311522	0.0396865207090681	NA	0.0900850062933317	NA	0.251390882935597	sarcoplasm
GO:0044291	0.0637407819745393	0.260893191305145	0.726833983311522	0.727714990771153	0.0291055843727762	NA	NA	0.251390882935597	cell-cell contact zone
GO:0098839	0.0644987193653813	NA	0.398079500164749	0.753357884163579	NA	0.238563145106082	NA	NA	postsynaptic density membrane
GO:0005912	0.070077272209198	0.0618968000789972	0.151954589081031	0.10800404159443	0.000236116334831101	0.00669814268003512	0.223989722675348	0.0265048287180166	adherens junction
GO:0005778	0.0793077443565628	0.768316455307382	0.0497572843535462	0.75587223790775	0.246755138264692	NA	NA	NA	peroxisomal membrane
GO:0031903	0.0793077443565628	0.768316455307382	0.0497572843535462	0.75587223790775	0.246755138264692	NA	NA	NA	microbody membrane
GO:0016529	0.0983855464964339	0.391828614804153	0.650340942820332	0.376449664854215	NA	0.354889663237892	NA	0.221579986295891	sarcoplasmic reticulum
GO:0030136	0.10059484295417	0.636771342611629	0.882776058283576	0.183015515931053	0.143338787883503	0.00854185084552046	NA	NA	clathrin-coated vesicle
GO:0031235	0.100878802124776	NA	0.392670059186469	0.393197988550876	NA	0.0926851134570158	NA	NA	intrinsic component of the cytoplasmic side of the plasma membrane
GO:0031528	0.100878802124776	0.401067523059808	0.0820045479221317	NA	NA	NA	NA	NA	microvillus membrane
GO:0060198	0.100878802124776	NA	0.392670059186469	NA	0.0501247882071436	NA	NA	NA	clathrin-sculpted vesicle
GO:0030665	0.10437364361926	0.885886328120071	0.87643807550214	0.282664141951549	0.0538884722779584	0.0336628656304632	NA	NA	clathrin-coated vesicle membrane
GO:0016459	0.104417743056198	0.496082688167649	0.807423550107733	0.215767117656528	0.156220010995545	NA	NA	NA	myosin complex
GO:0099513	0.109410982169297	0.481351306698807	0.428789765903771	0.150627696697209	0.0797095685992973	0.636447350896049	0.932425269517858	0.455760950456866	polymeric cytoskeletal fiber
GO:0005782	0.113494381125852	NA	0.0811539521421169	0.817355034443311	0.160558211453151	NA	NA	NA	peroxisomal matrix
GO:0031907	0.113494381125852	NA	0.0811539521421169	0.817355034443311	0.160558211453151	NA	NA	NA	microbody lumen
GO:0033267	0.114351378000398	0.456800011539479	0.0138348687065302	0.883601901391346	0.0709547365373458	0.798710575618915	0.53813769812641	0.0267552803330954	axon part
GO:0017053	0.116117010753277	0.730598107383933	0.498539618632544	0.886382174906271	0.0565367125979954	NA	NA	NA	transcriptional repressor complex
GO:0008074	0.118974432513547	NA	NA	NA	0.054999168535827	NA	NA	NA	guanylate cyclase complex, soluble
GO:0034702	0.120116614451089	0.931176319169096	0.484428450017763	0.744833834227787	0.637880587375191	0.041589830685302	NA	NA	ion channel complex
GO:0032589	0.121069896991305	0.432499957481113	0.415314788498346	0.416393270005732	0.0250841716756017	NA	NA	NA	neuron projection membrane
GO:0032839	0.129011088668476	NA	0.682603702259142	0.683238274133972	0.00610611482639863	0.200550691598364	NA	NA	dendrite cytoplasm
GO:0005796	0.132635971336175	0.267330027998286	0.254324850698205	0.529245545200844	0.0145698780947408	NA	NA	NA	Golgi lumen
GO:0099568	0.135695090160644	0.0613896109295574	0.967521057879045	0.0756165852990494	0.000483024246992116	0.463954020436437	0.884478660580067	0.323347746507052	cytoplasmic region
GO:0015629	0.136708253094474	0.459205281607183	0.794304789669558	0.323010896864324	0.10043520522646	0.653286124415497	0.330364508742159	0.57397017341907	actin cytoskeleton
GO:0008250	0.137790532914486	NA	0.450348299708802	NA	NA	NA	NA	NA	oligosaccharyltransferase complex
GO:0030877	0.137790532914486	NA	0.112895728817418	NA	NA	NA	NA	NA	beta-catenin destruction complex
GO:0032591	0.137790532914486	NA	0.450348299708802	0.450921649882959	NA	NA	NA	NA	dendritic spine membrane
GO:0043194	0.137790532914486	0.459456375293912	0.450348299708802	NA	NA	NA	NA	NA	axon initial segment
GO:0000922	0.153346405932954	0.880836324364142	0.739793163497089	0.741148238049887	NA	NA	0.525684218742527	NA	spindle pole
GO:0000790	0.154576913742152	0.793676799480212	0.237209399692654	0.979129183376869	0.402785970116028	0.928997131588226	0.798507238618188	NA	nuclear chromatin
GO:0005834	0.154929501403986	NA	0.0063163212458981	0.713402725704112	0.120711051283825	NA	NA	NA	heterotrimeric G-protein complex
GO:1905360	0.154929501403986	NA	0.0063163212458981	0.713402725704112	0.120711051283825	NA	NA	NA	GTPase complex
GO:0012510	0.157193999243052	NA	NA	NA	NA	0.118791664523186	NA	NA	trans-Golgi network transport vesicle membrane
GO:0030008	0.157193999243052	0.486483556529216	NA	0.477693764801745	NA	NA	0.0737346785634656	NA	TRAPP complex
GO:0060077	0.157193999243052	0.135130200470259	0.129293465498978	NA	NA	NA	NA	NA	inhibitory synapse
GO:0005777	0.166989834493807	0.822562728469434	0.310702246859518	0.312208803336662	0.442111287530602	0.668403571527526	NA	NA	peroxisome
GO:0042579	0.166989834493807	0.822562728469434	0.310702246859518	0.312208803336662	0.442111287530602	0.668403571527526	NA	NA	microbody
GO:0070382	0.16826518620194	0.278227360788546	0.955676170723652	0.668056987123313	NA	0.460216487521529	NA	0.222181418017676	exocytic vesicle
GO:0030426	0.172216549695062	0.737643916570871	0.024330908166889	0.84102566328252	0.527569599915318	NA	0.576431162434961	0.0463904504763955	growth cone
GO:0005775	0.173141552658215	0.000533954819651303	0.656268739189507	0.000124163834508583	0.0206347003170719	0.0984447219222468	NA	0.131485832099528	vacuolar lumen
GO:0001726	0.175974138569351	0.1153587455045	0.764073853389407	0.448466373098177	0.143338787883503	0.359103264220872	NA	0.516258898263795	ruffle
GO:1902495	0.178208734851449	0.905630890091048	0.573247209499508	0.808806217215705	0.663439673297537	0.053089988408349	NA	0.324834541505146	transmembrane transporter complex
GO:0044304	0.182166139820545	0.0189663408849219	0.504614611317406	0.279267387850416	0.0322791046543545	0.414895530138344	NA	NA	main axon
GO:0030427	0.18893001058223	0.613196180340187	0.0281954386923649	0.853469840564208	0.534887261553655	NA	0.583938697135956	0.0487838074269473	site of polarized growth
GO:0031253	0.190834366213573	0.0666385891932118	0.437402381647639	0.324961396488809	0.112798361758654	0.382314767305249	0.151317533841047	0.723229593446022	cell projection membrane
GO:0030018	0.191776991970681	0.259095707222749	0.407609075788622	0.409033954213998	0.358311471145841	0.567917873524015	NA	0.0821736490978105	Z disc
GO:0008021	0.194660756095718	0.211332434905854	0.935990543713339	0.739305005955995	NA	0.424124492280525	NA	0.19984577514296	synaptic vesicle
GO:0150034	0.195427834858488	0.817954878390638	0.0317067695593723	0.878046718731788	0.330643801307362	0.895422613263477	0.392472651550282	0.00884583480175712	distal axon
GO:0000421	0.196431692208316	0.762216797262517	0.153208025904483	0.0451047058468385	NA	0.238563145106082	NA	NA	autophagosome membrane
GO:0005902	0.196840693342763	0.156183009598658	0.335013604418224	0.14642383235782	NA	NA	NA	NA	microvillus
GO:0008328	0.196840693342763	0.884198434786649	0.0516494025708627	0.877662929076318	NA	0.335725960839067	NA	NA	ionotropic glutamate receptor complex
GO:0098878	0.196840693342763	0.884198434786649	0.0516494025708627	0.877662929076318	NA	0.335725960839067	NA	NA	neurotransmitter receptor complex
GO:0030673	0.197291615956587	0.536557468209516	0.526774536157612	0.527391572141412	0.0742517896245798	NA	NA	NA	axolemma
GO:0032039	0.197291615956587	NA	0.526774536157612	NA	NA	NA	NA	NA	integrator complex
GO:0032433	0.197291615956587	0.536557468209516	0.163515302816458	NA	NA	NA	NA	0.0800098673469758	filopodium tip
GO:0090568	0.210821902327751	NA	0.415337057277182	NA	NA	NA	NA	NA	nuclear transcriptional repressor complex
GO:0099738	0.210821902327751	0.0543720526362477	0.764806788744845	0.0503826282203425	NA	NA	NA	0.148979394930191	cell cortex region
GO:0042383	0.215237695075885	0.0332661672754152	0.934995565280699	0.0679375701350982	0.368202243509019	NA	NA	0.0131556738561145	sarcolemma
GO:0031965	0.216477025447613	0.487417409424305	0.33717398112434	0.786214516009462	0.0396182943408298	0.096393568050029	NA	0.755681306851264	nuclear membrane
GO:1990351	0.216719328030738	0.923879991889897	0.494152845124077	0.839471633540354	0.677239055131434	0.060417484580131	NA	0.341097435943721	transporter complex
GO:1904813	0.217854038898689	0.428131440404198	0.58343525797253	0.0017252175089051	0.00203482371593855	0.0815541565505821	NA	0.00270488676744849	ficolin-1-rich granule lumen
GO:0030863	0.219094586577989	0.0756675821297191	0.975284165453682	0.292204095984649	0.0552068983349194	0.514068896729151	NA	0.337949174281649	cortical cytoskeleton
GO:0101002	0.225468402766576	0.252507348652298	0.668057585441539	0.00733242195266027	0.00543104220752844	0.0448580892110089	NA	0.000985906882576972	ficolin-1-rich granule
GO:0016363	0.231429332064314	0.839593142731901	0.651974581204581	0.826785861036141	NA	NA	NA	NA	nuclear matrix
GO:0031674	0.231429332064314	0.302457157904746	0.281423066922551	0.282727485200477	0.3747126020355	0.588568365433177	NA	0.0139637899561571	I band
GO:0031901	0.232778092094401	0.624338164058265	0.420613670446371	0.0767842630501441	NA	0.648295270253282	NA	0.449621182382931	early endosome membrane
GO:0016581	0.23843355122366	NA	0.571734991929952	NA	NA	NA	NA	NA	NuRD complex
GO:0090545	0.23843355122366	NA	0.571734991929952	NA	NA	NA	NA	NA	CHD-type complex
GO:0030017	0.239887821476517	0.279474418112149	0.564033459359176	0.150659112374419	0.132857988913914	0.702353302971954	NA	0.0313532598774057	sarcomere
GO:0044448	0.239887821476517	0.00129105977624579	0.944501667076896	0.400246782987006	0.132857988913914	0.33800481491231	NA	0.0313532598774057	cell cortex part
GO:0035578	0.241737520901968	0.0316267658617436	0.952573198193261	0.00260848203131301	0.269740955971782	0.117687163748319	NA	NA	azurophil granule lumen
GO:0035267	0.259178934545922	NA	NA	NA	NA	NA	NA	NA	NuA4 histone acetyltransferase complex
GO:0043189	0.259178934545922	NA	NA	NA	NA	NA	NA	NA	H4/H2A histone acetyltransferase complex
GO:0044853	0.273282722058103	0.214660631963955	0.378501302222413	NA	0.0425599712133525	NA	0.314688231295587	0.299900563196936	plasma membrane raft
GO:0005795	0.279495837381515	0.334970051958639	0.648592024805319	0.650083996986421	NA	0.668403571527526	NA	NA	Golgi stack
GO:0030864	0.280760462913348	0.227928140142686	0.913498984457744	NA	0.0260664997911972	0.379591109922587	NA	0.238755068001242	cortical actin cytoskeleton
GO:0044438	0.283939864706025	0.917843608063133	0.0984662424985955	0.762058600752356	0.341487260002598	NA	NA	NA	microbody part
GO:0044439	0.283939864706025	0.917843608063133	0.0984662424985955	0.762058600752356	0.341487260002598	NA	NA	NA	peroxisomal part
GO:0030135	0.285674738209615	0.505430732813468	0.952253302935191	0.0585838805952957	0.300350780664043	0.00473038810673793	NA	0.698705489538474	coated vesicle
GO:0043292	0.286668384087132	0.199941744991432	0.725963159538906	0.0551115009270678	0.173898179383428	0.762600981371272	NA	0.00888752450438993	contractile fiber
GO:0005819	0.291280161038645	0.920412954291745	0.314187026367248	0.753845048423654	0.155732570135517	0.926847158380854	0.794833789055002	0.775627555555362	spindle
GO:0005882	0.29322419428428	0.102867203316328	NA	0.00265131781121734	0.227057711192948	0.385618498458588	NA	0.242990176399807	intermediate filament
GO:0042641	0.29322419428428	0.0372929989155453	0.706551607574618	0.0101443370046773	NA	NA	0.0347421784141236	NA	actomyosin
GO:0045111	0.293547594174128	0.114812670864744	0.983456193176012	0.0005805987747236	0.344886459892685	0.550660300437157	NA	0.366914990249584	intermediate filament cytoskeleton
GO:0030662	0.298774213979528	0.795244563366659	0.889793959227029	0.110091988931034	0.146871353307463	0.00909163504736882	NA	NA	coated vesicle membrane
GO:0034774	0.303294583906302	0.0124318583337662	0.908612936997652	3.29560114631872e-10	0.0250438841342377	0.0594714412900718	NA	0.00125000983347295	secretory granule lumen
GO:0005811	0.305757866696381	0.0405548282159994	0.92173994130372	0.717735887045718	NA	NA	NA	0.032395349206596	lipid droplet
GO:0031256	0.306385428704908	0.220433907159501	0.320008881695238	0.472334886905701	0.0307287616334511	0.727548676063851	NA	NA	leading edge membrane
GO:0044449	0.306385428704908	0.346574255081538	0.632753377786276	0.0597783552919087	0.148644522645997	0.727548676063851	NA	0.0062807186487756	contractile fiber part
GO:0098858	0.306385428704908	0.346574255081538	0.198951613124191	0.200266995475667	0.497149152623217	NA	0.545042154447556	0.524342530927922	actin-based cell projection
GO:0005871	0.315941830553879	0.842357128501053	0.254324850698205	0.255134626213743	0.16916888224829	NA	NA	NA	kinesin complex
GO:0008076	0.316531490138724	0.860418857412026	0.422960845085535	0.236042641277691	0.295686525088228	0.00421071881132092	NA	NA	voltage-gated potassium channel complex
GO:0005903	0.318346057096404	0.260893191305145	0.467129536753383	0.468258293909843	NA	NA	0.0373269150764517	NA	brush border
GO:0005719	0.321271891588517	NA	0.272141805729641	NA	NA	NA	NA	NA	nuclear euchromatin
GO:0030904	0.321271891588517	0.659376156063634	0.649264706990567	0.649904957438515	NA	0.18482419660265	NA	NA	retromer complex
GO:0031304	0.331230436459005	0.850254963138193	0.842328922301103	0.544146380018661	NA	NA	NA	NA	intrinsic component of mitochondrial inner membrane
GO:0031305	0.331230436459005	0.850254963138193	0.842328922301103	0.544146380018661	NA	NA	NA	NA	integral component of mitochondrial inner membrane
GO:0031301	0.33711793378369	0.952955704869898	0.765849757735016	0.875933330116788	NA	0.778411357754014	NA	NA	integral component of organelle membrane
GO:0005753	0.34173039771345	NA	0.666349650432663	NA	NA	0.192725411829018	NA	NA	mitochondrial proton-transporting ATP synthase complex
GO:0032809	0.34173039771345	0.676420046523212	0.666349650432663	0.66698771612203	NA	NA	NA	0.115156341576084	neuronal cell body membrane
GO:0044295	0.34173039771345	0.676420046523212	0.29048089470654	NA	NA	NA	NA	0.115156341576084	axonal growth cone
GO:0044298	0.34173039771345	0.676420046523212	0.666349650432663	0.66698771612203	NA	NA	NA	0.115156341576084	cell body membrane
GO:0046658	0.34173039771345	0.676420046523212	0.666349650432663	0.291167025084691	NA	NA	NA	NA	anchored component of plasma membrane
GO:0070603	0.349503362711671	NA	0.677910280526555	0.971448208356173	NA	NA	NA	NA	SWI/SNF superfamily-type complex
GO:0043195	0.356289987894671	0.522913744054823	0.755022988427741	0.75587223790775	0.246755138264692	NA	NA	0.037203783636058	terminal bouton
GO:0060205	0.357763827144803	0.0184081471036066	0.927872599631807	1.0206632293483e-09	0.0285177064493084	0.0682946615851114	NA	0.0015388029802794	cytoplasmic vesicle lumen
GO:0030173	0.361750962244975	0.864885195688618	0.85733567557039	0.572949523986609	NA	NA	NA	NA	integral component of Golgi membrane
GO:0009925	0.361989379527257	0.320187202960696	0.682603702259142	0.309475439859336	NA	0.200550691598364	NA	NA	basal plasma membrane
GO:0032281	0.361989379527257	NA	0.0985449314987568	0.683238274133972	NA	0.200550691598364	NA	NA	AMPA glutamate receptor complex
GO:0045259	0.361989379527257	NA	0.682603702259142	NA	NA	0.200550691598364	NA	NA	proton-transporting ATP synthase complex
GO:0031983	0.363929966640053	0.0191901847632282	0.929777238556229	1.15247520321574e-09	0.028920596538603	0.0693177985144192	NA	0.00157378744221633	vesicle lumen
GO:0030016	0.368578067195545	0.167464998008707	0.688179687978336	0.0829672600662108	0.162983296032188	0.748162500293902	NA	0.00769705897241879	myofibril
GO:0010494	0.376938264214338	0.600821117835891	0.864295488294576	0.308901948912014	0.0178043690233148	0.322637682745049	NA	NA	cytoplasmic stress granule
GO:0000786	0.381595872390589	0.154510593606982	0.528833030259216	0.773217662113236	0.254495079715697	NA	NA	NA	nucleosome
GO:0055038	0.381595872390589	0.0638508501390583	0.772391787102544	0.0578849922156571	NA	0.105167198422742	NA	NA	recycling endosome membrane
GO:0034705	0.382644805457516	0.890434018365571	0.487981630466088	0.292204095984649	0.31720210839472	0.00569176558733953	NA	NA	potassium channel complex
GO:0098802	0.389700736098705	0.302551882399169	0.438076893188969	0.161700301273571	NA	0.284509360711721	NA	NA	plasma membrane receptor complex
GO:0009295	0.392049426723726	NA	NA	NA	NA	0.0596061821847135	NA	NA	nucleoid
GO:0042645	0.392049426723726	NA	NA	NA	NA	0.0596061821847135	NA	NA	mitochondrial nucleoid
GO:0035770	0.396463601792318	0.705808113878835	0.0964737712410167	0.535702166384075	0.0502861190455364	0.466639495562205	NA	NA	ribonucleoprotein granule
GO:0000791	0.40175530165174	NA	0.119346742521169	NA	NA	NA	NA	NA	euchromatin
GO:0005635	0.407451871432187	0.32952328288429	0.286345722683382	0.468326402003049	0.126634409570154	0.0723320450671099	0.894539151637916	0.621294782643645	nuclear envelope
GO:0090575	0.412451149439766	0.989792409812989	0.758169195656246	0.998461561034848	0.486586940506505	NA	0.534077945668582	NA	RNA polymerase II transcription factor complex
GO:0030175	0.415714484438841	0.980905209002672	0.171060726457825	0.731163123880087	NA	NA	NA	0.348961212226694	filopodium
GO:0001917	0.421197410140635	0.375500214911931	0.726774256774683	0.363676624435615	0.125228819976989	NA	NA	0.134642660678131	photoreceptor inner segment
GO:0030125	0.421197410140635	NA	0.726774256774683	NA	NA	0.22357811959669	NA	NA	clathrin vesicle coat
GO:0032391	0.421197410140635	0.375500214911931	NA	0.727391769754852	0.00776683395473973	NA	0.142103521955376	NA	photoreceptor connecting cilium
GO:0031228	0.421968763360242	0.890002928179916	0.883206168970453	0.62651152156511	NA	NA	NA	NA	intrinsic component of Golgi membrane
GO:0032432	0.421968763360242	0.0191344778295679	0.625570919995487	0.00438457493143942	NA	NA	0.0262893538587978	NA	actin filament bundle
GO:0030133	0.430092975316266	0.204800719485984	0.891811431177117	0.119173814018184	0.799925094816242	0.0303658304862533	0.545229352933249	0.513956797552121	transport vesicle
GO:0000812	0.431137724114401	NA	NA	0.393197988550876	NA	NA	NA	NA	Swr1 complex
GO:0005885	0.431137724114401	NA	0.0106212017143423	NA	NA	NA	NA	NA	Arp2/3 protein complex
GO:0010369	0.431137724114401	NA	0.392670059186469	NA	NA	NA	NA	NA	chromocenter
GO:0031010	0.431137724114401	NA	NA	NA	NA	NA	NA	NA	ISWI-type complex
GO:0031233	0.431137724114401	0.401067523059808	NA	0.0822475929152975	NA	NA	NA	NA	intrinsic component of external side of plasma membrane
GO:0032982	0.431137724114401	0.0859222873494894	NA	0.0822475929152975	NA	NA	NA	NA	myosin filament
GO:0035253	0.431137724114401	NA	NA	NA	NA	NA	NA	NA	ciliary rootlet
GO:0044224	0.431137724114401	0.0859222873494894	0.392670059186469	0.393197988550876	0.0501247882071436	NA	NA	NA	juxtaparanode region of axon
GO:0045240	0.431137724114401	NA	NA	0.393197988550876	NA	NA	NA	0.0540668280204259	dihydrolipoyl dehydrogenase complex
GO:0034704	0.436742864061993	NA	0.638122326016593	0.889330701526489	NA	NA	NA	NA	calcium channel complex
GO:0000314	0.44030952162816	NA	0.740089086628528	NA	NA	NA	NA	NA	organellar small ribosomal subunit
GO:0005763	0.44030952162816	NA	0.740089086628528	NA	NA	NA	NA	NA	mitochondrial small ribosomal subunit
GO:0005771	0.44030952162816	0.0434126452982148	0.740089086628528	0.14211966122524	NA	NA	NA	NA	multivesicular body
GO:0030140	0.44030952162816	NA	NA	0.740699100072637	NA	0.0278317777943642	NA	NA	trans-Golgi network transport vesicle
GO:0030669	0.44030952162816	0.3935409773716	0.740089086628528	0.00892233643414557	0.129723748964343	0.0278317777943642	NA	NA	clathrin-coated endocytic vesicle membrane
GO:0031526	0.44030952162816	0.3935409773716	0.740089086628528	0.740699100072637	NA	NA	0.147151644774966	NA	brush border membrane
GO:0033017	0.44030952162816	0.749685512518303	0.740089086628528	0.740699100072637	NA	0.231106825050626	NA	NA	sarcoplasmic reticulum membrane
GO:0044815	0.444162719876027	0.0882075666659119	0.356120734134866	0.811941784027003	0.273504239217543	NA	NA	NA	DNA packaging complex
GO:0034399	0.444176665022586	0.832837900314648	0.663837374328544	0.923773677612158	NA	0.306002386075595	NA	NA	nuclear periphery
GO:0098862	0.448491655331297	0.104178727215125	0.549818139768877	0.350356164936306	0.338070708548219	NA	0.0115429424032664	NA	cluster of actin-based cell projections
GO:0031300	0.448785835991334	0.972334649081175	0.836521993938977	0.919647715289955	NA	0.808861004129745	NA	NA	intrinsic component of organelle membrane
GO:0005769	0.451593510739227	0.647679131454417	0.888811458813815	0.281274123583652	0.739681318006294	0.106464961944287	NA	0.766527328260187	early endosome
GO:0097731	0.456467622307068	0.615784786306203	0.597303070352981	0.368515999000182	0.0413637816574629	NA	0.0527715663941884	NA	9+0 non-motile cilium
GO:0097733	0.456467622307068	0.615784786306203	0.597303070352981	0.368515999000182	0.0413637816574629	NA	0.0527715663941884	NA	photoreceptor cell cilium
GO:0005776	0.459317431030328	0.380332866389839	0.559741595354304	0.201692897513641	0.341487260002598	0.546240194093719	NA	0.363363692890803	autophagosome
GO:0030672	0.459317431030328	0.109426638605798	0.761035075191008	0.762058600752356	NA	0.546240194093719	NA	0.363363692890803	synaptic vesicle membrane
GO:0097730	0.459317431030328	0.217606627673013	0.761035075191008	0.201692897513641	0.064746592197832	NA	0.0819105352114601	NA	non-motile cilium
GO:0099501	0.459317431030328	0.109426638605798	0.761035075191008	0.762058600752356	NA	0.546240194093719	NA	0.363363692890803	exocytic vesicle membrane
GO:0000137	0.462354053274486	NA	NA	NA	NA	NA	NA	NA	Golgi cis cisterna
GO:0001741	0.462354053274486	0.431009189677245	0.42222725213452	NA	NA	NA	NA	NA	XY body
GO:0002116	0.462354053274486	0.101650856885437	NA	0.422779712168119	NA	NA	NA	NA	semaphorin receptor complex
GO:0016580	0.462354053274486	0.431009189677245	0.42222725213452	NA	NA	NA	NA	NA	Sin3 complex
GO:0032797	0.462354053274486	NA	0.42222725213452	0.422779712168119	NA	NA	NA	NA	SMN complex
GO:0043073	0.462354053274486	NA	NA	NA	NA	NA	NA	NA	germ cell nucleus
GO:0097504	0.462354053274486	0.431009189677245	0.42222725213452	0.0973807523784426	NA	NA	NA	NA	Gemini of coiled bodies
GO:0036464	0.463381004015288	0.648014465139047	0.0694838858638158	0.470448254718245	0.0436908056768999	0.437394392269718	NA	NA	cytoplasmic ribonucleoprotein granule
GO:0016469	0.465844043965648	0.905730805829977	0.662229399628599	0.899887380486487	NA	0.361154949981576	0.237687592774546	0.225909208585106	proton-transporting two-sector ATPase complex
GO:0030118	0.465844043965648	0.905730805829977	0.662229399628599	0.663157470109535	NA	0.000992979892720599	NA	NA	clathrin coat
GO:0005925	0.468571752128395	0.00456657771636274	0.576544399635764	0.0584642205442183	0.000197131859292992	0.000971749119273567	0.557460811438953	0.0305390300700023	focal adhesion
GO:0005667	0.470009511392763	0.994603550028409	0.912165748819127	0.99957380879494	0.356874348683658	NA	0.76580096699789	NA	transcription factor complex
GO:0005924	0.474054289793774	0.00476381898908361	0.581544558911203	0.0600893195114331	0.000201427955002765	0.000995346025779849	0.559189466935991	0.0308989479159953	cell-substrate adherens junction
GO:0030055	0.490457991029166	0.00280201770502669	0.596401338829379	0.0237293045986374	0.000214781652552465	0.000268191474240121	0.564347264723826	0.031994803398117	cell-substrate junction
GO:0016471	0.491859827852668	0.459456375293912	0.450348299708802	NA	NA	NA	0.0682583826335802	NA	vacuolar proton-transporting V-type ATPase complex
GO:0030130	0.491859827852668	NA	NA	NA	NA	0.110173309992484	NA	NA	clathrin coat of trans-Golgi network vesicle
GO:0031143	0.491859827852668	0.118090147893919	0.450348299708802	NA	0.0598489368952992	NA	NA	0.00192590819103776	pseudopodium
GO:0036513	0.491859827852668	0.118090147893919	0.112895728817418	NA	NA	NA	NA	NA	Derlin-1 retrotranslocation complex
GO:0045239	0.491859827852668	NA	NA	0.450921649882959	NA	NA	NA	0.0645294009211367	tricarboxylic acid cycle enzyme complex
GO:0071564	0.491859827852668	NA	NA	NA	NA	NA	NA	NA	npBAF complex
GO:0099023	0.492792108049308	0.420747802998792	0.837849527474721	0.838557137254375	NA	0.474525228014154	0.322755330984345	0.307678740537805	tethering complex
GO:0031594	0.494261791837473	0.699421411477648	0.415314788498346	0.909438609945155	NA	NA	NA	NA	neuromuscular junction
GO:0000407	0.495459886946012	NA	0.432342672163323	0.776854506382633	NA	NA	NA	0.153706111380467	phagophore assembly site
GO:0030990	0.495459886946012	0.785431555391785	NA	0.0139733644159552	0.143072630749649	NA	0.16212094994189	NA	intraciliary transport particle
GO:0005793	0.499693251306242	0.25533446006077	0.963644299995015	0.745567712023905	0.412411263435897	0.634222792315959	0.122520071402445	0.111362423587595	endoplasmic reticulum-Golgi intermediate compartment
GO:0005788	0.500531938888327	0.0149951667052129	0.863076224375002	0.048585701340034	0.0125636257014838	0.510313515187751	0.647974719380286	0.626585984063904	endoplasmic reticulum lumen
GO:1904949	0.501942210965898	0.987362511981781	0.789044214835242	0.985874412812904	NA	NA	NA	0.08054159274095	ATPase complex
GO:0016234	0.504675867901821	0.432069849506469	0.639180756257525	0.107034148682179	NA	0.479637530385877	NA	NA	inclusion body
GO:0043202	0.504675867901821	0.00169429782287228	0.225966807384759	0.000356389273303097	0.0462254565931696	0.479637530385877	NA	0.0531099221990532	lysosomal lumen
GO:0005881	0.508185791549915	0.919213026580484	0.214096620699104	0.696855446574966	NA	0.379591109922587	NA	NA	cytoplasmic microtubule
GO:0030658	0.517655032510406	0.104339933949572	0.894576646072042	0.0908530279757453	NA	0.201971919729371	NA	0.591357686451684	transport vesicle membrane
GO:0000974	0.51974864690347	0.486483556529216	0.129293465498978	0.477693764801745	0.0646742155304391	NA	NA	NA	Prp19 complex
GO:0005921	0.51974864690347	NA	NA	NA	NA	NA	NA	NA	gap junction
GO:0030122	0.51974864690347	NA	NA	NA	NA	NA	NA	NA	AP-2 adaptor complex
GO:0043034	0.51974864690347	0.486483556529216	0.477102869226288	0.129656270857525	NA	NA	NA	0.0697178554027829	costamere
GO:0031985	0.522764098700522	0.267640100874238	0.616674221191213	0.92989417738653	NA	NA	NA	NA	Golgi cisterna
GO:0042470	0.522764098700522	0.637975437663366	0.80199613612539	0.00322937195053463	0.0733303587145257	2.04472091089212e-05	NA	0.384380843167608	melanosome
GO:0048770	0.522764098700522	0.637975437663366	0.80199613612539	0.00322937195053463	0.0733303587145257	2.04472091089212e-05	NA	0.384380843167608	pigment granule
GO:0005640	0.546108995202419	0.512161504360689	0.146195868014743	0.503162625844197	0.069475126089021	0.127327253168834	NA	NA	nuclear outer membrane
GO:0005751	0.546108995202419	NA	NA	NA	NA	NA	0.0791792383632831	NA	mitochondrial respiratory chain complex IV
GO:0005942	0.546108995202419	NA	NA	NA	0.069475126089021	0.127327253168834	NA	NA	phosphatidylinositol 3-kinase complex
GO:0016460	0.546108995202419	0.512161504360689	NA	0.146598571249875	NA	NA	NA	NA	myosin II complex
GO:0016514	0.546108995202419	NA	NA	NA	NA	NA	NA	NA	SWI/SNF complex
GO:0030126	0.546108995202419	NA	0.502557253934868	NA	NA	0.127327253168834	NA	NA	COPI vesicle coat
GO:0030128	0.546108995202419	NA	0.502557253934868	NA	NA	NA	NA	NA	clathrin coat of endocytic vesicle
GO:0030285	0.546108995202419	NA	0.502557253934868	NA	NA	NA	NA	NA	integral component of synaptic vesicle membrane
GO:0030897	0.546108995202419	0.512161504360689	NA	NA	NA	NA	NA	0.0748779600213784	HOPS complex
GO:0031092	0.546108995202419	NA	NA	0.146598571249875	NA	NA	NA	NA	platelet alpha granule membrane
GO:0031258	0.546108995202419	0.512161504360689	0.502557253934868	0.503162625844197	NA	NA	NA	NA	lamellipodium membrane
GO:0033268	0.546108995202419	0.0298899949713514	NA	0.503162625844197	NA	NA	NA	NA	node of Ranvier
GO:0034706	0.546108995202419	0.152670234720077	NA	0.503162625844197	NA	NA	NA	NA	sodium channel complex
GO:0042575	0.546108995202419	0.512161504360689	0.502557253934868	NA	NA	NA	NA	NA	DNA polymerase complex
GO:0070822	0.546108995202419	0.512161504360689	0.146195868014743	NA	NA	NA	NA	NA	Sin3-type complex
GO:0071565	0.546108995202419	NA	0.502557253934868	NA	NA	NA	NA	NA	nBAF complex
GO:1902710	0.546108995202419	0.512161504360689	NA	NA	NA	NA	NA	NA	GABA receptor complex
GO:0008180	0.547027787733714	0.226611154039489	NA	0.807975968644454	NA	NA	NA	NA	COP9 signalosome
GO:0030315	0.547027787733714	0.0803122720385663	NA	0.807975968644454	NA	NA	NA	0.167731637649104	T-tubule
GO:0032590	0.547027787733714	0.496082688167649	0.481695391660247	0.215767117656528	NA	NA	NA	NA	dendrite membrane
GO:0045178	0.547027787733714	0.226611154039489	0.807423550107733	0.482601450515456	NA	0.274782887920446	NA	NA	basal part of cell
GO:0101003	0.547027787733714	0.226611154039489	0.807423550107733	0.807975968644454	NA	0.274782887920446	NA	0.167731637649104	ficolin-1-rich granule membrane
GO:0005901	0.548706048964636	0.260893191305145	0.467129536753383	NA	0.23499676348099	NA	0.264257641007861	0.251390882935597	caveola
GO:0030120	0.548706048964636	NA	0.467129536753383	NA	NA	0.0900850062933317	NA	NA	vesicle coat
GO:0060170	0.548706048964636	0.116624190312538	0.726833983311522	0.246645638858348	NA	0.0900850062933317	0.0373269150764517	0.251390882935597	ciliary membrane
GO:0072562	0.548706048964636	0.0439916017523227	0.726833983311522	0.000816191581651259	0.23499676348099	0.397499645437677	NA	NA	blood microparticle
GO:0072686	0.550898370872749	0.876262610068797	0.262653236377073	0.263778098777145	0.051286379191495	0.499598272445107	0.342515748790608	NA	mitotic spindle
GO:0005766	0.55567280761541	0.0456722725597663	0.905157696561748	7.19679622264833e-05	0.430412839275827	0.0888942144060028	NA	0.12223423845141	primary lysosome
GO:0042582	0.55567280761541	0.0456722725597663	0.905157696561748	7.19679622264833e-05	0.430412839275827	0.0888942144060028	NA	0.12223423845141	azurophil granule
GO:0035869	0.561769986045004	0.497847998095684	0.92919698916886	0.0429887986419436	0.0301487207453344	NA	0.268596321031818	NA	ciliary transition zone
GO:0030666	0.564723127372879	0.310600198391299	0.9729582704336	0.00718986182967688	0.43335988124903	0.288097098519844	0.478335872297029	NA	endocytic vesicle membrane
GO:0031011	0.571024522291406	NA	0.526774536157612	NA	NA	NA	NA	NA	Ino80 complex
GO:0033202	0.571024522291406	NA	0.526774536157612	NA	NA	NA	NA	NA	DNA helicase complex
GO:0034045	0.571024522291406	NA	0.526774536157612	NA	NA	NA	NA	NA	phagophore assembly site membrane
GO:0042827	0.571024522291406	0.536557468209516	0.526774536157612	NA	NA	0.135780863980164	NA	NA	platelet dense granule
GO:0045277	0.571024522291406	NA	NA	NA	NA	NA	0.0845922433373028	NA	respiratory chain complex IV
GO:0090723	0.571024522291406	0.536557468209516	0.526774536157612	NA	NA	NA	NA	0.0800098673469758	growth cone part
GO:0030660	0.573061427267901	0.48917051791139	0.83147920390888	0.013844696278406	0.37794298439312	0.0121095617496797	0.419484664441508	NA	Golgi-associated vesicle membrane
GO:0000118	0.574601959617801	0.131203143662823	0.267312221519219	0.746777548021834	NA	0.409152956279287	0.272909774076651	NA	histone deacetylase complex
GO:1990391	0.579299567775884	0.834043473180581	0.241105584449436	0.826276736608918	NA	NA	NA	NA	DNA repair complex
GO:0030117	0.582785710517358	0.950423869953802	0.474942699459881	0.837756071992994	NA	0.00205504680354967	NA	0.404714176256593	membrane coat
GO:0048475	0.582785710517358	0.950423869953802	0.474942699459881	0.837756071992994	NA	0.00205504680354967	NA	0.404714176256593	coated membrane
GO:0044798	0.583615471270644	0.982231642867985	0.860321477306872	0.999467621432799	0.539703628928037	NA	0.588870676695846	NA	nuclear transcription factor complex
GO:0043679	0.592389814191619	0.697461962548882	0.484377406318987	0.84301308981211	0.384354567889801	0.600485786979144	0.426334058400701	0.0152280162842787	axon terminus
GO:0000145	0.594574306320619	0.18888922791625	0.549814742561464	0.550440869484188	NA	NA	NA	NA	exocyst
GO:0005721	0.594574306320619	0.559735350895734	0.549814742561464	0.550440869484188	NA	NA	NA	NA	pericentric heterochromatin
GO:0005847	0.594574306320619	0.18888922791625	0.549814742561464	NA	NA	NA	NA	NA	mRNA cleavage and polyadenylation specificity factor complex
GO:0016010	0.594574306320619	NA	0.549814742561464	0.550440869484188	NA	NA	NA	NA	dystrophin-associated glycoprotein complex
GO:0031904	0.594574306320619	0.0427194884030274	NA	0.181652111999769	NA	NA	NA	NA	endosome lumen
GO:0034719	0.594574306320619	NA	0.549814742561464	0.550440869484188	NA	NA	NA	NA	SMN-Sm protein complex
GO:0035098	0.594574306320619	0.18888922791625	NA	NA	NA	NA	NA	NA	ESC/E(Z) complex
GO:0035371	0.594574306320619	NA	0.549814742561464	0.550440869484188	NA	NA	NA	NA	microtubule plus-end
GO:0090665	0.594574306320619	NA	0.549814742561464	0.550440869484188	NA	NA	NA	NA	glycoprotein complex
GO:0000228	0.598936284881102	0.922453711529614	0.285431601763113	0.965190287097954	0.385271506600376	0.98639812911858	0.728992178025264	NA	nuclear chromosome
GO:0005875	0.600006424956187	0.679532817546805	0.811503519489814	0.0229965430286858	0.115826262106058	0.671642304487813	0.490592523901466	0.470806098821973	microtubule associated complex
GO:0030663	0.616833103514179	NA	0.571734991929952	NA	NA	0.152445267178668	NA	NA	COPI-coated vesicle membrane
GO:0044445	0.631284622337141	0.631542125688106	0.597435911581968	0.24463067705347	0.0969244485937452	0.616616647837987	NA	0.030753811234036	cytosolic part
GO:0000788	0.637871584041723	0.602676740468089	NA	0.217760768043869	0.0884374997747173	NA	NA	NA	nuclear nucleosome
GO:0005849	0.637871584041723	0.226101160515954	0.592589635801189	NA	NA	NA	NA	NA	mRNA cleavage factor complex
GO:0030132	0.637871584041723	NA	NA	NA	NA	0.160657598751347	NA	NA	clathrin coat of coated pit
GO:0001725	0.6386837166122	0.0121046418409855	0.57200702671117	0.00247554288787188	NA	NA	0.0218989904261655	NA	stress fiber
GO:0097517	0.6386837166122	0.0121046418409855	0.57200702671117	0.00247554288787188	NA	NA	0.0218989904261655	NA	contractile actin filament bundle
GO:0000123	0.645819755022893	0.769749681880758	0.0401316875226388	0.981836443423504	0.338070708548219	NA	NA	NA	histone acetyltransferase complex
GO:0045334	0.652459793054192	0.322688997407605	0.864295488294576	0.0434642319197314	0.186130342682508	0.057049910899107	NA	NA	clathrin-coated endocytic vesicle
GO:0000159	0.657756555035622	NA	0.00175935146454432	NA	NA	NA	NA	NA	protein phosphatase type 2A complex
GO:0031430	0.657756555035622	0.622552775647588	0.612430392315095	0.236045860234449	0.0931183739683539	NA	NA	0.00486661971968071	M band
GO:0005929	0.659769178913055	0.485187322040398	0.99606921323964	0.00169426805536817	0.158345419317481	0.91083044230646	0.434335514057874	0.191926734406525	cilium
GO:0044454	0.659769178913055	0.877372931955849	0.267725316250648	0.982108347210381	0.626552792759228	0.982677117974276	0.699301878596102	NA	nuclear chromosome part
GO:0097542	0.665814170814729	NA	NA	0.0136882659388217	0.190317192894397	NA	0.214824993771751	NA	ciliary tip
GO:1902562	0.665814170814729	NA	0.0473119090932691	NA	NA	NA	NA	NA	H4 histone acetyltransferase complex
GO:0005798	0.667611882008773	0.569104048640008	0.971642253434315	0.0211329046517772	0.520138694460318	0.0122101545944309	0.568790101422302	0.547803430478934	Golgi-associated vesicle
GO:0071782	0.676551171453363	NA	NA	NA	NA	0.000892548035382694	NA	NA	endoplasmic reticulum tubular network
GO:0000785	0.677033399334922	0.595036677189087	0.545609994845981	0.983865372815669	0.631884006513169	0.983360831051255	0.916320905725192	0.673769735438058	chromatin
GO:0005581	0.678751605198583	0.000966591805603023	0.335013604418224	0.0519603423011349	0.194482850021652	NA	0.219450952235133	NA	collagen trimer
GO:0030286	0.678751605198583	0.627567517836157	NA	0.0153316420750734	NA	0.335725960839067	NA	NA	dynein complex
GO:0120111	0.6790465278722	0.829849560183539	0.367316486217835	0.598474335223389	0.0413637816574629	0.458887639134804	NA	NA	neuron projection cytoplasm
GO:0005930	0.6834930902742	0.242237143481802	0.985036544877011	0.00748093451357227	0.0689936143375145	NA	0.391271541486543	NA	axoneme
GO:0097014	0.692458565795598	0.250626229250781	0.985769265697491	0.00812039942504865	0.0704294081211998	NA	0.394870785370159	NA	ciliary plasm
GO:0033176	0.694315135446605	0.659376156063634	0.649264706990567	0.649904957438515	NA	NA	0.116417646963939	0.110217610726833	proton-transporting V-type ATPase complex
GO:0035145	0.694315135446605	0.0845569465182395	0.649264706990567	0.272797443596923	NA	0.18482419660265	NA	NA	exon-exon junction complex
GO:0000323	0.695791123690673	0.000276054110777086	0.885667924303163	1.8016577104868e-05	0.109218490652881	0.00299838779148201	0.560512359486682	0.0193017457142277	lytic vacuole
GO:0005764	0.695791123690673	0.000276054110777086	0.885667924303163	1.8016577104868e-05	0.109218490652881	0.00299838779148201	0.560512359486682	0.0193017457142277	lysosome
GO:0000932	0.699486048525383	0.409372878355921	0.095276616538165	0.39090041349576	0.284679975309964	0.130559223325436	NA	NA	P-body
GO:0001750	0.703398299074875	0.652900766231935	0.361991393552263	0.165070481700963	NA	NA	0.228622404688777	NA	photoreceptor outer segment
GO:0005637	0.703398299074875	0.652900766231935	0.888905793225194	NA	NA	NA	NA	NA	nuclear inner membrane
GO:0005876	0.703398299074875	0.652900766231935	0.361991393552263	0.639059712064052	0.202751006608464	0.348563461796172	NA	NA	spindle microtubule
GO:0008287	0.703398299074875	NA	0.0188756241428891	NA	NA	NA	NA	NA	protein serine/threonine phosphatase complex
GO:1903293	0.703398299074875	NA	0.0188756241428891	NA	NA	NA	NA	NA	phosphatase complex
GO:0032838	0.70906338653925	0.461374578818185	0.852450877305462	0.0285343966461797	0.00693825895974031	0.764926279418954	0.583938697135956	NA	plasma membrane bounded cell projection cytoplasm
GO:0032580	0.709328617119482	0.420747802998792	0.400803408503457	0.963297355221727	NA	NA	NA	NA	Golgi cisterna membrane
GO:0051233	0.71110488486247	0.676420046523212	0.29048089470654	0.66698771612203	NA	NA	0.121614759636091	NA	spindle midzone
GO:1990752	0.71110488486247	NA	0.0201316923094405	0.66698771612203	0.107019562747851	NA	NA	NA	microtubule end
GO:0022627	0.71512042390305	0.900754960922287	NA	0.376449664854215	NA	NA	NA	0.221579986295891	cytosolic small ribosomal subunit
GO:0030119	0.71512042390305	0.665043656996018	0.650340942820332	0.894741078086988	NA	0.354889663237892	NA	0.221579986295891	AP-type membrane coat adaptor complex
GO:0032592	0.71892171473906	0.968025008294051	0.843962412742942	0.844656193313314	NA	0.479637530385877	NA	NA	integral component of mitochondrial membrane
GO:0044306	0.720490408912891	0.640673051286348	0.438076893188969	0.905777402509572	0.430412839275827	0.655128862045735	0.134319845202814	0.0224961895550041	neuron projection terminus
GO:0032993	0.724111480879683	0.323891855643992	0.61055275232723	0.765373964465265	0.143338787883503	NA	NA	NA	protein-DNA complex
GO:0031519	0.726451168445659	0.40548142923094	0.0712419449965257	0.899887380486487	NA	NA	NA	NA	PcG protein complex
GO:0031248	0.726500971106792	0.828438813747758	0.0674080672342112	0.988449057421117	0.368202243509019	NA	NA	NA	protein acetyltransferase complex
GO:1902493	0.726500971106792	0.828438813747758	0.0674080672342112	0.988449057421117	0.368202243509019	NA	NA	NA	acetyltransferase complex
GO:0090543	0.726973771468616	NA	0.0985449314987568	0.683238274133972	NA	NA	NA	NA	Flemming body
GO:0097346	0.726973771468616	NA	0.682603702259142	0.683238274133972	NA	NA	NA	NA	INO80-type complex
GO:0098563	0.726973771468616	NA	0.682603702259142	NA	NA	NA	NA	NA	intrinsic component of synaptic vesicle membrane
GO:0098573	0.728267260426462	0.969631070247514	0.849865512014754	0.850545423092869	NA	0.484700516576717	NA	NA	intrinsic component of mitochondrial membrane
GO:0005802	0.7331585760857	0.357078678137966	0.326682161127543	0.328566490321625	NA	0.232278072825451	0.267906148674991	0.61807003337315	trans-Golgi network
GO:0015935	0.737367480593491	0.971156588674868	0.968240237275975	0.660086830809252	NA	NA	NA	0.31918665501174	small ribosomal subunit
GO:0000803	0.741972229461516	0.707995834127984	0.326943123035729	NA	NA	NA	NA	NA	sex chromosome
GO:0030137	0.741972229461516	NA	0.698067205703638	NA	NA	0.208300759465047	NA	NA	COPI-coated vesicle
GO:0032587	0.746224882415742	0.271076819631345	0.668525076674814	0.669663183053599	0.302931478464745	0.494680422623694	NA	NA	ruffle membrane
GO:0032588	0.746224882415742	0.465642484923699	0.444912631453661	0.446214964018841	NA	0.147076916936482	0.338609683872537	NA	trans-Golgi network membrane
GO:0005770	0.754212140982127	0.182110159199088	0.484428450017763	0.247747512208215	0.266061820816959	0.568558321022871	0.108032520804091	0.666438809989883	late endosome
GO:0030687	0.756147934786923	0.722610560361552	0.712778548349168	0.345762263642351	NA	NA	NA	NA	preribosome, large subunit precursor
GO:0031672	0.756147934786923	0.722610560361552	0.712778548349168	0.345762263642351	0.120711051283825	NA	NA	0.00835733356975489	A band
GO:0097546	0.756147934786923	0.722610560361552	0.712778548349168	0.11979788208244	NA	NA	0.137025941933605	NA	ciliary base
GO:0019005	0.758172837212843	0.919213026580484	0.695947722254227	0.214953686956246	0.223057842909329	NA	NA	NA	SCF ubiquitin ligase complex
GO:0044441	0.759052475716204	0.416852107812708	0.97418407328884	0.00339835607354244	0.221626145249643	0.815992303297389	0.285197570655495	0.256659436343254	ciliary part
GO:0098800	0.763010049120367	0.999096295888088	0.964419610273578	0.903448360412165	NA	0.735467876211064	0.553097998724772	NA	inner mitochondrial membrane protein complex
GO:0008023	0.768017257739758	0.720676842463237	0.441454474564852	0.918080004622687	0.227057711192948	NA	NA	NA	transcription elongation factor complex
GO:0005689	0.769545955772774	NA	0.362885837711295	NA	NA	NA	NA	NA	U12-type spliceosomal complex
GO:0005720	0.782208895547567	NA	0.740089086628528	0.740699100072637	NA	NA	NA	NA	nuclear heterochromatin
GO:0005891	0.782208895547567	NA	NA	0.740699100072637	NA	NA	NA	NA	voltage-gated calcium channel complex
GO:0044322	0.782208895547567	0.749685512518303	0.380588680574729	0.740699100072637	NA	0.231106825050626	NA	NA	endoplasmic reticulum quality control compartment
GO:0030131	0.794177026691534	NA	0.752756108349408	0.753357884163579	NA	0.238563145106082	NA	NA	clathrin adaptor complex
GO:0044665	0.794177026691534	0.762216797262517	0.752756108349408	NA	NA	NA	NA	NA	MLL1/2 complex
GO:0070069	0.794177026691534	NA	NA	NA	NA	NA	0.15217047885876	NA	cytochrome complex
GO:0071339	0.794177026691534	0.762216797262517	0.752756108349408	NA	NA	NA	NA	NA	MLL1 complex
GO:0031970	0.794439767835953	0.899028990181441	0.509003048799799	0.722964139892482	0.324229238354118	0.52348469532869	NA	NA	organelle envelope lumen
GO:0005790	0.805488418543616	0.774121725516284	NA	NA	NA	0.245947769776389	NA	NA	smooth endoplasmic reticulum
GO:0042788	0.805488418543616	NA	NA	NA	NA	NA	NA	NA	polysomal ribosome
GO:0044440	0.808273640755432	0.00712733479381431	0.714770358867328	0.0154309926780669	NA	0.176674018334753	0.0787248337737739	0.169841845057689	endosomal part
GO:0030139	0.811845769244768	0.158213058740903	0.68774459949569	0.0130015794707833	0.659900112329099	0.051344156904436	0.345963105657633	0.688307197696868	endocytic vesicle
GO:0031312	0.816179057564223	0.785431555391785	0.776271068626966	0.776854506382633	NA	NA	NA	NA	extrinsic component of organelle membrane
GO:0032420	0.816179057564223	0.0603609291228448	0.776271068626966	0.433209668294882	0.143072630749649	NA	0.16212094994189	NA	stereocilium
GO:0035580	0.816179057564223	0.00321895987131026	0.776271068626966	6.81644803951067e-05	0.143072630749649	0.253261382553987	NA	0.000593120890661576	specific granule lumen
GO:0001669	0.820032955051109	0.776950881884612	0.51680529911226	0.76468362033609	NA	0.420582763084577	NA	NA	acrosomal vesicle
GO:0031463	0.820032955051109	0.776950881884612	0.135222861628108	NA	NA	NA	NA	NA	Cul3-RING ubiquitin ligase complex
GO:0033116	0.820032955051109	0.306087322598089	NA	0.517964912342586	NA	0.420582763084577	0.281461576801033	0.038446341806649	endoplasmic reticulum-Golgi intermediate compartment membrane
GO:0016235	0.826282961132033	0.796175987537645	0.787177436695889	0.449961713129535	NA	NA	NA	NA	aggresome
GO:1904724	0.826282961132033	0.200188646733033	0.787177436695889	0.00337839542628528	NA	NA	NA	0.012680517272917	tertiary granule lumen
GO:0000784	0.829167221610061	0.897857394295463	0.887245767840105	0.887936436072382	0.415449924013674	NA	NA	NA	nuclear chromosome, telomeric region
GO:0030176	0.832749349127069	0.0249049670039244	0.87152257335604	0.166464274323524	NA	0.00776108558228449	0.171077083598841	0.508039971783294	integral component of endoplasmic reticulum membrane
GO:0016605	0.834768923169119	0.78405666525088	0.768306824928687	0.769317385840836	NA	NA	NA	0.0757086068295588	PML body
GO:0031091	0.834899133948213	0.559185268120889	NA	0.0018228542352918	NA	0.431793316286414	NA	0.0409785298179474	platelet alpha granule
GO:0032421	0.835832285132486	0.0733367602865845	0.797552999851748	0.46642967276643	0.151859754342913	NA	0.171956264039018	NA	stereocilium bundle
GO:0035861	0.835832285132486	0.00451405082799827	0.797552999851748	0.202942318576121	NA	NA	NA	NA	site of double-strand break
GO:0000776	0.840088080163423	0.904902272608831	0.967962372833151	0.995092273934036	NA	NA	NA	0.44652735062017	kinetochore
GO:0005813	0.844126004966868	0.902001567285265	0.669920974045048	0.402060370587452	0.890088274021594	0.780423871618676	0.714463813153335	0.908063120133934	centrosome
GO:0000792	0.848647167685937	0.582421634791126	0.333733027760181	0.56505791494623	NA	NA	NA	0.284085065134468	heterochromatin
GO:0005905	0.848647167685937	0.582421634791126	0.796428336065122	NA	NA	0.114522361113074	NA	NA	clathrin-coated pit
GO:0000775	0.850976744948352	0.885806101245599	0.760427545178164	0.995911061376922	NA	NA	NA	0.57493426556184	chromosome, centromeric region
GO:0000793	0.850976744948352	0.648014465139047	0.943922287826256	0.944411294289508	0.546836311647988	NA	0.596160760648905	0.57493426556184	condensed chromosome
GO:0031227	0.851950262963939	0.0307669332213117	0.886332184671432	0.188690612014098	NA	0.00881377390345981	0.179466695625935	0.518968366063187	intrinsic component of endoplasmic reticulum membrane
GO:0080008	0.853387115267098	NA	0.0811539521421169	0.228755902247969	NA	NA	NA	NA	Cul4-RING E3 ubiquitin ligase complex
GO:0090734	0.853387115267098	0.00615704057734525	0.816813628268165	0.228755902247969	NA	NA	NA	NA	site of DNA damage
GO:0000307	0.861448513722723	0.527746897577078	0.513093115441589	0.826276736608918	0.164874465466247	NA	NA	0.176954520547572	cyclin-dependent protein kinase holoenzyme complex
GO:0005669	0.861448513722723	NA	NA	NA	NA	NA	NA	NA	transcription factor TFIID complex
GO:0032153	0.867323076869248	0.000253392091562607	0.957095946398939	0.598474335223389	NA	NA	0.310619228487591	0.295979257205814	cell division site
GO:0044437	0.872265423445304	0.000509296372844989	0.62763527930607	6.6578005641774e-06	0.181336806156568	0.058839510008218	0.469920724302168	0.0915185912122428	vacuolar part
GO:0001650	0.878072540634144	0.827763816139348	0.656268739189507	0.921010732893149	0.444998765631704	0.671642304487813	NA	NA	fibrillar center
GO:0045335	0.886885971343383	0.311293975487599	0.289899603032699	0.0348675893765828	NA	NA	0.419484664441508	0.401371835672431	phagocytic vesicle
GO:0030496	0.888515311869356	0.706420899678349	0.0400535111737819	0.91497222508765	NA	0.153986888773809	NA	0.542690456133859	midbody
GO:0070820	0.891193631024561	0.00221600748262946	0.944851075068673	0.000152856100246601	NA	0.596551839586159	0.422919380176896	0.0147996476260803	tertiary granule
GO:0035097	0.893805909879342	0.251888070910543	0.849865512014754	0.850545423092869	NA	NA	NA	NA	histone methyltransferase complex
GO:0098798	0.896214378611599	0.99997168673659	0.875538777089891	0.998683246575896	NA	0.708634952305224	0.441511552591405	NA	mitochondrial protein complex
GO:0010008	0.897040406649413	0.00788647583901159	0.685716463364438	0.0101706696858989	NA	0.137438446099655	0.0606567864170588	0.139635417607918	endosome membrane
GO:0005758	0.898475713738621	0.865895817187458	0.658941686165336	0.660086830809252	0.29931821466279	NA	NA	NA	mitochondrial intermembrane space
GO:0005844	0.898475713738621	0.971156588674868	0.968240237275975	0.660086830809252	NA	0.489714658256734	NA	NA	polysome
GO:0005759	0.899405763406311	0.999533395739518	0.9895244488716	0.932906564601364	NA	0.352951670086265	0.911061596079226	0.898032164230174	mitochondrial matrix
GO:0031093	0.901326288276702	0.614371854297991	NA	0.0136882659388217	NA	0.329213470259058	NA	0.204023315120252	platelet alpha granule lumen
GO:0032154	0.901326288276702	0.0153419888062413	0.870916319101312	0.322439420444914	NA	NA	0.214824993771751	0.204023315120252	cleavage furrow
GO:0030134	0.902953679365765	0.0595500288690776	0.969793488584444	0.00052583705111963	NA	0.494680422623694	NA	0.322980591143671	COPII-coated ER to Golgi transport vesicle
GO:0031514	0.906990149229135	0.720707481140719	0.9532746114191	0.0194874164488546	NA	NA	0.110999331613128	0.100769039832202	motile cilium
GO:1990204	0.910600775768834	0.873829343587157	0.708349670074758	0.34313885574122	NA	NA	NA	0.421152097121434	oxidoreductase complex
GO:0005884	0.911361743526379	0.487626489451709	0.871496961271632	0.46792555909576	NA	NA	NA	NA	actin filament
GO:0005801	0.911885351978726	0.890002928179916	NA	0.349504359310994	NA	NA	0.22405003791076	NA	cis-Golgi network
GO:0035577	0.911885351978726	0.364302531953709	0.625570919995487	0.00438457493143942	NA	0.3421757585637	NA	0.0236001353202828	azurophil granule membrane
GO:0036064	0.914083800647326	0.735455548623453	0.866373337626076	0.0517717549686581	0.0915030966994392	NA	NA	NA	ciliary basal body
GO:1902554	0.919083544750891	0.509233851649716	0.704880607875451	0.489320280274508	0.31720210839472	NA	NA	0.0633132979503585	serine/threonine protein kinase complex
GO:0015030	0.92564634214186	0.676841940076249	0.899485462132706	0.184511301304566	NA	NA	0.237687592774546	NA	Cajal body
GO:0000781	0.928621661081112	0.778567096311926	0.953813201599072	0.879941735545241	0.486586940506505	NA	NA	NA	chromosome, telomeric region
GO:0120114	0.929489115225236	0.340189092277831	0.730091270285782	0.171992016486132	0.327716071511745	NA	0.365479025407611	NA	Sm-like protein family complex
GO:0016591	0.932509461923382	0.995502319421858	0.58343525797253	0.994838663594253	NA	NA	NA	NA	DNA-directed RNA polymerase II, holoenzyme
GO:0097223	0.932509461923382	0.776166037068449	0.757782077937737	0.0699438448950912	NA	0.641327451459177	NA	0.0204028697248485	sperm part
GO:0012507	0.933606128644832	0.0899724531888384	0.909059162780121	0.000442483597802518	NA	0.373505100017409	NA	NA	ER to Golgi transport vesicle membrane
GO:0031902	0.935201346829012	0.159866569777	0.41185483203063	0.0733146835269763	NA	NA	0.128387158456938	0.44652735062017	late endosome membrane
GO:0032155	0.937260988882998	0.000622684319699778	0.913498984457744	0.429530634117655	NA	NA	0.251088780739679	0.238755068001242	cell division site part
GO:0044455	0.937609068804413	0.998205109391097	0.937937661804384	0.97413320537736	NA	0.593109588987943	0.704050534193752	NA	mitochondrial membrane part
GO:0031461	0.938937605612945	0.987127994348962	0.0443118549570861	0.50702546466072	0.558483208648745	NA	NA	0.586730150433351	cullin-RING ubiquitin ligase complex
GO:0098803	0.941407882767713	0.984465290074657	0.910081126554953	0.910585462247637	NA	NA	0.38034669347502	NA	respiratory chain complex
GO:0098687	0.941594459400991	0.889031928960252	0.869441563897453	0.993493188934996	0.761936157328214	NA	NA	0.788024701514842	chromosomal region
GO:0005747	0.943979017739207	NA	0.716845350751593	0.922086886974226	NA	NA	NA	NA	mitochondrial respiratory chain complex I
GO:0030964	0.943979017739207	NA	0.716845350751593	0.922086886974226	NA	NA	NA	NA	NADH dehydrogenase complex
GO:0045271	0.943979017739207	NA	0.716845350751593	0.922086886974226	NA	NA	NA	NA	respiratory chain complex I
GO:0035579	0.947063637890266	0.0142062311041881	0.925561626754547	0.00341296540321042	NA	NA	0.264257641007861	NA	specific granule membrane
GO:0000313	0.949063564950801	0.986693181679869	0.588783329616386	NA	NA	NA	0.391271541486543	NA	organellar ribosome
GO:0005761	0.949063564950801	0.986693181679869	0.588783329616386	NA	NA	NA	0.391271541486543	NA	mitochondrial ribosome
GO:0022626	0.953420767641752	0.980082893668189	0.811503519489814	0.482898045752586	NA	0.671642304487813	NA	0.131485832099528	cytosolic ribosome
GO:0000794	0.95533661869511	0.522913744054823	NA	0.75587223790775	0.246755138264692	NA	0.277198144739598	NA	condensed nuclear chromosome
GO:0042581	0.955759748331687	0.000358522221735422	0.929463086650282	3.86393323201726e-06	0.361625205011322	0.572128568909463	0.402006443684248	0.0123751689076856	specific granule
GO:1902911	0.955759748331687	0.143746392927648	0.80199613612539	0.418770907129464	0.361625205011322	NA	NA	0.0838159662787547	protein kinase complex
GO:0005746	0.957798414291828	0.989175474958872	0.932282735649331	0.932702282809264	NA	NA	0.40554309861956	NA	mitochondrial respiratory chain
GO:0000151	0.958288565454194	0.918426801409172	0.00250304284805055	0.416396428688785	0.395533739199597	NA	0.793594694041639	0.774349243159291	ubiquitin ligase complex
GO:0000779	0.961609130683737	0.834096560917983	NA	0.989015874481765	NA	NA	NA	0.394631600219711	condensed chromosome, centromeric region
GO:0034708	0.961609130683737	0.293667919183284	0.820168378110069	0.938002339023413	NA	NA	NA	NA	methyltransferase complex
GO:0070469	0.968263910828015	0.992059400811294	0.947083183025826	0.947437765966929	NA	NA	0.426334058400701	NA	respiratory chain
GO:0018995	0.969961920632661	0.604866342291887	0.182557721817704	0.955134234629628	NA	0.120873957697695	NA	NA	host
GO:0043657	0.969961920632661	0.604866342291887	0.182557721817704	0.955134234629628	NA	0.120873957697695	NA	NA	host cell
GO:0044215	0.969961920632661	0.604866342291887	0.182557721817704	0.955134234629628	NA	0.120873957697695	NA	NA	other organism
GO:0044216	0.969961920632661	0.604866342291887	0.182557721817704	0.955134234629628	NA	0.120873957697695	NA	NA	other organism cell
GO:0044217	0.969961920632661	0.604866342291887	0.182557721817704	0.955134234629628	NA	0.120873957697695	NA	NA	other organism part
GO:0022625	0.971617385854651	NA	0.597303070352981	0.818940716774663	NA	0.458887639134804	NA	0.295979257205814	cytosolic large ribosomal subunit
GO:0071013	0.973801078934691	0.545665005203442	0.955180091654628	0.34313885574122	NA	0.615844860171967	0.4397946911025	NA	catalytic step 2 spliceosome
GO:0005681	0.974253057971526	0.56098608049485	0.882905018640327	0.530201281120434	0.239404998817311	0.831870013499385	0.66037629260594	NA	spliceosomal complex
GO:0055029	0.975398798782383	0.989792409812989	0.758169195656246	0.998461561034848	NA	NA	NA	NA	nuclear DNA-directed RNA polymerase complex
GO:0000428	0.976442809128135	0.990241457393296	0.764073853389407	0.998537306295274	NA	NA	NA	NA	DNA-directed RNA polymerase complex
GO:0030532	0.977376892362596	0.242425570502879	0.843962412742942	0.107034148682179	0.292036317327254	NA	0.326753698812393	NA	small nuclear ribonucleoprotein complex
GO:0030880	0.977444629110554	0.990671211995141	0.769869045469176	0.998609328247463	NA	NA	NA	NA	RNA polymerase complex
GO:0061695	0.977867359716073	0.752348917540944	0.820604833544942	0.947126162106101	0.343797863487425	0.902434599168385	NA	0.143882687791373	transferase complex, transferring phosphorus-containing groups
GO:0005774	0.978313968171918	0.0166366082774456	0.561729935111098	0.000429567628132431	0.514274066666287	0.222398324849808	0.312583398993819	0.113741568403007	vacuolar membrane
GO:0044452	0.978429387809007	0.907179368816718	0.796481464225885	0.956088280019413	0.563059054925051	0.791129094071076	NA	NA	nucleolar part
GO:0019866	0.979184158341391	0.999838496224851	0.924557725479415	0.999917400843382	NA	0.955634781088546	0.793609731538535	0.939691085280516	organelle inner membrane
GO:0005743	0.980116729215295	0.999920942932512	0.892571309744086	0.999624881386314	NA	0.93660917669669	0.749628734522191	0.922664444249	mitochondrial inner membrane
GO:0031968	0.980890981380922	0.915215592122874	0.39674669017302	0.39868783016456	0.569835470906435	0.0734516732803441	NA	0.228312167111098	organelle outer membrane
GO:0019867	0.981650835783072	0.917755132330064	0.403751526415606	0.405705517439537	0.572071215797356	0.0214607947232755	NA	0.230358677647502	outer membrane
GO:0005791	0.98196905809271	0.47667861534613	0.455793789368682	0.263778098777145	NA	0.499598272445107	NA	0.0588630543331424	rough endoplasmic reticulum
GO:0005814	0.98463544537922	0.0946041010310085	0.782982725130264	0.00669200475814065	NA	NA	0.475226557902561	NA	centriole
GO:0030684	0.986423005072534	0.899028990181441	0.890228981310258	0.510353892647361	NA	NA	NA	NA	preribosome
GO:0000777	0.989180832069818	0.914365922653157	NA	0.981836443423504	NA	NA	NA	0.359792773462062	condensed chromosome kinetochore
GO:0005741	0.990283119192518	0.94599395444221	0.598860059069832	0.448213950734633	NA	0.177519029293812	NA	0.201865141513233	mitochondrial outer membrane
GO:0005765	0.990873935804818	0.00974042006866614	0.539960139735503	0.000850159801363549	0.436672358135493	0.147030509833467	0.23914785427261	0.0753559840232482	lysosomal membrane
GO:0098852	0.990873935804818	0.00974042006866614	0.539960139735503	0.000850159801363549	0.436672358135493	0.147030509833467	0.23914785427261	0.0753559840232482	lytic vacuole membrane
GO:1905368	0.990875389353712	0.60075778529018	NA	0.984379682495482	NA	NA	0.387651192973019	NA	peptidase complex
GO:0030667	0.990916295562736	0.0190826248701646	0.993896210554884	0.00317178825720053	NA	0.255529273783238	0.658339697738966	0.0789229813555945	secretory granule membrane
GO:0044391	0.991995838761551	0.999191188369962	0.79725068500753	0.949172353082337	NA	0.835157235060994	0.664413641959633	0.271472289646449	ribosomal subunit
GO:0005840	0.996102447624166	0.991000312581018	0.876916337685093	0.935917575666972	NA	0.655836585928229	0.745254160695573	0.365268845932099	ribosome
GO:0044450	0.997581608794558	0.113708287194262	0.929388626303299	0.0117875910983727	NA	NA	0.578948395838085	NA	microtubule organizing center part
GO:0016607	0.998518561085352	0.524357310986384	0.902190916940359	0.101777775426461	0.520694812008418	0.109664920784715	0.319046657633383	0.851141494872397	nuclear speck
GO:0015934	0.998603045336707	0.997453806842255	0.498232326169055	0.979249192596151	NA	0.678025975804555	0.496613936228694	0.476709972617454	large ribosomal subunit
GO:0004888	5.73906476883533e-09	0.130341752575556	0.309040069590295	0.263452815701717	0.362719756755352	0.379128498380233	0.401118859563339	NA	transmembrane signaling receptor activity
GO:0038023	1.974263098156e-08	0.21168805794222	0.406990551071773	0.445715827409399	0.23548311415327	0.325763931614851	0.271378761036878	NA	signaling receptor activity
GO:0060089	1.974263098156e-08	0.21168805794222	0.406990551071773	0.445715827409399	0.23548311415327	0.325763931614851	0.271378761036878	NA	molecular transducer activity
GO:0004930	2.8150864940978e-07	0.790473739823758	0.478340337482401	0.926335857373066	0.651571916274429	0.588173438768555	0.674910884116983	NA	G-protein coupled receptor activity
GO:0099106	5.19971101847768e-05	0.969436954053412	0.100838396514916	0.642410780585499	0.00523806284121704	0.000522470908854959	0.314808331396264	NA	ion channel regulator activity
GO:0008188	0.000124236584283365	NA	0.54433567453136	NA	NA	NA	NA	NA	neuropeptide receptor activity
GO:0005001	0.000265211888963243	NA	0.0173989101413957	0.451941945923169	0.0614153820253415	NA	NA	NA	transmembrane receptor protein tyrosine phosphatase activity
GO:0019198	0.000265211888963243	NA	0.0173989101413957	0.451941945923169	0.0614153820253415	NA	NA	NA	transmembrane receptor protein phosphatase activity
GO:0030551	0.00027114261537511	0.363074848369548	0.115437091072263	NA	0.123764846139836	NA	NA	NA	cyclic nucleotide binding
GO:0005246	0.00035386413733432	NA	0.126098460196507	NA	0.128388578353112	0.0271843886285883	NA	NA	calcium channel regulator activity
GO:0050839	0.000544075403065117	0.854164138233365	0.522386534383835	0.281119877684935	0.00331299919192985	0.0321355065327453	0.881544716009813	0.580155354646481	cell adhesion molecule binding
GO:0044183	0.000678837522163623	0.853922939675402	0.0077003921732986	0.545815743148746	0.0161368231732121	NA	NA	NA	protein binding involved in protein folding
GO:0008066	0.000875510142182405	0.681143221210421	0.660756018827338	NA	NA	NA	NA	NA	glutamate receptor activity
GO:0042056	0.000877614630318715	0.541174477736883	NA	0.528491187043675	0.0761800869600047	0.139063345197905	NA	NA	chemoattractant activity
GO:0016247	0.00161228070907035	0.861062338554338	0.295086728995688	0.175462489561831	0.0132608802281272	0.00240271612541879	0.412001954843694	NA	channel regulator activity
GO:0019887	0.00181673460053867	0.898494851094591	0.0167204382285134	0.775117936995496	0.00130798484460111	0.457088509578658	0.21595945836673	0.191515966402768	protein kinase regulator activity
GO:0042043	0.00207797579952869	NA	8.99959863720137e-05	NA	NA	NA	NA	NA	neurexin family protein binding
GO:0004114	0.00218656896674584	0.230363518837911	0.212378918535917	NA	NA	NA	0.0963847698797083	NA	3',5'-cyclic-nucleotide phosphodiesterase activity
GO:0001540	0.0025869076144732	0.191633637240032	0.167589081502753	0.378271357266315	NA	NA	NA	0.208726524715143	amyloid-beta binding
GO:0004112	0.00283677577429406	0.249433350840043	0.230321730957897	NA	NA	NA	0.101462576567512	NA	cyclic-nucleotide phosphodiesterase activity
GO:0017137	0.00436575005972475	0.161765320188261	0.617780707737864	0.48860146472381	0.561238865450647	0.068346044126456	0.584375505050896	0.555257513132692	Rab GTPase binding
GO:0004984	0.0045375779124295	NA	NA	NA	NA	NA	NA	NA	olfactory receptor activity
GO:0019207	0.004957129215906	0.936173894472278	0.0164868335125611	0.730926994137417	0.00196615581829388	0.505513740822426	0.247061117299227	0.219911537800259	kinase regulator activity
GO:0005085	0.00595159777592366	0.33541282427127	0.724337689501984	0.992690990200581	0.133592261458787	0.694587296810588	0.152990350941325	NA	guanyl-nucleotide exchange factor activity
GO:0046982	0.006307924913466	0.565817065660513	0.374441681959114	0.950473729346563	0.541579258869977	0.664649958461474	0.300935590368137	0.835128755140474	protein heterodimerization activity
GO:0017016	0.00793693719557204	0.320547922771518	0.580835067190141	0.990900285155393	0.362719756755352	0.110099938281534	0.671501247764707	0.353050415621547	Ras GTPase binding
GO:0030295	0.00814957551670662	NA	0.929857086794513	0.495455062540948	0.032754420145758	0.417227585287256	NA	0.245004720093455	protein kinase activator activity
GO:0015459	0.010468701037284	NA	0.505010791365387	0.515663544683811	0.0145137238275267	0.0003804610381588	NA	NA	potassium channel regulator activity
GO:0008528	0.0112635816044968	0.908597765742769	0.379673790107196	0.900614204326499	NA	NA	NA	NA	G-protein coupled peptide receptor activity
GO:0005516	0.0113221157251165	0.112892213190524	0.38562704923018	0.094349629968608	0.534651511411187	0.419920737001654	NA	NA	calmodulin binding
GO:0001653	0.0126341930102219	0.91323956392933	0.392824786660387	0.90548918139134	NA	NA	NA	NA	peptide receptor activity
GO:0030695	0.0132411826878068	0.696064276552226	0.126164148215403	0.998104871848631	NA	0.223963954862823	0.750304121648102	0.722101501345606	GTPase regulator activity
GO:0097718	0.0137698146685841	NA	0.734733329747558	0.382843267551621	NA	0.0291717164803807	NA	0.130952363138646	disordered domain specific binding
GO:0030165	0.0140805951961148	0.703911753187066	0.123972800433456	0.971772578477503	NA	0.156624201386308	NA	NA	PDZ domain binding
GO:0005086	0.0142393608624353	0.230363518837911	0.587008000277868	0.594364748715544	NA	NA	0.0963847698797083	NA	ARF guanyl-nucleotide exchange factor activity
GO:0016780	0.0142393608624353	NA	0.212378918535917	NA	NA	0.164483036962653	NA	NA	phosphotransferase activity, for other substituted phosphate groups
GO:0042577	0.0142850620545888	NA	0.0101929619503189	NA	NA	NA	NA	NA	lipid phosphatase activity
GO:0005261	0.0149597567693528	0.923733542749543	0.695845572362717	0.219235014512139	0.264376341876843	0.565624117348135	NA	NA	cation channel activity
GO:0019209	0.0151067555035289	NA	0.947830343078301	0.56715139173666	0.0397118369927042	0.451249130523021	NA	0.268276292320061	kinase activator activity
GO:0001618	0.0155296723866253	0.579655289696362	0.54954670009167	NA	NA	0.0544707547811485	0.0191378737239989	NA	virus receptor activity
GO:0104005	0.0155296723866253	0.579655289696362	0.54954670009167	NA	NA	0.0544707547811485	0.0191378737239989	NA	hijacked molecular function
GO:0030552	0.017280050219273	0.249433350840043	0.230321730957897	NA	NA	NA	NA	NA	cAMP binding
GO:0000982	0.0174730595784357	0.653641021138235	0.241902455070351	0.821154280406278	0.035498283082409	0.416601558278803	0.38317530910663	NA	transcription factor activity, RNA polymerase II proximal promoter sequence-specific DNA binding
GO:0008289	0.0183399475256939	0.00669459454000244	0.936848982385406	0.0114254435535133	0.0343490522430941	0.0166897944386424	0.484469625281711	0.0909571340815174	lipid binding
GO:0000146	0.0188627194002363	0.435168529515606	NA	0.0978784913232971	NA	NA	NA	NA	microfilament motor activity
GO:0005540	0.0188627194002363	0.435168529515606	0.0946439804219117	0.423762362110715	NA	NA	NA	NA	hyaluronic acid binding
GO:0008195	0.0188627194002363	NA	0.0135229892753105	0.423762362110715	NA	NA	NA	NA	phosphatidate phosphatase activity
GO:0042277	0.0191204801786463	0.433683624531157	0.367849828993686	0.0317291045092375	0.618285433235467	0.105681115140124	NA	0.612194959277041	peptide binding
GO:0005539	0.0192911426323785	0.575222945857772	0.712211340173866	0.726665874095247	NA	0.261495402160023	NA	0.0946397093207676	glycosaminoglycan binding
GO:0019901	0.020490604549709	0.706216429776756	0.115228988935465	0.789395474442778	0.0152562705748051	0.0593073022637526	0.305541795907284	0.114705359229684	protein kinase binding
GO:0005200	0.0212489006158771	0.0376192638264706	0.497187942628802	0.0771997651383626	0.0606367372294102	0.174185936966726	NA	0.326940528229341	structural constituent of cytoskeleton
GO:0030296	0.024155506615378	NA	0.445337106519218	NA	NA	NA	NA	NA	protein tyrosine kinase activator activity
GO:0080025	0.024498056652596	0.664122810172828	0.266431343292559	0.65104921385454	NA	NA	NA	NA	phosphatidylinositol-3,5-bisphosphate binding
GO:0031267	0.026156287575909	0.317401725827097	0.557106990151009	0.993074227669086	0.415914135097142	0.074197181517401	0.456709874146599	0.405555551969627	small GTPase binding
GO:0045296	0.0275910774412995	0.750566454813277	0.78042350550126	0.378268342800881	0.00059917480777125	0.057597743643086	0.793501334482626	0.422220494887997	cadherin binding
GO:0030594	0.0281685136243354	0.30259746102264	NA	NA	NA	NA	0.266687385338847	NA	neurotransmitter receptor activity
GO:0022890	0.0296585338625345	0.928559301619032	0.675832295721778	0.616195301366624	0.608079355246486	0.536664816982926	0.642703438568093	0.323035001489983	inorganic cation transmembrane transporter activity
GO:0033218	0.0322704086884728	0.355505168157879	0.406100492627837	0.00278874554524559	0.668020792687329	0.055147542299262	NA	0.291015911444712	amide binding
GO:0008324	0.0331397758892505	0.910031305007068	0.64047694907165	0.493396556160448	0.655692697376105	0.60586956889002	0.422356884933342	0.373006458620694	cation transmembrane transporter activity
GO:0004857	0.0353495404182091	0.461462878048402	0.0220747477210028	0.206839277235138	0.0301285157773138	0.65546788058138	0.358929570675629	0.32360871320854	enzyme inhibitor activity
GO:0004115	0.0368811024674722	0.155783609010347	0.49726299649919	NA	NA	NA	NA	NA	3',5'-cyclic-AMP phosphodiesterase activity
GO:0004707	0.0368811024674722	NA	0.49726299649919	NA	0.0712840822080113	NA	NA	NA	MAP kinase activity
GO:0031683	0.0368811024674722	NA	0.0268130541069386	0.504240938235561	0.0712840822080113	NA	NA	NA	G-protein beta/gamma-subunit complex binding
GO:0005057	0.0384432716006893	0.764518725553911	0.00683519794690442	0.947687078449636	0.484946385774426	0.352956461297677	0.0052657517912211	NA	signal transducer activity, downstream of receptor
GO:0005088	0.038446089150006	0.576414389762242	0.775193835753991	0.99892817952222	0.0708456061361625	0.839599167895813	0.272079524869767	NA	Ras guanyl-nucleotide exchange factor activity
GO:0008376	0.0388947192286202	0.259669388104499	0.234323582905496	0.827230525681171	NA	NA	0.0163728407397557	NA	acetylgalactosaminyltransferase activity
GO:0008081	0.0426250311391937	0.010250733409939	0.323807161252983	0.798637966391423	NA	NA	0.0445504606607241	NA	phosphoric diester hydrolase activity
GO:0004708	0.0442946011763547	0.541174477736883	0.159671905219154	NA	0.0761800869600047	0.139063345197905	NA	NA	MAP kinase kinase activity
GO:0001664	0.0448214172763561	0.320996878143356	0.0431738831871602	0.435541611123063	0.029797512672294	0.723084714092792	0.161299143077957	0.142068100023991	G-protein coupled receptor binding
GO:0001077	0.0465820549081349	0.736640164526063	0.247029184464065	0.923924253224639	0.0394257171015303	0.416478260119312	0.191382276215481	NA	transcriptional activator activity, RNA polymerase II proximal promoter sequence-specific DNA binding
GO:0005509	0.0483347310741141	0.0777430887668876	0.773671018734883	0.0549961809265949	0.403071546335589	0.434493728253156	0.227145637470358	0.392863311154952	calcium ion binding
GO:0008017	0.0494815668261796	0.148310060496627	0.109000118809963	0.19402039718442	0.0912811192708367	0.143105325223102	0.684085624484086	0.283317404701728	microtubule binding
GO:0098960	0.0495111918794857	0.741037919356676	NA	NA	NA	NA	NA	NA	postsynaptic neurotransmitter receptor activity
GO:0051082	0.05225961381099	0.995349149761597	0.0583618066510576	0.389780968612076	0.10226536420805	0.0192115117778098	NA	NA	unfolded protein binding
GO:0004970	0.0523865574992772	0.564413177481583	NA	NA	NA	NA	NA	NA	ionotropic glutamate receptor activity
GO:0005234	0.0523865574992772	NA	NA	NA	NA	NA	NA	NA	extracellularly glutamate-gated ion channel activity
GO:0005385	0.0523865574992772	0.192593981566372	0.176991216050967	NA	NA	NA	NA	NA	zinc ion transmembrane transporter activity
GO:0008373	0.0523865574992772	0.564413177481583	0.54433567453136	0.55155721886159	NA	0.147620623962143	NA	NA	sialyltransferase activity
GO:0005096	0.0532430549892753	0.788695403590525	0.107097115060178	0.998845443520892	NA	0.175118854906592	0.71341329225212	0.684415826363666	GTPase activator activity
GO:0008047	0.0533221538731337	0.963059265775772	0.604568845811368	0.972052573618154	0.339496942695484	0.347415925311007	0.649731515902807	0.143839859866163	enzyme activator activity
GO:0005216	0.0543086048347322	0.894259458406145	0.855770409953907	0.246223164150823	0.382337274070299	0.456016902150859	NA	NA	ion channel activity
GO:0060589	0.0546668145353512	0.851104289925688	0.195758745268608	0.999592454432023	NA	0.307088220483544	0.799369441248358	0.772908879155639	nucleoside-triphosphatase regulator activity
GO:0004860	0.0562769939220208	0.754608197050801	0.011038408718634	0.896067205277311	0.00770686305160663	0.537316944482068	0.06935091363827	NA	protein kinase inhibitor activity
GO:0005262	0.0598806611044458	0.982795841419572	0.517731650770922	0.741079845951011	NA	NA	NA	NA	calcium channel activity
GO:0005543	0.0606894222243538	0.0183611325351525	0.860164893464813	0.219440295201021	0.0736872025975875	0.349966816407206	0.820208257458119	0.464567031421202	phospholipid binding
GO:0044325	0.0610843147302564	0.851074982296599	0.452423929967947	0.469596498923308	0.385915122523053	0.232062832969884	NA	NA	ion channel binding
GO:0005201	0.0623424261614902	0.166463108979894	0.042839822990537	0.154734461360719	NA	NA	NA	NA	extracellular matrix structural constituent
GO:0019210	0.0636263097665273	0.769875605626893	0.0129511610854225	0.904074899763746	0.0082699551940514	0.546518366532148	0.0725122699209588	NA	kinase inhibitor activity
GO:0022838	0.0659556207106624	0.843909909305919	0.873342976436217	0.191149023115654	0.393600561851519	0.471482918461971	NA	NA	substrate-specific channel activity
GO:0046873	0.0676044858553785	0.871459762052007	0.633040872775277	0.552575721269923	0.452043787238776	0.550343913101313	NA	0.443607225412112	metal ion transmembrane transporter activity
GO:0004702	0.0681334621849313	0.51961415486661	0.0143137414780752	0.844535418599484	0.39241671304013	0.609984479872243	0.0157259771995419	NA	signal transducer, downstream of receptor, with serine/threonine kinase activity
GO:0005080	0.0691185686137013	0.34379193916339	0.866860171480142	0.602092634818971	0.194931982271156	0.336174938762848	NA	0.19205774082855	protein kinase C binding
GO:0032266	0.0693515639515259	0.778463392011066	0.407910708058718	0.766463321866136	NA	NA	NA	NA	phosphatidylinositol-3-phosphate binding
GO:0098632	0.0705140069273013	0.059650931427042	0.212378918535917	0.594364748715544	0.090716279547423	NA	NA	NA	cell-cell adhesion mediator activity
GO:0015631	0.0731605330828807	0.425153555907509	0.114027791247245	0.372947980617759	0.1774869508987	0.293659471732677	0.792307594420493	0.171570708289316	tubulin binding
GO:0015085	0.0756721571304231	0.870457577918605	0.4897842704335	0.696557747895079	NA	0.617752173282378	NA	NA	calcium ion transmembrane transporter activity
GO:0005231	0.0767472988854247	NA	NA	0.77790168806757	NA	NA	NA	NA	excitatory extracellular ligand-gated ion channel activity
GO:0019838	0.0800400860891717	0.242598213865925	0.366318491002266	0.583030286075076	NA	0.00927829376091035	NA	NA	growth factor binding
GO:0004879	0.0845210167144017	NA	NA	NA	0.151149670241444	NA	0.160247819787371	NA	nuclear receptor activity
GO:0005326	0.0845210167144017	0.469739021577685	0.441377502824447	0.451529612203211	NA	NA	NA	NA	neurotransmitter transporter activity
GO:0098531	0.0845210167144017	NA	NA	NA	0.151149670241444	NA	0.160247819787371	NA	transcription factor activity, direct ligand regulated sequence-specific DNA binding
GO:0016757	0.0850271971173052	0.451581265465286	0.01791221351609	0.665299977159943	0.660806687678164	0.601826048695523	0.315779370293198	NA	transferase activity, transferring glycosyl groups
GO:0035250	0.0910481937702865	NA	0.0136818437174093	NA	NA	NA	NA	NA	UDP-galactosyltransferase activity
GO:0072509	0.0910481937702865	0.268546234415949	0.248355813954333	NA	NA	NA	NA	NA	divalent inorganic cation transmembrane transporter activity
GO:0098631	0.0910481937702865	0.0774173986568864	0.248355813954333	0.633092477336826	0.100281843292035	NA	NA	NA	cell adhesion mediator activity
GO:0015267	0.0915416284934037	0.602654659415762	0.832874795210545	0.0662918720122777	0.414014733581929	0.49931863871667	NA	NA	channel activity
GO:0022803	0.0915416284934037	0.602654659415762	0.832874795210545	0.0662918720122777	0.414014733581929	0.49931863871667	NA	NA	passive transmembrane transporter activity
GO:0019199	0.0928562447073274	0.799256033462378	0.058115873527514	0.543944280927344	NA	0.112935240242764	0.0419020295900778	NA	transmembrane receptor protein kinase activity
GO:0004714	0.0948070885103094	0.67192184150746	0.0626959333835105	0.652944766685045	NA	0.0733855663148533	0.0262846620479641	NA	transmembrane receptor protein tyrosine kinase activity
GO:0016879	0.0948070885103094	0.67192184150746	0.890678895244887	0.652944766685045	NA	NA	0.224056855889343	NA	ligase activity, forming carbon-nitrogen bonds
GO:0016758	0.0984519240643001	0.460247393477504	0.0229466278456097	0.847184664902747	0.539600697376866	0.769099325222519	0.197491838137814	NA	transferase activity, transferring hexosyl groups
GO:0004576	0.0989278476390459	NA	0.388058632022402	NA	NA	NA	NA	NA	oligosaccharyl transferase activity
GO:0008474	0.0989278476390459	NA	NA	NA	NA	NA	NA	NA	palmitoyl-(protein) hydrolase activity
GO:0008568	0.0989278476390459	NA	0.388058632022402	NA	NA	NA	NA	NA	microtubule-severing ATPase activity
GO:0098599	0.0989278476390459	NA	NA	NA	NA	NA	NA	NA	palmitoyl hydrolase activity
GO:0022824	0.101161618077847	0.502885676848611	NA	NA	NA	NA	NA	NA	transmitter-gated ion channel activity
GO:0022835	0.101161618077847	0.502885676848611	NA	NA	NA	NA	NA	NA	transmitter-gated channel activity
GO:0046915	0.101161618077847	0.502885676848611	0.208806493297363	NA	NA	NA	NA	NA	transition metal ion transmembrane transporter activity
GO:0097110	0.101894488770044	0.908597765742769	0.0216276299318328	0.391695603619188	NA	0.0762390422082401	NA	NA	scaffold protein binding
GO:0022839	0.103119886763653	0.73670772172591	0.879002846420506	0.143944252635089	0.301551517689533	0.343776624982986	NA	NA	ion gated channel activity
GO:0022836	0.109641234110804	0.746758018434312	0.884788331461289	0.151654304323555	0.305453843951901	0.349218815812786	NA	NA	gated channel activity
GO:0050661	0.110005319223293	0.82922633738597	0.489542950881965	0.500097755224605	0.0137304452523871	0.0445872797019922	NA	0.162052589866108	NADP binding
GO:0019902	0.110986300697563	0.81455969159753	0.0119720028747348	0.962589375706847	0.0334790022822222	NA	0.531549619442343	NA	phosphatase binding
GO:0016628	0.113736543636697	0.681143221210421	NA	0.292381880395102	NA	0.0198242052688441	NA	NA	oxidoreductase activity, acting on the CH-CH group of donors, NAD or NADP as acceptor
GO:0070888	0.113736543636697	0.30669417838338	0.284503043069485	0.292381880395102	NA	0.197222070686243	NA	NA	E-box binding
GO:0015276	0.114259545309436	0.674150208955328	0.934074397627141	0.822693701605483	0.379345112694948	NA	NA	NA	ligand-gated ion channel activity
GO:0022834	0.114259545309436	0.674150208955328	0.934074397627141	0.822693701605483	0.379345112694948	NA	NA	NA	ligand-gated channel activity
GO:0051015	0.115891797939913	0.00757062408638356	0.931571016093072	0.0687469460244867	0.471020650855027	0.334873280193935	0.49271482077779	0.465454888303743	actin filament binding
GO:0004383	0.116720098358781	NA	NA	NA	0.0564424243517152	NA	NA	NA	guanylate cyclase activity
GO:0005095	0.116720098358781	0.435168529515606	0.417400097182451	0.423762362110715	NA	NA	NA	NA	GTPase inhibitor activity
GO:0005184	0.116720098358781	0.435168529515606	0.0946439804219117	0.423762362110715	NA	NA	0.0600403519423479	NA	neuropeptide hormone activity
GO:0048531	0.116720098358781	NA	0.0135229892753105	NA	NA	NA	NA	NA	beta-1,3-galactosyltransferase activity
GO:0051010	0.116720098358781	0.435168529515606	0.417400097182451	0.423762362110715	NA	0.103974245406331	NA	NA	microtubule plus-end binding
GO:0051428	0.116720098358781	0.435168529515606	NA	0.0978784913232971	0.0564424243517152	NA	NA	NA	peptide hormone receptor binding
GO:0070402	0.116720098358781	NA	NA	NA	0.0564424243517152	0.103974245406331	NA	NA	NADPH binding
GO:0008201	0.116986995291287	0.903032779229781	0.885182418913941	0.891834097576413	NA	0.174185936966726	NA	NA	heparin binding
GO:0019208	0.116986995291287	0.903032779229781	0.15617012562924	0.724912547109423	NA	NA	NA	NA	phosphatase regulator activity
GO:0019888	0.125107557026664	0.962339486907918	0.0802149923400058	0.957759161135737	NA	NA	NA	NA	protein phosphatase regulator activity
GO:0030276	0.125107557026664	0.624447326816598	0.811588802248829	0.820292351587329	NA	0.129342409514139	NA	0.279646103609633	clathrin binding
GO:0003774	0.125290151351342	0.32160696369036	0.648823970167299	0.00508785575319986	0.385915122523053	NA	NA	NA	motor activity
GO:0001784	0.12580336867869	0.697302528688644	0.677039025793595	NA	0.11444488649763	0.205206111321985	NA	NA	phosphotyrosine residue binding
GO:0046934	0.128674458415443	NA	0.829678204996755	NA	0.17332587637886	0.0494383670958838	NA	NA	phosphatidylinositol-4,5-bisphosphate 3-kinase activity
GO:0003777	0.129286746699572	0.201513447898783	0.728772154040876	0.0134731794014307	NA	NA	NA	NA	microtubule motor activity
GO:0052689	0.131007063940231	0.856144366320242	0.157603638878633	0.839304763390982	NA	0.235732868265043	NA	0.384205323856103	carboxylic ester hydrolase activity
GO:0004016	0.135233016707462	NA	NA	NA	0.0614153820253415	NA	NA	NA	adenylate cyclase activity
GO:0005003	0.135233016707462	NA	0.0173989101413957	NA	NA	NA	NA	NA	ephrin receptor activity
GO:0008179	0.135233016707462	NA	0.445337106519218	NA	NA	NA	NA	NA	adenylate cyclase binding
GO:0023026	0.135233016707462	0.0201135909184476	0.445337106519218	0.000162618826610606	0.0614153820253415	0.112877214282975	NA	0.0604370952698736	MHC class II protein complex binding
GO:0004725	0.135670400290284	0.370284837857526	0.327910740990438	0.904074899763746	0.341955065426965	0.546518366532148	0.0725122699209588	0.337413256075989	protein tyrosine phosphatase activity
GO:0005154	0.138305003369255	NA	0.69254182294673	0.699824474936851	NA	NA	NA	NA	epidermal growth factor receptor binding
GO:0008378	0.138305003369255	NA	0.0049347484356958	NA	NA	NA	NA	NA	galactosyltransferase activity
GO:0099529	0.138305003369255	0.712644227200013	NA	NA	NA	NA	NA	NA	neurotransmitter receptor activity involved in regulation of postsynaptic membrane potential
GO:1904315	0.138305003369255	0.712644227200013	NA	NA	NA	NA	NA	NA	transmitter-gated ion channel activity involved in regulation of postsynaptic membrane potential
GO:0001102	0.138471513359355	0.287553040173268	0.535018107658038	0.843749234361869	NA	NA	NA	NA	RNA polymerase II activating transcription factor binding
GO:0003707	0.138471513359355	NA	0.837863207700608	NA	0.177692238967906	0.309057031969417	0.188203552337471	NA	steroid hormone receptor activity
GO:0099094	0.139355973484497	0.645599788581838	0.959240637899981	0.621884028958589	0.291149806388233	NA	NA	NA	ligand-gated cation channel activity
GO:0019903	0.142834104708684	0.714784014469561	0.00561508966868659	0.950204849615985	0.0892331287195397	NA	NA	NA	protein phosphatase binding
GO:0042165	0.151205857523993	0.727209617984616	0.338304047810535	NA	NA	NA	0.131344690579453	NA	neurotransmitter binding
GO:0004190	0.154336502139511	NA	0.471936770036183	0.478745787503354	0.0663625574937984	NA	0.0705688536561988	NA	aspartic-type endopeptidase activity
GO:0005092	0.154336502139511	NA	NA	NA	NA	0.12169248433892	NA	NA	GDP-dissociation inhibitor activity
GO:0005283	0.154336502139511	NA	0.471936770036183	NA	NA	NA	NA	NA	amino acid:sodium symporter activity
GO:0005545	0.154336502139511	0.490918599451159	0.471936770036183	0.478745787503354	NA	0.12169248433892	NA	NA	1-phosphatidylinositol binding
GO:0008519	0.154336502139511	0.137939432309894	0.471936770036183	0.478745787503354	NA	NA	0.0705688536561988	NA	ammonium transmembrane transporter activity
GO:0032794	0.154336502139511	NA	0.471936770036183	NA	0.0663625574937984	NA	NA	NA	GTPase activating protein binding
GO:0070001	0.154336502139511	NA	0.471936770036183	0.478745787503354	0.0663625574937984	NA	0.0705688536561988	NA	aspartic-type peptidase activity
GO:0035091	0.154868053872741	0.0603883842175044	0.815467795005736	0.592772381366891	0.638226503850719	0.294789027502708	0.661624047016001	NA	phosphatidylinositol binding
GO:0042623	0.157959825849151	0.975202731832804	0.98153234728431	0.426494140313056	0.481821486381307	0.589374740966181	0.825328172590013	0.0736407371728892	ATPase activity, coupled
GO:0001228	0.158760176759941	0.907333505636188	0.19853994028423	0.944761911869121	0.0964757138151341	0.615139008202757	0.326120459484697	0.66373173103546	transcriptional activator activity, RNA polymerase II transcription regulatory region sequence-specific DNA binding
GO:0052813	0.158915052075028	NA	0.56375335987269	NA	0.186357021068706	0.0570521383926155	NA	NA	phosphatidylinositol bisphosphate kinase activity
GO:0008194	0.161522813670824	0.737316461950988	0.0187342870314371	0.864007117338161	0.405217432113206	0.625366481093232	0.104657553196757	NA	UDP-glycosyltransferase activity
GO:0042578	0.161600239246962	0.0634617671812227	0.00639785013154103	0.789810776626254	0.768668325305509	0.514194227039336	0.0675900389527141	0.169026700209215	phosphoric ester hydrolase activity
GO:0032561	0.163456600860775	0.401981811199793	0.422965402534203	0.453358506177723	0.455595775578392	0.555045812988825	0.488692325329472	0.783534287167189	guanyl ribonucleotide binding
GO:0004864	0.164470379129798	NA	0.35598784677837	NA	NA	NA	NA	NA	protein phosphatase inhibitor activity
GO:0005547	0.164470379129798	0.741037919356676	0.35598784677837	0.36507949349335	0.128388578353112	0.228688973180061	NA	NA	phosphatidylinositol-3,4,5-trisphosphate binding
GO:0061631	0.164470379129798	0.741037919356676	0.00119107455398788	NA	NA	NA	NA	NA	ubiquitin conjugating enzyme activity
GO:0019001	0.167139288861888	0.407353399129814	0.428235244430587	0.354251952748546	0.45736700359388	0.557385989034663	0.490510374226332	0.784684273245635	guanyl nucleotide binding
GO:0000978	0.167198135503916	0.766562284916488	0.260423398855398	0.819756381359066	0.397335478583428	0.256140637293064	0.428536685985147	NA	RNA polymerase II proximal promoter sequence-specific DNA binding
GO:0004620	0.167222483079175	0.0183718122024284	0.738349105673219	0.270067595827829	NA	0.417227585287256	0.262530284348704	NA	phospholipase activity
GO:0005125	0.167222483079175	0.765646245388256	NA	0.495455062540948	0.032754420145758	0.417227585287256	NA	0.245004720093455	cytokine activity
GO:0004713	0.171274586347658	0.697681116531385	0.100133714469074	0.667967182968313	NA	0.00570210014622153	0.136053998164193	NA	protein tyrosine kinase activity
GO:0001010	0.173912402084851	NA	NA	NA	NA	NA	0.0757894745093227	NA	transcription factor activity, sequence-specific DNA binding transcription factor recruiting
GO:0001091	0.173912402084851	NA	0.49726299649919	0.504240938235561	NA	NA	NA	NA	RNA polymerase II basal transcription factor binding
GO:0001133	0.173912402084851	NA	NA	NA	NA	NA	0.0757894745093227	NA	RNA polymerase II transcription factor activity, sequence-specific transcription regulatory region DNA binding
GO:0001965	0.173912402084851	0.516698214100452	NA	NA	NA	0.00822292541105056	0.0757894745093227	NA	G-protein alpha-subunit binding
GO:0023023	0.173912402084851	0.0308743721071776	0.49726299649919	0.000378821722003824	0.0712840822080113	0.130420911948756	NA	0.0701545519457332	MHC protein complex binding
GO:0031435	0.173912402084851	NA	0.142695826017089	NA	0.0712840822080113	NA	NA	NA	mitogen-activated protein kinase kinase kinase binding
GO:0071813	0.173912402084851	0.516698214100452	0.49726299649919	0.504240938235561	NA	NA	NA	NA	lipoprotein particle binding
GO:0071814	0.173912402084851	0.516698214100452	0.49726299649919	0.504240938235561	NA	NA	NA	NA	protein-lipid complex binding
GO:0099528	0.173912402084851	0.155783609010347	NA	NA	NA	NA	0.0757894745093227	NA	G-protein coupled neurotransmitter receptor activity
GO:0033613	0.176349481758264	0.144098397132732	0.747549992113354	0.936806960149214	NA	NA	NA	NA	activating transcription factor binding
GO:0016298	0.178019497545931	0.0628380142711854	0.855301456613064	0.448528768739425	NA	0.503630343928614	0.326344296408011	NA	lipase activity
GO:0030291	0.178063291074981	0.754166371580656	0.137096715303331	0.741792427790484	0.1329883098801	0.236362713822357	0.141086262162403	NA	protein serine/threonine kinase inhibitor activity
GO:0061650	0.178063291074981	0.754166371580656	0.00147024047704413	0.741792427790484	NA	NA	NA	NA	ubiquitin-like protein conjugating enzyme activity
GO:0061980	0.178063291074981	0.754166371580656	0.373499137296374	NA	0.1329883098801	0.0291717164803807	NA	NA	regulatory RNA binding
GO:0035254	0.18038519357998	0.881395260057796	0.131537994235742	0.324106724086232	NA	0.0623398413233759	0.206329519735353	NA	glutamate receptor binding
GO:0005249	0.185660485623042	0.783021591534435	0.506661129366827	0.520031561734449	0.256472093378519	0.106537104128371	NA	NA	voltage-gated potassium channel activity
GO:0008013	0.186229205483143	0.486574198651163	0.252890700345095	0.868169768969507	0.0537534685516297	NA	NA	NA	beta-catenin binding
GO:0000987	0.187503816022278	0.787345649524774	0.284439754058195	0.8369899831146	0.406628132673265	0.267078136719579	0.438177303115434	NA	proximal promoter sequence-specific DNA binding
GO:0003779	0.188969235665007	0.0775933394440545	0.993585308163922	0.0348566211781078	0.437711203644113	0.531254598678391	0.470298908280321	0.177979762181218	actin binding
GO:0030545	0.189906211971007	0.741367867249967	0.904843714658305	0.567225407981512	0.056878435457396	0.227914248940118	0.609658720131313	0.580285316775821	receptor regulator activity
GO:0048018	0.190633917823672	0.776873805310907	0.933369864056524	0.60392013954657	0.0443985626360033	0.186895712988454	0.572356546635737	0.543401540307735	receptor ligand activity
GO:0035004	0.191464373875342	NA	0.873261124774366	NA	0.199186066564422	0.0650440340735578	NA	NA	phosphatidylinositol 3-kinase activity
GO:0008028	0.1919497948646	0.417639319421905	0.747471087317216	0.754436958493944	NA	NA	NA	NA	monocarboxylic acid transmembrane transporter activity
GO:0019212	0.1919497948646	NA	0.390813875366797	0.754436958493944	NA	NA	NA	NA	phosphatase inhibitor activity
GO:0004623	0.193853602224619	0.174030523190427	NA	0.528491187043675	NA	NA	NA	NA	phospholipase A2 activity
GO:0004653	0.193853602224619	0.174030523190427	0.521376645876335	0.528491187043675	NA	NA	0.00310504116764851	NA	polypeptide N-acetylgalactosaminyltransferase activity
GO:0005328	0.193853602224619	NA	0.521376645876335	0.528491187043675	NA	NA	NA	NA	neurotransmitter:sodium symporter activity
GO:0005416	0.193853602224619	NA	0.521376645876335	NA	NA	NA	NA	NA	amino acid:cation symporter activity
GO:0016849	0.193853602224619	NA	NA	NA	0.0761800869600047	NA	NA	NA	phosphorus-oxygen lyase activity
GO:0016917	0.193853602224619	0.541174477736883	NA	NA	NA	NA	NA	NA	GABA receptor activity
GO:0042800	0.193853602224619	0.541174477736883	NA	0.528491187043675	NA	NA	NA	NA	histone methyltransferase activity (H3-K4 specific)
GO:0070182	0.193853602224619	0.174030523190427	NA	NA	NA	0.139063345197905	NA	NA	DNA polymerase binding
GO:0000983	0.214063180042525	NA	NA	NA	0.0810507018861447	NA	NA	NA	transcription factor activity, RNA polymerase II core promoter sequence-specific DNA binding
GO:0009975	0.214063180042525	NA	NA	0.55155721886159	0.0810507018861447	NA	NA	NA	cyclase activity
GO:0043325	0.214063180042525	0.192593981566372	0.54433567453136	0.182500709774944	NA	NA	NA	NA	phosphatidylinositol-3,4-bisphosphate binding
GO:0046933	0.214063180042525	NA	NA	NA	NA	0.147620623962143	NA	0.0797731635448619	proton-transporting ATP synthase activity, rotational mechanism
GO:0070300	0.214063180042525	0.00724552672418629	NA	0.55155721886159	NA	NA	NA	NA	phosphatidic acid binding
GO:0005230	0.214227763684491	0.659820552384422	NA	0.89009838255761	NA	NA	NA	NA	extracellular ligand-gated ion channel activity
GO:0060090	0.21538332964905	0.704905104163858	0.125771144374867	0.810753290248839	NA	0.39911849612503	NA	0.513664478664768	molecular adaptor activity
GO:0008083	0.220451622138305	0.979875717434814	0.880634217426434	0.716538137531435	0.0592366684592141	0.170647249931707	NA	0.32341357903229	growth factor activity
GO:0001786	0.220467794107552	0.789697422149653	0.77114401861856	NA	0.146644722432564	NA	NA	NA	phosphatidylserine binding
GO:0008146	0.220467794107552	NA	0.77114401861856	0.77790168806757	NA	NA	NA	NA	sulfotransferase activity
GO:0016831	0.220467794107552	0.789697422149653	NA	0.77790168806757	NA	0.25893275843602	0.155497263502443	NA	carboxy-lyase activity
GO:0016874	0.221735317245562	0.838464723892792	0.501455162986542	0.522452125634807	NA	NA	0.544697269910606	0.516213629645821	ligase activity
GO:0022843	0.223044133229247	0.845850797511464	0.640284837984718	0.655692734714396	0.382638714097785	0.228396643121273	NA	NA	voltage-gated cation channel activity
GO:0001085	0.223696010558205	0.458132312304305	0.58694645766636	0.900155420323792	0.433057062554713	NA	0.453824473831388	NA	RNA polymerase II transcription factor binding
GO:0005244	0.229991242885814	0.438641763503414	0.851403694933439	0.152519789112214	0.482190397136903	0.125497179410696	NA	NA	voltage-gated ion channel activity
GO:0022832	0.229991242885814	0.438641763503414	0.851403694933439	0.152519789112214	0.482190397136903	0.125497179410696	NA	NA	voltage-gated channel activity
GO:0016881	0.234453617481552	0.586476785226055	0.566195273514426	0.573496765419143	NA	NA	NA	NA	acid-amino acid ligase activity
GO:0005179	0.235033520256818	0.800362702168719	0.441377502824447	0.788780757263048	NA	0.266308157205372	0.160247819787371	NA	hormone activity
GO:0016903	0.235033520256818	NA	0.782136235811697	0.191456504434137	NA	0.266308157205372	NA	0.0111377914744516	oxidoreductase activity, acting on the aldehyde or oxo group of donors
GO:0044769	0.235033520256818	0.800362702168719	0.782136235811697	0.788780757263048	NA	0.266308157205372	0.160247819787371	0.148860270535292	ATPase activity, coupled to transmembrane movement of ions, rotational mechanism
GO:0001098	0.2376865681665	NA	0.654084909867162	0.900614204326499	NA	0.368592943896449	NA	NA	basal transcription machinery binding
GO:0001099	0.2376865681665	NA	0.654084909867162	0.900614204326499	NA	0.368592943896449	NA	NA	basal RNA polymerase II transcription machinery binding
GO:0016782	0.2376865681665	0.908597765742769	0.895936539364392	0.664819728642584	NA	NA	NA	NA	transferase activity, transferring sulfur-containing groups
GO:0017112	0.2376865681665	0.0812932289494896	0.895936539364392	0.664819728642584	0.215982405834012	NA	0.228427419526015	NA	Rab guanyl-nucleotide exchange factor activity
GO:0042562	0.2376865681665	0.683671836708815	0.895936539364392	0.391695603619188	0.0243321428119927	0.0762390422082401	NA	0.00171133282770352	hormone binding
GO:0008375	0.249635292485542	0.91323956392933	0.0238238469547549	0.676365259343807	0.220127052098344	0.374885673894881	NA	NA	acetylglucosaminyltransferase activity
GO:0016765	0.249635292485542	0.427099556536406	0.0238238469547549	0.676365259343807	NA	0.374885673894881	0.232773742234292	NA	transferase activity, transferring alkyl or aryl (other than methyl) groups
GO:0001105	0.249761524451947	0.2186378620497	0.792601389795123	0.468021467574408	NA	NA	NA	0.153280244896369	RNA polymerase II transcription coactivator activity
GO:0045309	0.249761524451947	0.810487979694176	0.792601389795123	NA	0.0122215091220544	0.273610785033084	NA	NA	protein phosphorylated amino acid binding
GO:0005343	0.254946068800833	NA	0.587008000277868	NA	NA	NA	NA	NA	organic acid:sodium symporter activity
GO:0005504	0.254946068800833	0.230363518837911	NA	0.00997551906978668	NA	0.164483036962653	0.0963847698797083	NA	fatty acid binding
GO:0008227	0.254946068800833	0.230363518837911	0.587008000277868	NA	NA	NA	0.0963847698797083	NA	G-protein coupled amine receptor activity
GO:0016887	0.259808149754557	0.980494958342796	0.842638199775537	0.621344720043441	0.578765681177827	0.494598116134265	0.876625975302972	0.12097714994083	ATPase activity
GO:0015078	0.264208015894475	0.870457577918605	0.845113520374628	0.952239945081914	NA	0.617752173282378	0.101111363168603	0.393801119272373	proton transmembrane transporter activity
GO:0030331	0.264621515089357	0.0832450789555844	0.00431180472941319	0.217033500917668	NA	NA	0.169670132905839	NA	estrogen receptor binding
GO:0043531	0.264621515089357	0.8201005516581	0.802564709163574	0.808968880858572	NA	NA	0.169670132905839	0.0125633808957652	ADP binding
GO:0030246	0.265442293966272	0.205739016465955	0.423385025185371	0.0508257136151174	0.495826788779699	0.136670357766452	0.16327650766492	0.0291311602292535	carbohydrate binding
GO:0015077	0.271062942729984	0.811754044361768	0.846283998966895	0.556164800761352	0.376674044973985	0.448215312064617	0.407040534120278	0.137087199013429	monovalent inorganic cation transmembrane transporter activity
GO:0043178	0.273889911609544	0.454101417774874	0.206661448848345	0.216460901860336	NA	NA	0.241394193597407	NA	alcohol binding
GO:0004180	0.275469679976218	0.249433350840043	0.0598650129490886	0.062785934306639	NA	NA	NA	0.0940179062664518	carboxypeptidase activity
GO:0015248	0.275469679976218	NA	NA	0.614213417534339	NA	NA	NA	NA	sterol transporter activity
GO:0016922	0.275469679976218	NA	0.606823904128977	NA	NA	NA	NA	NA	ligand-dependent nuclear receptor binding
GO:0042974	0.275469679976218	NA	0.230321730957897	NA	NA	NA	0.101462576567512	NA	retinoic acid receptor binding
GO:0070273	0.275469679976218	NA	0.230321730957897	NA	NA	NA	NA	NA	phosphatidylinositol-4-phosphate binding
GO:0030414	0.276107891343495	0.0162454965675471	0.825154007610157	0.0385396608239643	0.291149806388233	NA	NA	0.0445504606607241	peptidase inhibitor activity
GO:0036002	0.279584372753815	0.82922633738597	NA	0.818328611938389	NA	NA	NA	NA	pre-mRNA binding
GO:0042826	0.284626975140959	NA	0.0974578472493308	0.771140778355385	0.352366614170638	0.559981429819493	0.370606311938369	0.347725703776685	histone deacetylase binding
GO:0071949	0.295960956221322	NA	0.248355813954333	0.633092477336826	NA	NA	NA	NA	FAD binding
GO:1901567	0.295960956221322	0.646195491360666	NA	0.00229894601057277	NA	NA	NA	NA	fatty acid derivative binding
GO:0003705	0.298515077070367	0.480559332871843	0.918671830721642	0.102178096602611	NA	NA	NA	0.233097538217533	transcription factor activity, RNA polymerase II distal enhancer sequence-specific binding
GO:0019955	0.298515077070367	0.114043404918608	0.709018476311449	0.0369938462534258	NA	NA	NA	NA	cytokine binding
GO:0003714	0.31634165774431	0.0254510731860341	0.115632828423639	0.843827910980816	0.225324333332332	0.505513740822426	0.618471976361034	NA	transcription corepressor activity
GO:0001134	0.316363174424629	NA	0.643653610838344	NA	NA	NA	0.111534049482542	NA	transcription factor activity, transcription factor recruiting
GO:0019239	0.316363174424629	0.664122810172828	NA	0.65104921385454	NA	NA	NA	NA	deaminase activity
GO:0035198	0.316363174424629	NA	0.643653610838344	NA	0.105027438411723	0.0181382565200976	NA	NA	miRNA binding
GO:0043548	0.316363174424629	0.287649115117434	0.643653610838344	0.65104921385454	NA	0.189158531349089	0.111534049482542	0.103393708944289	phosphatidylinositol 3-kinase binding
GO:0070566	0.316363174424629	0.287649115117434	0.266431343292559	NA	NA	NA	NA	NA	adenylyltransferase activity
GO:1901681	0.317562338878513	0.918468072260465	0.961622614594688	0.346744954980355	NA	0.392108695519997	NA	0.156426062892846	sulfur compound binding
GO:0019829	0.323388529150784	0.756513559738371	0.46982138740317	0.930114999027098	NA	0.0971364336466863	0.2583499816089	0.00257403526083978	cation-transporting ATPase activity
GO:0072341	0.323388529150784	0.756513559738371	0.926310642699674	0.738958779533609	0.244546154630605	0.411357494397183	NA	NA	modified amino acid binding
GO:0004712	0.324817491885001	0.565020009641839	0.260350409829524	0.843749234361869	0.177692238967906	0.0519324623550979	NA	NA	protein serine/threonine/tyrosine kinase activity
GO:0004896	0.324817491885001	0.000428205189855433	0.837863207700608	0.00183219299761198	0.177692238967906	NA	NA	NA	cytokine receptor activity
GO:0005070	0.324817491885001	0.853922939675402	0.535018107658038	0.545815743148746	NA	0.309057031969417	NA	0.175043789528648	SH3/SH2 adaptor activity
GO:0030674	0.325450206702702	0.732609692385909	0.352135515967493	0.704033106410507	NA	0.334873280193935	NA	0.465454888303743	protein binding, bridging
GO:0008094	0.329760728520239	NA	NA	0.86289934499878	NA	NA	NA	NA	DNA-dependent ATPase activity
GO:0022853	0.335881812836512	0.765646245388256	0.482243378688184	0.933545012082133	NA	0.100242677223304	0.262530284348704	0.00271548225804829	active ion transmembrane transporter activity
GO:0031491	0.335881812836512	0.765646245388256	0.738349105673219	0.74832430711025	NA	NA	NA	NA	nucleosome binding
GO:0042625	0.335881812836512	0.765646245388256	0.482243378688184	0.933545012082133	NA	0.100242677223304	0.262530284348704	0.00271548225804829	ATPase coupled ion transmembrane transporter activity
GO:0070491	0.335881812836512	0.765646245388256	0.482243378688184	NA	NA	NA	0.262530284348704	NA	repressing transcription factor binding
GO:0005044	0.336625837503422	0.30669417838338	NA	0.292381880395102	NA	NA	NA	0.108045765106806	scavenger receptor activity
GO:0005178	0.351533624594595	0.49757887072815	0.971154345990525	0.139078367759961	NA	0.160108987259081	NA	NA	integrin binding
GO:0043539	0.356704167867682	NA	NA	0.3107418996474	0.11444488649763	0.205206111321985	NA	NA	protein serine/threonine kinase activator activity
GO:0008236	0.362449571127641	0.00103088514582029	0.871035147326528	1.87381507504189e-06	NA	0.518355273012789	NA	0.316305071966092	serine-type peptidase activity
GO:0051427	0.371561832176415	0.437057042113262	0.247029184464065	0.399123292305823	0.173609484840894	NA	0.191382276215481	NA	hormone receptor binding
GO:0035591	0.373422787623695	0.555971453766113	0.136421101789489	0.774704597383254	NA	0.434491923326803	NA	0.256730061253138	signaling adaptor activity
GO:0008200	0.37655863736754	0.712644227200013	0.105136782850046	0.699824474936851	NA	0.213111430228573	0.126433191352562	NA	ion channel inhibitor activity
GO:0036442	0.37655863736754	0.712644227200013	0.320474691271473	0.699824474936851	NA	0.213111430228573	0.126433191352562	0.117278785407816	proton-exporting ATPase activity
GO:0051959	0.37655863736754	0.11878338807557	NA	0.109901201241161	NA	NA	NA	NA	dynein light intermediate chain binding
GO:0032947	0.384296316705034	0.013031349140076	0.703857493187629	0.716538137531435	0.327816527541841	NA	0.345147377010458	0.32341357903229	protein-containing complex scaffold activity
GO:0003678	0.385022085307434	NA	NA	0.872206378168129	NA	NA	NA	NA	DNA helicase activity
GO:0005089	0.385913672834522	0.951111941200653	0.942418778289686	NA	0.264319638137572	NA	0.27902074215132	NA	Rho guanyl-nucleotide exchange factor activity
GO:0017171	0.395210140506431	0.00144699055406399	0.885182418913941	3.19501659650314e-06	NA	0.532647069865202	NA	0.326940528229341	serine hydrolase activity
GO:1902936	0.395210140506431	0.0376192638264706	0.712350762388677	0.512760837800383	NA	0.532647069865202	NA	NA	phosphatidylinositol bisphosphate binding
GO:0005160	0.396154531266978	NA	0.707301730244072	0.71452037902696	0.123764846139836	0.220938796851159	0.131344690579453	NA	transforming growth factor beta receptor binding
GO:0016248	0.396154531266978	0.363074848369548	0.115437091072263	0.347122776774252	NA	0.220938796851159	0.131344690579453	NA	channel inhibitor activity
GO:0016620	0.396154531266978	NA	0.707301730244072	0.347122776774252	NA	0.220938796851159	NA	0.00732994456249671	oxidoreductase activity, acting on the aldehyde or oxo group of donors, NAD or NADP as acceptor
GO:0051059	0.396154531266978	NA	NA	NA	NA	NA	NA	NA	NF-kappaB binding
GO:0051787	0.396154531266978	NA	0.707301730244072	0.71452037902696	0.123764846139836	NA	NA	NA	misfolded protein binding
GO:0004672	0.396431838737813	0.737314388312488	0.0630842288993322	0.594654764415263	0.474614285458185	0.208143118383672	0.290279077707697	0.463701607102806	protein kinase activity
GO:0017022	0.39991114003298	0.634548631345791	0.604421086416961	0.878472073763836	0.199186066564422	NA	NA	NA	myosin binding
GO:0051018	0.39991114003298	0.357834439017386	0.604421086416961	0.878472073763836	NA	NA	NA	NA	protein kinase A binding
GO:0008022	0.404905848637838	0.925289435408093	0.26722745230849	0.0312849056419214	0.584109181568753	0.225298236123978	0.607424269828234	0.578068513871468	protein C-terminus binding
GO:0042393	0.404905848637838	0.457182508455402	0.0270876645519415	0.287098411096192	0.215628452034377	0.80946120569792	0.236662143543257	NA	histone binding
GO:0001078	0.41106542542554	0.529103207276783	0.303516514295783	0.319474016787652	0.395642070320136	0.613887689759519	0.415328025066926	NA	transcriptional repressor activity, RNA polymerase II proximal promoter sequence-specific DNA binding
GO:0016614	0.41106542542554	0.714784014469561	0.480524124235014	0.497960015644516	0.395642070320136	0.24308275046827	0.415328025066926	0.390618972916847	oxidoreductase activity, acting on CH-OH group of donors
GO:0004601	0.415461543945077	0.741037919356676	0.7213542855827	0.36507949349335	0.128388578353112	NA	NA	NA	peroxidase activity
GO:0004683	0.415461543945077	0.381502083683113	0.35598784677837	0.131642176145069	NA	NA	NA	NA	calmodulin-dependent protein kinase activity
GO:0032452	0.415461543945077	0.141948024606763	0.126098460196507	NA	NA	NA	NA	NA	histone demethylase activity
GO:0043014	0.415461543945077	NA	0.126098460196507	0.728498014448304	NA	NA	NA	NA	alpha-tubulin binding
GO:0004143	0.427389254466698	NA	NA	NA	NA	NA	NA	NA	diacylglycerol kinase activity
GO:0005031	0.427389254466698	0.405048296400322	NA	0.394136555675496	NA	0.0949827129649468	NA	NA	tumor necrosis factor-activated receptor activity
GO:0005035	0.427389254466698	0.405048296400322	NA	0.394136555675496	NA	0.0949827129649468	NA	NA	death receptor activity
GO:0008553	0.427389254466698	NA	0.388058632022402	NA	NA	NA	NA	NA	proton-exporting ATPase activity, phosphorylative mechanism
GO:0008641	0.427389254466698	0.405048296400322	0.388058632022402	NA	NA	NA	NA	0.0506197951321806	ubiquitin-like modifier activating enzyme activity
GO:0015217	0.427389254466698	NA	0.388058632022402	NA	NA	NA	NA	NA	ADP transmembrane transporter activity
GO:0015385	0.427389254466698	0.405048296400322	NA	NA	NA	NA	NA	NA	sodium:proton antiporter activity
GO:0016018	0.427389254466698	NA	NA	0.394136555675496	NA	NA	NA	NA	cyclosporin A binding
GO:0016594	0.427389254466698	NA	0.388058632022402	NA	NA	NA	NA	NA	glycine binding
GO:0016868	0.427389254466698	0.405048296400322	NA	0.394136555675496	NA	NA	NA	NA	intramolecular transferase activity, phosphotransferases
GO:0016886	0.427389254466698	0.405048296400322	0.388058632022402	0.0107573447583365	NA	NA	NA	NA	ligase activity, forming phosphoric ester bonds
GO:0019211	0.427389254466698	NA	NA	NA	NA	NA	NA	NA	phosphatase activator activity
GO:0030228	0.427389254466698	NA	0.388058632022402	NA	NA	NA	NA	NA	lipoprotein particle receptor activity
GO:0031078	0.427389254466698	0.405048296400322	NA	NA	NA	NA	NA	NA	histone deacetylase activity (H3-K14 specific)
GO:0032041	0.427389254466698	0.405048296400322	NA	NA	NA	NA	NA	NA	NAD-dependent histone deacetylase activity (H3-K14 specific)
GO:0034596	0.427389254466698	0.087812902124243	NA	NA	NA	0.0949827129649468	NA	0.0506197951321806	phosphatidylinositol phosphate 4-phosphatase activity
GO:0043142	0.427389254466698	NA	NA	NA	NA	NA	NA	NA	single-stranded DNA-dependent ATPase activity
GO:0043560	0.427389254466698	0.405048296400322	NA	0.394136555675496	0.051443552359832	0.00417302095811385	NA	NA	insulin receptor substrate binding
GO:0048185	0.427389254466698	0.405048296400322	0.388058632022402	NA	NA	NA	NA	NA	activin binding
GO:0098505	0.427389254466698	0.405048296400322	NA	0.394136555675496	NA	NA	NA	NA	G-rich strand telomeric DNA binding
GO:0005267	0.427816711281155	0.769875605626893	0.736703077254626	0.188339057854328	0.341955065426965	0.184871540684586	NA	NA	potassium channel activity
GO:0016830	0.429366731440235	0.898557266519426	NA	0.0619816978300348	NA	0.355818494117205	0.219661918248424	0.204591309270749	carbon-carbon lyase activity
GO:0038024	0.429366731440235	0.659820552384422	0.885156119608706	0.640737059599768	NA	NA	NA	0.204591309270749	cargo receptor activity
GO:0004674	0.429841077389823	0.47646008299026	0.0187418089939767	0.504529132094867	0.356920685178298	0.571037222377868	0.189678159004942	0.347337008924027	protein serine/threonine kinase activity
GO:0035255	0.434453404174685	NA	0.137096715303331	0.143032317764969	NA	0.0291717164803807	NA	NA	ionotropic glutamate receptor binding
GO:0004866	0.435447771967163	0.0124086791996726	0.804460119293778	0.0308057646563528	NA	NA	NA	0.0409015330975335	endopeptidase inhibitor activity
GO:1901981	0.441325488423029	0.132805476497752	0.483631660317734	0.824896025474992	0.459613993890427	0.32030495115149	NA	NA	phosphatidylinositol phosphate binding
GO:0001190	0.443901600738647	0.191633637240032	0.890678895244887	0.378271357266315	NA	NA	0.224056855889343	0.0226418297173979	transcriptional activator activity, RNA polymerase II transcription factor binding
GO:0043130	0.447670480231088	0.0979602543394687	0.587035289164739	0.370639911014655	0.283583829897928	NA	NA	NA	ubiquitin binding
GO:0032182	0.449366593077464	0.114857860091688	0.547786170191942	0.563544107422675	0.348914229609283	NA	NA	NA	ubiquitin-like protein binding
GO:0016877	0.453107527967768	0.417639319421905	0.390813875366797	0.754436958493944	NA	NA	NA	0.135463771532112	ligase activity, forming carbon-sulfur bonds
GO:0004697	0.45845617007749	NA	0.417400097182451	NA	NA	NA	NA	NA	protein kinase C activity
GO:0005005	0.45845617007749	NA	0.0135229892753105	NA	NA	NA	NA	NA	transmembrane-ephrin receptor activity
GO:0005159	0.45845617007749	0.435168529515606	0.417400097182451	0.423762362110715	NA	0.103974245406331	NA	NA	insulin-like growth factor receptor binding
GO:0005161	0.45845617007749	0.435168529515606	0.417400097182451	NA	NA	NA	NA	NA	platelet-derived growth factor receptor binding
GO:0005313	0.45845617007749	NA	0.417400097182451	NA	NA	NA	NA	NA	L-glutamate transmembrane transporter activity
GO:0005388	0.45845617007749	0.435168529515606	0.417400097182451	NA	NA	0.103974245406331	NA	NA	calcium-transporting ATPase activity
GO:0005451	0.45845617007749	0.435168529515606	NA	NA	NA	NA	NA	NA	monovalent cation:proton antiporter activity
GO:0008484	0.45845617007749	0.103845965247483	0.417400097182451	NA	0.0564424243517152	NA	NA	0.0555409884187528	sulfuric ester hydrolase activity
GO:0015172	0.45845617007749	NA	0.417400097182451	NA	NA	NA	NA	NA	acidic amino acid transmembrane transporter activity
GO:0016701	0.45845617007749	NA	NA	NA	NA	NA	NA	NA	oxidoreductase activity, acting on single donors with incorporation of molecular oxygen
GO:0016702	0.45845617007749	NA	NA	NA	NA	NA	NA	NA	oxidoreductase activity, acting on single donors with incorporation of molecular oxygen, incorporation of two atoms of oxygen
GO:0017154	0.45845617007749	0.103845965247483	NA	0.423762362110715	NA	NA	NA	NA	semaphorin receptor activity
GO:0022821	0.45845617007749	0.435168529515606	NA	NA	NA	NA	NA	NA	potassium ion antiporter activity
GO:0030506	0.45845617007749	NA	NA	0.423762362110715	0.0564424243517152	NA	NA	0.0555409884187528	ankyrin binding
GO:0030547	0.45845617007749	0.435168529515606	0.417400097182451	0.423762362110715	NA	NA	NA	NA	receptor inhibitor activity
GO:0034185	0.45845617007749	NA	0.417400097182451	NA	NA	0.00506738855109691	NA	NA	apolipoprotein binding
GO:0035615	0.45845617007749	NA	NA	NA	NA	NA	NA	NA	clathrin adaptor activity
GO:0042379	0.45845617007749	0.435168529515606	NA	NA	NA	NA	NA	NA	chemokine receptor binding
GO:0043295	0.45845617007749	0.435168529515606	NA	0.423762362110715	NA	NA	NA	NA	glutathione binding
GO:0043422	0.45845617007749	NA	NA	0.423762362110715	NA	NA	NA	NA	protein kinase B binding
GO:0046625	0.45845617007749	0.435168529515606	0.417400097182451	0.0978784913232971	NA	NA	NA	0.0555409884187528	sphingolipid binding
GO:0046965	0.45845617007749	NA	0.0946439804219117	NA	NA	NA	0.0600403519423479	NA	retinoid X receptor binding
GO:0097617	0.45845617007749	NA	0.417400097182451	0.0978784913232971	NA	NA	NA	NA	annealing activity
GO:0098748	0.45845617007749	NA	NA	NA	NA	NA	NA	NA	endocytic adaptor activity
GO:1900750	0.45845617007749	0.435168529515606	NA	0.423762362110715	NA	NA	NA	NA	oligopeptide binding
GO:1990380	0.45845617007749	0.103845965247483	0.417400097182451	NA	NA	NA	NA	NA	Lys48-specific deubiquitinase activity
GO:0031406	0.459147010021876	0.554138437630445	0.673135392127559	0.0293117822741974	NA	0.11255911265525	0.141797399330325	0.459816513600396	carboxylic acid binding
GO:0005198	0.468725251278485	0.195828881362455	0.727861045490455	0.267994768879955	0.0980236376706926	0.316963769019116	0.742596838603095	0.0928812056841748	structural molecule activity
GO:0005319	0.47070085329245	0.410931888101309	0.567270093305898	0.219130355323077	0.355800990988476	0.564380467946135	NA	0.351127986465844	lipid transporter activity
GO:0016616	0.47070085329245	0.798081408486905	0.766601705337336	0.382156995541105	0.355800990988476	0.199260303434882	NA	0.351127986465844	oxidoreductase activity, acting on the CH-OH group of donors, NAD or NADP as acceptor
GO:0004715	0.471404697107208	0.778463392011066	NA	0.766463321866136	NA	NA	NA	NA	non-membrane spanning protein tyrosine kinase activity
GO:0016790	0.471404697107208	NA	NA	0.766463321866136	NA	0.251483869983974	NA	NA	thiolester hydrolase activity
GO:0016791	0.474722701372733	0.380276715717659	0.0127107639925357	0.815526074105982	0.675083927660608	0.349218815812786	0.332307331045628	0.0959736340872671	phosphatase activity
GO:0043177	0.47684461059059	0.57077004911538	0.687458074473946	0.0326236386328841	NA	0.116812451257741	0.145655405118354	0.465454888303743	organic acid binding
GO:0015079	0.47896553954067	0.59299401345168	0.872887186404829	0.380951941303766	0.417752791708616	0.268867365424519	NA	0.0978503262559164	potassium ion transmembrane transporter activity
GO:0017124	0.47896553954067	0.144253235310446	0.36347108396159	0.380951941303766	NA	0.268867365424519	NA	NA	SH3 domain binding
GO:0003682	0.479538702557915	0.62418251458893	0.711602556943075	0.999128580932845	0.620770115453949	NA	0.655276552157426	0.611738572804368	chromatin binding
GO:0000295	0.487840093111128	NA	0.445337106519218	NA	NA	NA	NA	NA	adenine nucleotide transmembrane transporter activity
GO:0000400	0.487840093111128	0.463766355824908	0.445337106519218	NA	NA	NA	NA	NA	four-way junction DNA binding
GO:0000900	0.487840093111128	NA	NA	0.451941945923169	NA	NA	NA	NA	translation repressor activity, mRNA regulatory element binding
GO:0004385	0.487840093111128	0.463766355824908	0.00189522667705482	0.451941945923169	NA	NA	NA	NA	guanylate kinase activity
GO:0004435	0.487840093111128	0.12059244011329	0.445337106519218	0.451941945923169	NA	NA	NA	NA	phosphatidylinositol phospholipase C activity
GO:0005346	0.487840093111128	NA	0.445337106519218	NA	NA	NA	NA	NA	purine ribonucleotide transmembrane transporter activity
GO:0005501	0.487840093111128	0.0201135909184476	0.445337106519218	0.113786940173728	NA	0.112877214282975	NA	NA	retinoid binding
GO:0015216	0.487840093111128	NA	0.445337106519218	NA	NA	NA	NA	NA	purine nucleotide transmembrane transporter activity
GO:0015271	0.487840093111128	0.12059244011329	0.110092994478015	0.451941945923169	NA	NA	NA	NA	outward rectifier potassium channel activity
GO:0016273	0.487840093111128	NA	0.110092994478015	0.451941945923169	NA	NA	NA	NA	arginine N-methyltransferase activity
GO:0016274	0.487840093111128	NA	0.110092994478015	0.451941945923169	NA	NA	NA	NA	protein-arginine N-methyltransferase activity
GO:0016671	0.487840093111128	0.463766355824908	0.110092994478015	0.451941945923169	NA	NA	NA	NA	oxidoreductase activity, acting on a sulfur group of donors, disulfide as acceptor
GO:0016801	0.487840093111128	NA	NA	0.451941945923169	NA	0.112877214282975	NA	NA	hydrolase activity, acting on ether bonds
GO:0034236	0.487840093111128	0.463766355824908	0.445337106519218	NA	NA	NA	NA	NA	protein kinase A catalytic subunit binding
GO:0034595	0.487840093111128	0.12059244011329	0.445337106519218	NA	NA	NA	NA	0.0604370952698736	phosphatidylinositol phosphate 5-phosphatase activity
GO:0035586	0.487840093111128	0.463766355824908	0.110092994478015	0.451941945923169	NA	NA	NA	NA	purinergic receptor activity
GO:0043047	0.487840093111128	0.463766355824908	NA	0.451941945923169	NA	NA	NA	NA	single-stranded telomeric DNA binding
GO:0005272	0.489328761607183	0.192100470273773	0.77114401861856	0.77790168806757	0.146644722432564	NA	NA	NA	sodium channel activity
GO:0016684	0.489328761607183	0.789697422149653	0.77114401861856	0.434750702024561	0.146644722432564	NA	NA	NA	oxidoreductase activity, acting on peroxide as acceptor
GO:0031492	0.506866364458933	NA	0.782136235811697	NA	NA	NA	NA	NA	nucleosomal DNA binding
GO:0061135	0.507355041893982	0.0208726241897014	0.843859191623508	0.0474471468387441	NA	NA	NA	0.0483157075085257	endopeptidase regulator activity
GO:0016627	0.514116348937395	0.727255406607855	NA	0.444526192766591	NA	0.0879918943762748	NA	NA	oxidoreductase activity, acting on the CH-CH group of donors
GO:0031434	0.514116348937395	0.727255406607855	0.0023885085926061	0.918727898112111	NA	0.393393245918783	0.031949022533585	NA	mitogen-activated protein kinase kinase binding
GO:0042054	0.514116348937395	0.727255406607855	0.431795899010918	0.709065137544448	NA	NA	0.245668584843608	NA	histone methyltransferase activity
GO:0051287	0.514116348937395	NA	0.698648696929303	0.709065137544448	NA	0.0879918943762748	NA	0.229087590704946	NAD binding
GO:0001223	0.51563205902543	NA	NA	NA	NA	NA	0.0705688536561988	NA	transcription coactivator binding
GO:0004551	0.51563205902543	0.490918599451159	NA	NA	NA	0.12169248433892	NA	NA	nucleotide diphosphatase activity
GO:0004602	0.51563205902543	0.490918599451159	NA	0.130295846960943	NA	NA	NA	NA	glutathione peroxidase activity
GO:0004622	0.51563205902543	NA	NA	0.478745787503354	NA	NA	NA	NA	lysophospholipase activity
GO:0004675	0.51563205902543	NA	0.471936770036183	0.478745787503354	NA	NA	NA	NA	transmembrane receptor protein serine/threonine kinase activity
GO:0008143	0.51563205902543	NA	NA	0.478745787503354	NA	NA	NA	NA	poly(A) binding
GO:0008569	0.51563205902543	0.490918599451159	NA	0.130295846960943	NA	NA	NA	NA	ATP-dependent microtubule motor activity, minus-end-directed
GO:0015299	0.51563205902543	0.490918599451159	NA	NA	NA	NA	NA	NA	solute:proton antiporter activity
GO:0016854	0.51563205902543	NA	0.126141144315639	NA	NA	NA	NA	NA	racemase and epimerase activity
GO:0017160	0.51563205902543	NA	0.471936770036183	NA	NA	NA	NA	NA	Ral GTPase binding
GO:0019840	0.51563205902543	0.0251839830319695	0.471936770036183	0.130295846960943	NA	0.12169248433892	NA	NA	isoprenoid binding
GO:0031210	0.51563205902543	0.137939432309894	NA	0.130295846960943	NA	NA	NA	NA	phosphatidylcholine binding
GO:0031386	0.51563205902543	NA	0.471936770036183	NA	NA	NA	NA	NA	protein tag
GO:0035613	0.51563205902543	NA	0.471936770036183	0.478745787503354	NA	NA	NA	NA	RNA stem-loop binding
GO:0050780	0.51563205902543	NA	NA	0.130295846960943	NA	NA	NA	0.0653082414103561	dopamine receptor binding
GO:0050997	0.51563205902543	0.137939432309894	NA	0.130295846960943	NA	NA	NA	NA	quaternary ammonium group binding
GO:0031072	0.516736899950148	0.449115478764085	0.888867689354659	0.968664846646705	0.430028202930947	0.65434904486982	NA	0.104363301075569	heat shock protein binding
GO:0003713	0.52009495014635	0.949286806853939	0.86768836381144	0.987238664034565	0.389855747430703	NA	0.420764470664669	0.737859738644505	transcription coactivator activity
GO:0003712	0.522937568078503	0.384862014986265	0.71783428471534	0.918396428518392	0.202010986104046	0.936916083319955	0.714191863789425	0.671991317505047	transcription cofactor activity
GO:0004003	0.524006687126065	NA	NA	0.799127831123972	NA	NA	NA	NA	ATP-dependent DNA helicase activity
GO:0004867	0.524006687126065	0.00479719921523325	0.792601389795123	0.204151781635258	NA	NA	NA	0.153280244896369	serine-type endopeptidase inhibitor activity
GO:0005544	0.524006687126065	0.0760496375204094	0.792601389795123	NA	NA	NA	NA	0.153280244896369	calcium-dependent phospholipid binding
GO:0015294	0.527591428429084	0.737324634107284	0.709018476311449	0.719334704923792	NA	NA	NA	NA	solute:cation symporter activity
GO:0000993	0.540741214354239	NA	0.802564709163574	NA	NA	0.280841353692409	NA	NA	RNA polymerase II core binding
GO:0015370	0.540741214354239	0.8201005516581	0.473775170004713	0.484214239616778	NA	NA	NA	NA	solute:sodium symporter activity
GO:0070405	0.540741214354239	0.232177140359112	0.802564709163574	0.484214239616778	NA	NA	0.169670132905839	NA	ammonium ion binding
GO:0015293	0.541747297261473	0.486574198651163	0.667976845673226	0.681069718008719	NA	NA	NA	NA	symporter activity
GO:0001530	0.541918186482398	0.516698214100452	NA	0.504240938235561	NA	NA	NA	NA	lipopolysaccharide binding
GO:0004529	0.541918186482398	NA	0.49726299649919	NA	NA	NA	NA	NA	exodeoxyribonuclease activity
GO:0004629	0.541918186482398	0.155783609010347	0.49726299649919	0.504240938235561	NA	NA	NA	NA	phospholipase C activity
GO:0008157	0.541918186482398	NA	0.142695826017089	NA	NA	NA	NA	NA	protein phosphatase 1 binding
GO:0016229	0.541918186482398	0.516698214100452	0.49726299649919	0.504240938235561	NA	NA	NA	0.0701545519457332	steroid dehydrogenase activity
GO:0016307	0.541918186482398	NA	0.142695826017089	NA	0.0712840822080113	0.130420911948756	NA	NA	phosphatidylinositol phosphate kinase activity
GO:0016405	0.541918186482398	0.516698214100452	NA	0.504240938235561	NA	NA	NA	NA	CoA-ligase activity
GO:0016895	0.541918186482398	NA	0.49726299649919	NA	NA	NA	NA	NA	exodeoxyribonuclease activity, producing 5'-phosphomonoesters
GO:0030215	0.541918186482398	0.155783609010347	NA	NA	NA	NA	NA	NA	semaphorin receptor binding
GO:0030275	0.541918186482398	NA	0.0268130541069386	NA	NA	NA	NA	NA	LRR domain binding
GO:0031420	0.541918186482398	0.516698214100452	NA	0.147308827984661	NA	NA	NA	0.00230620445046004	alkali metal ion binding
GO:0038191	0.541918186482398	0.0308743721071776	NA	0.504240938235561	NA	NA	NA	NA	neuropilin binding
GO:0050431	0.541918186482398	NA	NA	0.147308827984661	NA	NA	NA	NA	transforming growth factor beta binding
GO:0098847	0.541918186482398	0.516698214100452	NA	0.504240938235561	NA	NA	NA	NA	sequence-specific single stranded DNA binding
GO:0015291	0.545807495079978	0.199615379730084	0.867968271109351	0.288230350996544	NA	0.723084714092792	NA	NA	secondary active transmembrane transporter activity
GO:0015081	0.552927848589439	0.312605485894296	0.818090608467654	0.655692734714396	0.382638714097785	NA	NA	0.0806007075585061	sodium ion transmembrane transporter activity
GO:0070851	0.552936336830113	0.712882748076584	0.865973915821841	0.69023459804536	NA	0.513495723652943	NA	NA	growth factor receptor binding
GO:0022804	0.553105830747381	0.578367898409263	0.844187918876201	0.407664299315808	NA	0.181010712991439	0.718302888270739	0.108678008134983	active transmembrane transporter activity
GO:0004536	0.553904605092901	0.936544552754575	0.728863708377477	0.738958779533609	NA	NA	NA	NA	deoxyribonuclease activity
GO:0035257	0.554168010757326	0.479999688024512	0.165799895402719	0.607660714038674	0.495826788779699	NA	0.16327650766492	NA	nuclear hormone receptor binding
GO:0031625	0.555898957045854	0.24826080419074	0.37049929195806	0.512357786288568	0.751831639915628	0.481685757664544	0.773564503919328	0.746081289952735	ubiquitin protein ligase binding
GO:0032451	0.557063516954266	0.245862544212113	0.22149067596869	NA	NA	NA	NA	NA	demethylase activity
GO:0033293	0.557063516954266	0.245862544212113	NA	0.0010868805728209	NA	0.0445872797019922	0.174342175959953	0.162052589866108	monocarboxylic acid binding
GO:0048487	0.557063516954266	NA	0.22149067596869	NA	NA	NA	NA	NA	beta-tubulin binding
GO:0000049	0.56672947522563	0.519063732841348	0.929857086794513	0.933545012082133	NA	NA	NA	0.245004720093455	tRNA binding
GO:0003951	0.566779942500811	NA	NA	NA	NA	NA	NA	NA	NAD+ kinase activity
GO:0004012	0.566779942500811	0.541174477736883	0.521376645876335	NA	0.0761800869600047	NA	NA	0.0749761513652523	phospholipid-translocating ATPase activity
GO:0004438	0.566779942500811	0.174030523190427	NA	NA	NA	0.139063345197905	NA	0.0749761513652523	phosphatidylinositol-3-phosphatase activity
GO:0008353	0.566779942500811	NA	0.521376645876335	NA	0.0761800869600047	NA	NA	NA	RNA polymerase II carboxy-terminal domain kinase activity
GO:0016646	0.566779942500811	NA	NA	0.164737454921983	NA	NA	NA	NA	oxidoreductase activity, acting on the CH-NH group of donors, NAD or NADP as acceptor
GO:0017136	0.566779942500811	0.541174477736883	NA	NA	NA	NA	NA	NA	NAD-dependent histone deacetylase activity
GO:0031489	0.566779942500811	NA	NA	0.528491187043675	NA	NA	NA	NA	myosin V binding
GO:0050811	0.566779942500811	0.541174477736883	0.521376645876335	NA	NA	NA	NA	NA	GABA receptor binding
GO:0052744	0.566779942500811	0.174030523190427	NA	NA	NA	0.139063345197905	NA	0.0749761513652523	phosphatidylinositol monophosphate phosphatase activity
GO:0106018	0.566779942500811	0.174030523190427	0.521376645876335	NA	NA	NA	NA	0.0749761513652523	phosphatidylinositol-3,5-bisphosphate phosphatase activity
GO:0004386	0.570684022416425	0.964906784613307	0.953906120281365	0.773483582922376	NA	0.731340646014371	NA	NA	helicase activity
GO:0061134	0.572507510076618	0.0452340293104218	0.829348507879672	0.0375889839202833	0.0860591813066067	NA	NA	0.0123219275461943	peptidase regulator activity
GO:0035258	0.574870802789219	0.0796898549301213	0.0634136994357111	0.294316540641793	NA	NA	0.341428573891961	NA	steroid hormone receptor binding
GO:0004252	0.579325743842747	0.00160889130431748	NA	5.77864380950246e-05	NA	NA	NA	0.248933235989248	serine-type endopeptidase activity
GO:0016741	0.584621708046781	0.254617153866995	0.811287201192923	0.958746138832187	NA	NA	0.0907960179387554	0.258277418714525	transferase activity, transferring one-carbon groups
GO:0019894	0.588454974412715	0.0335439670225379	0.829678204996755	0.835696977842596	0.17332587637886	NA	NA	NA	kinesin binding
GO:0044390	0.588454974412715	0.273573856145618	0.520171205072713	0.530904700031301	NA	NA	0.183608744857667	NA	ubiquitin-like protein conjugating enzyme binding
GO:1990939	0.588454974412715	0.55002179507597	NA	0.00737586271053469	NA	NA	NA	NA	ATP-dependent microtubule motor activity
GO:0000062	0.590294393331363	0.564413177481583	NA	0.0403946709512582	NA	NA	NA	NA	fatty-acyl-CoA binding
GO:0001968	0.590294393331363	0.0440863145588172	NA	0.55155721886159	NA	0.147620623962143	NA	NA	fibronectin binding
GO:0004550	0.590294393331363	NA	NA	0.55155721886159	NA	NA	NA	NA	nucleoside diphosphate kinase activity
GO:0005164	0.590294393331363	NA	0.54433567453136	0.55155721886159	NA	NA	NA	NA	tumor necrosis factor receptor binding
GO:0005520	0.590294393331363	0.0440863145588172	NA	0.182500709774944	NA	0.000485625545185893	NA	NA	insulin-like growth factor binding
GO:0015215	0.590294393331363	NA	0.54433567453136	NA	NA	NA	NA	NA	nucleotide transmembrane transporter activity
GO:0015295	0.590294393331363	0.564413177481583	NA	NA	NA	NA	NA	NA	solute:proton symporter activity
GO:0015301	0.590294393331363	0.192593981566372	NA	0.182500709774944	NA	NA	NA	NA	anion:anion antiporter activity
GO:0034979	0.590294393331363	0.564413177481583	NA	NA	NA	NA	NA	NA	NAD-dependent protein deacetylase activity
GO:0070530	0.590294393331363	0.00724552672418629	0.54433567453136	6.96474027516789e-05	NA	NA	NA	NA	K63-linked polyubiquitin modification-dependent protein binding
GO:0000989	0.600800404236056	0.454381235467	0.67830121241543	0.974290639845753	0.26437059785266	0.960580242247947	0.773525373734788	0.734061893225756	transcription factor activity, transcription factor binding
GO:0043492	0.601014962027303	0.870457577918605	0.845113520374628	0.696557747895079	0.39885058500338	0.246761755087869	0.418635568876382	0.00151409676155167	ATPase activity, coupled to movement of substances
GO:0016829	0.602827946552848	0.970015561687537	0.989980235217935	0.214517915192636	0.511724797999243	0.0453150215813516	0.534208712511616	0.0327078493015752	lyase activity
GO:0031593	0.603519973414299	0.00994305090071803	0.837863207700608	0.00183219299761198	NA	NA	NA	NA	polyubiquitin modification-dependent protein binding
GO:0050681	0.603519973414299	0.565020009641839	0.0991950414691845	0.843749234361869	NA	NA	0.188203552337471	NA	androgen receptor binding
GO:0004709	0.603814667160345	0.325788874627027	0.00548717344402559	0.774704597383254	NA	0.434491923326803	0.00397467564837859	NA	MAP kinase kinase kinase activity
GO:0140097	0.608036772254753	0.957645019416085	0.943367741457376	0.226581257028389	NA	NA	NA	NA	catalytic activity, acting on DNA
GO:0000339	0.612534441821976	0.586476785226055	NA	NA	NA	NA	NA	0.0845457117501788	RNA cap binding
GO:0004033	0.612534441821976	0.586476785226055	NA	0.573496765419143	0.0858960564703738	NA	NA	NA	aldo-keto reductase (NADP) activity
GO:0005158	0.612534441821976	0.586476785226055	0.566195273514426	0.200524473940728	NA	0.156093579986377	NA	NA	insulin receptor binding
GO:0005248	0.612534441821976	0.0515829415388857	NA	0.573496765419143	NA	NA	NA	NA	voltage-gated sodium channel activity
GO:0015101	0.612534441821976	0.586476785226055	0.194582090802297	NA	NA	NA	0.0912787114638328	NA	organic cation transmembrane transporter activity
GO:0017147	0.612534441821976	NA	0.194582090802297	0.573496765419143	NA	NA	0.0912787114638328	NA	Wnt-protein binding
GO:0031690	0.612534441821976	NA	0.566195273514426	0.573496765419143	NA	NA	NA	NA	adrenergic receptor binding
GO:0034237	0.612534441821976	0.586476785226055	NA	0.573496765419143	NA	NA	NA	NA	protein kinase A regulatory subunit binding
GO:0070325	0.612534441821976	NA	NA	0.573496765419143	NA	0.156093579986377	NA	NA	lipoprotein particle receptor binding
GO:0140142	0.612534441821976	NA	0.00752974130532166	0.573496765419143	NA	NA	NA	NA	nucleocytoplasmic carrier activity
GO:1901618	0.612534441821976	0.211395453570037	0.566195273514426	0.200524473940728	NA	NA	NA	NA	organic hydroxy compound transmembrane transporter activity
GO:0051219	0.615700175941753	0.567891908289538	0.773500567512778	0.543944280927344	0.0373346272132445	0.112935240242764	0.00417483736121291	NA	phosphoprotein binding
GO:0019905	0.616850118129255	0.561283072168852	0.893801328400042	0.900145819996424	NA	0.181298656629157	NA	0.0616517093749948	syntaxin binding
GO:0000988	0.617503959855697	0.471248816011925	0.692664944250536	0.959616294672098	0.269060283176976	0.961923058240786	0.777399977630181	0.738171268495954	transcription factor activity, protein binding
GO:0016776	0.618164108537567	0.861335578864024	0.106898346226277	0.560392502980355	NA	NA	NA	NA	phosphotransferase activity, phosphate group as acceptor
GO:0043621	0.618164108537567	0.301584968660421	0.273503443852659	0.560392502980355	NA	0.315937742163695	NA	NA	protein self-association
GO:0044389	0.618824597844688	0.302251067909875	0.430357952787771	0.573376345920692	0.766153196797785	0.509260968054473	0.787464311776646	0.760500808059582	ubiquitin-like protein ligase binding
GO:0000977	0.621339386967326	0.959330444750972	0.231638846423428	0.856183382381244	0.60950478423773	0.339511578673916	0.644117674388801	0.870471798484382	RNA polymerase II regulatory region sequence-specific DNA binding
GO:0000976	0.625581276359723	0.967614165466459	0.383401766858052	0.954148695129035	0.685662729769825	0.454065893067057	0.239242834556863	0.905225976732432	transcription regulatory region sequence-specific DNA binding
GO:0004520	0.632388668532994	0.868372675147534	0.853074024319656	0.574632001300408	NA	NA	NA	NA	endodeoxyribonuclease activity
GO:0018024	0.632388668532994	0.593925920090671	0.853074024319656	0.858691090796545	NA	NA	NA	NA	histone-lysine N-methyltransferase activity
GO:0048306	0.632388668532994	0.132821063765654	0.286723494142793	0.121101451624828	0.186357021068706	NA	NA	0.183594346841097	calcium-dependent protein binding
GO:0000217	0.633569051999691	0.230363518837911	0.587008000277868	0.594364748715544	NA	NA	NA	NA	DNA secondary structure binding
GO:0001205	0.633569051999691	NA	NA	0.594364748715544	NA	NA	NA	0.0892939186394411	transcriptional activator activity, RNA polymerase II distal enhancer sequence-specific DNA binding
GO:0004364	0.633569051999691	0.059650931427042	NA	0.218741049380329	NA	NA	NA	NA	glutathione transferase activity
GO:0008266	0.633569051999691	NA	NA	NA	NA	NA	NA	NA	poly(U) RNA binding
GO:0016769	0.633569051999691	0.059650931427042	NA	0.218741049380329	NA	0.164483036962653	NA	0.0892939186394411	transferase activity, transferring nitrogenous groups
GO:0016814	0.633569051999691	0.607424624425357	NA	0.594364748715544	NA	NA	NA	NA	hydrolase activity, acting on carbon-nitrogen (but not peptide) bonds, in cyclic amidines
GO:0016878	0.633569051999691	0.607424624425357	0.587008000277868	0.594364748715544	NA	NA	NA	NA	acid-thiol ligase activity
GO:0070064	0.633569051999691	NA	0.212378918535917	NA	0.090716279547423	NA	NA	NA	proline-rich region binding
GO:0070628	0.633569051999691	NA	0.587008000277868	NA	NA	NA	NA	NA	proteasome binding
GO:0097602	0.633569051999691	NA	NA	0.218741049380329	NA	0.164483036962653	NA	NA	cullin family protein binding
GO:0140103	0.633569051999691	NA	0.0012617784714858	NA	NA	NA	NA	NA	catalytic activity, acting on a glycoprotein
GO:0001012	0.635199076451746	0.962156532090372	0.242677308934411	0.863672088052263	0.613758050481239	0.345438494711554	0.648334514470138	0.872542921454439	RNA polymerase II regulatory region DNA binding
GO:0016810	0.637294265985762	0.394496592268231	0.20290865729933	0.363305442206207	0.411517941083061	0.261495402160023	NA	NA	hydrolase activity, acting on carbon-nitrogen (but not peptide) bonds
GO:0008134	0.638075998600189	0.107893286311678	0.555822448244471	0.872402298637407	0.25272315889881	0.992940637312507	0.517187943765162	0.723554123726243	transcription factor binding
GO:0004407	0.646196037708129	0.329723972883238	0.577635539684194	0.865618238086442	NA	0.329496033947251	NA	NA	histone deacetylase activity
GO:0043175	0.646196037708129	NA	0.860136549566719	NA	NA	0.329496033947251	NA	NA	RNA polymerase core enzyme binding
GO:0099516	0.646196037708129	0.142052699795429	NA	0.310525442687813	NA	NA	NA	NA	ion antiporter activity
GO:0008238	0.649891482217168	0.602446748432582	0.334814101670267	0.0284793544236933	NA	0.122712818211423	NA	0.27208569990885	exopeptidase activity
GO:0004869	0.65346346155655	0.249433350840043	0.606823904128977	0.237088709977234	NA	NA	NA	NA	cysteine-type endopeptidase inhibitor activity
GO:0005109	0.65346346155655	0.627313028513431	NA	NA	0.0955114993060125	0.172789810607444	NA	NA	frizzled binding
GO:0005251	0.65346346155655	NA	NA	0.614213417534339	NA	0.172789810607444	NA	NA	delayed rectifier potassium channel activity
GO:0030507	0.65346346155655	0.627313028513431	0.0598650129490886	0.237088709977234	NA	NA	NA	NA	spectrin binding
GO:0045503	0.65346346155655	0.627313028513431	NA	0.0121568630494164	NA	NA	NA	NA	dynein light chain binding
GO:0046961	0.65346346155655	0.627313028513431	0.606823904128977	0.614213417534339	NA	0.172789810607444	0.101462576567512	0.0940179062664518	proton-transporting ATPase activity, rotational mechanism
GO:0090079	0.65346346155655	0.627313028513431	NA	0.062785934306639	NA	NA	NA	NA	translation regulator activity, nucleic acid binding
GO:0033558	0.659589573728677	0.34379193916339	0.591191673029791	0.872206378168129	NA	0.336174938762848	NA	NA	protein deacetylase activity
GO:0001046	0.660795399687507	0.828524820699605	0.17498399517231	0.955577148285762	NA	NA	0.00503634561493253	NA	core promoter sequence-specific DNA binding
GO:0004721	0.663119648943095	0.437057042113262	0.148196765067995	0.973431791113166	0.532157331830841	0.761994229310178	0.191382276215481	0.526279498273628	phosphoprotein phosphatase activity
GO:0005525	0.666979063852907	0.348770552408421	0.479386765126623	0.399641233100401	0.777263511494606	0.531254598678391	0.470298908280321	0.771697080218369	GTP binding
GO:1990837	0.671040447536576	0.971753331291388	0.423556996902677	0.959190714789915	0.720150320170861	0.511587375481928	0.27639674150487	0.711603292764258	sequence-specific double-stranded DNA binding
GO:0030374	0.671451645660328	NA	0.955010689113821	NA	NA	NA	0.2991240009501	NA	ligand-dependent nuclear receptor transcription coactivator activity
GO:0008198	0.672279382889983	0.646195491360666	0.625690645717117	0.0712855681885528	NA	NA	NA	NA	ferrous iron binding
GO:0015026	0.672279382889983	0.646195491360666	0.248355813954333	0.633092477336826	NA	NA	0.1065122854144	NA	coreceptor activity
GO:0015035	0.672279382889983	0.0774173986568864	0.248355813954333	0.0712855681885528	NA	NA	NA	NA	protein disulfide oxidoreductase activity
GO:0015605	0.672279382889983	NA	0.625690645717117	0.633092477336826	NA	NA	NA	NA	organophosphate ester transmembrane transporter activity
GO:0017046	0.672279382889983	0.268546234415949	0.625690645717117	0.633092477336826	0.100281843292035	0.181014708738184	NA	NA	peptide hormone binding
GO:0017075	0.672279382889983	0.646195491360666	NA	0.255511281287087	NA	0.181014708738184	NA	0.0987177960835028	syntaxin-1 binding
GO:0030159	0.672279382889983	0.268546234415949	NA	NA	NA	NA	0.1065122854144	NA	receptor signaling complex scaffold activity
GO:0048027	0.672279382889983	NA	0.248355813954333	0.255511281287087	NA	0.181014708738184	NA	NA	mRNA 5'-UTR binding
GO:0051393	0.672279382889983	0.268546234415949	0.625690645717117	NA	NA	NA	NA	0.0987177960835028	alpha-actinin binding
GO:0070717	0.672279382889983	NA	NA	0.633092477336826	NA	NA	NA	NA	poly-purine tract binding
GO:0005548	0.672573495413462	0.357834439017386	0.873261124774366	0.337688156315377	0.199186066564422	NA	NA	0.196257024919878	phospholipid transporter activity
GO:0005126	0.679674432234558	0.9061225539193	0.747355881273901	0.761098432268358	0.105602417898171	0.27992340931687	0.447586357250128	NA	cytokine receptor binding
GO:0032550	0.682264828929899	0.364608761450165	0.495601352306416	0.4157383041966	0.780850275688058	0.538465215600547	0.475857158448658	0.775313533253702	purine ribonucleoside binding
GO:0042626	0.683786547290254	0.933620078585385	0.780484262739715	0.602005843048834	NA	0.206505564961074	0.38121659672562	0.00965565172155234	ATPase activity, coupled to transmembrane movement of substances
GO:0016597	0.685152779801588	0.893131432107267	0.617323917678332	0.884431079763114	NA	NA	0.215242472808513	NA	amino acid binding
GO:0000149	0.687740646704083	0.449115478764085	0.753976714437367	0.596193011231168	NA	0.0883849437502953	NA	0.104363301075569	SNARE binding
GO:0016645	0.690075193313251	NA	NA	0.273957746982556	NA	NA	NA	NA	oxidoreductase activity, acting on the CH-NH group of donors
GO:0030742	0.690075193313251	0.664122810172828	0.266431343292559	0.65104921385454	NA	NA	NA	NA	GTP-dependent protein binding
GO:0043425	0.690075193313251	0.664122810172828	0.266431343292559	0.65104921385454	NA	NA	NA	NA	bHLH transcription factor binding
GO:1904680	0.690075193313251	0.664122810172828	0.266431343292559	NA	NA	0.189158531349089	NA	NA	peptide transmembrane transporter activity
GO:0001883	0.692229730639559	0.375235767822487	0.506353343909644	0.426486593713135	0.783209826624074	0.543237749028094	0.479543633795089	0.777693144571799	purine nucleoside binding
GO:0004812	0.697333067818795	NA	0.885156119608706	0.89009838255761	NA	NA	NA	NA	aminoacyl-tRNA ligase activity
GO:0016875	0.697333067818795	NA	0.885156119608706	0.89009838255761	NA	NA	NA	NA	ligase activity, forming carbon-oxygen bonds
GO:0003697	0.701325626088586	0.150458385716724	0.40478965592377	0.930681244198174	NA	0.581544880725322	NA	NA	single-stranded DNA binding
GO:0032549	0.702009968886653	0.385907701309076	0.517050765316694	0.437239087117283	0.785544384702458	0.547982262430509	0.483214741686537	0.780047969537762	ribonucleoside binding
GO:0008187	0.706906115018481	NA	NA	NA	NA	NA	NA	NA	poly-pyrimidine tract binding
GO:0017025	0.706906115018481	0.30669417838338	0.660756018827338	0.668128610685941	NA	NA	NA	NA	TBP-class protein binding
GO:0045505	0.706906115018481	0.30669417838338	NA	0.292381880395102	NA	NA	NA	NA	dynein intermediate chain binding
GO:0070840	0.706906115018481	NA	0.660756018827338	0.668128610685941	NA	0.197222070686243	NA	NA	dynein complex binding
GO:0019205	0.720522027091963	0.908597765742769	0.0677042630727395	0.391695603619188	NA	NA	NA	NA	nucleobase-containing compound kinase activity
GO:0004129	0.722824385343517	NA	NA	0.684373461187693	NA	NA	0.121494351432402	NA	cytochrome-c oxidase activity
GO:0005310	0.722824385343517	0.325638456689513	0.677039025793595	0.684373461187693	NA	NA	NA	NA	dicarboxylic acid transmembrane transporter activity
GO:0008171	0.722824385343517	NA	0.677039025793595	NA	NA	NA	NA	NA	O-methyltransferase activity
GO:0008574	0.722824385343517	0.697302528688644	NA	0.0238146435980158	NA	NA	NA	NA	ATP-dependent microtubule motor activity, plus-end-directed
GO:0015002	0.722824385343517	NA	NA	0.684373461187693	NA	NA	0.121494351432402	NA	heme-copper terminal oxidase activity
GO:0016676	0.722824385343517	NA	NA	0.684373461187693	NA	NA	0.121494351432402	NA	oxidoreductase activity, acting on a heme group of donors, oxygen as acceptor
GO:0016894	0.722824385343517	NA	NA	0.3107418996474	NA	NA	NA	NA	endonuclease activity, active with either ribo- or deoxyribonucleic acids and producing 3'-phosphomonoesters
GO:0030371	0.722824385343517	NA	NA	0.3107418996474	NA	NA	NA	NA	translation repressor activity
GO:0042169	0.722824385343517	NA	0.302529865569688	0.684373461187693	NA	NA	NA	NA	SH2 domain binding
GO:0043394	0.722824385343517	0.10777925616898	0.677039025793595	0.3107418996474	NA	0.205206111321985	NA	0.112674084236235	proteoglycan binding
GO:0046875	0.722824385343517	NA	0.302529865569688	NA	NA	NA	NA	NA	ephrin receptor binding
GO:0099604	0.722824385343517	0.697302528688644	0.677039025793595	0.3107418996474	NA	NA	NA	NA	ligand-gated calcium channel activity
GO:0001882	0.725633181568927	0.412730061300685	0.543510526549769	0.464087298518813	0.791273138224898	0.559718935120767	0.492324493552943	0.785828251250174	nucleoside binding
GO:0008026	0.726301099831913	0.99081449128208	0.812228879770414	0.93872828298925	NA	NA	NA	NA	ATP-dependent helicase activity
GO:0070035	0.726301099831913	0.99081449128208	0.812228879770414	0.93872828298925	NA	NA	NA	NA	purine NTP-dependent helicase activity
GO:0017048	0.727531912824755	0.504423352753243	0.610874657343374	0.959670221751419	0.503838421161919	NA	0.52618651477042	0.149210778045605	Rho GTPase binding
GO:0016811	0.730220174072848	0.464282740675499	0.422700760988911	0.437548822647789	0.30604674156824	0.149700359294996	NA	NA	hydrolase activity, acting on carbon-nitrogen (but not peptide) bonds, in linear amides
GO:0005342	0.734272283797084	0.312605485894296	0.818090608467654	0.285022550320751	NA	0.598038626629439	NA	NA	organic acid transmembrane transporter activity
GO:0046943	0.734272283797084	0.312605485894296	0.818090608467654	0.285022550320751	NA	0.598038626629439	NA	NA	carboxylic acid transmembrane transporter activity
GO:0003924	0.73473229065955	0.648116802317798	0.452513356711509	0.47993828637515	0.714462068476863	0.681211741909955	NA	0.708518630575363	GTPase activity
GO:0005217	0.737879417864211	0.344443462927144	0.69254182294673	0.109901201241161	NA	NA	NA	NA	intracellular ligand-gated ion channel activity
GO:0015491	0.737879417864211	0.344443462927144	NA	0.699824474936851	NA	NA	NA	NA	cation:cation antiporter activity
GO:0016303	0.737879417864211	NA	NA	NA	0.119116990106317	0.213111430228573	NA	NA	1-phosphatidylinositol-3-kinase activity
GO:0016538	0.737879417864211	0.344443462927144	0.320474691271473	NA	0.00698650349781718	NA	0.126433191352562	NA	cyclin-dependent protein serine/threonine kinase regulator activity
GO:0016675	0.737879417864211	NA	NA	0.699824474936851	NA	NA	0.126433191352562	NA	oxidoreductase activity, acting on a heme group of donors
GO:0019201	0.737879417864211	0.712644227200013	0.0258137745884703	0.699824474936851	NA	NA	NA	NA	nucleotide kinase activity
GO:0030332	0.737879417864211	NA	NA	0.699824474936851	NA	0.213111430228573	NA	NA	cyclin binding
GO:0035035	0.737879417864211	NA	NA	0.699824474936851	NA	NA	NA	NA	histone acetyltransferase binding
GO:0015405	0.742067710702454	0.950839418227642	0.648823970167299	0.664151654523082	NA	0.0634180999337935	0.405293826038159	0.0119678716353637	P-P-bond-hydrolysis-driven transmembrane transporter activity
GO:1990782	0.742195676967081	0.0937154325540527	0.196649485849521	0.418307938576977	NA	0.0820495729590024	NA	NA	protein tyrosine kinase binding
GO:0009055	0.749688393876649	0.698993461587308	0.941603404247198	0.168972475069062	NA	NA	0.408657256065786	0.384205323856103	electron transfer activity
GO:0015399	0.749688393876649	0.952920628159673	0.657227753769281	0.672468128178707	NA	0.0650762270401259	0.408657256065786	0.0123219275461943	primary active transmembrane transporter activity
GO:0008307	0.752117954805763	NA	NA	0.120589879059323	NA	0.220938796851159	NA	0.121859987109705	structural constituent of muscle
GO:0015298	0.752117954805763	0.363074848369548	NA	0.71452037902696	NA	NA	NA	NA	solute:cation antiporter activity
GO:0042805	0.752117954805763	0.363074848369548	0.338304047810535	0.71452037902696	NA	NA	NA	0.121859987109705	actinin binding
GO:0046966	0.752117954805763	NA	0.338304047810535	0.71452037902696	NA	NA	0.131344690579453	NA	thyroid hormone receptor binding
GO:0051721	0.752117954805763	0.727209617984616	0.0296011892204563	0.71452037902696	NA	NA	NA	NA	protein phosphatase 2A binding
GO:0000980	0.752483186412107	NA	0.687974585012568	0.698483579753334	NA	NA	NA	0.225057027393887	RNA polymerase II distal enhancer sequence-specific DNA binding
GO:0019213	0.752483186412107	0.234611050392912	0.687974585012568	0.698483579753334	NA	0.387285218887933	NA	NA	deacetylase activity
GO:0051213	0.756351908636032	0.299494773342379	0.26205187632185	0.69023459804536	NA	NA	NA	NA	dioxygenase activity
GO:0003743	0.762415137973554	0.925799918070957	NA	0.0957874838232794	NA	NA	NA	NA	translation initiation factor activity
GO:0005496	0.762415137973554	0.727255406607855	0.914560980635168	0.226954242559211	0.232432113088004	0.393393245918783	NA	0.0275594251520379	steroid binding
GO:0016278	0.762415137973554	0.467403410393363	0.914560980635168	0.709065137544448	NA	NA	NA	NA	lysine N-methyltransferase activity
GO:0016279	0.762415137973554	0.467403410393363	0.914560980635168	0.709065137544448	NA	NA	NA	NA	protein-lysine N-methyltransferase activity
GO:0016667	0.762415137973554	0.245703533418543	0.0898729332545039	0.226954242559211	NA	0.393393245918783	NA	NA	oxidoreductase activity, acting on a sulfur group of donors
GO:0047485	0.764410407844816	0.865832283904928	0.840004317142023	0.497960015644516	NA	0.24308275046827	NA	0.390618972916847	protein N-terminus binding
GO:0016866	0.76558421124019	0.141948024606763	NA	0.36507949349335	NA	NA	NA	0.126417807245813	intramolecular transferase activity
GO:0034593	0.76558421124019	0.381502083683113	0.7213542855827	NA	NA	0.228688973180061	NA	0.126417807245813	phosphatidylinositol bisphosphate phosphatase activity
GO:0008168	0.766628297837815	0.200800882431847	0.765420610006327	0.978587324879262	NA	NA	0.0801642297915585	0.239048888880162	methyltransferase activity
GO:0004402	0.77199977917945	0.737324634107284	0.444589102066737	NA	0.236491206378133	NA	NA	NA	histone acetyltransferase activity
GO:0015662	0.77832001151194	0.754166371580656	0.734733329747558	NA	NA	0.236362713822357	NA	0.0085193540321681	ATPase activity, coupled to transmembrane movement of ions, phosphorylative mechanism
GO:0031369	0.77832001151194	0.754166371580656	0.373499137296374	0.741792427790484	NA	NA	0.141086262162403	NA	translation initiation factor binding
GO:0050662	0.779785147302268	0.885597085805383	0.510675579744541	0.0067565442756409	0.330718005980992	0.0721766614462038	NA	0.109765425897743	coenzyme binding
GO:0002020	0.780404938673065	0.0351479712161047	0.880634217426434	0.50228064964394	0.327816527541841	0.170647249931707	NA	0.32341357903229	protease binding
GO:0003730	0.781245509333725	0.747075215166858	0.719088526453918	0.248306670961374	0.240529184218512	0.094058639688373	NA	0.237086973600484	mRNA 3'-UTR binding
GO:0008276	0.787975620314813	0.746674104969105	0.712350762388677	0.512760837800383	NA	NA	0.348845502162006	NA	protein methyltransferase activity
GO:0061733	0.790160838911796	0.756513559738371	0.248031145191924	NA	0.244546154630605	NA	NA	NA	peptide-lysine-N-acetyltransferase activity
GO:0052866	0.790364918309873	0.166463108979894	0.747471087317216	NA	NA	0.243960766072784	NA	0.135463771532112	phosphatidylinositol phosphate phosphatase activity
GO:1990841	0.790364918309873	NA	NA	NA	NA	NA	NA	NA	promoter-specific chromatin binding
GO:0015171	0.798754352899726	0.765646245388256	0.929857086794513	0.270067595827829	NA	0.417227585287256	NA	NA	amino acid transmembrane transporter activity
GO:0015297	0.798754352899726	0.291070256376101	0.929857086794513	0.270067595827829	NA	NA	NA	NA	antiporter activity
GO:0016209	0.798754352899726	0.765646245388256	0.482243378688184	0.12257123490765	0.248542225092583	NA	NA	NA	antioxidant activity
GO:0001103	0.801756354781396	NA	0.759598243719306	NA	NA	NA	0.150720248632341	NA	RNA polymerase II repressing transcription factor binding
GO:0008175	0.801756354781396	0.0564616789850427	NA	NA	NA	NA	0.150720248632341	0.139952148594332	tRNA methyltransferase activity
GO:0008235	0.801756354781396	0.778463392011066	0.407910708058718	0.766463321866136	NA	0.251483869983974	NA	NA	metalloexopeptidase activity
GO:0008374	0.801756354781396	NA	0.407910708058718	0.766463321866136	NA	NA	NA	NA	O-acyltransferase activity
GO:0015485	0.801756354781396	0.435304781477482	0.759598243719306	0.050835114143542	NA	NA	NA	NA	cholesterol binding
GO:0032813	0.801756354781396	0.778463392011066	0.407910708058718	0.766463321866136	0.14211626032455	NA	NA	NA	tumor necrosis factor receptor superfamily binding
GO:0051879	0.801756354781396	0.435304781477482	0.759598243719306	0.766463321866136	NA	0.251483869983974	NA	NA	Hsp90 protein binding
GO:1901505	0.801756354781396	0.778463392011066	0.759598243719306	0.166722847578085	NA	NA	NA	NA	carbohydrate derivative transmembrane transporter activity
GO:0001047	0.804534910402301	0.758479824045549	0.354837175462231	0.961278966209651	NA	0.636506897464616	0.0190192463661747	NA	core promoter binding
GO:0035064	0.8070346777698	0.30259746102264	0.0153980389049307	0.936806960149214	NA	NA	NA	NA	methylated histone binding
GO:0140034	0.8070346777698	0.30259746102264	0.0153980389049307	0.936806960149214	NA	NA	NA	NA	methylation-dependent protein binding
GO:0001221	0.812529720063266	0.789697422149653	0.77114401861856	0.77790168806757	NA	NA	0.155497263502443	NA	transcription cofactor binding
GO:0004693	0.812529720063266	NA	0.0532379790880356	0.434750702024561	NA	NA	NA	0.144417609920426	cyclin-dependent protein serine/threonine kinase activity
GO:0005245	0.812529720063266	0.789697422149653	0.77114401861856	0.77790168806757	NA	NA	NA	NA	voltage-gated calcium channel activity
GO:0008536	0.812529720063266	NA	0.77114401861856	NA	NA	0.0354661048746419	NA	NA	Ran GTPase binding
GO:0031624	0.812529720063266	0.452676517992033	0.77114401861856	0.434750702024561	NA	NA	0.155497263502443	NA	ubiquitin conjugating enzyme binding
GO:0042887	0.812529720063266	0.789697422149653	0.424770771640924	0.77790168806757	NA	0.25893275843602	NA	NA	amide transmembrane transporter activity
GO:0001076	0.815229673004359	0.210433695651897	0.561336953742595	0.933252724936637	NA	NA	0.564981588434116	0.176595373313257	transcription factor activity, RNA polymerase II transcription factor binding
GO:0016410	0.816119732833994	0.917976707226627	0.537874892024027	0.756483761474651	0.345443744464767	NA	NA	NA	N-acyltransferase activity
GO:0031490	0.816119732833994	0.917976707226627	0.901815960725763	0.98207009266986	NA	NA	NA	NA	chromatin DNA binding
GO:0004842	0.817438578577813	0.273307027255358	0.000285774121613657	0.828937028192309	0.595077853046554	0.892781425504618	0.629780764760087	0.863326175321761	ubiquitin-protein transferase activity
GO:0008170	0.822640401296392	0.225861458054467	0.752013609146486	0.763904517399727	NA	NA	NA	NA	N-methyltransferase activity
GO:0070063	0.82269029852149	NA	0.939506395345256	0.942859144039621	NA	0.434491923326803	NA	NA	RNA polymerase binding
GO:0003755	0.82271849858341	0.800362702168719	0.782136235811697	0.451529612203211	NA	NA	NA	0.148860270535292	peptidyl-prolyl cis-trans isomerase activity
GO:0015932	0.82271849858341	0.800362702168719	0.782136235811697	0.451529612203211	NA	NA	NA	NA	nucleobase-containing compound transmembrane transporter activity
GO:0016893	0.82271849858341	0.800362702168719	0.782136235811697	NA	NA	NA	NA	NA	endonuclease activity, active with either ribo- or deoxyribonucleic acids and producing 5'-phosphomonoesters
GO:0032934	0.82271849858341	0.469739021577685	0.782136235811697	0.0624492636410344	NA	NA	NA	NA	sterol binding
GO:0052742	0.82271849858341	0.800362702168719	0.782136235811697	NA	0.151149670241444	0.0376707953554725	NA	NA	phosphatidylinositol kinase activity
GO:0097472	0.82271849858341	NA	0.0589052032358966	0.451529612203211	NA	NA	NA	0.148860270535292	cyclin-dependent protein kinase activity
GO:0140104	0.82271849858341	NA	0.0589052032358966	0.191456504434137	NA	NA	NA	NA	molecular carrier activity
GO:0002039	0.830082802899338	0.337429787503335	0.530467067425609	0.543944280927344	NA	NA	NA	0.260598572384714	p53 binding
GO:0016859	0.832354363469131	0.810487979694176	0.792601389795123	0.468021467574408	NA	NA	NA	0.153280244896369	cis-trans isomerase activity
GO:0001104	0.835091388803641	0.126188742935707	0.912786230938049	0.918391004713771	NA	NA	NA	0.351127986465844	RNA polymerase II transcription cofactor activity
GO:0001158	0.837196490264821	0.80696278335627	0.781618958140904	0.790921747236265	NA	NA	NA	0.26444728286072	enhancer sequence-specific DNA binding
GO:0042162	0.841467274378971	0.502885676848611	NA	0.217033500917668	NA	NA	NA	0.157677646896387	telomeric DNA binding
GO:0050840	0.841467274378971	0.0238826871153908	0.802564709163574	0.217033500917668	NA	NA	NA	NA	extracellular matrix binding
GO:0008173	0.84403980753962	0.18584031602053	0.789481097294636	0.95086981548642	NA	NA	0.0445504606607241	0.268276292320061	RNA methyltransferase activity
GO:0015238	0.84403980753962	0.591132999259493	0.553616922682675	0.56715139173666	NA	NA	NA	NA	drug transmembrane transporter activity
GO:0034212	0.84403980753962	0.814405189704434	0.323807161252983	NA	0.27208569990885	NA	NA	NA	peptide N-acetyltransferase activity
GO:0008514	0.845038255184348	0.656315413535004	0.758505770569668	0.622681283898323	NA	0.731340646014371	NA	NA	organic anion transmembrane transporter activity
GO:0008135	0.846782751086052	0.988068557558822	NA	0.121181455269914	NA	0.57304817176158	NA	NA	translation factor activity, RNA binding
GO:0008138	0.850085570058508	0.518949622638392	NA	0.818328611938389	NA	NA	NA	NA	protein tyrosine/serine/threonine phosphatase activity
GO:0020037	0.850621106703093	0.372400515246447	0.797092852796949	0.578479671832564	0.275938435032977	0.122712818211423	NA	NA	heme binding
GO:0051536	0.850621106703093	0.821590221611955	0.95034263458299	0.806100959427317	NA	0.456724735728214	NA	NA	iron-sulfur cluster binding
GO:0051540	0.850621106703093	0.821590221611955	0.95034263458299	0.806100959427317	NA	0.456724735728214	NA	NA	metal cluster binding
GO:0001227	0.856165247554981	0.265357703742044	0.47360133233141	0.645149162592821	0.563580460306947	0.791298366091959	0.58673907391981	NA	transcriptional repressor activity, RNA polymerase II transcription regulatory region sequence-specific DNA binding
GO:0005507	0.858236055904171	0.0300924238933984	NA	0.0894461044925687	NA	NA	0.178988332878194	NA	copper ion binding
GO:0015036	0.858236055904171	0.0985895426933326	0.234323582905496	0.0894461044925687	NA	0.295089126160992	NA	NA	disulfide oxidoreductase activity
GO:0030544	0.858236055904171	0.534663576246507	NA	NA	NA	NA	NA	NA	Hsp70 protein binding
GO:0140030	0.858928341033401	0.0246016956344323	0.0399871880365453	0.175321375825729	NA	NA	NA	NA	modification-dependent protein binding
GO:0003724	0.863030498618147	0.962339486907918	0.587035289164739	0.820292351587329	NA	NA	NA	NA	RNA helicase activity
GO:0004004	0.863030498618147	0.962339486907918	0.587035289164739	0.820292351587329	NA	NA	NA	NA	ATP-dependent RNA helicase activity
GO:0050660	0.863030498618147	0.624447326816598	0.811588802248829	0.0862839044056477	NA	NA	NA	0.279646103609633	flavin adenine dinucleotide binding
GO:0008186	0.868874699002904	0.964254871448098	0.597812766402675	0.827033260057634	NA	NA	NA	NA	RNA-dependent ATPase activity
GO:0004553	0.87988132409148	0.430239975841471	0.618809582108596	0.041376085853574	NA	NA	0.310919955417633	0.290842145713922	hydrolase activity, hydrolyzing O-glycosyl compounds
GO:0051117	0.87988132409148	0.115847240932943	0.389905936567245	0.404269132775401	0.294903266614823	NA	0.0528533127935948	0.290842145713922	ATPase binding
GO:0016836	0.880127416778698	NA	NA	0.560392502980355	NA	0.0544707547811485	NA	0.179330018540449	hydro-lyase activity
GO:0019787	0.880802000796507	0.291263554457094	0.000412322865441135	0.829588806704847	0.627686370581917	0.911187185628461	0.662111442927597	0.879214227190896	ubiquitin-like protein transferase activity
GO:0003727	0.885058979697425	NA	0.21714021954871	0.845911175560441	NA	0.488459274550985	NA	NA	single-stranded RNA binding
GO:0016779	0.888840566918813	0.0754263690497324	0.673135392127559	0.689942723596763	NA	0.69370598894544	NA	0.459816513600396	nucleotidyltransferase activity
GO:0046906	0.890029416833524	0.260057882481865	0.843859191623508	0.652375550750968	0.302351634308783	0.146262600685327	NA	NA	tetrapyrrole binding
GO:0003729	0.891276161574036	0.990563960650687	0.984970644731255	0.365379012460296	0.743659805164735	0.247460725023628	NA	0.737859738644505	mRNA binding
GO:0048037	0.892433677854513	0.825592080709775	0.893118614756201	0.0195147660280099	0.574236679479464	0.00324498569811735	0.874456884248475	0.290236229869609	cofactor binding
GO:0005518	0.892812263158259	0.329723972883238	NA	0.310525442687813	0.190655671832158	NA	NA	NA	collagen binding
GO:0015179	0.892812263158259	0.607831285733167	0.860136549566719	0.310525442687813	NA	NA	NA	NA	L-amino acid transmembrane transporter activity
GO:0030971	0.892812263158259	0.0497363394976756	0.299991943454125	0.310525442687813	NA	0.329496033947251	NA	NA	receptor tyrosine kinase binding
GO:0035326	0.894799841990559	0.685331830059621	0.648884693735668	0.857436652342426	NA	NA	NA	0.301867030078034	enhancer binding
GO:0140101	0.896301953783759	0.57077004911538	0.833113933874626	0.997624850388241	NA	NA	0.49271482077779	0.128025043992586	catalytic activity, acting on a tRNA
GO:0003899	0.898642830393999	0.621371765044438	0.591191673029791	NA	NA	NA	NA	NA	DNA-directed 5'-3' RNA polymerase activity
GO:0016860	0.898642830393999	0.15152973333464	0.866860171480142	0.0480989006493413	NA	NA	NA	0.01900262915578	intramolecular oxidoreductase activity
GO:0045182	0.898642830393999	0.621371765044438	NA	0.0480989006493413	NA	NA	NA	NA	translation regulator activity
GO:0051539	0.898642830393999	0.881395260057796	NA	0.872206378168129	NA	0.336174938762848	NA	NA	4 iron, 4 sulfur cluster binding
GO:0004519	0.898996921986858	0.357927804134154	0.948311130171881	0.696557747895079	NA	NA	NA	NA	endonuclease activity
GO:0008080	0.899377290715668	0.875799425044481	0.433542505594348	0.970313383977391	0.309722596792652	NA	NA	NA	N-acetyltransferase activity
GO:0016853	0.90331978850674	0.421944745406231	0.842481554825733	0.246158660600932	NA	NA	NA	0.0252379750295304	isomerase activity
GO:0034062	0.904156716613036	0.634548631345791	0.604421086416961	NA	NA	NA	NA	NA	5'-3' RNA polymerase activity
GO:0097747	0.904156716613036	0.634548631345791	0.604421086416961	NA	NA	NA	NA	NA	RNA polymerase activity
GO:0016706	0.909371096060928	0.647363961653577	0.149141534986682	0.884431079763114	NA	NA	NA	NA	oxidoreductase activity, acting on paired donors, with incorporation or reduction of molecular oxygen, 2-oxoglutarate as one donor, and incorporation of one atom each of oxygen into both donors
GO:0030145	0.909371096060928	0.893131432107267	0.617323917678332	0.351253116219201	NA	0.349335526306185	NA	NA	manganese ion binding
GO:0004521	0.914302212996791	0.181304677683967	0.885156119608706	0.640737059599768	NA	NA	NA	NA	endoribonuclease activity
GO:0008565	0.91589192133219	0.97879628223269	0.142875966699579	0.975734399202692	NA	0.00621755359807805	NA	NA	protein transporter activity
GO:0008408	0.918965431975911	0.67192184150746	0.642153991616728	0.895488237463805	NA	NA	NA	NA	3'-5' exonuclease activity
GO:0016796	0.923375285417776	0.908597765742769	0.654084909867162	NA	NA	NA	NA	NA	exonuclease activity, active with either ribo- or deoxyribonucleic acids and producing 5'-phosphomonoesters
GO:0000287	0.930496781792574	0.535814332586789	0.128701179153365	0.495930183333816	0.563580460306947	0.202051347527653	NA	0.0469422265257739	magnesium ion binding
GO:0005546	0.93521842279623	0.234611050392912	0.91024273496105	0.914534642900758	NA	0.387285218887933	NA	NA	phosphatidylinositol-4,5-bisphosphate binding
GO:0016835	0.942079925270997	NA	NA	0.457460736750529	NA	0.0910101652107651	NA	0.233097538217533	carbon-oxygen lyase activity
GO:0008757	0.943832015264024	0.390410468341489	0.791799012030531	0.907733077155062	NA	NA	0.539482391277658	0.511102120807364	S-adenosylmethionine-dependent methyltransferase activity
GO:0048365	0.948215708622805	0.506397428593279	0.108667455978046	0.930114999027098	NA	NA	NA	0.0306976002920216	Rac GTPase binding
GO:0016747	0.948961645952328	0.998222440082067	0.537681105220351	0.963670392201176	0.584109181568753	0.80946120569792	NA	NA	transferase activity, transferring acyl groups other than amino-acyl groups
GO:0016407	0.949129861229589	0.933620078585385	0.586281623496601	0.986067998748088	0.362616090413723	0.57304817176158	NA	NA	acetyltransferase activity
GO:0016798	0.953638429361596	0.647924964693296	0.604799190867331	0.0258379171364548	NA	NA	0.388192073663843	0.364563473619602	hydrolase activity, acting on glycosyl bonds
GO:0003725	0.956224092589551	NA	0.506661129366827	0.520031561734449	NA	0.106537104128371	NA	NA	double-stranded RNA binding
GO:0008509	0.957153946751237	0.776466714475749	0.910857167461802	0.355928766085232	NA	0.305655797724451	NA	NA	anion transmembrane transporter activity
GO:0036459	0.957763738767071	0.471051110865663	0.622805008302971	0.988615166336583	NA	0.58987393918069	NA	NA	thiol-dependent ubiquitinyl hydrolase activity
GO:0101005	0.957763738767071	0.471051110865663	0.622805008302971	0.988615166336583	NA	0.58987393918069	NA	NA	ubiquitinyl hydrolase activity
GO:0004222	0.958608624626481	0.948493735894821	NA	0.532073721051283	NA	0.109723617510016	NA	NA	metalloendopeptidase activity
GO:0004175	0.959926212142483	0.0745368036181734	0.962695169291309	0.102399296721156	0.649695504770301	0.311096751044854	0.673044700902959	0.0819995562888386	endopeptidase activity
GO:0003684	0.962995652799655	0.579613661486461	NA	0.325655871919341	NA	NA	NA	NA	damaged DNA binding
GO:0046332	0.962995652799655	0.953597271508315	0.0622046115053821	0.790921747236265	NA	NA	0.283086297088438	0.26444728286072	SMAD binding
GO:0016705	0.966595319203541	0.706965875219339	0.471207934238212	0.948087230408366	NA	NA	NA	NA	oxidoreductase activity, acting on paired donors, with incorporation or reduction of molecular oxygen
GO:0008237	0.969605738825349	0.958671142208595	0.948311130171881	0.507288115002326	NA	0.0701695333470758	NA	NA	metallopeptidase activity
GO:0019783	0.972354006466907	0.557053426595929	0.697191429767066	0.992773684996656	NA	0.625366481093232	NA	NA	ubiquitin-like protein-specific protease activity
GO:0004527	0.97356195746148	0.847894720314471	0.608404870947625	0.961807429210092	NA	NA	NA	NA	exonuclease activity
GO:0016746	0.974180971840991	0.959489619420089	0.661184273979384	0.891591190515494	0.62437863255313	0.548146130804427	NA	NA	transferase activity, transferring acyl groups
GO:0004843	0.980025159373399	0.475473398812955	0.658526881264384	0.970313383977391	NA	0.503630343928614	NA	NA	thiol-dependent ubiquitin-specific protease activity
GO:0004518	0.980219098881928	0.593219356106667	0.80397520367065	0.818678199213094	NA	NA	NA	NA	nuclease activity
GO:0008233	0.981932394199003	0.215117108680955	0.944605535376532	0.172695941761961	0.841752575077182	0.256312245095414	0.859820693012337	0.263376486885607	peptidase activity
GO:1903231	0.985733535420887	0.980900289944214	NA	0.891834097576413	NA	NA	NA	NA	mRNA binding involved in posttranscriptional gene silencing
GO:0070011	0.985891731644439	0.223595430784132	0.956264389792331	0.181127332499716	0.827369185575453	0.226755901940731	0.846202153499897	0.24104573566419	peptidase activity, acting on L-amino acid peptides
GO:0004540	0.989224171302571	0.390632266661959	0.905608425322706	0.763904517399727	NA	NA	NA	NA	ribonuclease activity
GO:0003735	0.990823880306085	0.996878317787531	0.747796227930705	0.981968510029959	NA	0.784870629159929	NA	0.187768677761684	structural constituent of ribosome
GO:0015103	0.991861759800159	0.638879558673847	0.922599671597052	0.243254521620291	NA	0.210139117758922	NA	NA	inorganic anion transmembrane transporter activity
GO:0016651	0.992726437659787	0.829215610762675	0.986922173352105	0.259753089336528	NA	0.58573015979269	NA	NA	oxidoreductase activity, acting on NAD(P)H
GO:0005506	0.993499375243547	0.674150208955328	0.631611429315642	0.647092154366822	NA	0.593976626810668	NA	NA	iron ion binding
GO:0019842	0.994190292109547	0.183584304150704	0.648823970167299	0.0801782668702404	NA	0.232062832969884	NA	0.380973654078386	vitamin binding
GO:0061630	0.9947293271821	0.535247859968026	0.0262012658922526	0.92206015063968	0.647809154645918	0.86083130665849	0.30125008489593	NA	ubiquitin protein ligase activity
GO:0140098	0.994898123506643	0.626013737766328	0.81724899715074	0.993443533718856	NA	NA	0.563182768977094	0.249381987388713	catalytic activity, acting on RNA
GO:0061659	0.995742659781964	0.567767025830868	0.0320880855095748	0.932363192455318	0.657142032709432	0.867718275932611	0.311633708661868	NA	ubiquitin-like protein ligase activity
GO:0008234	0.996446596900184	0.171388083564124	0.667541119959062	0.916176782506578	0.524595632023101	0.754672459909903	NA	0.163708096817422	cysteine-type peptidase activity
GO:0035855	NA	0.00161001844687794	NA	0.423257619965483	NA	NA	NA	NA	megakaryocyte development
GO:0071294	NA	0.00161001844687794	NA	0.423257619965483	NA	NA	NA	NA	cellular response to zinc ion
GO:0050829	NA	0.00209715485155894	NA	0.236547692858685	NA	NA	NA	NA	defense response to Gram-negative bacterium
GO:0031106	NA	0.00231906965749335	NA	NA	NA	NA	NA	0.0656710309941962	septin ring organization
GO:0032185	NA	0.00321690957779069	NA	NA	NA	NA	NA	0.0709478911024053	septin cytoskeleton organization
GO:0001912	NA	0.00432537675154879	NA	0.146938887174385	NA	NA	NA	NA	positive regulation of leukocyte mediated cytotoxicity
GO:0034142	NA	0.00432537675154879	NA	0.146938887174385	NA	NA	NA	NA	toll-like receptor 4 signaling pathway
GO:0001910	NA	0.00513278994692196	0.683130918588569	0.0236935331402304	NA	NA	NA	NA	regulation of leukocyte mediated cytotoxicity
GO:0098751	NA	0.00513278994692196	NA	0.310086962616698	NA	NA	NA	0.122128663871317	bone cell development
GO:1901797	NA	0.00513278994692196	NA	0.0992478936993361	NA	NA	NA	NA	negative regulation of signal transduction by p53 class mediator
GO:0071280	NA	0.00566516683859148	NA	0.164331470977994	NA	NA	NA	NA	cellular response to copper ion
GO:0046688	NA	0.00745597501396359	NA	0.346420318335604	NA	NA	NA	NA	response to copper ion
GO:0031343	NA	0.00911460830313851	NA	0.200048799259338	NA	0.154374871087404	NA	0.0917634693213881	positive regulation of cell killing
GO:0006048	NA	0.0118434722828446	NA	0.0824518737051417	NA	NA	NA	NA	UDP-N-acetylglucosamine biosynthetic process
GO:0061687	NA	0.0118434722828446	NA	0.393654074657291	NA	NA	NA	NA	detoxification of inorganic compound
GO:1902166	NA	0.0118434722828446	NA	0.0107113973738753	NA	NA	NA	NA	negative regulation of intrinsic apoptotic signaling pathway in response to DNA damage by p53 class mediator
GO:0000921	NA	0.0156810174713321	NA	NA	NA	NA	NA	0.0603646628871295	septin ring assembly
GO:0002251	NA	0.0156810174713321	0.422678191142725	NA	NA	NA	NA	NA	organ or tissue specific immune response
GO:0010804	NA	0.0156810174713321	NA	NA	NA	NA	NA	NA	negative regulation of tumor necrosis factor-mediated signaling pathway
GO:0045655	NA	0.0156810174713321	NA	0.423257619965483	NA	NA	NA	0.0603646628871295	regulation of monocyte differentiation
GO:0097501	NA	0.0156810174713321	NA	0.423257619965483	NA	NA	NA	NA	stress response to metal ion
GO:1903672	NA	0.0162526599267719	NA	0.17840076625783	NA	NA	NA	0.156293000920028	positive regulation of sprouting angiogenesis
GO:0061515	NA	0.0181814235048572	NA	0.146956360386426	NA	NA	NA	0.211840357726801	myeloid cell development
GO:0033363	NA	0.0195343175677268	0.272668565874736	0.017289371540872	NA	NA	NA	NA	secretory granule organization
GO:1901099	NA	0.0195343175677268	0.649795084312733	0.650466097381112	NA	NA	NA	0.112119687203487	negative regulation of signal transduction in absence of ligand
GO:2001240	NA	0.0195343175677268	0.649795084312733	0.650466097381112	NA	NA	NA	0.112119687203487	negative regulation of extrinsic apoptotic signaling pathway in absence of ligand
GO:0008298	NA	0.020135000075945	NA	0.451418281788194	NA	NA	NA	NA	intracellular mRNA localization
GO:0010575	NA	0.020135000075945	0.113151442015162	0.451418281788194	NA	NA	NA	NA	positive regulation of vascular endothelial growth factor production
GO:0032673	NA	0.020135000075945	NA	0.00202594353492821	NA	NA	NA	0.0656710309941962	regulation of interleukin-4 production
GO:0034138	NA	0.020135000075945	NA	0.113490339915667	NA	NA	NA	NA	toll-like receptor 3 signaling pathway
GO:0046349	NA	0.020135000075945	NA	0.113490339915667	NA	NA	NA	NA	amino sugar biosynthetic process
GO:0051900	NA	0.020135000075945	NA	0.113490339915667	NA	NA	NA	NA	regulation of mitochondrial depolarization
GO:1902165	NA	0.020135000075945	NA	0.0182600298738654	NA	0.111602412873717	NA	NA	regulation of intrinsic apoptotic signaling pathway in response to DNA damage by p53 class mediator
GO:0006040	NA	0.0239189335047659	NA	0.000892137033410773	NA	NA	NA	NA	amino sugar metabolic process
GO:0006953	NA	0.0252104272253914	0.477586616421809	0.0228937055731798	NA	NA	NA	NA	acute-phase response
GO:0035666	NA	0.0307895277811306	0.327541967688264	0.0273667708817976	NA	NA	NA	NA	TRIF-dependent toll-like receptor signaling pathway
GO:0002715	NA	0.0309063500818939	0.503053587936178	0.0281038637083371	NA	NA	NA	NA	regulation of natural killer cell mediated immunity
GO:0006047	NA	0.0309063500818939	NA	0.146938887174385	NA	NA	NA	NA	UDP-N-acetylglucosamine metabolic process
GO:0042269	NA	0.0309063500818939	0.503053587936178	0.0281038637083371	NA	NA	NA	NA	regulation of natural killer cell mediated cytotoxicity
GO:0045649	NA	0.0309063500818939	0.503053587936178	0.146938887174385	NA	NA	NA	0.0761954047518963	regulation of macrophage differentiation
GO:0051882	NA	0.0309063500818939	NA	0.146938887174385	NA	NA	NA	NA	mitochondrial depolarization
GO:0098787	NA	0.0309063500818939	NA	NA	NA	NA	NA	NA	mRNA cleavage involved in mRNA processing
GO:0010574	NA	0.0372166458927194	0.0337327358118904	0.527928152250537	NA	NA	NA	NA	regulation of vascular endothelial growth factor production
GO:0030851	NA	0.0372166458927194	0.527281183066778	0.0338870924509274	NA	NA	NA	0.0814137326124268	granulocyte differentiation
GO:0032633	NA	0.0372166458927194	NA	0.00497094873797577	NA	NA	NA	0.0814137326124268	interleukin-4 production
GO:0097067	NA	0.0372166458927194	NA	0.164331470977994	NA	NA	NA	0.0814137326124268	cellular response to thyroid hormone stimulus
GO:1902254	NA	0.0372166458927194	NA	0.0338870924509274	NA	NA	NA	NA	negative regulation of intrinsic apoptotic signaling pathway by p53 class mediator
GO:0002756	NA	0.0400301937507197	0.363525988484194	0.0356796060350906	NA	NA	NA	NA	MyD88-independent toll-like receptor signaling pathway
GO:0010573	NA	0.0441307267096591	0.0400551064746236	0.550986067984519	NA	NA	NA	NA	vascular endothelial growth factor production
GO:0055070	NA	0.0441307267096591	NA	NA	NA	NA	NA	NA	copper ion homeostasis
GO:0043124	NA	0.0451788691511607	0.740598866754453	0.142554085738143	NA	NA	NA	NA	negative regulation of I-kappaB kinase/NF-kappaB signaling
GO:0030866	NA	0.0506793490533089	NA	0.0452963562071996	NA	NA	NA	NA	cortical actin cytoskeleton organization
GO:0006825	NA	0.0516341806539136	NA	0.0471390436018063	NA	NA	NA	NA	copper ion transport
GO:0045840	NA	0.0565295279596249	NA	0.765924704221694	NA	NA	NA	NA	positive regulation of mitotic nuclear division
GO:0006541	NA	0.0597093511747736	NA	0.00136810914002516	NA	0.0131678237437764	0.0983141797035816	NA	glutamine metabolic process
GO:0006884	NA	0.0597093511747736	NA	0.054582494850782	NA	NA	NA	NA	cell volume homeostasis
GO:0070861	NA	0.0597093511747736	NA	0.218232087310407	NA	NA	NA	NA	regulation of protein exit from endoplasmic reticulum
GO:0097066	NA	0.0683358593508382	NA	0.236547692858685	NA	0.170906589881402	NA	0.10199836935445	response to thyroid hormone
GO:1902253	NA	0.0683358593508382	NA	0.0625494401500422	NA	0.170906589881402	NA	NA	regulation of intrinsic apoptotic signaling pathway by p53 class mediator
GO:0042551	NA	0.076137753817093	0.0680653981327211	0.79861673189834	NA	NA	NA	NA	neuron maturation
GO:2001239	NA	0.076137753817093	0.466265774318362	0.467204150132212	NA	NA	NA	0.165811445130308	regulation of extrinsic apoptotic signaling pathway in absence of ligand
GO:0015701	NA	0.0774910739103553	0.631836678672828	0.254939555927311	NA	NA	NA	NA	bicarbonate transport
GO:0090050	NA	0.0774910739103553	NA	NA	NA	NA	NA	NA	positive regulation of cell migration involved in sprouting angiogenesis
GO:0010470	NA	0.0871505333007934	NA	0.650466097381112	NA	NA	NA	NA	regulation of gastrulation
GO:0018126	NA	0.0871505333007934	0.649795084312733	0.650466097381112	NA	NA	NA	NA	protein hydroxylation
GO:0032509	NA	0.0871505333007934	0.649795084312733	0.273356752952177	NA	NA	NA	NA	endosome transport via multivesicular body sorting pathway
GO:0035066	NA	0.0871505333007934	NA	0.650466097381112	NA	NA	0.113747261100896	NA	positive regulation of histone acetylation
GO:0045920	NA	0.0871505333007934	0.649795084312733	0.650466097381112	NA	NA	NA	NA	negative regulation of exocytosis
GO:2000758	NA	0.0871505333007934	NA	0.650466097381112	NA	NA	0.113747261100896	NA	positive regulation of peptidyl-lysine acetylation
GO:0002385	NA	0.0878744235129301	0.393100334086201	NA	NA	NA	NA	NA	mucosal immune response
GO:0002724	NA	0.0878744235129301	0.393100334086201	0.393654074657291	NA	NA	NA	0.0550286243660452	regulation of T cell cytokine production
GO:0006983	NA	0.0878744235129301	NA	0.393654074657291	NA	NA	NA	NA	ER overload response
GO:0032736	NA	0.0878744235129301	NA	0.0824518737051417	NA	NA	NA	0.0550286243660452	positive regulation of interleukin-13 production
GO:0034114	NA	0.0878744235129301	NA	0.393654074657291	NA	NA	NA	NA	regulation of heterotypic cell-cell adhesion
GO:0039532	NA	0.0878744235129301	NA	NA	NA	NA	NA	NA	negative regulation of viral-induced cytoplasmic pattern recognition receptor signaling pathway
GO:0042772	NA	0.0878744235129301	0.393100334086201	0.0107113973738753	NA	NA	NA	NA	DNA damage response, signal transduction resulting in transcription
GO:0043619	NA	0.0878744235129301	0.393100334086201	0.393654074657291	NA	NA	NA	NA	regulation of transcription from RNA polymerase II promoter in response to oxidative stress
GO:0045117	NA	0.0878744235129301	NA	NA	NA	NA	NA	NA	azole transport
GO:0045899	NA	0.0878744235129301	NA	0.393654074657291	NA	NA	NA	NA	positive regulation of RNA polymerase II transcriptional preinitiation complex assembly
GO:0046348	NA	0.0878744235129301	NA	0.0107113973738753	NA	NA	NA	NA	amino sugar catabolic process
GO:0046519	NA	0.0878744235129301	NA	0.393654074657291	NA	NA	NA	NA	sphingoid metabolic process
GO:0050746	NA	0.0878744235129301	NA	0.0824518737051417	NA	NA	NA	NA	regulation of lipoprotein metabolic process
GO:0072378	NA	0.0878744235129301	NA	0.0107113973738753	NA	NA	NA	NA	blood coagulation, fibrin clot formation
GO:1901407	NA	0.0878744235129301	NA	NA	NA	NA	NA	NA	regulation of phosphorylation of RNA polymerase II C-terminal domain
GO:1902287	NA	0.0878744235129301	NA	0.393654074657291	NA	NA	NA	NA	semaphorin-plexin signaling pathway involved in axon guidance
GO:1902624	NA	0.0878744235129301	NA	0.393654074657291	NA	NA	NA	NA	positive regulation of neutrophil migration
GO:0009226	NA	0.0972883238152797	NA	0.291753130536927	NA	NA	NA	NA	nucleotide-sugar biosynthetic process
GO:0006525	NA	0.103917402633285	NA	NA	NA	NA	NA	0.0603646628871295	arginine metabolic process
GO:0007039	NA	0.103917402633285	NA	NA	NA	NA	NA	NA	protein catabolic process in the vacuole
GO:0045161	NA	0.103917402633285	0.422678191142725	NA	NA	NA	NA	NA	neuronal ion channel clustering
GO:0045907	NA	0.103917402633285	NA	NA	NA	NA	0.0612668965383377	NA	positive regulation of vasoconstriction
GO:0050832	NA	0.103917402633285	NA	0.0142015082891311	NA	NA	NA	0.0603646628871295	defense response to fungus
GO:0051023	NA	0.103917402633285	0.422678191142725	0.0976186215753664	NA	NA	NA	0.0603646628871295	regulation of immunoglobulin secretion
GO:0090161	NA	0.103917402633285	0.422678191142725	0.0976186215753664	NA	NA	NA	NA	Golgi ribbon formation
GO:0098789	NA	0.103917402633285	NA	NA	NA	NA	NA	NA	pre-mRNA cleavage required for polyadenylation
GO:1903209	NA	0.103917402633285	NA	NA	NA	NA	NA	NA	positive regulation of oxidative stress-induced cell death
GO:0032527	NA	0.106837871770245	NA	0.53005549573238	NA	NA	NA	NA	protein exit from endoplasmic reticulum
GO:0071230	NA	0.107183254552521	NA	0.0953055901632346	NA	NA	NA	0.0322742380541207	cellular response to amino acid stimulus
GO:0010591	NA	0.107877417483463	0.683130918588569	0.310086962616698	NA	NA	NA	NA	regulation of lamellipodium assembly
GO:0043516	NA	0.107877417483463	0.683130918588569	0.0992478936993361	NA	NA	NA	NA	regulation of DNA damage response, signal transduction by p53 class mediator
GO:0048753	NA	0.107877417483463	NA	0.310086962616698	NA	0.20301502546562	NA	NA	pigment granule organization
GO:0072348	NA	0.107877417483463	NA	0.683795881076932	NA	NA	NA	NA	sulfur compound transport
GO:0036498	NA	0.116009111584503	0.629972306814128	0.631189734684527	NA	0.479198552995115	NA	0.312352066900138	IRE1-mediated unfolded protein response
GO:0030225	NA	0.118889973155225	0.327541967688264	0.109516625530413	NA	NA	NA	0.127091408422401	macrophage differentiation
GO:0042491	NA	0.118889973155225	NA	0.699251326792254	NA	NA	NA	NA	inner ear auditory receptor cell differentiation
GO:0002335	NA	0.120673883144753	0.450816986517957	0.113490339915667	NA	NA	NA	NA	mature B cell differentiation
GO:0032616	NA	0.120673883144753	NA	0.113490339915667	NA	NA	NA	0.0656710309941962	interleukin-13 production
GO:0032656	NA	0.120673883144753	NA	0.113490339915667	NA	NA	NA	0.0656710309941962	regulation of interleukin-13 production
GO:0033169	NA	0.120673883144753	0.450816986517957	0.451418281788194	NA	0.111602412873717	NA	NA	histone H3-K9 demethylation
GO:0043518	NA	0.120673883144753	NA	0.113490339915667	NA	NA	NA	NA	negative regulation of DNA damage response, signal transduction by p53 class mediator
GO:0048681	NA	0.120673883144753	NA	0.451418281788194	NA	NA	NA	NA	negative regulation of axon regeneration
GO:0051127	NA	0.120673883144753	0.450816986517957	NA	NA	NA	NA	0.0656710309941962	positive regulation of actin nucleation
GO:0060216	NA	0.120673883144753	0.450816986517957	0.451418281788194	NA	NA	NA	0.0656710309941962	definitive hemopoiesis
GO:0097242	NA	0.120673883144753	NA	0.00202594353492821	NA	0.111602412873717	NA	NA	amyloid-beta clearance
GO:0097286	NA	0.120673883144753	NA	0.0182600298738654	NA	NA	NA	NA	iron ion import
GO:1900409	NA	0.120673883144753	NA	NA	NA	NA	NA	NA	positive regulation of cellular response to oxidative stress
GO:1904152	NA	0.120673883144753	NA	NA	NA	NA	NA	NA	regulation of retrograde protein transport, ER to cytosol
GO:1903670	NA	0.122319750465508	0.640146278725822	0.641358578626361	NA	NA	NA	0.316254041204066	regulation of sprouting angiogenesis
GO:1905897	NA	0.128795773604743	0.966782069923872	0.96698816657033	NA	0.489423404316666	NA	0.320134212962555	regulation of response to endoplasmic reticulum stress
GO:0007020	NA	0.130297603946052	NA	NA	NA	NA	NA	NA	microtubule nucleation
GO:1900101	NA	0.130297603946052	0.713298646746377	NA	NA	0.218603934500784	NA	NA	regulation of endoplasmic reticulum unfolded protein response
GO:0001832	NA	0.138030875130092	0.477586616421809	0.478206267332988	NA	NA	NA	NA	blastocyst growth
GO:0002828	NA	0.138030875130092	0.477586616421809	0.478206267332988	NA	NA	NA	0.0709478911024053	regulation of type 2 immune response
GO:0006706	NA	0.138030875130092	0.477586616421809	0.129962455250664	NA	NA	NA	0.0709478911024053	steroid catabolic process
GO:0006878	NA	0.138030875130092	NA	NA	NA	NA	NA	NA	cellular copper ion homeostasis
GO:0042044	NA	0.138030875130092	0.477586616421809	0.0228937055731798	NA	NA	NA	NA	fluid transport
GO:0042537	NA	0.138030875130092	NA	0.478206267332988	NA	NA	NA	NA	benzene-containing compound metabolic process
GO:0051000	NA	0.138030875130092	0.477586616421809	0.129962455250664	NA	NA	NA	0.0709478911024053	positive regulation of nitric-oxide synthase activity
GO:0070828	NA	0.138030875130092	NA	NA	NA	NA	NA	NA	heterochromatin organization
GO:0071711	NA	0.138030875130092	NA	0.478206267332988	NA	NA	NA	NA	basement membrane organization
GO:0090022	NA	0.138030875130092	NA	0.129962455250664	NA	NA	NA	NA	regulation of neutrophil chemotaxis
GO:1902884	NA	0.138030875130092	NA	NA	NA	NA	NA	NA	positive regulation of response to oxidative stress
GO:0035065	NA	0.142201421960812	0.864697273613844	0.865191079184597	NA	NA	0.205622605022861	NA	regulation of histone acetylation
GO:0030970	NA	0.154183207074076	NA	NA	NA	NA	NA	NA	retrograde protein transport, ER to cytosol
GO:0032459	NA	0.154183207074076	0.740598866754453	0.741237902392923	NA	0.233890572757119	NA	NA	regulation of protein oligomerization
GO:1901985	NA	0.154183207074076	NA	0.741237902392923	NA	NA	0.143837100087429	NA	positive regulation of protein acetylation
GO:1903513	NA	0.154183207074076	NA	NA	NA	NA	NA	NA	endoplasmic reticulum to cytosol transport
GO:0001913	NA	0.155884962638125	NA	0.0281038637083371	NA	NA	NA	NA	T cell mediated cytotoxicity
GO:0031061	NA	0.155884962638125	0.503053587936178	0.503688373499035	NA	NA	0.0773243558983236	NA	negative regulation of histone methylation
GO:0032461	NA	0.155884962638125	0.503053587936178	0.503688373499035	NA	0.128962811996128	NA	NA	positive regulation of protein oligomerization
GO:0035994	NA	0.155884962638125	0.503053587936178	0.503688373499035	NA	NA	NA	0.0761954047518963	response to muscle stretch
GO:0042092	NA	0.155884962638125	0.503053587936178	0.503688373499035	NA	NA	NA	0.0761954047518963	type 2 immune response
GO:0043101	NA	0.155884962638125	NA	0.146938887174385	NA	NA	NA	NA	purine-containing compound salvage
GO:0043174	NA	0.155884962638125	0.503053587936178	0.0281038637083371	NA	NA	NA	NA	nucleoside salvage
GO:0048305	NA	0.155884962638125	0.503053587936178	0.0281038637083371	NA	NA	NA	0.0761954047518963	immunoglobulin secretion
GO:0060117	NA	0.155884962638125	NA	0.503688373499035	NA	NA	NA	NA	auditory receptor cell development
GO:0070571	NA	0.155884962638125	NA	0.503688373499035	NA	NA	NA	NA	negative regulation of neuron projection regeneration
GO:1902622	NA	0.155884962638125	NA	0.146938887174385	NA	NA	NA	NA	regulation of neutrophil migration
GO:0002763	NA	0.166603670036568	0.7532597364039	0.154225013281856	NA	NA	NA	0.146667636906351	positive regulation of myeloid leukocyte differentiation
GO:0014911	NA	0.166603670036568	0.7532597364039	0.154225013281856	NA	NA	NA	NA	positive regulation of smooth muscle cell migration
GO:0010866	NA	0.174141626752803	NA	0.527928152250537	NA	NA	NA	NA	regulation of triglyceride biosynthetic process
GO:0010954	NA	0.174141626752803	NA	0.527928152250537	NA	NA	NA	NA	positive regulation of protein processing
GO:0099116	NA	0.174141626752803	NA	NA	NA	NA	NA	NA	tRNA 5'-end processing
GO:0006356	NA	0.192257706293737	0.433048733915992	0.777371825369224	NA	NA	0.158502429164825	NA	regulation of transcription by RNA polymerase I
GO:0032075	NA	0.192714612473252	0.550329614867537	NA	NA	NA	NA	NA	positive regulation of nuclease activity
GO:0032770	NA	0.192714612473252	0.550329614867537	0.182059416240805	NA	NA	NA	0.0866030344879869	positive regulation of monooxygenase activity
GO:0060261	NA	0.192714612473252	NA	0.550986067984519	NA	NA	NA	NA	positive regulation of transcription initiation from RNA polymerase II promoter
GO:0070816	NA	0.192714612473252	NA	NA	NA	NA	NA	NA	phosphorylation of RNA polymerase II C-terminal domain
GO:1901685	NA	0.192714612473252	NA	0.182059416240805	NA	NA	NA	NA	glutathione derivative metabolic process
GO:1901687	NA	0.192714612473252	NA	0.182059416240805	NA	NA	NA	NA	glutathione derivative biosynthetic process
GO:1903319	NA	0.192714612473252	NA	0.550986067984519	NA	NA	NA	NA	positive regulation of protein maturation
GO:1902476	NA	0.202337568353107	NA	0.390738249741021	NA	NA	NA	NA	chloride transmembrane transport
GO:0048490	NA	0.21152533671583	0.199504636427816	0.572919647279843	NA	NA	NA	NA	anterograde synaptic vesicle transport
GO:0051180	NA	0.21152533671583	0.572256176020019	NA	NA	NA	NA	NA	vitamin transport
GO:0070734	NA	0.21152533671583	NA	0.572919647279843	0.0836371947583526	NA	NA	NA	histone H3-K27 methylation
GO:0099514	NA	0.21152533671583	0.199504636427816	0.572919647279843	NA	NA	NA	NA	synaptic vesicle cytoskeletal transport
GO:0099517	NA	0.21152533671583	0.199504636427816	0.572919647279843	NA	NA	NA	NA	synaptic vesicle transport along microtubule
GO:1902808	NA	0.218811244083045	NA	0.0183330695911665	NA	NA	NA	NA	positive regulation of cell cycle G1/S phase transition
GO:0000394	NA	0.230502334908462	NA	NA	NA	NA	NA	NA	RNA splicing, via endonucleolytic cleavage and ligation
GO:0006491	NA	0.230502334908462	0.0543440924976119	0.593783621395692	NA	NA	0.0983141797035816	NA	N-glycan processing
GO:0034471	NA	0.230502334908462	NA	0.593783621395692	NA	NA	NA	NA	ncRNA 5'-end processing
GO:0046638	NA	0.230502334908462	0.593115380231839	0.00992178735692723	NA	NA	NA	0.0968951951988317	positive regulation of alpha-beta T cell differentiation
GO:0051457	NA	0.230502334908462	NA	0.593783621395692	NA	NA	NA	NA	maintenance of protein location in nucleus
GO:0030330	NA	0.242880036018659	0.776249009261271	0.218115613559508	NA	NA	NA	NA	DNA damage response, signal transduction by p53 class mediator
GO:0032480	NA	0.246051344183182	0.498301256666755	0.0818745337041029	NA	NA	NA	NA	negative regulation of type I interferon production
GO:0005979	NA	0.249580743797594	0.235928481994954	0.61363006186997	NA	NA	NA	0.10199836935445	regulation of glycogen biosynthetic process
GO:0006607	NA	0.249580743797594	0.0622800950242665	0.61363006186997	NA	0.0146235739442088	NA	NA	NLS-bearing protein import into nucleus
GO:0009620	NA	0.249580743797594	0.612959096800555	0.0625494401500422	NA	NA	NA	0.10199836935445	response to fungus
GO:0010962	NA	0.249580743797594	0.235928481994954	0.61363006186997	NA	NA	NA	0.10199836935445	regulation of glucan biosynthetic process
GO:0009225	NA	0.25986557083243	0.826194786130778	0.514820208181675	NA	NA	NA	NA	nucleotide-sugar metabolic process
GO:0070192	NA	0.25986557083243	0.826194786130778	NA	NA	NA	0.18239676112586	NA	chromosome organization involved in meiotic cell cycle
GO:0051881	NA	0.26845163842301	0.925853055716646	0.469234751002713	NA	0.40171396948826	NA	NA	regulation of mitochondrial membrane potential
GO:0000966	NA	0.268701818229509	NA	0.632508509551163	NA	NA	NA	NA	RNA 5'-end processing
GO:0032506	NA	0.268701818229509	0.631836678672828	NA	NA	NA	NA	NA	cytokinetic process
GO:0051642	NA	0.268701818229509	NA	NA	NA	NA	NA	NA	centrosome localization
GO:0070873	NA	0.268701818229509	0.25428504122736	0.632508509551163	NA	NA	NA	0.107073148174826	regulation of glycogen metabolic process
GO:0071622	NA	0.268701818229509	NA	0.071020925241056	NA	NA	NA	NA	regulation of granulocyte chemotaxis
GO:1901071	NA	0.268701818229509	NA	0.071020925241056	NA	NA	NA	NA	glucosamine-containing compound metabolic process
GO:2000780	NA	0.268701818229509	0.25428504122736	NA	NA	NA	NA	NA	negative regulation of double-strand break repair
GO:0002639	NA	0.287812479800953	0.649795084312733	0.0799761841910866	NA	NA	NA	0.112119687203487	positive regulation of immunoglobulin production
GO:0007129	NA	0.287812479800953	0.649795084312733	NA	NA	NA	0.113747261100896	NA	synapsis
GO:0021591	NA	0.287812479800953	NA	0.650466097381112	NA	NA	NA	NA	ventricular system development
GO:0034629	NA	0.287812479800953	0.649795084312733	0.650466097381112	NA	NA	NA	NA	cellular protein-containing complex localization
GO:0045943	NA	0.287812479800953	0.272668565874736	0.650466097381112	NA	NA	0.113747261100896	NA	positive regulation of transcription by RNA polymerase I
GO:0050687	NA	0.287812479800953	NA	0.0799761841910866	NA	NA	NA	NA	negative regulation of defense response to virus
GO:0055078	NA	0.287812479800953	0.272668565874736	0.650466097381112	NA	NA	NA	0.00614236760159449	sodium ion homeostasis
GO:0090207	NA	0.287812479800953	0.649795084312733	0.650466097381112	NA	NA	NA	NA	regulation of triglyceride metabolic process
GO:1903587	NA	0.287812479800953	NA	0.650466097381112	NA	NA	NA	NA	regulation of blood vessel endothelial cell proliferation involved in sprouting angiogenesis
GO:0006984	NA	0.301801787640875	0.558550076565292	0.850958746693799	NA	NA	NA	NA	ER-nucleus signaling pathway
GO:1905268	NA	0.301801787640875	0.558550076565292	0.850958746693799	NA	NA	0.196411295652294	NA	negative regulation of chromatin organization
GO:0031116	NA	0.30686489539952	0.666878993677998	0.291753130536927	0.106899924097467	NA	NA	NA	positive regulation of microtubule polymerization
GO:0032438	NA	0.30686489539952	NA	0.667547667230835	NA	0.195105373074755	NA	NA	melanosome organization
GO:0034067	NA	0.30686489539952	NA	0.291753130536927	NA	NA	NA	NA	protein localization to Golgi apparatus
GO:0045738	NA	0.30686489539952	0.291032987642151	0.667547667230835	NA	NA	NA	NA	negative regulation of DNA repair
GO:0051156	NA	0.30686489539952	NA	0.00357731265203587	NA	0.195105373074755	NA	0.00673215442372676	glucose 6-phosphate metabolic process
GO:0061842	NA	0.30686489539952	0.291032987642151	NA	NA	NA	NA	NA	microtubule organizing center localization
GO:0001755	NA	0.325816083772478	0.683130918588569	NA	NA	NA	NA	NA	neural crest cell migration
GO:0002043	NA	0.325816083772478	NA	0.683795881076932	NA	NA	NA	NA	blood vessel endothelial cell proliferation involved in sprouting angiogenesis
GO:0032885	NA	0.325816083772478	0.309336645645462	0.683795881076932	NA	0.20301502546562	NA	0.122128663871317	regulation of polysaccharide biosynthetic process
GO:0046856	NA	0.325816083772478	NA	NA	NA	0.20301502546562	NA	0.122128663871317	phosphatidylinositol dephosphorylation
GO:0070286	NA	0.325816083772478	NA	0.0236935331402304	NA	NA	NA	NA	axonemal dynein complex assembly
GO:0042255	NA	0.326057963066705	0.942300551752913	0.302287776852792	NA	0.430617324103979	NA	NA	ribosome assembly
GO:0090049	NA	0.344026852914359	0.600243551803433	NA	NA	NA	NA	NA	regulation of cell migration involved in sprouting angiogenesis
GO:2001244	NA	0.344026852914359	NA	0.137933002184366	NA	0.33290779164845	NA	NA	positive regulation of intrinsic apoptotic signaling pathway
GO:0003009	NA	0.344627548374047	0.698591307758147	0.00083081793924351	NA	NA	NA	0.127091408422401	skeletal muscle contraction
GO:0032881	NA	0.344627548374047	0.327541967688264	0.699251326792254	NA	0.210847631320759	NA	0.127091408422401	regulation of polysaccharide metabolic process
GO:0042168	NA	0.344627548374047	NA	0.109516625530413	NA	NA	NA	0.127091408422401	heme metabolic process
GO:0051567	NA	0.344627548374047	0.698591307758147	NA	NA	NA	0.128920127538835	NA	histone H3-K9 methylation
GO:0033013	NA	0.358074775137871	NA	0.052211099264795	NA	NA	NA	0.211840357726801	tetrapyrrole metabolic process
GO:0006536	NA	0.363264934846046	NA	0.0313610101397411	NA	0.00180555246620829	0.133920673036133	NA	glutamate metabolic process
GO:0010656	NA	0.363264934846046	NA	NA	NA	NA	NA	NA	negative regulation of muscle cell apoptotic process
GO:0030199	NA	0.363264934846046	0.713298646746377	0.346420318335604	NA	NA	NA	NA	collagen fibril organization
GO:1904292	NA	0.363264934846046	NA	NA	NA	NA	NA	0.132026527014429	regulation of ERAD pathway
GO:0051893	NA	0.372079803409475	0.883579494337287	0.35034838218414	NA	NA	NA	NA	regulation of focal adhesion assembly
GO:0090109	NA	0.372079803409475	0.883579494337287	0.35034838218414	NA	NA	NA	NA	regulation of cell-substrate junction assembly
GO:0010569	NA	0.381697711585589	0.727289553076864	0.364355741140655	NA	NA	NA	NA	regulation of double-strand break repair via homologous recombination
GO:1902235	NA	0.381697711585589	0.727289553076864	NA	NA	0.226284671748645	NA	NA	regulation of endoplasmic reticulum stress-induced intrinsic apoptotic signaling pathway
GO:1903432	NA	0.381697711585589	0.727289553076864	0.364355741140655	NA	NA	0.138892944746259	NA	regulation of TORC1 signaling
GO:0051353	NA	0.399898871946511	0.381247397459565	0.142554085738143	NA	NA	NA	0.141814491084224	positive regulation of oxidoreductase activity
GO:0002566	NA	0.405178087867582	NA	0.000929399140247558	NA	NA	NA	NA	somatic diversification of immune receptors via somatic mutation
GO:0006020	NA	0.405178087867582	NA	0.393654074657291	NA	NA	NA	NA	inositol metabolic process
GO:0006054	NA	0.405178087867582	NA	0.393654074657291	NA	NA	NA	NA	N-acetylneuraminate metabolic process
GO:0006222	NA	0.405178087867582	0.393100334086201	0.393654074657291	NA	NA	NA	NA	UMP biosynthetic process
GO:0006534	NA	0.405178087867582	NA	0.0824518737051417	NA	NA	NA	NA	cysteine metabolic process
GO:0006883	NA	0.405178087867582	0.393100334086201	NA	NA	NA	NA	0.00136990206657134	cellular sodium ion homeostasis
GO:0007635	NA	0.405178087867582	NA	0.393654074657291	NA	NA	NA	NA	chemosensory behavior
GO:0008655	NA	0.405178087867582	0.393100334086201	0.0824518737051417	NA	NA	NA	NA	pyrimidine-containing compound salvage
GO:0009173	NA	0.405178087867582	0.393100334086201	0.393654074657291	NA	NA	NA	NA	pyrimidine ribonucleoside monophosphate metabolic process
GO:0009174	NA	0.405178087867582	0.393100334086201	0.393654074657291	NA	NA	NA	NA	pyrimidine ribonucleoside monophosphate biosynthetic process
GO:0010310	NA	0.405178087867582	NA	0.393654074657291	NA	NA	NA	NA	regulation of hydrogen peroxide metabolic process
GO:0010998	NA	0.405178087867582	NA	0.393654074657291	NA	NA	NA	NA	regulation of translational initiation by eIF2 alpha phosphorylation
GO:0019471	NA	0.405178087867582	0.0821965695189096	0.393654074657291	NA	NA	NA	NA	4-hydroxyproline metabolic process
GO:0019852	NA	0.405178087867582	NA	0.393654074657291	NA	NA	NA	NA	L-ascorbic acid metabolic process
GO:0022010	NA	0.405178087867582	NA	0.393654074657291	NA	0.0938991308755666	NA	NA	central nervous system myelination
GO:0030949	NA	0.405178087867582	NA	NA	NA	NA	NA	NA	positive regulation of vascular endothelial growth factor receptor signaling pathway
GO:0031657	NA	0.405178087867582	NA	NA	NA	NA	NA	NA	regulation of cyclin-dependent protein serine/threonine kinase activity involved in G1/S transition of mitotic cell cycle
GO:0032291	NA	0.405178087867582	NA	0.393654074657291	NA	0.0938991308755666	NA	NA	axon ensheathment in central nervous system
GO:0032682	NA	0.405178087867582	0.0821965695189096	0.0107113973738753	NA	0.0938991308755666	NA	NA	negative regulation of chemokine production
GO:0034244	NA	0.405178087867582	NA	0.393654074657291	NA	NA	NA	NA	negative regulation of transcription elongation from RNA polymerase II promoter
GO:0034501	NA	0.405178087867582	NA	0.393654074657291	NA	NA	NA	NA	protein localization to kinetochore
GO:0036500	NA	0.405178087867582	NA	NA	NA	NA	NA	NA	ATF6-mediated unfolded protein response
GO:0042454	NA	0.405178087867582	NA	0.393654074657291	NA	NA	NA	NA	ribonucleoside catabolic process
GO:0042554	NA	0.405178087867582	NA	0.393654074657291	NA	NA	NA	NA	superoxide anion generation
GO:0045725	NA	0.405178087867582	0.393100334086201	0.393654074657291	NA	NA	NA	0.0550286243660452	positive regulation of glycogen biosynthetic process
GO:0045876	NA	0.405178087867582	NA	NA	NA	NA	NA	NA	positive regulation of sister chromatid cohesion
GO:0046049	NA	0.405178087867582	0.393100334086201	0.393654074657291	NA	NA	NA	NA	UMP metabolic process
GO:0046135	NA	0.405178087867582	0.0821965695189096	0.393654074657291	NA	NA	NA	NA	pyrimidine nucleoside catabolic process
GO:0046479	NA	0.405178087867582	NA	0.393654074657291	NA	NA	NA	NA	glycosphingolipid catabolic process
GO:0051044	NA	0.405178087867582	0.393100334086201	NA	NA	0.0938991308755666	NA	NA	positive regulation of membrane protein ectodomain proteolysis
GO:0051409	NA	0.405178087867582	NA	0.393654074657291	NA	NA	NA	NA	response to nitrosative stress
GO:0051775	NA	0.405178087867582	0.393100334086201	0.393654074657291	NA	NA	NA	NA	response to redox state
GO:0060746	NA	0.405178087867582	0.393100334086201	0.393654074657291	NA	NA	NA	NA	parental behavior
GO:0070050	NA	0.405178087867582	NA	NA	NA	NA	0.0558534946310881	NA	neuron cellular homeostasis
GO:0070544	NA	0.405178087867582	0.393100334086201	NA	NA	NA	NA	NA	histone H3-K36 demethylation
GO:0070935	NA	0.405178087867582	NA	NA	NA	NA	NA	NA	3'-UTR-mediated mRNA stabilization
GO:0070986	NA	0.405178087867582	NA	0.0824518737051417	NA	NA	0.0558534946310881	NA	left/right axis specification
GO:0071371	NA	0.405178087867582	NA	0.393654074657291	NA	NA	NA	NA	cellular response to gonadotropin stimulus
GO:0090085	NA	0.405178087867582	NA	0.393654074657291	NA	NA	NA	NA	regulation of protein deubiquitination
GO:0098792	NA	0.405178087867582	NA	0.0824518737051417	NA	NA	NA	NA	xenophagy
GO:0098969	NA	0.405178087867582	NA	0.0107113973738753	NA	NA	NA	NA	neurotransmitter receptor transport to postsynaptic membrane
GO:1902570	NA	0.405178087867582	NA	0.0824518737051417	NA	NA	NA	NA	protein localization to nucleolus
GO:1903540	NA	0.405178087867582	NA	0.0107113973738753	NA	NA	NA	NA	establishment of protein localization to postsynaptic membrane
GO:1903391	NA	0.413680787076817	0.899830635848304	0.390738249741021	NA	NA	NA	NA	regulation of adherens junction organization
GO:0000027	NA	0.417844656708814	NA	0.399628708979856	NA	0.241422360235668	NA	NA	ribosomal large subunit assembly
GO:0006778	NA	0.417844656708814	NA	0.0452963562071996	NA	NA	NA	0.146667636906351	porphyrin-containing compound metabolic process
GO:0001682	NA	0.435304156391012	NA	NA	NA	NA	NA	NA	tRNA 5'-leader removal
GO:0002902	NA	0.435304156391012	NA	0.423257619965483	NA	NA	NA	NA	regulation of B cell apoptotic process
GO:0003283	NA	0.435304156391012	NA	NA	NA	NA	NA	NA	atrial septum development
GO:0006995	NA	0.435304156391012	NA	0.423257619965483	NA	NA	NA	NA	cellular response to nitrogen starvation
GO:0007076	NA	0.435304156391012	NA	NA	NA	NA	NA	NA	mitotic chromosome condensation
GO:0007096	NA	0.435304156391012	NA	NA	NA	NA	NA	NA	regulation of exit from mitosis
GO:0007549	NA	0.435304156391012	NA	NA	NA	NA	NA	NA	dosage compensation
GO:0009125	NA	0.435304156391012	0.422678191142725	NA	NA	0.102794048624768	NA	NA	nucleoside monophosphate catabolic process
GO:0019377	NA	0.435304156391012	NA	0.423257619965483	NA	NA	NA	NA	glycolipid catabolic process
GO:0021871	NA	0.435304156391012	0.422678191142725	NA	NA	NA	NA	NA	forebrain regionalization
GO:0030836	NA	0.435304156391012	NA	0.423257619965483	NA	0.102794048624768	NA	NA	positive regulation of actin filament depolymerization
GO:0031639	NA	0.435304156391012	NA	0.423257619965483	NA	0.102794048624768	NA	0.0603646628871295	plasminogen activation
GO:0032225	NA	0.435304156391012	NA	0.423257619965483	NA	NA	NA	NA	regulation of synaptic transmission, dopaminergic
GO:0032785	NA	0.435304156391012	NA	0.423257619965483	NA	NA	NA	NA	negative regulation of DNA-templated transcription, elongation
GO:0033235	NA	0.435304156391012	NA	0.423257619965483	NA	NA	NA	NA	positive regulation of protein sumoylation
GO:0033688	NA	0.435304156391012	NA	0.423257619965483	NA	NA	NA	NA	regulation of osteoblast proliferation
GO:0036066	NA	0.435304156391012	NA	NA	NA	NA	NA	NA	protein O-linked fucosylation
GO:0043562	NA	0.435304156391012	NA	0.423257619965483	NA	NA	NA	NA	cellular response to nitrogen levels
GO:0045622	NA	0.435304156391012	0.422678191142725	NA	NA	NA	NA	0.0603646628871295	regulation of T-helper cell differentiation
GO:0045717	NA	0.435304156391012	NA	NA	NA	NA	NA	NA	negative regulation of fatty acid biosynthetic process
GO:0045780	NA	0.435304156391012	NA	0.423257619965483	NA	NA	NA	0.0603646628871295	positive regulation of bone resorption
GO:0046514	NA	0.435304156391012	NA	0.423257619965483	NA	NA	NA	NA	ceramide catabolic process
GO:0046852	NA	0.435304156391012	NA	0.423257619965483	NA	NA	NA	0.0603646628871295	positive regulation of bone remodeling
GO:0048711	NA	0.435304156391012	NA	0.423257619965483	NA	NA	NA	NA	positive regulation of astrocyte differentiation
GO:0050884	NA	0.435304156391012	NA	0.0976186215753664	NA	0.102794048624768	NA	NA	neuromuscular process controlling posture
GO:0051957	NA	0.435304156391012	NA	0.423257619965483	NA	NA	NA	0.0603646628871295	positive regulation of amino acid transport
GO:0060713	NA	0.435304156391012	NA	NA	NA	NA	NA	NA	labyrinthine layer morphogenesis
GO:0061158	NA	0.435304156391012	NA	0.423257619965483	NA	NA	NA	0.0603646628871295	3'-UTR-mediated mRNA destabilization
GO:0070875	NA	0.435304156391012	0.422678191142725	0.423257619965483	NA	NA	NA	0.0603646628871295	positive regulation of glycogen metabolic process
GO:0070914	NA	0.435304156391012	NA	0.0142015082891311	NA	NA	NA	NA	UV-damage excision repair
GO:0071071	NA	0.435304156391012	0.422678191142725	NA	NA	0.102794048624768	0.0612668965383377	NA	regulation of phospholipid biosynthetic process
GO:0071318	NA	0.435304156391012	NA	0.0976186215753664	NA	NA	NA	NA	cellular response to ATP
GO:0098877	NA	0.435304156391012	NA	0.0142015082891311	NA	NA	NA	NA	neurotransmitter receptor transport to plasma membrane
GO:1901201	NA	0.435304156391012	NA	0.423257619965483	NA	NA	NA	NA	regulation of extracellular matrix assembly
GO:1903429	NA	0.435304156391012	0.422678191142725	0.423257619965483	NA	NA	NA	NA	regulation of cell maturation
GO:0002832	NA	0.435514295532881	0.765303701241403	0.0505944610801426	NA	NA	NA	NA	negative regulation of response to biotic stimulus
GO:0007595	NA	0.45288976619282	NA	0.777371825369224	NA	NA	0.158502429164825	NA	lactation
GO:0045143	NA	0.45288976619282	0.77676076908021	0.777371825369224	NA	NA	0.158502429164825	NA	homologous chromosome segregation
GO:0000722	NA	0.463906908504308	NA	0.451418281788194	NA	NA	NA	NA	telomere maintenance via recombination
GO:0007289	NA	0.463906908504308	0.018173371049992	0.451418281788194	NA	NA	NA	NA	spermatid nucleus differentiation
GO:0009404	NA	0.463906908504308	NA	0.451418281788194	NA	NA	NA	NA	toxin metabolic process
GO:0015721	NA	0.463906908504308	NA	0.451418281788194	NA	NA	NA	NA	bile acid and bile salt transport
GO:0017014	NA	0.463906908504308	NA	0.113490339915667	NA	NA	NA	0.0656710309941962	protein nitrosylation
GO:0018119	NA	0.463906908504308	NA	0.113490339915667	NA	NA	NA	0.0656710309941962	peptidyl-cysteine S-nitrosylation
GO:0019511	NA	0.463906908504308	0.450816986517957	0.451418281788194	NA	NA	NA	NA	peptidyl-proline hydroxylation
GO:0031054	NA	0.463906908504308	0.450816986517957	0.451418281788194	NA	0.111602412873717	NA	NA	pre-miRNA processing
GO:0032460	NA	0.463906908504308	NA	0.451418281788194	NA	NA	NA	NA	negative regulation of protein oligomerization
GO:0032486	NA	0.463906908504308	NA	NA	NA	NA	NA	NA	Rap protein signal transduction
GO:0033081	NA	0.463906908504308	0.450816986517957	NA	NA	NA	NA	NA	regulation of T cell differentiation in thymus
GO:0034086	NA	0.463906908504308	NA	NA	NA	NA	NA	NA	maintenance of sister chromatid cohesion
GO:0034088	NA	0.463906908504308	NA	NA	NA	NA	NA	NA	maintenance of mitotic sister chromatid cohesion
GO:0034755	NA	0.463906908504308	NA	0.113490339915667	NA	NA	NA	NA	iron ion transmembrane transport
GO:0036035	NA	0.463906908504308	NA	0.451418281788194	NA	NA	NA	0.0656710309941962	osteoclast development
GO:0038111	NA	0.463906908504308	NA	NA	NA	NA	NA	NA	interleukin-7-mediated signaling pathway
GO:0051895	NA	0.463906908504308	NA	0.113490339915667	NA	NA	NA	NA	negative regulation of focal adhesion assembly
GO:0070071	NA	0.463906908504308	0.450816986517957	NA	NA	NA	0.0666497275399424	NA	proton-transporting two-sector ATPase complex assembly
GO:0071397	NA	0.463906908504308	NA	NA	NA	NA	NA	NA	cellular response to cholesterol
GO:0098760	NA	0.463906908504308	NA	NA	NA	NA	NA	NA	response to interleukin-7
GO:0098761	NA	0.463906908504308	NA	NA	NA	NA	NA	NA	cellular response to interleukin-7
GO:0099563	NA	0.463906908504308	0.450816986517957	0.451418281788194	NA	NA	NA	0.0656710309941962	modification of synaptic structure
GO:0106074	NA	0.463906908504308	0.450816986517957	NA	NA	NA	NA	0.0656710309941962	aminoacyl-tRNA metabolism involved in translational fidelity
GO:1900102	NA	0.463906908504308	0.450816986517957	NA	NA	NA	NA	NA	negative regulation of endoplasmic reticulum unfolded protein response
GO:1900103	NA	0.463906908504308	0.450816986517957	NA	NA	0.111602412873717	NA	NA	positive regulation of endoplasmic reticulum unfolded protein response
GO:1901836	NA	0.463906908504308	NA	0.451418281788194	NA	NA	0.0666497275399424	NA	regulation of transcription of nucleolar large rRNA by RNA polymerase I
GO:1902187	NA	0.463906908504308	NA	0.113490339915667	NA	NA	NA	NA	negative regulation of viral release from host cell
GO:1902902	NA	0.463906908504308	NA	NA	NA	NA	NA	NA	negative regulation of autophagosome assembly
GO:1903726	NA	0.463906908504308	NA	NA	NA	NA	NA	NA	negative regulation of phospholipid metabolic process
GO:1904262	NA	0.463906908504308	0.450816986517957	0.113490339915667	NA	NA	NA	NA	negative regulation of TORC1 signaling
GO:1904293	NA	0.463906908504308	NA	NA	NA	NA	NA	NA	negative regulation of ERAD pathway
GO:1904294	NA	0.463906908504308	NA	NA	NA	NA	NA	0.0656710309941962	positive regulation of ERAD pathway
GO:1904925	NA	0.463906908504308	NA	0.113490339915667	NA	NA	NA	NA	positive regulation of autophagy of mitochondrion in response to mitochondrial depolarization
GO:0031057	NA	0.469955570456421	0.787659490561891	0.788260088718149	NA	NA	0.163335676025423	NA	negative regulation of histone modification
GO:1905898	NA	0.469955570456421	0.787659490561891	NA	NA	0.26358016522318	NA	0.161065514621203	positive regulation of response to endoplasmic reticulum stress
GO:0002637	NA	0.486698525547979	0.798027029795553	0.0684219022799724	NA	NA	NA	0.165811445130308	regulation of immunoglobulin production
GO:0038202	NA	0.486698525547979	0.798027029795553	0.0684219022799724	NA	NA	0.168141580758436	NA	TORC1 signaling
GO:0042274	NA	0.4868969575089	0.866926447786689	0.0571791861197387	NA	NA	NA	0.33164510902421	ribosomal small subunit biogenesis
GO:0006346	NA	0.491063244618826	0.477586616421809	NA	NA	NA	NA	NA	methylation-dependent chromatin silencing
GO:0006750	NA	0.491063244618826	NA	0.478206267332988	NA	NA	NA	NA	glutathione biosynthetic process
GO:0008210	NA	0.491063244618826	NA	0.478206267332988	NA	NA	NA	0.0709478911024053	estrogen metabolic process
GO:0009072	NA	0.491063244618826	0.477586616421809	0.478206267332988	NA	NA	NA	NA	aromatic amino acid family metabolic process
GO:0019731	NA	0.491063244618826	0.477586616421809	0.478206267332988	NA	NA	NA	NA	antibacterial humoral response
GO:0031573	NA	0.491063244618826	0.477586616421809	0.0228937055731798	NA	NA	NA	NA	intra-S DNA damage checkpoint
GO:0032048	NA	0.491063244618826	NA	NA	NA	NA	NA	NA	cardiolipin metabolic process
GO:0033687	NA	0.491063244618826	NA	0.478206267332988	NA	NA	NA	NA	osteoblast proliferation
GO:0035067	NA	0.491063244618826	NA	NA	NA	NA	0.0720021576365939	NA	negative regulation of histone acetylation
GO:0035372	NA	0.491063244618826	0.477586616421809	0.478206267332988	NA	NA	NA	NA	protein localization to microtubule
GO:0036159	NA	0.491063244618826	NA	0.0228937055731798	NA	NA	NA	NA	inner dynein arm assembly
GO:0042790	NA	0.491063244618826	NA	0.478206267332988	NA	NA	0.0720021576365939	NA	nucleolar large rRNA transcription by RNA polymerase I
GO:0048333	NA	0.491063244618826	NA	0.478206267332988	NA	NA	NA	NA	mesodermal cell differentiation
GO:0051382	NA	0.491063244618826	NA	NA	NA	NA	NA	NA	kinetochore assembly
GO:0071459	NA	0.491063244618826	0.477586616421809	0.478206267332988	NA	NA	NA	NA	protein localization to chromosome, centromeric region
GO:1902188	NA	0.491063244618826	0.477586616421809	0.129962455250664	NA	NA	NA	NA	positive regulation of viral release from host cell
GO:1903392	NA	0.491063244618826	NA	0.129962455250664	NA	NA	NA	NA	negative regulation of adherens junction organization
GO:1903539	NA	0.491063244618826	NA	0.0228937055731798	NA	NA	NA	NA	protein localization to postsynaptic membrane
GO:1903543	NA	0.491063244618826	NA	NA	NA	0.120325058398547	NA	NA	positive regulation of exosomal secretion
GO:1903894	NA	0.491063244618826	0.477586616421809	NA	NA	0.120325058398547	NA	NA	regulation of IRE1-mediated unfolded protein response
GO:1904754	NA	0.491063244618826	NA	0.478206267332988	NA	NA	NA	NA	positive regulation of vascular associated smooth muscle cell migration
GO:1904923	NA	0.491063244618826	NA	0.129962455250664	NA	NA	NA	NA	regulation of autophagy of mitochondrion in response to mitochondrial depolarization
GO:0006370	NA	0.503107570195002	0.48243657274009	NA	NA	NA	NA	NA	7-methylguanosine mRNA capping
GO:0050879	NA	0.503107570195002	0.807889231578537	0.00470981392174521	NA	NA	NA	0.170530938216437	multicellular organismal movement
GO:0050881	NA	0.503107570195002	0.807889231578537	0.00470981392174521	NA	NA	NA	0.170530938216437	musculoskeletal movement
GO:0061647	NA	0.503107570195002	0.807889231578537	NA	NA	NA	0.172920295674437	NA	histone H3-K9 modification
GO:0000920	NA	0.516846189386573	NA	0.503688373499035	NA	NA	NA	NA	cell separation after cytokinesis
GO:0006390	NA	0.516846189386573	NA	NA	NA	NA	NA	NA	mitochondrial transcription
GO:0006907	NA	0.516846189386573	NA	0.503688373499035	NA	NA	NA	NA	pinocytosis
GO:0006972	NA	0.516846189386573	NA	0.146938887174385	NA	NA	NA	NA	hyperosmotic response
GO:0009110	NA	0.516846189386573	0.503053587936178	0.503688373499035	NA	NA	NA	NA	vitamin biosynthetic process
GO:0009130	NA	0.516846189386573	0.503053587936178	0.503688373499035	NA	NA	NA	NA	pyrimidine nucleoside monophosphate biosynthetic process
GO:0009235	NA	0.516846189386573	NA	0.503688373499035	NA	NA	NA	NA	cobalamin metabolic process
GO:0010592	NA	0.516846189386573	0.503053587936178	NA	NA	NA	NA	NA	positive regulation of lamellipodium assembly
GO:0010758	NA	0.516846189386573	NA	0.503688373499035	NA	NA	NA	NA	regulation of macrophage chemotaxis
GO:0010842	NA	0.516846189386573	NA	0.146938887174385	NA	NA	NA	0.0761954047518963	retina layer formation
GO:0016246	NA	0.516846189386573	0.503053587936178	0.503688373499035	NA	NA	NA	NA	RNA interference
GO:0031629	NA	0.516846189386573	NA	0.0281038637083371	NA	0.128962811996128	NA	0.0761954047518963	synaptic vesicle fusion to presynaptic active zone membrane
GO:0031640	NA	0.516846189386573	NA	NA	NA	0.128962811996128	NA	0.0761954047518963	killing of cells of other organism
GO:0035269	NA	0.516846189386573	0.503053587936178	NA	NA	NA	NA	NA	protein O-linked mannosylation
GO:0036124	NA	0.516846189386573	0.503053587936178	NA	NA	NA	0.0773243558983236	NA	histone H3-K9 trimethylation
GO:0036315	NA	0.516846189386573	NA	NA	NA	NA	NA	NA	cellular response to sterol
GO:0042036	NA	0.516846189386573	NA	0.503688373499035	NA	NA	NA	NA	negative regulation of cytokine biosynthetic process
GO:0042402	NA	0.516846189386573	NA	0.503688373499035	NA	NA	NA	NA	cellular biogenic amine catabolic process
GO:0043173	NA	0.516846189386573	0.503053587936178	0.503688373499035	NA	NA	NA	NA	nucleotide salvage
GO:0043558	NA	0.516846189386573	0.146515986735005	0.503688373499035	NA	NA	NA	NA	regulation of translational initiation in response to stress
GO:0044364	NA	0.516846189386573	NA	NA	NA	0.128962811996128	NA	0.0761954047518963	disruption of cells of other organism
GO:0048070	NA	0.516846189386573	0.503053587936178	0.503688373499035	NA	0.00803426162999177	NA	NA	regulation of developmental pigmentation
GO:0048311	NA	0.516846189386573	0.503053587936178	NA	NA	NA	NA	NA	mitochondrion distribution
GO:0051580	NA	0.516846189386573	NA	0.146938887174385	NA	0.128962811996128	NA	NA	regulation of neurotransmitter uptake
GO:0060669	NA	0.516846189386573	NA	NA	NA	NA	NA	NA	embryonic placenta morphogenesis
GO:0099500	NA	0.516846189386573	NA	0.0281038637083371	NA	0.128962811996128	NA	0.0761954047518963	vesicle fusion to plasma membrane
GO:0140115	NA	0.516846189386573	NA	0.503688373499035	NA	NA	NA	0.00273021365902063	export across plasma membrane
GO:1903055	NA	0.516846189386573	NA	NA	NA	NA	NA	NA	positive regulation of extracellular matrix organization
GO:1903306	NA	0.516846189386573	0.503053587936178	0.503688373499035	NA	NA	NA	NA	negative regulation of regulated secretory pathway
GO:1903541	NA	0.516846189386573	NA	NA	NA	0.128962811996128	NA	NA	regulation of exosomal secretion
GO:1905048	NA	0.516846189386573	NA	0.503688373499035	NA	NA	NA	NA	regulation of metallopeptidase activity
GO:2000352	NA	0.516846189386573	0.503053587936178	0.503688373499035	NA	NA	NA	NA	negative regulation of endothelial cell apoptotic process
GO:0001541	NA	0.51917358432074	NA	0.499261657318854	NA	NA	NA	NA	ovarian follicle development
GO:0009452	NA	0.51917358432074	0.498301256666755	NA	NA	NA	0.177671972248731	NA	7-methylguanosine RNA capping
GO:0036260	NA	0.51917358432074	0.498301256666755	NA	NA	NA	0.177671972248731	NA	RNA capping
GO:0072595	NA	0.51917358432074	NA	0.499261657318854	NA	NA	NA	0.175224138861975	maintenance of protein localization in organelle
GO:0051496	NA	0.53488922150185	0.826194786130778	0.242545568082303	NA	NA	NA	NA	positive regulation of stress fiber assembly
GO:0071364	NA	0.53488922150185	0.826194786130778	0.826749821029083	NA	NA	NA	NA	cellular response to epidermal growth factor stimulus
GO:0001774	NA	0.541325086717556	NA	0.0338870924509274	NA	NA	NA	NA	microglial cell activation
GO:0006044	NA	0.541325086717556	NA	0.527928152250537	NA	NA	NA	NA	N-acetylglucosamine metabolic process
GO:0006122	NA	0.541325086717556	NA	NA	NA	NA	NA	NA	mitochondrial electron transport, ubiquinol to cytochrome c
GO:0006388	NA	0.541325086717556	NA	NA	NA	NA	NA	NA	tRNA splicing, via endonucleolytic cleavage and ligation
GO:0009129	NA	0.541325086717556	0.527281183066778	0.527928152250537	NA	NA	NA	NA	pyrimidine nucleoside monophosphate metabolic process
GO:0009310	NA	0.541325086717556	NA	0.527928152250537	NA	NA	NA	NA	amine catabolic process
GO:0019184	NA	0.541325086717556	NA	0.527928152250537	NA	NA	NA	NA	nonribosomal peptide biosynthetic process
GO:0034105	NA	0.541325086717556	NA	0.527928152250537	NA	NA	NA	0.0814137326124268	positive regulation of tissue remodeling
GO:0034975	NA	0.541325086717556	0.527281183066778	0.527928152250537	NA	0.137516492559649	NA	NA	protein folding in endoplasmic reticulum
GO:0035455	NA	0.541325086717556	NA	0.527928152250537	NA	NA	NA	NA	response to interferon-alpha
GO:0035493	NA	0.541325086717556	NA	0.527928152250537	NA	NA	NA	0.0814137326124268	SNARE complex assembly
GO:0046716	NA	0.541325086717556	NA	0.164331470977994	NA	NA	NA	0.0814137326124268	muscle cell cellular homeostasis
GO:0051383	NA	0.541325086717556	NA	NA	NA	NA	NA	NA	kinetochore organization
GO:0051570	NA	0.541325086717556	0.527281183066778	NA	NA	NA	0.0826164904695156	NA	regulation of histone H3-K9 methylation
GO:0060972	NA	0.541325086717556	NA	0.164331470977994	NA	NA	0.0826164904695156	NA	left/right pattern formation
GO:0070102	NA	0.541325086717556	NA	NA	NA	NA	NA	NA	interleukin-6-mediated signaling pathway
GO:1900151	NA	0.541325086717556	0.527281183066778	0.527928152250537	NA	NA	NA	NA	regulation of nuclear-transcribed mRNA catabolic process, deadenylation-dependent decay
GO:1900153	NA	0.541325086717556	0.527281183066778	0.527928152250537	NA	NA	NA	NA	positive regulation of nuclear-transcribed mRNA catabolic process, deadenylation-dependent decay
GO:1901524	NA	0.541325086717556	NA	0.164331470977994	NA	NA	NA	NA	regulation of mitophagy
GO:1901798	NA	0.541325086717556	0.527281183066778	0.527928152250537	NA	NA	NA	NA	positive regulation of signal transduction by p53 class mediator
GO:1901889	NA	0.541325086717556	NA	0.0338870924509274	NA	NA	NA	NA	negative regulation of cell junction assembly
GO:1905521	NA	0.541325086717556	NA	0.527928152250537	NA	NA	NA	NA	regulation of macrophage migration
GO:2000737	NA	0.541325086717556	NA	NA	NA	NA	NA	NA	negative regulation of stem cell differentiation
GO:0008089	NA	0.550248753364424	0.254969979850749	0.53005549573238	NA	NA	NA	NA	anterograde axonal transport
GO:0031571	NA	0.556255105480458	0.942300551752913	0.531011451090175	NA	NA	NA	NA	mitotic G1 DNA damage checkpoint
GO:0044819	NA	0.556255105480458	0.942300551752913	0.531011451090175	NA	NA	NA	NA	mitotic G1/S transition checkpoint
GO:0001783	NA	0.56456578500051	NA	0.550986067984519	NA	0.145986911153492	NA	NA	B cell apoptotic process
GO:0002714	NA	0.56456578500051	NA	0.182059416240805	NA	NA	NA	NA	positive regulation of B cell mediated immunity
GO:0002891	NA	0.56456578500051	NA	0.182059416240805	NA	NA	NA	NA	positive regulation of immunoglobulin mediated immune response
GO:0007097	NA	0.56456578500051	0.550329614867537	NA	NA	NA	NA	NA	nuclear migration
GO:0021515	NA	0.56456578500051	0.550329614867537	NA	NA	NA	0.0878787285738968	NA	cell differentiation in spinal cord
GO:0032462	NA	0.56456578500051	NA	0.550986067984519	NA	0.145986911153492	NA	NA	regulation of protein homooligomerization
GO:0034311	NA	0.56456578500051	NA	NA	NA	NA	NA	NA	diol metabolic process
GO:0036499	NA	0.56456578500051	0.181554706055387	NA	NA	NA	NA	NA	PERK-mediated unfolded protein response
GO:0042994	NA	0.56456578500051	NA	NA	NA	NA	NA	NA	cytoplasmic sequestering of transcription factor
GO:0051043	NA	0.56456578500051	0.550329614867537	0.550986067984519	NA	0.145986911153492	NA	NA	regulation of membrane protein ectodomain proteolysis
GO:1900745	NA	0.56456578500051	0.550329614867537	NA	NA	NA	NA	NA	positive regulation of p38MAPK cascade
GO:1902236	NA	0.56456578500051	0.550329614867537	NA	NA	NA	NA	NA	negative regulation of endoplasmic reticulum stress-induced intrinsic apoptotic signaling pathway
GO:0044783	NA	0.568176055004809	0.945124120356073	0.542878949349828	NA	NA	NA	NA	G1 DNA damage checkpoint
GO:0006360	NA	0.579898039764882	0.78935762189545	0.948090700805136	NA	NA	0.288102912889529	NA	transcription by RNA polymerase I
GO:1901888	NA	0.579898039764882	0.947809749639876	0.554570892463929	NA	NA	NA	NA	regulation of cell junction assembly
GO:0030149	NA	0.586630813018302	NA	0.572919647279843	NA	NA	NA	NA	sphingolipid catabolic process
GO:0031935	NA	0.586630813018302	0.572256176020019	NA	NA	NA	NA	NA	regulation of chromatin silencing
GO:0032239	NA	0.586630813018302	NA	0.572919647279843	NA	NA	NA	NA	regulation of nucleobase-containing compound transport
GO:0036010	NA	0.586630813018302	0.572256176020019	NA	NA	NA	NA	NA	protein localization to endosome
GO:0043555	NA	0.586630813018302	0.199504636427816	0.572919647279843	NA	NA	NA	NA	regulation of translation in response to stress
GO:0045724	NA	0.586630813018302	NA	0.572919647279843	NA	NA	NA	NA	positive regulation of cilium assembly
GO:0045922	NA	0.586630813018302	NA	0.572919647279843	NA	NA	NA	NA	negative regulation of fatty acid metabolic process
GO:0070723	NA	0.586630813018302	NA	0.572919647279843	NA	NA	NA	NA	response to cholesterol
GO:0097734	NA	0.586630813018302	NA	0.572919647279843	NA	0.154374871087404	NA	NA	extracellular exosome biogenesis
GO:1990182	NA	0.586630813018302	NA	0.572919647279843	NA	0.154374871087404	NA	NA	exosomal secretion
GO:1903573	NA	0.594154743126397	0.857746918380566	0.858253110915526	NA	NA	NA	NA	negative regulation of response to endoplasmic reticulum stress
GO:0072395	NA	0.602730833147307	0.804587869642484	0.577410939269772	NA	NA	NA	NA	signal transduction involved in cell cycle checkpoint
GO:0072401	NA	0.602730833147307	0.804587869642484	0.577410939269772	NA	NA	NA	NA	signal transduction involved in DNA integrity checkpoint
GO:0072422	NA	0.602730833147307	0.804587869642484	0.577410939269772	NA	NA	NA	NA	signal transduction involved in DNA damage checkpoint
GO:0000028	NA	0.607579547024764	0.593115380231839	0.593783621395692	NA	NA	NA	NA	ribosomal small subunit assembly
GO:0001963	NA	0.607579547024764	NA	0.593783621395692	NA	NA	NA	NA	synaptic transmission, dopaminergic
GO:0006098	NA	0.607579547024764	NA	0.054582494850782	NA	0.162681167989971	NA	NA	pentose-phosphate shunt
GO:0009164	NA	0.607579547024764	0.217649704419092	0.593783621395692	NA	NA	NA	NA	nucleoside catabolic process
GO:0030947	NA	0.607579547024764	0.217649704419092	NA	NA	NA	NA	NA	regulation of vascular endothelial growth factor receptor signaling pathway
GO:0031498	NA	0.607579547024764	NA	0.593783621395692	NA	NA	NA	NA	chromatin disassembly
GO:0042572	NA	0.607579547024764	0.593115380231839	NA	NA	NA	NA	NA	retinol metabolic process
GO:0043153	NA	0.607579547024764	0.593115380231839	NA	NA	0.0131678237437764	NA	NA	entrainment of circadian clock by photoperiod
GO:0048821	NA	0.607579547024764	NA	0.218232087310407	NA	NA	NA	NA	erythrocyte development
GO:0055075	NA	0.607579547024764	NA	NA	NA	NA	NA	0.00452412940484881	potassium ion homeostasis
GO:0098780	NA	0.607579547024764	NA	0.054582494850782	NA	NA	NA	0.0968951951988317	response to mitochondrial depolarisation
GO:1902176	NA	0.607579547024764	NA	0.593783621395692	NA	NA	NA	NA	negative regulation of oxidative stress-induced intrinsic apoptotic signaling pathway
GO:1903599	NA	0.607579547024764	NA	0.218232087310407	NA	NA	NA	NA	positive regulation of autophagy of mitochondrion
GO:0008631	NA	0.608060089886377	NA	0.309683505350591	NA	0.326276773039748	NA	NA	intrinsic apoptotic signaling pathway in response to oxidative stress
GO:0032233	NA	0.621600255884943	0.871308616659105	0.0478316063304312	NA	NA	NA	NA	positive regulation of actin filament bundle assembly
GO:0036297	NA	0.621600255884943	NA	0.871790035155179	NA	NA	NA	NA	interstrand cross-link repair
GO:0006312	NA	0.627468369426273	NA	0.61363006186997	NA	NA	NA	NA	mitotic recombination
GO:0006450	NA	0.627468369426273	0.612959096800555	NA	NA	NA	NA	0.10199836935445	regulation of translational fidelity
GO:0007143	NA	0.627468369426273	NA	0.236547692858685	NA	NA	NA	NA	female meiotic nuclear division
GO:0030261	NA	0.627468369426273	0.612959096800555	NA	NA	NA	NA	NA	chromosome condensation
GO:0036314	NA	0.627468369426273	NA	0.61363006186997	NA	NA	NA	NA	response to sterol
GO:0039702	NA	0.627468369426273	0.612959096800555	0.61363006186997	NA	NA	NA	NA	viral budding via host ESCRT complex
GO:0048873	NA	0.627468369426273	0.612959096800555	0.61363006186997	NA	NA	NA	NA	homeostasis of number of cells within a tissue
GO:0070987	NA	0.627468369426273	NA	NA	NA	NA	NA	NA	error-free translesion synthesis
GO:0140112	NA	0.627468369426273	NA	0.61363006186997	NA	0.170906589881402	NA	NA	extracellular vesicle biogenesis
GO:0007029	NA	0.634776529922296	0.613466237893954	0.336803247540105	NA	0.339474117392677	NA	NA	endoplasmic reticulum organization
GO:0000423	NA	0.64635081948926	NA	0.071020925241056	NA	NA	NA	0.107073148174826	mitophagy
GO:0007064	NA	0.64635081948926	NA	NA	NA	NA	NA	NA	mitotic sister chromatid cohesion
GO:0009648	NA	0.64635081948926	0.631836678672828	NA	NA	0.0161453699609855	NA	NA	photoperiodism
GO:0022011	NA	0.64635081948926	NA	NA	NA	0.179051917245635	NA	NA	myelination in peripheral nervous system
GO:0030513	NA	0.64635081948926	0.631836678672828	0.254939555927311	NA	NA	NA	NA	positive regulation of BMP signaling pathway
GO:0032292	NA	0.64635081948926	NA	NA	NA	0.179051917245635	NA	NA	peripheral nervous system axon ensheathment
GO:0033198	NA	0.64635081948926	NA	0.254939555927311	NA	NA	NA	NA	response to ATP
GO:0033617	NA	0.64635081948926	NA	0.632508509551163	NA	NA	NA	NA	mitochondrial respiratory chain complex IV assembly
GO:0035268	NA	0.64635081948926	0.25428504122736	NA	NA	NA	NA	NA	protein mannosylation
GO:0045910	NA	0.64635081948926	0.25428504122736	0.632508509551163	NA	NA	NA	NA	negative regulation of DNA recombination
GO:0046466	NA	0.64635081948926	NA	0.632508509551163	NA	NA	NA	NA	membrane lipid catabolic process
GO:0048011	NA	0.64635081948926	0.0707194489032975	NA	0.0976653369458971	NA	0.108632028851894	0.107073148174826	neurotrophin TRK receptor signaling pathway
GO:0071312	NA	0.64635081948926	0.631836678672828	0.254939555927311	0.0976653369458971	NA	NA	NA	cellular response to alkaloid
GO:1904707	NA	0.64635081948926	NA	NA	NA	NA	NA	NA	positive regulation of vascular smooth muscle cell proliferation
GO:0098930	NA	0.660046490894874	0.362804365420291	0.639883971427723	NA	NA	NA	NA	axonal transport
GO:0002712	NA	0.664277736473676	NA	0.0799761841910866	NA	NA	NA	NA	regulation of B cell mediated immunity
GO:0002889	NA	0.664277736473676	NA	0.0799761841910866	NA	NA	NA	NA	regulation of immunoglobulin mediated immune response
GO:0031440	NA	0.664277736473676	NA	0.273356752952177	NA	NA	NA	NA	regulation of mRNA 3'-end processing
GO:0045948	NA	0.664277736473676	0.0796415570772955	0.273356752952177	NA	NA	NA	NA	positive regulation of translational initiation
GO:0048246	NA	0.664277736473676	0.649795084312733	0.650466097381112	NA	NA	NA	NA	macrophage chemotaxis
GO:0060765	NA	0.664277736473676	NA	NA	NA	NA	NA	NA	regulation of androgen receptor signaling pathway
GO:0000717	NA	0.681297395572445	NA	0.0203364957383911	NA	NA	NA	NA	nucleotide-excision repair, DNA duplex unwinding
GO:0009065	NA	0.681297395572445	0.666878993677998	0.0893929771046703	NA	0.00123506466792123	0.118833581167622	NA	glutamine family amino acid catabolic process
GO:0010458	NA	0.681297395572445	0.291032987642151	NA	NA	NA	NA	NA	exit from mitosis
GO:0019682	NA	0.681297395572445	NA	0.0893929771046703	NA	0.195105373074755	NA	NA	glyceraldehyde-3-phosphate metabolic process
GO:0033144	NA	0.681297395572445	0.666878993677998	NA	NA	NA	NA	NA	negative regulation of intracellular steroid hormone receptor signaling pathway
GO:0046835	NA	0.681297395572445	NA	0.0893929771046703	NA	NA	NA	0.11713814114538	carbohydrate phosphorylation
GO:0051220	NA	0.681297395572445	0.666878993677998	NA	0.106899924097467	NA	NA	NA	cytoplasmic sequestering of protein
GO:0085029	NA	0.681297395572445	NA	0.667547667230835	NA	NA	NA	NA	extracellular matrix assembly
GO:0000715	NA	0.697455637017898	NA	0.0236935331402304	NA	NA	NA	NA	nucleotide-excision repair, DNA damage recognition
GO:0014044	NA	0.697455637017898	NA	NA	NA	0.20301502546562	NA	NA	Schwann cell development
GO:0045879	NA	0.697455637017898	NA	0.683795881076932	NA	NA	NA	NA	negative regulation of smoothened signaling pathway
GO:0051984	NA	0.697455637017898	NA	0.683795881076932	NA	NA	NA	NA	positive regulation of chromosome segregation
GO:0071480	NA	0.697455637017898	NA	0.683795881076932	NA	NA	NA	NA	cellular response to gamma radiation
GO:1905517	NA	0.697455637017898	0.683130918588569	0.683795881076932	NA	NA	NA	NA	macrophage migration
GO:0061418	NA	0.70418156352968	0.678859071482489	0.971613668778598	NA	NA	NA	NA	regulation of transcription from RNA polymerase II promoter in response to hypoxia
GO:0010107	NA	0.712795988698066	NA	0.699251326792254	NA	NA	NA	0.0079855391963841	potassium ion import
GO:0072529	NA	0.712795988698066	0.0272099066366061	0.328320629624542	NA	NA	NA	NA	pyrimidine-containing compound catabolic process
GO:0008535	NA	0.727359782608566	NA	0.346420318335604	NA	NA	NA	NA	respiratory chain complex IV assembly
GO:0034243	NA	0.727359782608566	0.713298646746377	0.346420318335604	NA	NA	NA	NA	regulation of transcription elongation from RNA polymerase II promoter
GO:1900087	NA	0.727359782608566	NA	0.0313610101397411	NA	NA	NA	NA	positive regulation of G1/S transition of mitotic cell cycle
GO:1901658	NA	0.727359782608566	0.345615172040629	0.71395261881128	NA	NA	NA	NA	glycosyl compound catabolic process
GO:1902186	NA	0.727359782608566	0.713298646746377	0.120174209447323	NA	NA	NA	NA	regulation of viral release from host cell
GO:0006977	NA	0.727470321349638	0.918031259286	0.708248122695882	NA	NA	NA	NA	DNA damage response, signal transduction by p53 class mediator resulting in cell cycle arrest
GO:0090307	NA	0.727470321349638	0.442354545582654	NA	NA	0.389749603769981	NA	NA	mitotic spindle assembly
GO:0072431	NA	0.737537107569502	0.922040017331555	0.718526051626546	NA	NA	NA	NA	signal transduction involved in mitotic G1 DNA damage checkpoint
GO:1902400	NA	0.737537107569502	0.922040017331555	0.718526051626546	NA	NA	NA	NA	intracellular signal transduction involved in G1 DNA damage checkpoint
GO:0015804	NA	0.741186265449486	NA	0.131195244675005	NA	NA	NA	NA	neutral amino acid transport
GO:1902175	NA	0.741186265449486	NA	0.727936493918105	NA	NA	NA	NA	regulation of oxidative stress-induced intrinsic apoptotic signaling pathway
GO:0072413	NA	0.747285109300197	0.925853055716646	0.728497703651499	NA	NA	NA	NA	signal transduction involved in mitotic cell cycle checkpoint
GO:1902402	NA	0.747285109300197	0.925853055716646	0.728497703651499	NA	NA	NA	NA	signal transduction involved in mitotic DNA damage checkpoint
GO:1902403	NA	0.747285109300197	0.925853055716646	0.728497703651499	NA	NA	NA	NA	signal transduction involved in mitotic DNA integrity checkpoint
GO:0043618	NA	0.751869388756114	0.724235446614367	0.872240733353745	NA	0.628400995648792	NA	NA	regulation of transcription from RNA polymerase II promoter in response to stress
GO:0000288	NA	0.75486180301669	0.520480749861001	0.895566072232805	NA	NA	NA	0.354094220047951	nuclear-transcribed mRNA catabolic process, deadenylation-dependent decay
GO:0030490	NA	0.75672074847054	0.737256433636778	0.0432251453934776	NA	NA	NA	0.259586597629426	maturation of SSU-rRNA
GO:0000018	NA	0.765850614172625	0.268103620203692	0.121982387490994	NA	NA	NA	NA	regulation of DNA recombination
GO:0006099	NA	0.778605204165213	0.416028720953841	0.416921029297642	NA	0.248880749976673	NA	0.151493757466786	tricarboxylic acid cycle
GO:0006294	NA	0.778605204165213	NA	0.0505944610801426	NA	NA	NA	NA	nucleotide-excision repair, preincision complex assembly
GO:0019730	NA	0.778605204165213	0.765303701241403	0.0505944610801426	NA	NA	NA	0.151493757466786	antimicrobial humoral response
GO:0045746	NA	0.778605204165213	NA	NA	NA	NA	NA	NA	negative regulation of Notch signaling pathway
GO:0051181	NA	0.778605204165213	0.765303701241403	NA	NA	NA	NA	NA	cofactor transport
GO:0051225	NA	0.798315310994704	0.776249009261271	0.77729262871355	NA	0.560024896697569	NA	NA	spindle assembly
GO:0034656	NA	0.800499477676362	0.449799124629765	0.450723924901477	NA	0.26358016522318	NA	NA	nucleobase-containing small molecule catabolic process
GO:0097502	NA	0.800499477676362	0.449799124629765	NA	NA	NA	NA	NA	mannosylation
GO:0007131	NA	0.810622089035341	0.798027029795553	NA	NA	NA	0.0143526293020123	NA	reciprocal meiotic recombination
GO:0035825	NA	0.810622089035341	0.798027029795553	NA	NA	NA	0.0143526293020123	NA	homologous recombination
GO:0070911	NA	0.810622089035341	NA	0.0183330695911665	NA	NA	NA	NA	global genome nucleotide-excision repair
GO:0006409	NA	0.820231917749102	0.807889231578537	NA	NA	NA	NA	NA	tRNA export from nucleus
GO:0043928	NA	0.820231917749102	0.807889231578537	NA	NA	NA	NA	NA	exonucleolytic nuclear-transcribed mRNA catabolic process involved in deadenylation-dependent decay
GO:0060236	NA	0.820231917749102	0.48243657274009	0.483386799481224	NA	0.277994408971726	NA	NA	regulation of mitotic spindle organization
GO:0071431	NA	0.820231917749102	0.807889231578537	NA	NA	NA	NA	NA	tRNA-containing ribonucleoprotein complex export from nucleus
GO:0017004	NA	0.829354897549962	0.817270685363742	0.499261657318854	NA	NA	NA	NA	cytochrome complex assembly
GO:0051031	NA	0.829354897549962	0.817270685363742	NA	NA	0.285096309370943	NA	NA	tRNA transport
GO:0000291	NA	0.838015652727847	0.513851259284525	NA	NA	NA	NA	NA	nuclear-transcribed mRNA catabolic process, exonucleolytic
GO:0035278	NA	0.838015652727847	NA	0.514820208181675	NA	0.292128965159319	NA	NA	miRNA mediated inhibition of translation
GO:0040033	NA	0.838015652727847	NA	0.514820208181675	NA	0.292128965159319	NA	NA	negative regulation of translation, ncRNA-mediated
GO:0045974	NA	0.838015652727847	NA	0.514820208181675	NA	0.292128965159319	NA	NA	regulation of translation, ncRNA-mediated
GO:0090503	NA	0.838015652727847	0.826194786130778	NA	NA	NA	NA	NA	RNA phosphodiester bond hydrolysis, exonucleolytic
GO:0090224	NA	0.846237564138231	0.529079569839452	0.53005549573238	NA	0.299093045512531	NA	NA	regulation of spindle organization
GO:1903671	NA	0.846237564138231	0.529079569839452	NA	NA	NA	NA	NA	negative regulation of sprouting angiogenesis
GO:0000462	NA	0.854042831888114	0.543980602889849	0.0325582980220637	NA	NA	NA	0.189147424265878	maturation of SSU-rRNA from tricistronic rRNA transcript (SSU-rRNA, 5.8S rRNA, LSU-rRNA)
GO:0051646	NA	0.854042831888114	0.268311491457513	NA	NA	NA	NA	NA	mitochondrion localization
GO:2001238	NA	0.854042831888114	0.842758880905549	0.54496199139428	NA	NA	NA	NA	positive regulation of extrinsic apoptotic signaling pathway
GO:1901606	NA	0.854061131485615	0.629972306814128	0.218859546944351	NA	0.0268968992179125	0.316313725732592	0.312352066900138	alpha-amino acid catabolic process
GO:0050434	NA	0.861452534866974	0.281730076731867	0.850958746693799	NA	NA	NA	NA	positive regulation of viral transcription
GO:0097064	NA	0.861452534866974	0.850440199941772	NA	NA	NA	NA	NA	ncRNA export from nucleus
GO:0000184	NA	0.863284486084881	NA	0.702739828881078	NA	0.329669362204874	NA	0.146944437126787	nuclear-transcribed mRNA catabolic process, nonsense-mediated decay
GO:0000289	NA	0.8684866872812	0.857746918380566	0.573772906268194	NA	NA	NA	0.198300775319401	nuclear-transcribed mRNA poly(A) tail shortening
GO:0031145	NA	0.870780750396967	0.659900062150316	0.968608060954987	NA	NA	NA	NA	anaphase-promoting complex-dependent catabolic process
GO:0051898	NA	0.875164292342606	NA	0.865191079184597	NA	NA	NA	NA	negative regulation of protein kinase B signaling
GO:0018198	NA	0.887521121627993	0.877597455165572	0.61445432000236	NA	NA	NA	0.211840357726801	peptidyl-cysteine modification
GO:0008593	NA	0.890337794397869	0.876967415140381	0.97433196876961	NA	NA	NA	NA	regulation of Notch signaling pathway
GO:0051310	NA	0.89323374346708	0.883579494337287	0.627337536481298	NA	0.345976375841551	NA	NA	metaphase plate congression
GO:0046782	NA	0.93661988914324	0.480700024097384	0.73816844284939	NA	NA	NA	NA	regulation of viral transcription
GO:0000956	NA	0.949964716372509	0.99089369508536	0.875261941222497	NA	0.323528582104033	NA	0.107935640091276	nuclear-transcribed mRNA catabolic process
GO:0006613	NA	0.958745864900389	NA	0.326889190132547	NA	0.613326802555973	NA	0.0168751531547159	cotranslational protein targeting to membrane
GO:0006614	NA	0.991300939510502	NA	0.458673810962964	NA	0.593629253183554	NA	0.0932697118153953	SRP-dependent cotranslational protein targeting to membrane
GO:0019083	NA	0.998228646382527	0.962970900480459	0.963348664303596	NA	0.80564773948367	NA	0.238566115123326	viral transcription
GO:0042611	NA	0.000281522181625834	NA	3.13355210607226e-08	NA	NA	NA	NA	MHC protein complex
GO:0070821	NA	0.000574920761078061	NA	0.000486357657706652	NA	NA	0.205491838549129	0.195099282096839	tertiary granule membrane
GO:0032426	NA	0.00153467555265677	NA	0.422779712168119	NA	NA	0.0627501682428211	NA	stereocilium tip
GO:0071556	NA	0.00253465299542748	NA	0.00028070784440977	NA	0.176846315465261	0.111190220327361	NA	integral component of lumenal side of endoplasmic reticulum membrane
GO:0098553	NA	0.00253465299542748	NA	0.00028070784440977	NA	0.176846315465261	0.111190220327361	NA	lumenal side of endoplasmic reticulum membrane
GO:0005940	NA	0.0151437244377239	NA	NA	NA	NA	NA	0.0593124431936288	septin ring
GO:0031105	NA	0.0151437244377239	NA	NA	NA	NA	NA	0.0593124431936288	septin complex
GO:0032160	NA	0.0151437244377239	NA	NA	NA	NA	NA	0.0593124431936288	septin filament array
GO:0005682	NA	0.0187152862238476	0.649264706990567	0.272797443596923	0.10240928819463	NA	NA	NA	U5 snRNP
GO:0032156	NA	0.0194544018430316	NA	NA	NA	NA	NA	0.0645294009211367	septin cytoskeleton
GO:0046540	NA	0.029542486040512	0.698067205703638	0.10916903401889	0.116170328743395	NA	NA	NA	U4/U6 x U5 tri-snRNP complex
GO:0031083	NA	0.0360096922994466	0.526774536157612	0.16395737768318	NA	NA	NA	NA	BLOC-1 complex
GO:0097526	NA	0.0543720526362477	0.764806788744845	0.165689782137991	0.138645541599285	NA	NA	NA	spliceosomal tri-snRNP complex
GO:0000930	NA	0.0662421133861988	NA	NA	NA	NA	NA	NA	gamma-tubulin complex
GO:0031082	NA	0.0751509950476122	0.63130647359719	0.254408362462189	NA	0.176846315465261	NA	NA	BLOC complex
GO:0033270	NA	0.0859222873494894	NA	NA	NA	0.0926851134570158	NA	NA	paranode region of axon
GO:0033643	NA	0.0859222873494894	NA	0.393197988550876	NA	0.0926851134570158	NA	NA	host cell part
GO:0097038	NA	0.0859222873494894	NA	NA	NA	NA	NA	0.0540668280204259	perinuclear endoplasmic reticulum
GO:0005687	NA	0.101650856885437	NA	NA	NA	NA	NA	NA	U4 snRNP
GO:0008540	NA	0.118090147893919	NA	0.450921649882959	NA	NA	NA	NA	proteasome regulatory particle, base subcomplex
GO:0031597	NA	0.118090147893919	NA	0.450921649882959	NA	NA	NA	NA	cytosolic proteasome complex
GO:0032045	NA	0.118090147893919	0.450348299708802	NA	NA	NA	NA	NA	guanyl-nucleotide exchange factor complex
GO:0030670	NA	0.131203143662823	0.932655097846384	0.121460131992463	NA	NA	0.272909774076651	NA	phagocytic vesicle membrane
GO:0005845	NA	0.135130200470259	NA	0.477693764801745	NA	NA	NA	0.0697178554027829	mRNA cap binding complex
GO:0034518	NA	0.152670234720077	NA	0.503162625844197	NA	NA	NA	0.0748779600213784	RNA cap binding complex
GO:0036019	NA	0.152670234720077	NA	0.503162625844197	NA	0.127327253168834	NA	NA	endolysosome
GO:0097525	NA	0.179387287128783	0.796428336065122	0.334873386835579	0.265958494757935	NA	NA	NA	spliceosomal snRNP complex
GO:0005697	NA	0.282634541441305	NA	NA	NA	NA	NA	NA	telomerase holoenzyme complex
GO:0005838	NA	0.282634541441305	NA	0.649904957438515	NA	NA	NA	NA	proteasome regulatory particle
GO:0005684	NA	0.32900036181219	0.540692226894877	0.312510590005154	NA	NA	NA	NA	U2-type spliceosomal complex
GO:0022624	NA	0.338794579136204	NA	0.698697107221641	NA	NA	NA	NA	proteasome accessory complex
GO:0000502	NA	0.363513389940853	NA	0.952824678974747	NA	NA	0.302409633788833	NA	proteasome complex
GO:1905369	NA	0.375014419127602	NA	0.955134234629628	NA	NA	0.306526408454363	NA	endopeptidase complex
GO:0044447	NA	0.375500214911931	NA	0.363676624435615	NA	NA	NA	NA	axoneme part
GO:0031201	NA	0.378097579057209	0.638122326016593	0.165070481700963	NA	0.348563461796172	NA	NA	SNARE complex
GO:0030867	NA	0.3935409773716	NA	0.381401181492445	NA	NA	NA	0.139447810830175	rough endoplasmic reticulum membrane
GO:0000109	NA	0.401067523059808	NA	0.393197988550876	NA	NA	NA	NA	nucleotide-excision repair complex
GO:0000782	NA	0.401067523059808	NA	0.393197988550876	NA	NA	NA	NA	telomere cap complex
GO:0000783	NA	0.401067523059808	NA	0.393197988550876	NA	NA	NA	NA	nuclear telomere cap complex
GO:0005859	NA	0.401067523059808	NA	0.393197988550876	NA	NA	NA	NA	muscle myosin complex
GO:0030123	NA	0.401067523059808	0.392670059186469	NA	NA	NA	NA	0.0540668280204259	AP-3 adaptor complex
GO:1902555	NA	0.411340824424519	NA	NA	NA	0.238563145106082	NA	NA	endoribonuclease complex
GO:1905348	NA	0.411340824424519	NA	NA	NA	0.238563145106082	NA	NA	endonuclease complex
GO:0071007	NA	0.428878806157055	0.415337057277182	0.165689782137991	NA	NA	NA	NA	U2-type catalytic step 2 spliceosome
GO:0000815	NA	0.431009189677245	0.42222725213452	0.422779712168119	NA	NA	NA	NA	ESCRT III complex
GO:0005639	NA	0.431009189677245	NA	NA	NA	NA	NA	NA	integral component of nuclear inner membrane
GO:0031229	NA	0.431009189677245	NA	NA	NA	NA	NA	NA	intrinsic component of nuclear inner membrane
GO:0035102	NA	0.431009189677245	0.0970981297059562	0.422779712168119	NA	NA	NA	NA	PRC1 complex
GO:0044292	NA	0.431009189677245	0.0970981297059562	NA	NA	NA	0.0627501682428211	0.0593124431936288	dendrite terminus
GO:0044453	NA	0.431009189677245	NA	NA	NA	NA	NA	NA	nuclear membrane part
GO:0044666	NA	0.431009189677245	NA	0.0973807523784426	NA	NA	NA	NA	MLL3/4 complex
GO:0046930	NA	0.431009189677245	0.42222725213452	0.422779712168119	NA	0.101471394016984	NA	NA	pore complex
GO:0048188	NA	0.431009189677245	NA	0.422779712168119	NA	NA	NA	NA	Set1C/COMPASS complex
GO:0001891	NA	0.459456375293912	NA	0.450921649882959	NA	NA	NA	NA	phagocytic cup
GO:0005858	NA	0.459456375293912	NA	0.450921649882959	NA	NA	NA	NA	axonemal dynein complex
GO:0030677	NA	0.459456375293912	NA	NA	NA	NA	NA	NA	ribonuclease P complex
GO:0030688	NA	0.459456375293912	NA	0.450921649882959	NA	NA	NA	NA	preribosome, small subunit precursor
GO:0042405	NA	0.459456375293912	NA	NA	NA	NA	NA	NA	nuclear inclusion body
GO:0071011	NA	0.463098591015988	NA	0.449961713129535	NA	NA	NA	NA	precatalytic spliceosome
GO:0008305	NA	0.486483556529216	NA	0.477693764801745	NA	NA	NA	NA	integrin complex
GO:0070971	NA	0.486483556529216	NA	0.477693764801745	NA	NA	NA	NA	endoplasmic reticulum exit site
GO:0098533	NA	0.486483556529216	NA	NA	NA	NA	NA	0.00226794714138433	ATPase dependent transmembrane transport complex
GO:0098636	NA	0.486483556529216	NA	0.477693764801745	NA	NA	NA	NA	protein complex involved in cell adhesion
GO:1902711	NA	0.486483556529216	NA	NA	NA	NA	NA	NA	GABA-A receptor complex
GO:0097386	NA	0.512161504360689	0.502557253934868	0.503162625844197	NA	NA	NA	NA	glial cell projection
GO:0097440	NA	0.512161504360689	NA	0.503162625844197	NA	NA	NA	NA	apical dendrite
GO:0098554	NA	0.512161504360689	0.502557253934868	NA	NA	NA	0.0791792383632831	NA	cytoplasmic side of endoplasmic reticulum membrane
GO:0005662	NA	0.536557468209516	0.163515302816458	0.527391572141412	NA	NA	NA	NA	DNA replication factor A complex
GO:0016592	NA	0.543065536964066	0.528314778073553	NA	NA	NA	NA	NA	mediator complex
GO:0000795	NA	0.559735350895734	NA	0.550440869484188	NA	NA	0.0899738737689537	NA	synaptonemal complex
GO:0099086	NA	0.559735350895734	NA	0.550440869484188	NA	NA	0.0899738737689537	NA	synaptonemal structure
GO:0005666	NA	0.581755874915192	NA	NA	NA	NA	NA	NA	DNA-directed RNA polymerase III complex
GO:0005865	NA	0.581755874915192	NA	NA	NA	NA	NA	NA	striated muscle thin filament
GO:0071004	NA	0.581755874915192	NA	NA	NA	NA	NA	NA	U2-type prespliceosome
GO:1904115	NA	0.586914511814477	0.294491510819753	0.857819325488049	NA	NA	NA	NA	axon cytoplasm
GO:0001772	NA	0.602676740468089	NA	0.217760768043869	NA	NA	NA	NA	immunological synapse
GO:0005665	NA	0.602676740468089	0.217206046118921	0.593227099862001	NA	NA	NA	NA	DNA-directed RNA polymerase II, core complex
GO:0036379	NA	0.602676740468089	NA	NA	NA	NA	NA	NA	myofilament
GO:0000242	NA	0.622552775647588	NA	0.236045860234449	NA	NA	NA	NA	pericentriolar material
GO:0005685	NA	0.622552775647588	0.612430392315095	NA	NA	NA	NA	NA	U1 snRNP
GO:0030992	NA	0.622552775647588	NA	0.06233748442394	NA	NA	0.105932305450111	NA	intraciliary transport particle B
GO:0005686	NA	0.641436079176856	0.63130647359719	0.631947456779392	NA	NA	NA	NA	U2 snRNP
GO:0035327	NA	0.641436079176856	NA	0.254408362462189	NA	NA	NA	NA	transcriptionally active chromatin
GO:0045171	NA	0.652900766231935	0.888905793225194	NA	NA	NA	NA	NA	intercellular bridge
GO:0005732	NA	0.659376156063634	0.649264706990567	0.649904957438515	NA	NA	NA	NA	small nucleolar ribonucleoprotein complex
GO:0033177	NA	0.659376156063634	0.272141805729641	NA	NA	NA	0.116417646963939	NA	proton-transporting two-sector ATPase complex, proton-transporting domain
GO:0071010	NA	0.676420046523212	NA	NA	NA	NA	NA	NA	prespliceosome
GO:0031941	NA	0.692612448503326	0.682603702259142	NA	NA	NA	NA	NA	filamentous actin
GO:0034451	NA	0.692612448503326	NA	0.683238274133972	NA	NA	NA	NA	centriolar satellite
GO:0043601	NA	0.692612448503326	0.308760510250139	0.683238274133972	NA	NA	NA	NA	nuclear replisome
GO:0097431	NA	0.692612448503326	0.682603702259142	0.309475439859336	NA	NA	0.126781731638232	NA	mitotic spindle pole
GO:0030894	NA	0.722610560361552	0.344994982210909	0.713402725704112	NA	NA	NA	NA	replisome
GO:0034707	NA	0.736494974179536	NA	0.727391769754852	NA	NA	NA	NA	chloride channel complex
GO:0036452	NA	0.736494974179536	0.362885837711295	0.727391769754852	NA	NA	NA	NA	ESCRT complex
GO:0070461	NA	0.736494974179536	NA	NA	NA	NA	NA	NA	SAGA-type complex
GO:0036126	NA	0.750173186467954	0.92919698916886	0.0429887986419436	NA	NA	NA	0.0347667829478573	sperm flagellum
GO:0097729	NA	0.750173186467954	0.92919698916886	0.0429887986419436	NA	NA	NA	0.0347667829478573	9+2 motile cilium
GO:0005657	NA	0.759392720352744	0.49226713191517	0.493413672688983	NA	NA	NA	NA	replication fork
GO:0000152	NA	0.825292142449052	0.228006125208735	0.817355034443311	NA	NA	NA	NA	nuclear ubiquitin ligase complex
GO:0043596	NA	0.825292142449052	0.228006125208735	0.228755902247969	NA	NA	NA	NA	nuclear replication fork
GO:0005643	NA	0.876262610068797	0.130511191308778	0.971448208356173	NA	0.499598272445107	NA	NA	nuclear pore
GO:0000315	NA	0.930769774559799	0.467129536753383	NA	NA	NA	0.264257641007861	NA	organellar large ribosomal subunit
GO:0005762	NA	0.930769774559799	0.467129536753383	NA	NA	NA	0.264257641007861	NA	mitochondrial large ribosomal subunit
GO:0001191	NA	0.0335439670225379	0.829678204996755	0.835696977842596	NA	NA	NA	NA	transcriptional repressor activity, RNA polymerase II transcription factor binding
GO:0004197	NA	0.0362100312348483	0.345836867635643	0.589619762617312	0.279771110793388	0.462146174064838	NA	0.0409015330975335	cysteine-type endopeptidase activity
GO:0008483	NA	0.0440863145588172	NA	0.182500709774944	NA	0.147620623962143	NA	NA	transaminase activity
GO:0043236	NA	0.059650931427042	NA	0.218741049380329	NA	NA	NA	NA	laminin binding
GO:0042287	NA	0.0682699468197927	0.606823904128977	0.062785934306639	NA	0.172789810607444	NA	NA	MHC protein binding
GO:0015924	NA	0.087812902124243	0.388058632022402	0.394136555675496	NA	NA	0.0547321523660018	NA	mannosyl-oligosaccharide mannosidase activity
GO:0017166	NA	0.087812902124243	NA	0.0107573447583365	NA	NA	NA	0.0506197951321806	vinculin binding
GO:0051011	NA	0.087812902124243	0.0798947093043479	0.394136555675496	NA	NA	NA	NA	microtubule minus-end binding
GO:0051371	NA	0.087812902124243	NA	NA	NA	NA	NA	0.0506197951321806	muscle alpha-actinin binding
GO:0001106	NA	0.097198482457967	NA	NA	NA	NA	NA	NA	RNA polymerase II transcription corepressor activity
GO:0015106	NA	0.103845965247483	0.417400097182451	0.423762362110715	NA	NA	NA	NA	bicarbonate transmembrane transporter activity
GO:0032454	NA	0.103845965247483	0.417400097182451	NA	NA	NA	NA	NA	histone demethylase activity (H3-K9 specific)
GO:0004198	NA	0.12059244011329	NA	NA	NA	NA	NA	0.0604370952698736	calcium-dependent cysteine-type endopeptidase activity
GO:0052629	NA	0.12059244011329	NA	NA	NA	NA	NA	0.0604370952698736	phosphatidylinositol-3,5-bisphosphate 3-phosphatase activity
GO:0071889	NA	0.130182530339502	0.707301730244072	0.71452037902696	NA	NA	NA	NA	14-3-3 protein binding
GO:0015037	NA	0.137939432309894	NA	0.130295846960943	NA	NA	NA	NA	peptide disulfide oxidoreductase activity
GO:0017049	NA	0.137939432309894	NA	0.478745787503354	NA	NA	NA	NA	GTP-Rho binding
GO:0042288	NA	0.137939432309894	NA	0.130295846960943	NA	0.12169248433892	NA	NA	MHC class I protein binding
GO:0004559	NA	0.155783609010347	0.49726299649919	0.504240938235561	NA	NA	0.0757894745093227	NA	alpha-mannosidase activity
GO:0005521	NA	0.155783609010347	NA	0.504240938235561	NA	NA	NA	NA	lamin binding
GO:0015923	NA	0.174030523190427	0.521376645876335	0.528491187043675	NA	NA	0.080981219748014	NA	mannosidase activity
GO:0045499	NA	0.174030523190427	NA	NA	NA	NA	NA	NA	chemorepellent activity
GO:1990381	NA	0.174030523190427	NA	0.528491187043675	NA	0.139063345197905	NA	NA	ubiquitin-specific protease binding
GO:0042605	NA	0.192593981566372	NA	0.000761846193021646	NA	NA	NA	NA	peptide antigen binding
GO:0003756	NA	0.211395453570037	0.566195273514426	0.0473224785315641	NA	NA	NA	0.0845457117501788	protein disulfide isomerase activity
GO:0016864	NA	0.211395453570037	0.566195273514426	0.0473224785315641	NA	NA	NA	0.0845457117501788	intramolecular oxidoreductase activity, transposing S-S bonds
GO:0015108	NA	0.245703533418543	0.914560980635168	0.444526192766591	NA	NA	NA	NA	chloride transmembrane transporter activity
GO:0051537	NA	0.249433350840043	0.606823904128977	0.237088709977234	NA	NA	NA	NA	2 iron, 2 sulfur cluster binding
GO:0015144	NA	0.268546234415949	NA	0.633092477336826	NA	NA	NA	NA	carbohydrate transmembrane transporter activity
GO:1901682	NA	0.268546234415949	NA	0.633092477336826	NA	NA	NA	NA	sulfur compound transmembrane transporter activity
GO:0070034	NA	0.287649115117434	NA	NA	NA	NA	NA	NA	telomerase RNA binding
GO:0030170	NA	0.301584968660421	0.845655545744093	0.283434066179794	NA	0.315937742163695	NA	NA	pyridoxal phosphate binding
GO:0070279	NA	0.301584968660421	0.845655545744093	0.283434066179794	NA	0.315937742163695	NA	NA	vitamin B6 binding
GO:0003823	NA	0.30669417838338	NA	0.0036015677983254	NA	NA	NA	NA	antigen binding
GO:0043028	NA	0.325638456689513	0.677039025793595	0.3107418996474	0.11444488649763	NA	NA	0.112674084236235	cysteine-type endopeptidase regulator activity involved in apoptotic process
GO:0016763	NA	0.329723972883238	0.299991943454125	0.129676660975309	NA	NA	NA	NA	transferase activity, transferring pentosyl groups
GO:0005254	NA	0.357834439017386	0.873261124774366	0.337688156315377	NA	NA	NA	NA	chloride channel activity
GO:0017080	NA	0.363074848369548	0.707301730244072	0.347122776774252	NA	0.220938796851159	NA	NA	sodium channel regulator activity
GO:0043015	NA	0.363074848369548	NA	NA	NA	NA	NA	NA	gamma-tubulin binding
GO:0050699	NA	0.363074848369548	NA	0.347122776774252	NA	NA	NA	NA	WW domain binding
GO:0004526	NA	0.405048296400322	NA	NA	NA	NA	NA	NA	ribonuclease P activity
GO:0008174	NA	0.405048296400322	NA	NA	NA	NA	NA	NA	mRNA methyltransferase activity
GO:0010181	NA	0.405048296400322	NA	NA	NA	NA	NA	NA	FMN binding
GO:0015368	NA	0.405048296400322	NA	0.394136555675496	NA	NA	NA	NA	calcium:cation antiporter activity
GO:0016840	NA	0.405048296400322	0.0798947093043479	NA	NA	NA	NA	0.0506197951321806	carbon-nitrogen lyase activity
GO:0022851	NA	0.405048296400322	NA	NA	NA	NA	NA	NA	GABA-gated chloride ion channel activity
GO:0035925	NA	0.405048296400322	NA	0.0826754208093105	NA	NA	NA	0.0506197951321806	mRNA 3'-UTR AU-rich region binding
GO:0051864	NA	0.405048296400322	0.388058632022402	NA	NA	NA	NA	NA	histone demethylase activity (H3-K36 specific)
GO:0061578	NA	0.405048296400322	NA	0.394136555675496	NA	NA	NA	NA	Lys63-specific deubiquitinase activity
GO:0098641	NA	0.405048296400322	0.388058632022402	0.394136555675496	NA	NA	NA	NA	cadherin binding involved in cell-cell adhesion
GO:0001055	NA	0.435168529515606	NA	NA	NA	NA	NA	NA	RNA polymerase II activity
GO:0003688	NA	0.435168529515606	NA	NA	NA	NA	NA	NA	DNA replication origin binding
GO:0005104	NA	0.435168529515606	NA	NA	NA	NA	NA	NA	fibroblast growth factor receptor binding
GO:0005527	NA	0.435168529515606	0.417400097182451	0.423762362110715	NA	NA	NA	0.0555409884187528	macrolide binding
GO:0005528	NA	0.435168529515606	0.417400097182451	0.423762362110715	NA	NA	NA	0.0555409884187528	FK506 binding
GO:0008097	NA	0.435168529515606	0.417400097182451	0.423762362110715	NA	0.103974245406331	NA	NA	5S rRNA binding
GO:0008252	NA	0.435168529515606	0.0135229892753105	NA	NA	NA	NA	NA	nucleotidase activity
GO:0008656	NA	0.435168529515606	0.417400097182451	0.0978784913232971	0.0564424243517152	NA	NA	0.0555409884187528	cysteine-type endopeptidase activator activity involved in apoptotic process
GO:0015347	NA	0.435168529515606	NA	0.423762362110715	NA	NA	NA	NA	sodium-independent organic anion transmembrane transporter activity
GO:0015929	NA	0.435168529515606	NA	0.423762362110715	NA	NA	NA	NA	hexosaminidase activity
GO:0016653	NA	0.435168529515606	NA	NA	NA	NA	NA	NA	oxidoreductase activity, acting on NAD(P)H, heme protein as acceptor
GO:0016775	NA	0.435168529515606	NA	NA	NA	NA	NA	NA	phosphotransferase activity, nitrogenous group as acceptor
GO:0017070	NA	0.435168529515606	NA	0.423762362110715	NA	NA	NA	NA	U6 snRNA binding
GO:0030955	NA	0.435168529515606	NA	0.423762362110715	NA	NA	NA	0.00140786226646233	potassium ion binding
GO:0002161	NA	0.463766355824908	0.445337106519218	NA	NA	NA	NA	0.0604370952698736	aminoacyl-tRNA editing activity
GO:0005237	NA	0.463766355824908	NA	NA	NA	NA	NA	NA	inhibitory extracellular ligand-gated ion channel activity
GO:0008106	NA	0.463766355824908	NA	NA	NA	NA	NA	NA	alcohol dehydrogenase (NADP+) activity
GO:0015020	NA	0.463766355824908	NA	NA	NA	NA	NA	NA	glucuronosyltransferase activity
GO:0015269	NA	0.463766355824908	NA	0.451941945923169	NA	NA	NA	NA	calcium-activated potassium channel activity
GO:0016638	NA	0.463766355824908	NA	0.113786940173728	NA	NA	0.0653191991104617	0.0604370952698736	oxidoreductase activity, acting on the CH-NH2 group of donors
GO:0016722	NA	0.463766355824908	NA	0.113786940173728	NA	NA	NA	NA	oxidoreductase activity, oxidizing metal ions
GO:0033764	NA	0.463766355824908	0.445337106519218	0.451941945923169	NA	NA	NA	0.0604370952698736	steroid dehydrogenase activity, acting on the CH-OH group of donors, NAD or NADP as acceptor
GO:0043027	NA	0.463766355824908	NA	NA	NA	NA	NA	NA	cysteine-type endopeptidase inhibitor activity involved in apoptotic process
GO:0044548	NA	0.463766355824908	NA	0.0183362470711408	NA	NA	NA	0.0604370952698736	S100 protein binding
GO:0106019	NA	0.463766355824908	NA	NA	NA	NA	NA	0.0604370952698736	phosphatidylinositol-4,5-bisphosphate phosphatase activity
GO:0034061	NA	0.469739021577685	0.782136235811697	0.0624492636410344	NA	NA	NA	NA	DNA polymerase activity
GO:0005253	NA	0.480559332871843	0.918671830721642	0.457460736750529	NA	0.399440907532944	NA	NA	anion channel activity
GO:0043022	NA	0.480559332871843	0.918671830721642	0.719334704923792	NA	NA	NA	NA	ribosome binding
GO:0004890	NA	0.490918599451159	NA	NA	NA	NA	NA	NA	GABA-A receptor activity
GO:0005123	NA	0.490918599451159	0.471936770036183	NA	0.0663625574937984	NA	NA	NA	death receptor binding
GO:0016423	NA	0.490918599451159	NA	NA	NA	NA	0.0705688536561988	NA	tRNA (guanine) methyltransferase activity
GO:0030983	NA	0.490918599451159	NA	0.478745787503354	NA	NA	NA	NA	mismatched DNA binding
GO:0034450	NA	0.490918599451159	NA	0.478745787503354	NA	NA	NA	NA	ubiquitin-ubiquitin ligase activity
GO:0035259	NA	0.490918599451159	0.471936770036183	0.478745787503354	NA	NA	0.0705688536561988	NA	glucocorticoid receptor binding
GO:0050321	NA	0.490918599451159	NA	0.478745787503354	NA	NA	NA	NA	tau-protein kinase activity
GO:0043021	NA	0.502599808345996	0.62763546527429	0.0208265804627531	NA	NA	NA	NA	ribonucleoprotein complex binding
GO:0005484	NA	0.502885676848611	0.473775170004713	0.0753345888111607	NA	0.280841353692409	NA	NA	SNAP receptor activity
GO:0016505	NA	0.516698214100452	0.49726299649919	0.147308827984661	0.0712840822080113	NA	NA	0.0701545519457332	peptidase activator activity involved in apoptotic process
GO:0032183	NA	0.516698214100452	0.49726299649919	NA	NA	NA	NA	NA	SUMO binding
GO:0048038	NA	0.516698214100452	NA	NA	NA	NA	0.0757894745093227	NA	quinone binding
GO:0099095	NA	0.516698214100452	NA	NA	NA	NA	NA	NA	ligand-gated anion channel activity
GO:0001056	NA	0.541174477736883	NA	NA	NA	NA	NA	NA	RNA polymerase III activity
GO:0003950	NA	0.541174477736883	0.521376645876335	0.164737454921983	NA	NA	NA	NA	NAD+ ADP-ribosyltransferase activity
GO:0004549	NA	0.541174477736883	NA	NA	NA	NA	NA	NA	tRNA-specific ribonuclease activity
GO:0008327	NA	0.541174477736883	0.521376645876335	NA	NA	NA	NA	NA	methyl-CpG binding
GO:0019789	NA	0.541174477736883	NA	0.528491187043675	NA	NA	NA	NA	SUMO transferase activity
GO:0070577	NA	0.564413177481583	0.54433567453136	NA	NA	NA	NA	NA	lysine-acetylated histone binding
GO:0140033	NA	0.564413177481583	0.54433567453136	NA	NA	NA	NA	NA	acetylation-dependent protein binding
GO:0017069	NA	0.565020009641839	0.837863207700608	0.269961445475998	NA	NA	0.188203552337471	NA	snRNA binding
GO:0003785	NA	0.586476785226055	NA	NA	NA	NA	0.0912787114638328	NA	actin monomer binding
GO:0031418	NA	0.586476785226055	0.566195273514426	0.573496765419143	NA	NA	NA	NA	L-ascorbic acid binding
GO:0052745	NA	0.586476785226055	NA	0.573496765419143	NA	NA	NA	NA	inositol phosphate phosphatase activity
GO:0005227	NA	0.607424624425357	0.587008000277868	0.0547918704239196	NA	NA	NA	NA	calcium activated cation channel activity
GO:0015278	NA	0.607424624425357	0.587008000277868	0.218741049380329	NA	NA	NA	NA	calcium-release channel activity
GO:0016709	NA	0.607424624425357	NA	NA	NA	NA	NA	NA	oxidoreductase activity, acting on paired donors, with incorporation or reduction of molecular oxygen, NAD(P)H as one donor, and incorporation of one atom of oxygen
GO:0016799	NA	0.627313028513431	NA	0.614213417534339	NA	NA	NA	NA	hydrolase activity, hydrolyzing N-glycosyl compounds
GO:0048029	NA	0.67192184150746	0.890678895244887	0.0213403046739981	NA	0.362237424294531	NA	0.00160560483435721	monosaccharide binding
GO:0000979	NA	0.681143221210421	0.0857143455233049	0.668128610685941	NA	NA	NA	NA	RNA polymerase II core promoter sequence-specific DNA binding
GO:0017091	NA	0.681143221210421	0.660756018827338	0.292381880395102	NA	NA	NA	0.108045765106806	AU-rich element binding
GO:0015175	NA	0.697302528688644	NA	0.3107418996474	NA	NA	NA	NA	neutral amino acid transmembrane transporter activity
GO:0017056	NA	0.697302528688644	0.302529865569688	0.684373461187693	NA	NA	NA	NA	structural constituent of nuclear pore
GO:0003887	NA	0.712644227200013	0.69254182294673	0.109901201241161	NA	NA	NA	NA	DNA-directed DNA polymerase activity
GO:0016891	NA	0.727209617984616	0.707301730244072	NA	NA	NA	NA	NA	endoribonuclease activity, producing 5'-phosphomonoesters
GO:0019843	NA	0.774479984021771	0.747549992113354	0.936806960149214	NA	0.423039642150664	NA	NA	rRNA binding
GO:0004177	NA	0.778463392011066	0.759598243719306	0.417698784072556	NA	0.251483869983974	NA	NA	aminopeptidase activity
GO:0016504	NA	0.778463392011066	0.759598243719306	0.417698784072556	0.14211626032455	NA	NA	0.139952148594332	peptidase activator activity
GO:0000175	NA	0.789697422149653	0.77114401861856	NA	NA	NA	NA	NA	3'-5'-exoribonuclease activity
GO:0004722	NA	0.80696278335627	0.312825546628076	NA	NA	NA	NA	NA	protein serine/threonine phosphatase activity
GO:0016896	NA	0.810487979694176	0.792601389795123	NA	NA	NA	NA	NA	exoribonuclease activity, producing 5'-phosphomonoesters
GO:0004532	NA	0.8201005516581	0.802564709163574	NA	NA	NA	NA	NA	exoribonuclease activity
GO:0005048	NA	0.875053223594056	0.0409148299832173	0.588532346490545	NA	0.00720780293591109	NA	NA	signal sequence binding
GO:0004497	NA	0.881395260057796	NA	0.872206378168129	NA	NA	NA	NA	monooxygenase activity
GO:0019003	NA	0.93314774156559	0.719088526453918	0.92650827790458	NA	NA	NA	NA	GDP binding
GO:0051087	NA	0.985292859453294	0.905608425322706	0.563544107422675	NA	0.555538358823729	NA	0.00846319922406526	chaperone binding
GO:0060343	NA	NA	0.0279740732921588	NA	NA	NA	NA	NA	trabecula formation
GO:0080111	NA	NA	0.0279740732921588	NA	NA	NA	NA	NA	DNA demethylation
GO:2001222	NA	NA	0.0503210713269123	0.765924704221694	NA	NA	NA	NA	regulation of neuron migration
GO:0060632	NA	NA	0.0622800950242665	0.61363006186997	NA	NA	NA	NA	regulation of microtubule-based movement
GO:0035510	NA	NA	0.0707194489032975	NA	NA	NA	NA	NA	DNA dealkylation
GO:0006071	NA	NA	0.0821965695189096	NA	NA	0.0938991308755666	NA	NA	glycerol metabolic process
GO:0034349	NA	NA	0.0821965695189096	NA	0.0500657675729906	NA	NA	NA	glial cell apoptotic process
GO:0046033	NA	NA	0.0821965695189096	0.393654074657291	NA	NA	NA	NA	AMP metabolic process
GO:2000291	NA	NA	0.0821965695189096	NA	NA	NA	NA	NA	regulation of myoblast proliferation
GO:0003352	NA	NA	0.0973217635209669	0.423257619965483	NA	NA	NA	NA	regulation of cilium movement
GO:0070989	NA	NA	0.0973217635209669	NA	NA	NA	NA	NA	oxidative demethylation
GO:0016558	NA	NA	0.113151442015162	NA	NA	NA	NA	NA	protein import into peroxisome matrix
GO:0019400	NA	NA	0.113151442015162	NA	NA	0.111602412873717	NA	NA	alditol metabolic process
GO:2001224	NA	NA	0.129581427671741	NA	NA	NA	NA	NA	positive regulation of neuron migration
GO:0015919	NA	NA	0.163867256107791	NA	NA	NA	NA	NA	peroxisomal membrane transport
GO:0070262	NA	NA	0.181554706055387	0.550986067984519	NA	NA	NA	NA	peptidyl-serine dephosphorylation
GO:2000104	NA	NA	0.199504636427816	0.200048799259338	NA	NA	NA	NA	negative regulation of DNA-dependent DNA replication
GO:0034643	NA	NA	0.235928481994954	NA	NA	NA	NA	NA	establishment of mitochondrion localization, microtubule-mediated
GO:0047497	NA	NA	0.235928481994954	NA	NA	NA	NA	NA	mitochondrion transport along microtubule
GO:0051654	NA	NA	0.25428504122736	NA	NA	NA	NA	NA	establishment of mitochondrion localization
GO:0070584	NA	NA	0.272668565874736	0.650466097381112	NA	NA	NA	NA	mitochondrion morphogenesis
GO:0044743	NA	NA	0.281730076731867	NA	NA	0.312818124631142	NA	NA	protein transmembrane import into intracellular organelle
GO:0009265	NA	NA	0.393100334086201	NA	NA	NA	NA	NA	2'-deoxyribonucleotide biosynthetic process
GO:0010829	NA	NA	0.393100334086201	NA	NA	NA	NA	NA	negative regulation of glucose transmembrane transport
GO:0010832	NA	NA	0.393100334086201	0.393654074657291	NA	NA	NA	NA	negative regulation of myotube differentiation
GO:0015937	NA	NA	0.393100334086201	NA	NA	NA	NA	NA	coenzyme A biosynthetic process
GO:0031053	NA	NA	0.393100334086201	NA	NA	NA	NA	NA	primary miRNA processing
GO:0046385	NA	NA	0.393100334086201	NA	NA	NA	NA	NA	deoxyribose phosphate biosynthetic process
GO:0051292	NA	NA	0.393100334086201	NA	NA	NA	NA	NA	nuclear pore complex assembly
GO:0060977	NA	NA	0.393100334086201	0.393654074657291	NA	NA	NA	NA	coronary vasculature morphogenesis
GO:0098743	NA	NA	0.393100334086201	NA	NA	NA	NA	NA	cell aggregation
GO:1900037	NA	NA	0.393100334086201	NA	NA	NA	NA	NA	regulation of cellular response to hypoxia
GO:0008156	NA	NA	0.416028720953841	0.166182384689746	NA	NA	NA	NA	negative regulation of DNA replication
GO:0000712	NA	NA	0.422678191142725	NA	NA	NA	0.0612668965383377	NA	resolution of meiotic recombination intermediates
GO:0007252	NA	NA	0.422678191142725	NA	NA	NA	NA	NA	I-kappaB phosphorylation
GO:0019896	NA	NA	0.422678191142725	NA	NA	NA	NA	NA	axonal transport of mitochondrion
GO:0021522	NA	NA	0.422678191142725	NA	NA	NA	NA	NA	spinal cord motor neuron differentiation
GO:0021602	NA	NA	0.422678191142725	NA	NA	NA	NA	NA	cranial nerve morphogenesis
GO:0030812	NA	NA	0.422678191142725	NA	NA	NA	0.0612668965383377	NA	negative regulation of nucleotide catabolic process
GO:0032802	NA	NA	0.422678191142725	NA	NA	0.102794048624768	NA	NA	low-density lipoprotein particle receptor catabolic process
GO:0033523	NA	NA	0.422678191142725	0.423257619965483	NA	NA	NA	NA	histone H2B ubiquitination
GO:0044090	NA	NA	0.422678191142725	NA	NA	NA	NA	NA	positive regulation of vacuole organization
GO:0060211	NA	NA	0.422678191142725	0.423257619965483	NA	NA	NA	NA	regulation of nuclear-transcribed mRNA poly(A) tail shortening
GO:0060213	NA	NA	0.422678191142725	0.423257619965483	NA	NA	NA	NA	positive regulation of nuclear-transcribed mRNA poly(A) tail shortening
GO:0060644	NA	NA	0.422678191142725	NA	NA	NA	NA	NA	mammary gland epithelial cell differentiation
GO:0071636	NA	NA	0.422678191142725	0.423257619965483	NA	NA	NA	NA	positive regulation of transforming growth factor beta production
GO:2000786	NA	NA	0.422678191142725	NA	NA	NA	NA	NA	positive regulation of autophagosome assembly
GO:2001241	NA	NA	0.422678191142725	0.423257619965483	NA	NA	NA	NA	positive regulation of extrinsic apoptotic signaling pathway in absence of ligand
GO:0006270	NA	NA	0.433048733915992	0.777371825369224	NA	NA	NA	NA	DNA replication initiation
GO:0065002	NA	NA	0.442354545582654	NA	NA	0.389749603769981	NA	NA	intracellular protein transmembrane transport
GO:0009263	NA	NA	0.450816986517957	0.451418281788194	NA	NA	NA	NA	deoxyribonucleotide biosynthetic process
GO:0044320	NA	NA	0.450816986517957	NA	NA	NA	NA	NA	cellular response to leptin stimulus
GO:0050858	NA	NA	0.450816986517957	0.451418281788194	NA	NA	NA	NA	negative regulation of antigen receptor-mediated signaling pathway
GO:0051307	NA	NA	0.450816986517957	NA	NA	NA	0.0666497275399424	NA	meiotic chromosome separation
GO:0060628	NA	NA	0.450816986517957	0.451418281788194	NA	NA	NA	NA	regulation of ER to Golgi vesicle-mediated transport
GO:0090153	NA	NA	0.450816986517957	NA	NA	NA	NA	NA	regulation of sphingolipid biosynthetic process
GO:0097201	NA	NA	0.450816986517957	NA	NA	NA	NA	NA	negative regulation of transcription from RNA polymerase II promoter in response to stress
GO:1905038	NA	NA	0.450816986517957	NA	NA	NA	NA	NA	regulation of membrane lipid metabolic process
GO:2000009	NA	NA	0.450816986517957	0.451418281788194	NA	NA	NA	NA	negative regulation of protein localization to cell surface
GO:2000303	NA	NA	0.450816986517957	NA	NA	NA	NA	NA	regulation of ceramide biosynthetic process
GO:2001170	NA	NA	0.450816986517957	NA	NA	NA	0.0666497275399424	NA	negative regulation of ATP biosynthetic process
GO:1902914	NA	NA	0.477586616421809	NA	NA	NA	NA	NA	regulation of protein polyubiquitination
GO:0009200	NA	NA	0.503053587936178	0.0281038637083371	NA	0.128962811996128	NA	NA	deoxyribonucleoside triphosphate metabolic process
GO:0022038	NA	NA	0.503053587936178	0.503688373499035	NA	NA	NA	NA	corpus callosum development
GO:0032366	NA	NA	0.503053587936178	0.503688373499035	NA	NA	NA	NA	intracellular sterol transport
GO:0032367	NA	NA	0.503053587936178	0.503688373499035	NA	NA	NA	NA	intracellular cholesterol transport
GO:0044381	NA	NA	0.503053587936178	0.503688373499035	NA	NA	NA	NA	glucose import in response to insulin stimulus
GO:0050869	NA	NA	0.503053587936178	NA	0.0693947169408661	NA	NA	NA	negative regulation of B cell activation
GO:2001273	NA	NA	0.503053587936178	0.503688373499035	NA	NA	NA	NA	regulation of glucose import in response to insulin stimulus
GO:0006999	NA	NA	0.527281183066778	NA	NA	NA	NA	NA	nuclear pore organization
GO:0015936	NA	NA	0.527281183066778	NA	NA	0.137516492559649	NA	NA	coenzyme A metabolic process
GO:0035020	NA	NA	0.527281183066778	NA	0.0741662222594105	NA	NA	NA	regulation of Rac protein signal transduction
GO:0035970	NA	NA	0.527281183066778	NA	NA	NA	NA	NA	peptidyl-threonine dephosphorylation
GO:0043923	NA	NA	0.527281183066778	0.527928152250537	NA	NA	NA	NA	positive regulation by host of viral transcription
GO:0044321	NA	NA	0.527281183066778	NA	NA	NA	NA	NA	response to leptin
GO:0080182	NA	NA	0.527281183066778	NA	0.0741662222594105	NA	NA	NA	histone H3-K4 trimethylation
GO:0000154	NA	NA	0.543980602889849	0.843289713150667	NA	NA	NA	NA	rRNA modification
GO:0007340	NA	NA	0.550329614867537	NA	NA	NA	NA	NA	acrosome reaction
GO:0009068	NA	NA	0.550329614867537	NA	NA	0.145986911153492	NA	0.0866030344879869	aspartate family amino acid catabolic process
GO:0032897	NA	NA	0.550329614867537	0.182059416240805	NA	NA	NA	NA	negative regulation of viral transcription
GO:0035024	NA	NA	0.550329614867537	NA	NA	NA	NA	NA	negative regulation of Rho protein signal transduction
GO:0046174	NA	NA	0.550329614867537	0.550986067984519	NA	0.145986911153492	NA	NA	polyol catabolic process
GO:0061844	NA	NA	0.550329614867537	0.550986067984519	NA	NA	NA	0.0866030344879869	antimicrobial humoral immune response mediated by antimicrobial peptide
GO:0045747	NA	NA	0.558550076565292	0.850958746693799	NA	NA	NA	NA	positive regulation of Notch signaling pathway
GO:0030150	NA	NA	0.572256176020019	NA	NA	0.154374871087404	NA	NA	protein import into mitochondrial matrix
GO:0033962	NA	NA	0.572256176020019	NA	NA	NA	NA	NA	cytoplasmic mRNA processing body assembly
GO:1903579	NA	NA	0.572256176020019	0.572919647279843	NA	NA	0.0931112365194968	NA	negative regulation of ATP metabolic process
GO:0001522	NA	NA	0.593115380231839	NA	NA	NA	NA	NA	pseudouridine synthesis
GO:0009219	NA	NA	0.593115380231839	0.593783621395692	NA	NA	NA	NA	pyrimidine deoxyribonucleotide metabolic process
GO:1901673	NA	NA	0.593115380231839	NA	NA	NA	NA	NA	regulation of mitotic spindle assembly
GO:0043921	NA	NA	0.612959096800555	0.61363006186997	NA	NA	NA	NA	modulation by host of viral transcription
GO:0051894	NA	NA	0.612959096800555	0.61363006186997	NA	NA	NA	NA	positive regulation of focal adhesion assembly
GO:0052472	NA	NA	0.612959096800555	0.61363006186997	NA	NA	NA	NA	modulation by host of symbiont transcription
GO:1990126	NA	NA	0.612959096800555	0.236547692858685	NA	0.170906589881402	NA	0.10199836935445	retrograde transport, endosome to plasma membrane
GO:0006488	NA	NA	0.631836678672828	NA	NA	NA	0.108632028851894	NA	dolichol-linked oligosaccharide biosynthetic process
GO:0018230	NA	NA	0.631836678672828	NA	NA	NA	NA	NA	peptidyl-L-cysteine S-palmitoylation
GO:0018231	NA	NA	0.631836678672828	NA	NA	NA	NA	NA	peptidyl-S-diacylglycerol-L-cysteine biosynthetic process from peptidyl-cysteine
GO:0090051	NA	NA	0.631836678672828	NA	NA	NA	NA	NA	negative regulation of cell migration involved in sprouting angiogenesis
GO:1901522	NA	NA	0.631836678672828	0.632508509551163	NA	NA	NA	NA	positive regulation of transcription from RNA polymerase II promoter involved in cellular response to chemical stimulus
GO:0000188	NA	NA	0.649795084312733	NA	NA	NA	NA	NA	inactivation of MAPK activity
GO:0006490	NA	NA	0.649795084312733	NA	NA	NA	0.113747261100896	NA	oligosaccharide-lipid intermediate biosynthetic process
GO:1903393	NA	NA	0.649795084312733	0.650466097381112	NA	NA	NA	NA	positive regulation of adherens junction organization
GO:0034453	NA	NA	0.666878993677998	0.667547667230835	NA	NA	NA	NA	microtubule anchoring
GO:0036003	NA	NA	0.666878993677998	0.291753130536927	NA	0.195105373074755	NA	NA	positive regulation of transcription from RNA polymerase II promoter in response to stress
GO:0008053	NA	NA	0.683130918588569	NA	NA	NA	NA	NA	mitochondrial fusion
GO:1901890	NA	NA	0.683130918588569	0.683795881076932	NA	NA	NA	NA	positive regulation of cell junction assembly
GO:0031167	NA	NA	0.698591307758147	0.699251326792254	NA	NA	NA	NA	rRNA methylation
GO:0090169	NA	NA	0.698591307758147	0.699251326792254	NA	NA	NA	NA	regulation of spindle assembly
GO:0010659	NA	NA	0.713298646746377	NA	NA	NA	NA	NA	cardiac muscle cell apoptotic process
GO:0010677	NA	NA	0.713298646746377	0.346420318335604	NA	NA	0.133920673036133	NA	negative regulation of cellular carbohydrate metabolic process
GO:0050854	NA	NA	0.713298646746377	0.71395261881128	NA	NA	NA	NA	regulation of antigen receptor-mediated signaling pathway
GO:0000469	NA	NA	0.727289553076864	0.131195244675005	NA	NA	NA	NA	cleavage involved in rRNA processing
GO:0010658	NA	NA	0.740598866754453	NA	NA	NA	NA	NA	striated muscle cell apoptotic process
GO:0045912	NA	NA	0.740598866754453	0.382099873572856	NA	0.233890572757119	0.143837100087429	NA	negative regulation of carbohydrate metabolic process
GO:0009394	NA	NA	0.7532597364039	0.0452963562071996	NA	0.241422360235668	NA	NA	2'-deoxyribonucleotide metabolic process
GO:0046164	NA	NA	0.7532597364039	0.753890094741555	NA	0.241422360235668	NA	NA	alcohol catabolic process
GO:0018345	NA	NA	0.77676076908021	0.777371825369224	NA	NA	NA	NA	protein palmitoylation
GO:0019692	NA	NA	0.77676076908021	0.0562169505769898	NA	0.256266450921037	NA	NA	deoxyribose phosphate metabolic process
GO:0009262	NA	NA	0.787659490561891	0.0160959791630371	NA	0.26358016522318	NA	NA	deoxyribonucleotide metabolic process
GO:0042769	NA	NA	0.807889231578537	0.216373085222527	NA	NA	NA	NA	DNA damage response, detection of DNA damage
GO:1901616	NA	NA	0.826194786130778	0.514820208181675	NA	0.292128965159319	NA	0.179891191266777	organic hydroxy compound catabolic process
GO:0006635	NA	NA	0.952793771838015	0.577410939269772	NA	NA	0.296278095514248	NA	fatty acid beta-oxidation
GO:0005671	NA	NA	0.0336195418035956	NA	NA	NA	NA	NA	Ada2/Gcn5/Ada3 transcription activator complex
GO:0072546	NA	NA	0.0820045479221317	NA	NA	NA	NA	NA	ER membrane protein complex
GO:0000164	NA	NA	0.392670059186469	NA	NA	NA	NA	NA	protein phosphatase type 1 complex
GO:0043240	NA	NA	0.392670059186469	NA	NA	NA	0.0572098520281216	NA	Fanconi anaemia nuclear complex
GO:0098644	NA	NA	0.392670059186469	NA	NA	NA	NA	NA	complex of collagen trimers
GO:0000276	NA	NA	0.42222725213452	NA	NA	NA	NA	NA	mitochondrial proton-transporting ATP synthase complex, coupling factor F(o)
GO:0035631	NA	NA	0.42222725213452	NA	NA	NA	NA	NA	CD40 receptor complex
GO:0000153	NA	NA	0.450348299708802	NA	NA	NA	NA	NA	cytoplasmic ubiquitin ligase complex
GO:0031462	NA	NA	0.450348299708802	NA	NA	NA	NA	0.0645294009211367	Cul2-RING ubiquitin ligase complex
GO:0034709	NA	NA	0.450348299708802	NA	NA	NA	NA	NA	methylosome
GO:0098799	NA	NA	0.450348299708802	NA	NA	0.110173309992484	NA	NA	outer mitochondrial membrane protein complex
GO:0017119	NA	NA	0.477102869226288	NA	NA	NA	NA	NA	Golgi transport complex
GO:0030127	NA	NA	0.477102869226288	NA	NA	NA	NA	NA	COPII vesicle coat
GO:0045263	NA	NA	0.477102869226288	NA	NA	NA	NA	NA	proton-transporting ATP synthase complex, coupling factor F(o)
GO:0097228	NA	NA	0.502557253934868	0.503162625844197	NA	NA	NA	0.0748779600213784	sperm principal piece
GO:0019908	NA	NA	0.526774536157612	NA	NA	NA	NA	NA	nuclear cyclin-dependent protein kinase holoenzyme complex
GO:0035859	NA	NA	0.526774536157612	0.16395737768318	NA	NA	NA	NA	Seh1-associated complex
GO:0044232	NA	NA	0.549814742561464	0.550440869484188	NA	0.0101946601452039	NA	NA	organelle membrane contact site
GO:0005852	NA	NA	0.571734991929952	0.199609033944191	NA	NA	NA	NA	eukaryotic translation initiation factor 3 complex
GO:0005680	NA	NA	0.592589635801189	NA	NA	NA	NA	NA	anaphase-promoting complex
GO:0031307	NA	NA	0.666349650432663	NA	NA	0.192725411829018	NA	NA	integral component of mitochondrial outer membrane
GO:0031306	NA	NA	0.682603702259142	NA	NA	0.200550691598364	NA	NA	intrinsic component of mitochondrial outer membrane
GO:0032040	NA	NA	0.816813628268165	0.498466797282174	NA	NA	NA	NA	small-subunit processome
GO:0031996	NA	NA	0.0101929619503189	NA	NA	NA	NA	NA	thioesterase binding
GO:0004659	NA	NA	0.0323513112036729	NA	NA	0.139063345197905	0.080981219748014	NA	prenyltransferase activity
GO:0009931	NA	NA	0.0798947093043479	NA	NA	NA	NA	NA	calcium-dependent protein serine/threonine kinase activity
GO:0022840	NA	NA	0.0798947093043479	NA	NA	NA	NA	NA	leak channel activity
GO:0022842	NA	NA	0.0798947093043479	NA	NA	NA	NA	NA	narrow pore channel activity
GO:0031701	NA	NA	0.0798947093043479	NA	NA	NA	NA	NA	angiotensin receptor binding
GO:0008139	NA	NA	0.0857143455233049	NA	NA	0.0198242052688441	NA	NA	nuclear localization sequence binding
GO:0010857	NA	NA	0.0946439804219117	NA	NA	NA	NA	NA	calcium-dependent protein kinase activity
GO:0008320	NA	NA	0.142695826017089	NA	NA	0.130420911948756	NA	NA	protein transmembrane transporter activity
GO:0055106	NA	NA	0.159671905219154	NA	NA	0.139063345197905	NA	NA	ubiquitin-protein transferase regulator activity
GO:0030515	NA	NA	0.160006634025862	0.166722847578085	NA	0.251483869983974	NA	NA	snoRNA binding
GO:0022884	NA	NA	0.176991216050967	NA	NA	0.147620623962143	NA	NA	macromolecule transmembrane transporter activity
GO:0051019	NA	NA	0.302529865569688	0.684373461187693	NA	NA	NA	NA	mitogen-activated protein kinase binding
GO:0022829	NA	NA	0.388058632022402	NA	NA	0.0949827129649468	NA	NA	wide pore channel activity
GO:0043995	NA	NA	0.388058632022402	NA	0.051443552359832	NA	NA	NA	histone acetyltransferase activity (H4-K5 specific)
GO:0043996	NA	NA	0.388058632022402	NA	0.051443552359832	NA	NA	NA	histone acetyltransferase activity (H4-K8 specific)
GO:0046972	NA	NA	0.388058632022402	NA	0.051443552359832	NA	NA	NA	histone acetyltransferase activity (H4-K16 specific)
GO:0047372	NA	NA	0.388058632022402	NA	NA	NA	NA	NA	acylglycerol lipase activity
GO:0000774	NA	NA	0.417400097182451	NA	NA	NA	NA	NA	adenyl-nucleotide exchange factor activity
GO:0008093	NA	NA	0.417400097182451	NA	NA	0.103974245406331	NA	NA	cytoskeletal adaptor activity
GO:0016668	NA	NA	0.417400097182451	0.423762362110715	NA	0.103974245406331	NA	NA	oxidoreductase activity, acting on a sulfur group of donors, NAD(P) as acceptor
GO:0031543	NA	NA	0.417400097182451	NA	NA	NA	NA	NA	peptidyl-proline dioxygenase activity
GO:0017081	NA	NA	0.445337106519218	0.451941945923169	NA	0.112877214282975	0.0653191991104617	NA	chloride channel regulator activity
GO:0030676	NA	NA	0.445337106519218	NA	NA	NA	NA	NA	Rac guanyl-nucleotide exchange factor activity
GO:0001222	NA	NA	0.471936770036183	NA	NA	NA	NA	NA	transcription corepressor binding
GO:0004535	NA	NA	0.471936770036183	NA	NA	NA	NA	NA	poly(A)-specific ribonuclease activity
GO:0005452	NA	NA	0.471936770036183	NA	NA	NA	NA	NA	inorganic anion exchanger activity
GO:0019206	NA	NA	0.471936770036183	0.130295846960943	NA	NA	NA	NA	nucleoside kinase activity
GO:0090482	NA	NA	0.471936770036183	NA	NA	NA	NA	NA	vitamin transmembrane transporter activity
GO:0043024	NA	NA	0.49726299649919	0.00381125693722698	NA	NA	NA	NA	ribosomal small subunit binding
GO:0004298	NA	NA	0.521376645876335	NA	NA	NA	NA	NA	threonine-type endopeptidase activity
GO:0042809	NA	NA	0.521376645876335	NA	NA	NA	NA	NA	vitamin D receptor binding
GO:0070003	NA	NA	0.521376645876335	NA	NA	NA	NA	NA	threonine-type peptidase activity
GO:0003841	NA	NA	0.54433567453136	NA	NA	NA	NA	NA	1-acylglycerol-3-phosphate O-acyltransferase activity
GO:0042171	NA	NA	0.54433567453136	NA	NA	NA	NA	NA	lysophosphatidic acid acyltransferase activity
GO:0071617	NA	NA	0.54433567453136	NA	NA	NA	NA	NA	lysophospholipid acyltransferase activity
GO:0010485	NA	NA	0.566195273514426	NA	0.0858960564703738	NA	NA	NA	H4 histone acetyltransferase activity
GO:0051184	NA	NA	0.566195273514426	NA	NA	NA	NA	NA	cofactor transmembrane transporter activity
GO:0016411	NA	NA	0.606823904128977	NA	NA	NA	NA	NA	acylglycerol O-acyltransferase activity
GO:0008649	NA	NA	0.625690645717117	0.633092477336826	NA	NA	NA	NA	rRNA methyltransferase activity
GO:0140102	NA	NA	0.625690645717117	0.633092477336826	NA	NA	NA	NA	catalytic activity, acting on a rRNA
GO:0019706	NA	NA	0.707301730244072	NA	NA	NA	NA	NA	protein-cysteine S-palmitoyltransferase activity
GO:0019707	NA	NA	0.707301730244072	NA	NA	NA	NA	NA	protein-cysteine S-acyltransferase activity
GO:0016417	NA	NA	0.759598243719306	NA	NA	0.251483869983974	NA	NA	S-acyltransferase activity
GO:0016409	NA	NA	0.782136235811697	NA	NA	NA	NA	NA	palmitoyltransferase activity
GO:0060590	NA	NA	0.845655545744093	NA	NA	NA	NA	NA	ATPase regulator activity
GO:0009151	NA	NA	NA	0.0107113973738753	NA	0.0938991308755666	NA	NA	purine deoxyribonucleotide metabolic process
GO:0060831	NA	NA	NA	0.0142015082891311	NA	NA	NA	NA	smoothened signaling pathway involved in dorsal/ventral neural tube patterning
GO:0006000	NA	NA	NA	0.0182600298738654	NA	NA	NA	0.0656710309941962	fructose metabolic process
GO:0000479	NA	NA	NA	0.0281038637083371	NA	NA	NA	NA	endonucleolytic cleavage of tricistronic rRNA transcript (SSU-rRNA, 5.8S rRNA, LSU-rRNA)
GO:0000478	NA	NA	NA	0.0338870924509274	NA	NA	NA	NA	endonucleolytic cleavage involved in rRNA processing
GO:0009264	NA	NA	NA	0.054582494850782	NA	0.162681167989971	NA	NA	deoxyribonucleotide catabolic process
GO:0051589	NA	NA	NA	0.054582494850782	NA	0.162681167989971	NA	0.0968951951988317	negative regulation of neurotransmitter transport
GO:0046386	NA	NA	NA	0.0625494401500422	NA	0.170906589881402	NA	NA	deoxyribose phosphate catabolic process
GO:0006293	NA	NA	NA	0.0799761841910866	NA	NA	NA	NA	nucleotide-excision repair, preincision complex stabilization
GO:0006295	NA	NA	NA	0.0799761841910866	NA	NA	NA	NA	nucleotide-excision repair, DNA incision, 3'-to lesion
GO:0032720	NA	NA	NA	0.0799761841910866	NA	NA	NA	NA	negative regulation of tumor necrosis factor production
GO:0000466	NA	NA	NA	0.0893929771046703	NA	NA	NA	NA	maturation of 5.8S rRNA from tricistronic rRNA transcript (SSU-rRNA, 5.8S rRNA, LSU-rRNA)
GO:1903556	NA	NA	NA	0.0893929771046703	NA	NA	NA	NA	negative regulation of tumor necrosis factor superfamily cytokine production
GO:0006089	NA	NA	NA	0.0976186215753664	NA	0.102794048624768	NA	NA	lactate metabolic process
GO:0006730	NA	NA	NA	0.109516625530413	NA	NA	NA	0.127091408422401	one-carbon metabolic process
GO:2000232	NA	NA	NA	0.113490339915667	NA	0.111602412873717	NA	NA	regulation of rRNA processing
GO:0032647	NA	NA	NA	0.146938887174385	NA	NA	NA	NA	regulation of interferon-alpha production
GO:0090069	NA	NA	NA	0.146938887174385	NA	0.128962811996128	NA	NA	regulation of ribosome biogenesis
GO:0032607	NA	NA	NA	0.164331470977994	NA	NA	NA	NA	interferon-alpha production
GO:0042053	NA	NA	NA	0.164331470977994	NA	NA	NA	0.0814137326124268	regulation of dopamine metabolic process
GO:0042069	NA	NA	NA	0.164331470977994	NA	NA	NA	0.0814137326124268	regulation of catecholamine metabolic process
GO:1902003	NA	NA	NA	0.164331470977994	NA	NA	NA	NA	regulation of amyloid-beta formation
GO:0042135	NA	NA	NA	0.182059416240805	NA	0.145986911153492	NA	0.0866030344879869	neurotransmitter catabolic process
GO:0043649	NA	NA	NA	0.182059416240805	NA	0.0104602136520017	0.0878787285738968	NA	dicarboxylic acid catabolic process
GO:0050691	NA	NA	NA	0.182059416240805	NA	NA	NA	NA	regulation of defense response to virus by host
GO:0045911	NA	NA	NA	0.218232087310407	NA	NA	NA	NA	positive regulation of DNA recombination
GO:0000460	NA	NA	NA	0.229389074079149	NA	NA	NA	NA	maturation of 5.8S rRNA
GO:0045191	NA	NA	NA	0.236547692858685	NA	NA	NA	NA	regulation of isotype switching
GO:1902991	NA	NA	NA	0.236547692858685	NA	NA	NA	NA	regulation of amyloid precursor protein catabolic process
GO:0006296	NA	NA	NA	0.255820319819692	NA	NA	NA	NA	nucleotide-excision repair, DNA incision, 5'-to lesion
GO:0033683	NA	NA	NA	0.282639339505042	NA	NA	NA	NA	nucleotide-excision repair, DNA incision
GO:0031365	NA	NA	NA	0.328320629624542	NA	NA	0.128920127538835	NA	N-terminal protein amino acid modification
GO:0002031	NA	NA	NA	0.393654074657291	NA	NA	NA	0.0550286243660452	G-protein coupled receptor internalization
GO:0006285	NA	NA	NA	0.393654074657291	NA	NA	NA	NA	base-excision repair, AP site formation
GO:0009162	NA	NA	NA	0.393654074657291	NA	NA	NA	NA	deoxyribonucleoside monophosphate metabolic process
GO:0010875	NA	NA	NA	0.393654074657291	NA	NA	NA	NA	positive regulation of cholesterol efflux
GO:0031848	NA	NA	NA	0.393654074657291	NA	NA	NA	NA	protection from non-homologous end joining at telomere
GO:0033182	NA	NA	NA	0.393654074657291	NA	NA	NA	NA	regulation of histone ubiquitination
GO:0061050	NA	NA	NA	0.393654074657291	NA	NA	NA	NA	regulation of cell growth involved in cardiac muscle cell development
GO:0071545	NA	NA	NA	0.393654074657291	NA	0.0938991308755666	NA	NA	inositol phosphate catabolic process
GO:1902993	NA	NA	NA	0.393654074657291	NA	NA	NA	NA	positive regulation of amyloid precursor protein catabolic process
GO:2000726	NA	NA	NA	0.393654074657291	NA	NA	NA	NA	negative regulation of cardiac muscle cell differentiation
GO:0016188	NA	NA	NA	0.423257619965483	NA	NA	NA	0.0603646628871295	synaptic vesicle maturation
GO:0032495	NA	NA	NA	0.423257619965483	NA	0.102794048624768	NA	NA	response to muramyl dipeptide
GO:0034356	NA	NA	NA	0.423257619965483	NA	NA	NA	NA	NAD biosynthesis via nicotinamide riboside salvage pathway
GO:0046929	NA	NA	NA	0.423257619965483	NA	NA	NA	NA	negative regulation of neurotransmitter secretion
GO:1905651	NA	NA	NA	0.423257619965483	NA	NA	NA	NA	regulation of artery morphogenesis
GO:0003222	NA	NA	NA	0.451418281788194	NA	NA	NA	NA	ventricular trabecula myocardium morphogenesis
GO:0009109	NA	NA	NA	0.451418281788194	NA	NA	NA	NA	coenzyme catabolic process
GO:0009223	NA	NA	NA	0.451418281788194	NA	NA	NA	NA	pyrimidine deoxyribonucleotide catabolic process
GO:0016074	NA	NA	NA	0.451418281788194	NA	0.111602412873717	NA	NA	snoRNA metabolic process
GO:0032727	NA	NA	NA	0.451418281788194	NA	NA	NA	NA	positive regulation of interferon-alpha production
GO:0034063	NA	NA	NA	0.451418281788194	0.0597790694254955	NA	NA	NA	stress granule assembly
GO:0034982	NA	NA	NA	0.451418281788194	NA	NA	NA	NA	mitochondrial protein processing
GO:0045672	NA	NA	NA	0.451418281788194	NA	NA	NA	0.0656710309941962	positive regulation of osteoclast differentiation
GO:0080154	NA	NA	NA	0.451418281788194	NA	NA	NA	NA	regulation of fertilization
GO:1900363	NA	NA	NA	0.451418281788194	NA	NA	NA	NA	regulation of mRNA polyadenylation
GO:1905208	NA	NA	NA	0.451418281788194	NA	NA	NA	NA	negative regulation of cardiocyte differentiation
GO:2000810	NA	NA	NA	0.451418281788194	NA	NA	NA	NA	regulation of bicellular tight junction assembly
GO:2001275	NA	NA	NA	0.451418281788194	NA	NA	NA	NA	positive regulation of glucose import in response to insulin stimulus
GO:0000132	NA	NA	NA	0.478206267332988	NA	NA	NA	NA	establishment of mitotic spindle orientation
GO:0002082	NA	NA	NA	0.478206267332988	NA	NA	NA	NA	regulation of oxidative phosphorylation
GO:0006244	NA	NA	NA	0.478206267332988	NA	NA	NA	NA	pyrimidine nucleotide catabolic process
GO:0019321	NA	NA	NA	0.478206267332988	NA	0.120325058398547	NA	NA	pentose metabolic process
GO:0032373	NA	NA	NA	0.478206267332988	NA	NA	NA	NA	positive regulation of sterol transport
GO:0032376	NA	NA	NA	0.478206267332988	NA	NA	NA	NA	positive regulation of cholesterol transport
GO:0043247	NA	NA	NA	0.478206267332988	NA	NA	NA	NA	telomere maintenance in response to DNA damage
GO:0006896	NA	NA	NA	0.503688373499035	NA	0.128962811996128	NA	NA	Golgi to vacuole transport
GO:0031998	NA	NA	NA	0.503688373499035	NA	NA	0.0773243558983236	NA	regulation of fatty acid beta-oxidation
GO:0042219	NA	NA	NA	0.503688373499035	NA	NA	NA	NA	cellular modified amino acid catabolic process
GO:0045830	NA	NA	NA	0.503688373499035	NA	NA	NA	NA	positive regulation of isotype switching
GO:2000001	NA	NA	NA	0.503688373499035	NA	NA	NA	NA	regulation of DNA damage checkpoint
GO:0003298	NA	NA	NA	0.527928152250537	NA	NA	NA	NA	physiological muscle hypertrophy
GO:0003301	NA	NA	NA	0.527928152250537	NA	NA	NA	NA	physiological cardiac muscle hypertrophy
GO:0010874	NA	NA	NA	0.527928152250537	NA	0.137516492559649	NA	NA	regulation of cholesterol efflux
GO:0032968	NA	NA	NA	0.527928152250537	NA	NA	NA	NA	positive regulation of transcription elongation from RNA polymerase II promoter
GO:0040001	NA	NA	NA	0.527928152250537	NA	0.137516492559649	NA	NA	establishment of mitotic spindle localization
GO:0046831	NA	NA	NA	0.527928152250537	NA	NA	NA	NA	regulation of RNA export from nucleus
GO:0061049	NA	NA	NA	0.527928152250537	NA	NA	NA	NA	cell growth involved in cardiac muscle cell development
GO:1903830	NA	NA	NA	0.527928152250537	NA	NA	NA	NA	magnesium ion transmembrane transport
GO:0015693	NA	NA	NA	0.550986067984519	NA	NA	NA	NA	magnesium ion transport
GO:0086013	NA	NA	NA	0.550986067984519	NA	NA	NA	0.0866030344879869	membrane repolarization during cardiac muscle cell action potential
GO:0046655	NA	NA	NA	0.572919647279843	NA	NA	NA	NA	folic acid metabolic process
GO:0006783	NA	NA	NA	0.593783621395692	NA	NA	NA	0.0968951951988317	heme biosynthetic process
GO:0043171	NA	NA	NA	0.61363006186997	NA	0.170906589881402	NA	NA	peptide catabolic process
GO:0071168	NA	NA	NA	0.61363006186997	NA	NA	0.103487722617566	NA	protein localization to chromatin
GO:1900078	NA	NA	NA	0.61363006186997	NA	NA	NA	NA	positive regulation of cellular response to insulin stimulus
GO:0006779	NA	NA	NA	0.650466097381112	NA	NA	NA	0.112119687203487	porphyrin-containing compound biosynthetic process
GO:0034661	NA	NA	NA	0.667547667230835	NA	0.195105373074755	NA	NA	ncRNA catabolic process
GO:0033014	NA	NA	NA	0.699251326792254	NA	NA	NA	0.127091408422401	tetrapyrrole biosynthetic process
GO:0007099	NA	NA	NA	0.727936493918105	NA	NA	NA	NA	centriole replication
GO:0098534	NA	NA	NA	0.741237902392923	NA	NA	NA	NA	centriole assembly
GO:0007080	NA	NA	NA	0.79861673189834	NA	0.270822588315415	NA	NA	mitotic metaphase plate congression
GO:0006120	NA	NA	NA	0.922402787323899	NA	NA	NA	NA	mitochondrial electron transport, NADH to ubiquinone
GO:0005868	NA	NA	NA	0.020245023781048	NA	0.192725411829018	NA	NA	cytoplasmic dynein complex
GO:0031464	NA	NA	NA	0.113218397304883	NA	NA	NA	NA	Cul4A-RING E3 ubiquitin ligase complex
GO:0036038	NA	NA	NA	0.129656270857525	NA	NA	NA	NA	MKS complex
GO:0002102	NA	NA	NA	0.291167025084691	NA	0.192725411829018	NA	NA	podosome
GO:0005767	NA	NA	NA	0.393197988550876	NA	NA	NA	NA	secondary lysosome
GO:0061700	NA	NA	NA	0.393197988550876	NA	NA	NA	NA	GATOR2 complex
GO:0071203	NA	NA	NA	0.422779712168119	NA	NA	NA	NA	WASH complex
GO:0031045	NA	NA	NA	0.450921649882959	NA	NA	NA	NA	dense core granule
GO:0031932	NA	NA	NA	0.450921649882959	NA	NA	NA	NA	TORC2 complex
GO:0038201	NA	NA	NA	0.527391572141412	NA	NA	NA	NA	TOR complex
GO:0030014	NA	NA	NA	0.550440869484188	NA	NA	NA	NA	CCR4-NOT complex
GO:0030686	NA	NA	NA	0.798116134761757	NA	NA	NA	NA	90S preribosome
GO:0019200	NA	NA	NA	0.00806490224316417	NA	NA	NA	0.0845457117501788	carbohydrate kinase activity
GO:0045504	NA	NA	NA	0.0183362470711408	NA	NA	NA	NA	dynein heavy chain binding
GO:0008308	NA	NA	NA	0.0978784913232971	NA	0.103974245406331	NA	NA	voltage-gated anion channel activity
GO:0019992	NA	NA	NA	0.394136555675496	NA	NA	NA	NA	diacylglycerol binding
GO:0042975	NA	NA	NA	0.394136555675496	NA	NA	NA	NA	peroxisome proliferator activated receptor binding
GO:0004029	NA	NA	NA	0.423762362110715	NA	NA	NA	NA	aldehyde dehydrogenase (NAD) activity
GO:0016712	NA	NA	NA	0.423762362110715	NA	NA	NA	NA	oxidoreductase activity, acting on paired donors, with incorporation or reduction of molecular oxygen, reduced flavin or flavoprotein as one donor, and incorporation of one atom of oxygen
GO:0017110	NA	NA	NA	0.423762362110715	NA	0.103974245406331	NA	NA	nucleoside-diphosphatase activity
GO:0035173	NA	NA	NA	0.423762362110715	NA	NA	NA	NA	histone kinase activity
GO:0043023	NA	NA	NA	0.423762362110715	NA	NA	NA	NA	ribosomal large subunit binding
GO:0051861	NA	NA	NA	0.423762362110715	NA	NA	NA	0.0555409884187528	glycolipid binding
GO:0043274	NA	NA	NA	0.451941945923169	NA	NA	NA	0.0604370952698736	phospholipase binding
GO:0048156	NA	NA	NA	0.451941945923169	NA	NA	NA	NA	tau protein binding
GO:0019104	NA	NA	NA	0.504240938235561	NA	NA	NA	NA	DNA N-glycosylase activity
GO:0015095	NA	NA	NA	0.528491187043675	NA	NA	NA	NA	magnesium ion transmembrane transporter activity
GO:0050750	NA	NA	NA	0.528491187043675	NA	0.139063345197905	NA	NA	low-density lipoprotein particle receptor binding
GO:0016889	NA	NA	NA	0.55155721886159	NA	NA	NA	NA	endodeoxyribonuclease activity, producing 3'-phosphomonoesters
GO:0016655	NA	NA	NA	0.757399816459752	NA	NA	NA	NA	oxidoreductase activity, acting on NAD(P)H, quinone or similar compound as acceptor
GO:0008137	NA	NA	NA	0.895488237463805	NA	NA	NA	NA	NADH dehydrogenase (ubiquinone) activity
GO:0050136	NA	NA	NA	0.895488237463805	NA	NA	NA	NA	NADH dehydrogenase (quinone) activity
GO:0003954	NA	NA	NA	0.90548918139134	NA	NA	NA	NA	NADH dehydrogenase activity
GO:0070293	NA	NA	NA	NA	NA	0.0938991308755666	NA	NA	renal absorption
GO:0070920	NA	NA	NA	NA	NA	0.0938991308755666	NA	NA	regulation of production of small RNA involved in gene silencing by RNA
GO:1903798	NA	NA	NA	NA	NA	0.0938991308755666	NA	NA	regulation of production of miRNAs involved in gene silencing by miRNA
GO:0010984	NA	NA	NA	NA	NA	0.111602412873717	NA	NA	regulation of lipoprotein particle clearance
GO:0060561	NA	NA	NA	NA	NA	0.111602412873717	NA	NA	apoptotic process involved in morphogenesis
GO:0071786	NA	NA	NA	NA	NA	0.145986911153492	NA	NA	endoplasmic reticulum tubular network organization
GO:1904666	NA	NA	NA	NA	NA	0.145986911153492	NA	NA	regulation of ubiquitin protein ligase activity
GO:0090200	NA	NA	NA	NA	NA	0.170906589881402	NA	NA	positive regulation of release of cytochrome c from mitochondria
GO:0010586	NA	NA	NA	NA	NA	0.179051917245635	NA	NA	miRNA metabolic process
GO:0044233	NA	NA	NA	NA	NA	0.00397055410089929	NA	NA	ER-mitochondrion membrane contact site
GO:0016442	NA	NA	NA	NA	NA	0.0926851134570158	NA	NA	RISC complex
GO:0031332	NA	NA	NA	NA	NA	0.0926851134570158	NA	NA	RNAi effector complex
GO:0071682	NA	NA	NA	NA	NA	0.0926851134570158	NA	NA	endocytic vesicle lumen
GO:0005537	NA	NA	NA	NA	NA	0.0949827129649468	NA	NA	mannose binding
GO:0003746	NA	NA	NA	NA	NA	0.164483036962653	NA	NA	translation elongation factor activity
GO:0043970	NA	NA	NA	NA	NA	NA	0.0558534946310881	NA	histone H3-K9 acetylation
GO:0051195	NA	NA	NA	NA	NA	NA	0.0720021576365939	NA	negative regulation of cofactor metabolic process
GO:0006361	NA	NA	NA	NA	NA	NA	0.18239676112586	NA	transcription initiation from RNA polymerase I promoter
GO:0042813	NA	NA	NA	NA	NA	NA	0.0600403519423479	NA	Wnt-activated receptor activity
GO:0006554	NA	NA	NA	NA	NA	NA	NA	0.0603646628871295	lysine catabolic process
GO:1903010	NA	NA	NA	NA	NA	NA	NA	0.0709478911024053	regulation of bone development
hsa04740	1.63001298472929e-06	NA	0.89261190230859	NA	0.206770899593643	NA	NA	NA	Olfactory transduction
hsa04080	3.0636374609312e-05	0.619350747281416	0.623651790671276	0.958356493907977	0.436559726824348	0.777423868229843	0.42229541611104	NA	Neuroactive ligand-receptor interaction
hsa04024	0.000630396410399603	0.866448899356369	0.584344655485736	0.980750689118265	0.0260172132232014	0.240957342581577	0.127427754651509	0.260976510545414	cAMP signaling pathway
hsa05412	0.00592309406761356	0.750963072476441	0.657275393671157	0.750963072476441	0.0225241234841083	NA	NA	NA	Arrhythmogenic right ventricular cardiomyopathy (ARVC)
hsa04072	0.00796824576501939	0.36455851768729	0.215021935056441	0.937068595777059	0.014132129343768	0.151707078048418	0.0124899444389771	NA	Phospholipase D signaling pathway
hsa04514	0.00869995073907929	0.57184719091226	0.241717119373402	0.0444531773924357	0.0481351219706859	0.608523058702495	NA	NA	Cell adhesion molecules (CAMs)
hsa04713	0.0104579253424091	0.922797777043556	0.452176586880776	0.922797777043556	0.00040875478250059	NA	NA	NA	Circadian entrainment
hsa00601	0.0109432176563951	0.588825270974154	0.161350771139014	0.588825270974154	NA	0.182525312440144	NA	NA	Glycosphingolipid biosynthesis - lacto and neolacto series
hsa04742	0.0127960700237942	0.918519312288939	0.876458110234227	NA	0.0191823332802028	NA	NA	NA	Taste transduction
hsa05014	0.0127960700237942	0.441027490807297	0.0506814495954578	0.707390496087867	0.0191823332802028	0.433655404836258	NA	NA	Amyotrophic lateral sclerosis (ALS)
hsa04923	0.0149659373195132	0.586329077848991	0.812002088164144	0.865200285869814	0.000618730282955281	0.365177738949176	NA	NA	Regulation of lipolysis in adipocytes
hsa04015	0.0174818950325863	0.526960963862233	0.0020980306462232	0.997294460104253	0.00451808977342311	0.0338642703210014	NA	NA	Rap1 signaling pathway
hsa04020	0.0208685060496321	0.489886931990047	0.653143914631753	0.90299734912437	NA	0.194989586188542	0.433078449195875	NA	Calcium signaling pathway
hsa04970	0.0221204599170701	0.760948193458569	0.902194733626213	0.938424596297045	0.0233948885332371	0.468503636881495	NA	0.0508515193915505	Salivary secretion
hsa04022	0.023401434784825	0.55864540791622	0.127803180740046	0.985246180244659	0.0152118275084622	0.160702135095875	NA	0.193405096665383	cGMP-PKG signaling pathway
hsa04730	0.0244340482306763	0.941781369515118	0.197528773266479	0.770585935393388	0.00172198450051175	0.132892378334765	NA	NA	Long-term depression
hsa04915	0.0253263820510929	0.508844867389118	0.198931123686977	0.699099334457947	4.52964257904772e-05	0.0941911088400973	0.331830923710793	0.473949599371628	Estrogen signaling pathway
hsa04924	0.027257483808721	0.382174938991647	0.559556176765234	0.657663674940197	0.179397329886589	NA	NA	NA	Renin secretion
hsa05031	0.0295489104630231	0.947957805450936	0.216581757224616	0.788852414676993	NA	NA	NA	0.322886559942356	Amphetamine addiction
hsa04360	0.0307938961950361	0.235246956949929	0.1074775320158	0.889574480009048	0.0290955949169429	0.534505098048807	NA	NA	Axon guidance
hsa04724	0.037984594810071	0.747863176680083	0.126072064598143	0.747863176680083	0.00941226554338771	0.693030343961713	0.0667368889946307	NA	Glutamatergic synapse
hsa04728	0.045251223527659	0.983735988161025	0.0246196950910134	0.939579846000957	0.411059411263537	NA	NA	0.553661910572641	Dopaminergic synapse
hsa04720	0.0453653729713505	0.829027876675281	0.119784665388982	0.960690522729719	0.244365319154991	0.519923170852769	NA	NA	Long-term potentiation
hsa04540	0.0476785119031162	0.903252523374595	0.100116729750567	0.981074549867949	0.00443996685190989	0.593236002097912	0.0411712080501023	NA	Gap junction
hsa00604	0.0502167237635883	0.192331611261016	0.500836312731168	0.192331611261016	NA	NA	NA	NA	Glycosphingolipid biosynthesis - ganglio series
hsa04750	0.0570542970279298	0.419720467645986	0.296817070336841	0.849707832822282	0.00288444833362415	0.53791664589605	0.245678894683371	NA	Inflammatory mediator regulation of TRP channels
hsa04014	0.0575985437090567	0.740332404832479	0.0466222464971838	0.928173778548762	0.168926238775999	0.0432289120722047	0.15740306629428	0.684239328680903	Ras signaling pathway
hsa00230	0.0576179005748615	0.885975313561461	0.103796730810542	0.885975313561461	0.497018323740438	0.834664158300872	0.4817271602319	0.649037386476881	Purine metabolism
hsa04520	0.0613295419226802	0.856080451692806	0.0596449115524331	0.432026235069396	0.258920670844264	0.543765802277113	NA	NA	Adherens junction
hsa04657	0.0682949633969075	0.941781369515118	0.197528773266479	0.524823516055495	0.0242794968611035	0.47521586205243	NA	NA	IL-17 signaling pathway
hsa05030	0.068723251346199	0.886012272251605	0.0974433357318615	0.630375052449976	NA	NA	NA	0.249110479491593	Cocaine addiction
hsa05033	0.0722266194612307	0.789295240245863	NA	NA	NA	NA	NA	NA	Nicotine addiction
hsa04213	0.0851998413784325	0.564067460736048	0.709092783392075	0.950796669896641	0.000108060422714646	0.145738316801934	NA	NA	Longevity regulating pathway - multiple species
hsa04916	0.0855826155721081	0.709635502230425	0.184404784488552	0.976296146881355	0.000251292984154496	0.571936933044656	NA	NA	Melanogenesis
hsa04217	0.0912654599961453	0.000662352276913003	0.877802473211024	0.233566482536589	NA	0.15468674418562	0.397313260477183	0.188101624792182	Necroptosis
hsa04727	0.102423662462285	0.979978464987761	0.390454681576173	0.898827016346605	0.0435361974230242	0.217644235288516	NA	NA	GABAergic synapse
hsa00603	0.10790335243257	0.0980156003337791	NA	0.0980156003337791	NA	NA	NA	NA	Glycosphingolipid biosynthesis - globo and isoglobo series
hsa00564	0.108411413304695	0.746147023880968	0.40083747341879	0.538580951572781	NA	0.593236002097912	0.279999237555084	NA	Glycerophospholipid metabolism
hsa05032	0.114582682040055	0.754683200069099	0.411190147288552	0.982110848300127	0.0458137313853554	NA	NA	NA	Morphine addiction
hsa05200	0.116239398861485	0.836735781395888	0.282361439231812	0.894301280296865	0.000115941776331591	0.132161683502534	0.471633017096942	0.925431913882251	Pathways in cancer
hsa05215	0.120934868994171	0.762987966278944	0.421506366405566	0.762987966278944	0.00480151014101276	0.0126326769333481	0.286682047918839	NA	Prostate cancer
hsa03450	0.127093662082851	NA	0.0855045840657905	0.115677173348608	NA	NA	NA	NA	Non-homologous end-joining
hsa04261	0.131885364743958	0.319975849891521	0.183071834016268	0.660421993158051	0.0861536284422149	0.730015742436113	NA	0.172335365926267	Adrenergic signaling in cardiomyocytes
hsa05416	0.136288374866608	0.117215647978584	0.208973171063209	0.00224053289723196	0.155217246086772	0.357083957465316	NA	NA	Viral myocarditis
hsa04211	0.141046341487343	0.593268330740265	0.452176586880776	0.922797777043556	0.00537658100427334	0.245467209721146	NA	0.429068757290934	Longevity regulating pathway
hsa04611	0.15529746213443	0.801152162680166	0.276410902306081	0.614048086495629	0.000451574931088242	0.254783987180347	NA	NA	Platelet activation
hsa05034	0.156934429718543	0.21101807700778	0.0212183675107003	0.796578637640553	0.0195661377232296	0.788616878088501	0.433078449195875	0.595110381795201	Alcoholism
hsa05226	0.159511820337555	0.886032652046102	0.799717655824076	0.886032652046102	0.000881233341777106	0.109543689524387	0.350333550975469	NA	Gastric cancer
hsa05418	0.159511820337555	0.747863176680083	0.412049780741287	0.569139579530235	0.362976149795155	0.32458752170023	NA	NA	Fluid shear stress and atherosclerosis
hsa04725	0.162663981645508	0.808137524696249	0.145639340658404	0.987942830656493	0.000474147762050947	0.0752734290991006	NA	NA	Cholinergic synapse
hsa05213	0.163616422153194	0.941781369515118	0.407550307879712	0.941781369515118	0.0242794968611035	0.132892378334765	0.209800324605866	NA	Endometrial cancer
hsa04975	0.167491348500507	NA	NA	NA	NA	NA	NA	NA	Fat digestion and absorption
hsa05202	0.168152644555563	0.708832154235024	0.993905953800837	0.373548167158416	0.411059411263537	0.75006511337119	NA	NA	Transcriptional misregulation in cancer
hsa04071	0.173271082624145	0.406651992799738	0.258268729910599	0.762716502230133	0.0749224281754301	0.333814211871812	0.356391655881552	NA	Sphingolipid signaling pathway
hsa04919	0.173271082624145	0.894501643133082	0.430167993580336	0.894501643133082	0.0749224281754301	0.333814211871812	NA	0.151718419180274	Thyroid hormone signaling pathway
hsa00565	0.182781344556358	0.162558327886538	0.700540086388685	0.764430831504406	NA	NA	0.112838641022912	NA	Ether lipid metabolism
hsa04721	0.18295919666124	0.551204015364678	0.914996155797007	0.155439817074371	NA	0.141426838701589	0.217103885072739	0.322886559942356	Synaptic vesicle cycle
hsa04640	0.197543413686337	0.0133462899920263	NA	0.000428638504149944	NA	0.28857453000485	NA	NA	Hematopoietic cell lineage
hsa05231	0.201719532381151	0.840037228755282	0.33011368714288	0.990907224426446	0.0603665998076851	0.282771326707457	0.0557354007708896	NA	Choline metabolism in cancer
hsa04921	0.208578400808656	0.952804187719802	0.600590147506759	0.876180446871626	0.0167230355734912	0.76864858220073	NA	NA	Oxytocin signaling pathway
hsa05144	0.209687594998622	NA	NA	0.565301026481621	NA	0.172146877981068	NA	NA	Malaria
hsa04310	0.209854213048555	0.796880263247725	0.0812819594353636	0.996321759351149	0.3844573340989	NA	NA	0.52258223210104	Wnt signaling pathway
hsa04979	0.21258142899335	NA	NA	0.0611318015849343	NA	0.0471607760475519	NA	NA	Cholesterol metabolism
hsa05414	0.21343647831879	0.589112553847492	0.926128745287566	0.35750978597292	0.236985491235516	NA	NA	NA	Dilated cardiomyopathy (DCM)
hsa04664	0.216204670513319	0.670694407902132	0.294962581541709	NA	0.0168283555342891	0.0962373771405121	0.176121815026893	NA	Fc epsilon RI signaling pathway
hsa04722	0.217514084281209	0.465132412825239	0.170891597383224	0.976056617295154	0.0832984037494993	0.36127754097991	0.374244118200094	NA	Neurotrophin signaling pathway
hsa04146	0.226670339152051	0.982110848300127	0.0427159112531377	0.907497361183323	0.294145094079973	NA	NA	NA	Peroxisome
hsa04912	0.226670339152051	0.190893681545755	0.105334985977606	0.907497361183323	0.0458137313853554	0.59839579911147	0.0422315439104838	NA	GnRH signaling pathway
hsa00640	0.227856711895095	NA	0.739547497361987	0.469154675038026	NA	0.306346505730909	NA	NA	Propanoate metabolism
hsa05216	0.227856711895095	0.800728831860428	0.739547497361987	0.800728831860428	0.13035651382391	0.306346505730909	NA	NA	Thyroid cancer
hsa03320	0.241060897002099	NA	NA	0.426491305269738	NA	0.104103073988923	0.183722286108788	NA	PPAR signaling pathway
hsa04930	0.243331762358306	0.811544261983678	0.751391209238024	0.487081358286178	0.00880324364799885	0.315068050084669	NA	0.0197657043240873	Type II diabetes mellitus
hsa05214	0.245389879901556	0.962837087058836	0.754228302968644	0.836189791640924	0.0318380865496264	0.0367983929104156	0.238629951558444	NA	Glioma
hsa04060	0.245728080539445	0.207863090838011	0.96824103811519	0.102383572638941	0.0481351219706859	0.236167099113608	NA	NA	Cytokine-cytokine receptor interaction
hsa05210	0.245728080539445	0.984016906399085	0.116187191943902	0.771064337069086	0.00498880231460127	0.0644239937431504	0.290001209286392	NA	Colorectal cancer
hsa00620	0.258970381190338	NA	NA	0.504627245763427	NA	0.0566573374777537	NA	0.20350679940627	Pyruvate metabolism
hsa04012	0.265232987460669	0.922797777043556	0.675441985197396	NA	0.0504994041190239	0.245467209721146	0.296595357663125	NA	ErbB signaling pathway
hsa04270	0.265232987460669	0.786544846077073	0.452176586880776	0.922797777043556	0.00537658100427334	0.618399089590165	NA	NA	Vascular smooth muscle contraction
hsa05164	0.265512847458784	0.0615465642788818	0.109524161545686	0.218789446381874	0.0137824047807107	0.148746634104724	NA	0.546929907617684	Influenza A
hsa04010	0.272594617823318	0.759148188553556	0.0391517648349808	0.958478254467199	0.0856490470754909	0.295045217868362	0.267200274496968	NA	MAPK signaling pathway
hsa04392	0.274452494941112	NA	0.0449972190808043	NA	0.0829497701930285	NA	NA	NA	Hippo signaling pathway - multiple species
hsa04925	0.278497038849376	0.856080451692806	0.30714696956434	0.968601027510369	0.258920670844264	0.543765802277113	NA	0.07438455847693	Aldosterone synthesis and secretion
hsa00500	0.296084022591299	0.273579626096415	0.585417498210909	0.0168717997041011	NA	NA	NA	0.00816886810604473	Starch and sucrose metabolism
hsa05218	0.318712811654617	NA	0.668195364242401	0.760948193458569	0.0233948885332371	0.00330646911272476	NA	NA	Melanoma
hsa05230	0.318712811654617	0.938424596297045	0.395196099961287	0.0167226642634418	0.0233948885332371	0.00330646911272476	NA	0.0508515193915505	Central carbon metabolism in cancer
hsa04670	0.323879437183281	0.480455134615046	0.579646102639192	0.699904948036446	0.273207616166386	0.566443075500845	NA	NA	Leukocyte transendothelial migration
hsa04152	0.325876685315623	0.783715516172469	0.653900433810866	0.436020263954981	0.378391611744968	0.123034007781372	NA	NA	AMPK signaling pathway
hsa00512	0.338996844445321	0.314338344878261	0.244967075707475	0.688729845953167	NA	NA	0.00399365715734752	NA	Mucin type O-glycan biosynthesis
hsa04218	0.342372131724932	0.172537442910897	0.427998560820825	0.758971958950216	0.10541667330045	0.176048919820928	NA	0.0513802804953948	Cellular senescence
hsa04920	0.345139985928454	0.944955816945767	0.91092602468667	0.779884550552	NA	NA	0.213460196786639	NA	Adipocytokine signaling pathway
hsa05221	0.345139985928454	0.779884550552	0.91092602468667	0.538120556428092	0.00182171244989542	0.137144396343048	0.213460196786639	NA	Acute myeloid leukemia
hsa04114	0.346396565941847	0.990907224426446	0.33011368714288	0.840037228755282	0.000599285263526372	0.0868808162261821	NA	NA	Oocyte meiosis
hsa04934	0.354192336476772	0.465132412825239	0.170891597383224	0.976056617295154	0.0117900533288573	0.722987484131181	NA	NA	Cushing syndrome
hsa01040	0.360166727217883	NA	0.639345261775608	NA	NA	NA	NA	NA	Biosynthesis of unsaturated fatty acids
hsa04668	0.3700057783288	0.737376626459495	0.0129020121848592	0.979978464987761	0.00426565244808964	0.217644235288516	NA	NA	TNF signaling pathway
hsa04914	0.3700057783288	0.979978464987761	0.390454681576173	0.737376626459495	0.00426565244808964	0.0109402726058216	NA	NA	Progesterone-mediated oocyte maturation
hsa05205	0.380874602734082	0.757794486780836	0.425580044569618	0.461623199236636	0.00368443089508104	0.0909360501641416	0.471828793410726	NA	Proteoglycans in cancer
hsa04380	0.381572147818907	0.903252523374595	0.40083747341879	0.538580951572781	0.0446694214975492	0.222263056034352	NA	NA	Osteoclast differentiation
hsa05142	0.381572147818907	0.0132831497731831	0.40083747341879	0.0359926531361181	0.00443996685190989	0.593236002097912	NA	NA	Chagas disease (American trypanosomiasis)
hsa05016	0.385220624626816	0.907670867054997	0.793976527338441	0.958968791546354	0.566603299311923	0.361184765839765	0.550520218622327	NA	Huntington disease
hsa05163	0.3911939365103	0.213549603893033	0.0466222464971838	0.459909431048277	0.000690596532913421	0.582609384278454	0.514995542204237	NA	Human cytomegalovirus infection
hsa04390	0.392285892043284	0.980253922525949	0.0194668017053929	0.826987135994742	0.00138868396214935	0.736868580065303	NA	0.540099311093908	Hippo signaling pathway
hsa01521	0.393131984286583	0.549814971553943	0.844331550972122	0.754683200069099	0.0458137313853554	0.00189778670272848	0.283348078310642	NA	EGFR tyrosine kinase inhibitor resistance
hsa04550	0.398359776021413	0.957667363014579	0.577375631090322	0.99314489855906	0.00834041268968864	0.0992026976516383	NA	NA	Signaling pathways regulating pluripotency of stem cells
hsa00630	0.401704035179168	NA	0.671357428964189	NA	0.109106133449452	0.261073953993627	NA	NA	Glyoxylate and dicarboxylate metabolism
hsa04913	0.401704035179168	0.736644925382626	NA	0.374393289219406	0.00568375398869499	0.261073953993627	NA	NA	Ovarian steroidogenesis
hsa05020	0.401704035179168	0.136605544861822	NA	0.136605544861822	0.109106133449452	0.261073953993627	NA	NA	Prion diseases
hsa04068	0.401830834713253	0.832545480020323	0.201997871259317	0.832545480020323	0.0134377486287744	0.0099522438238805	0.0837925587740262	NA	FoxO signaling pathway
hsa05217	0.401840983507845	0.89221194077047	0.546038609744236	0.89221194077047	0.175413821779242	NA	NA	NA	Basal cell carcinoma
hsa04650	0.41115395542719	0.370005109171211	0.479795511390764	0.601285189662841	0.00237454080977846	0.033703116770912	0.231518158612125	NA	Natural killer cell mediated cytotoxicity
hsa04330	0.417455651377491	NA	NA	0.898075647416227	NA	NA	NA	NA	Notch signaling pathway
hsa04910	0.420907201349363	0.531311185544985	0.215021935056441	0.226133473561588	0.0934225118154766	0.151707078048418	0.394474658835243	0.550308146482912	Insulin signaling pathway
hsa04620	0.424232429534834	0.0117978857290372	0.266137823405952	0.0904940269680425	0.0308477033432469	0.163247815295047	NA	NA	Toll-like receptor signaling pathway
hsa04723	0.430793030603064	0.992958724079423	0.508372773859051	0.999160580935975	0.0213049303959017	NA	NA	NA	Retrograde endocannabinoid signaling
hsa00561	0.43293649605935	NA	0.57278585652641	0.903621531306814	NA	0.411678070991746	NA	NA	Glycerolipid metabolism
hsa01212	0.43293649605935	NA	0.857887248019293	NA	NA	0.411678070991746	NA	NA	Fatty acid metabolism
hsa05100	0.437239160417254	0.0964396372563987	0.126357134850845	0.624913300154453	0.248029581786118	0.167684637133105	NA	0.352303404780227	Bacterial invasion of epithelial cells
hsa01522	0.439116399504163	0.922797777043556	0.865350887486448	0.786544846077073	0.00537658100427334	0.0686701700360795	0.296595357663125	NA	Endocrine resistance
hsa04210	0.439929673787641	0.0338528073777991	0.378797822699935	0.382550540042744	0.0148468297745023	0.0477407348430075	NA	0.190750612370302	Apoptosis
hsa04960	0.441931639025658	0.764430831504406	0.700540086388685	NA	0.00665402136714773	0.0411951398381338	NA	0.0150383620930653	Aldosterone-regulated sodium reabsorption
hsa00061	0.444682742668828	NA	NA	0.4259869038766	NA	0.118279560412455	NA	NA	Fatty acid biosynthesis
hsa04672	0.444682742668828	0.0980156003337791	NA	0.00134208894870076	NA	NA	NA	NA	Intestinal immune network for IgA production
hsa05224	0.450139853400374	0.966561099657939	0.805607669527092	0.966561099657939	0.00969231361887169	0.112192912605568	0.353369375503621	NA	Breast cancer
hsa04350	0.450162429418673	0.964866862354442	0.286533069802257	0.843080344618111	0.0328410837860673	NA	0.242162246173736	NA	TGF-beta signaling pathway
hsa00062	0.461482697052804	NA	0.714149050002016	NA	NA	NA	NA	NA	Fatty acid elongation
hsa00590	0.461482697052804	0.176050588156373	NA	0.777208300539036	NA	NA	NA	NA	Arachidonic acid metabolism
hsa04612	0.463427083633125	0.00843923011319832	0.870553134445863	0.00045090162538735	0.191237711806886	0.104103073988923	NA	NA	Antigen processing and presentation
hsa05133	0.463427083633125	2.80332024813311e-07	0.32008553880748	0.00209251263703218	0.0183829207506174	NA	NA	0.276313714376935	Pertussis
hsa05145	0.473091994393865	0.0252896064824954	0.145639340658404	0.0252896064824954	0.000474147762050947	NA	NA	NA	Toxoplasmosis
hsa00591	0.476441650727425	0.457017876929399	NA	NA	NA	NA	NA	NA	Linoleic acid metabolism
hsa00592	0.476441650727425	0.457017876929399	NA	NA	NA	NA	NA	NA	alpha-Linolenic acid metabolism
hsa00730	0.476441650727425	NA	NA	NA	NA	NA	NA	NA	Thiamine metabolism
hsa00770	0.476441650727425	0.457017876929399	0.399094665639553	NA	NA	NA	NA	NA	Pantothenate and CoA biosynthesis
hsa05211	0.48832380504593	0.970317071797099	0.154230020734062	NA	0.0359244430797393	0.0434129941214163	0.25266551719028	NA	Renal cell carcinoma
hsa00260	0.499352817815837	0.800728831860428	0.739547497361987	0.469154675038026	NA	NA	NA	0.191692058239942	Glycine, serine and threonine metabolism
hsa04625	0.500808710201671	0.86809327705528	0.55849776755598	0.86809327705528	0.0369765842161982	0.555246542523611	NA	0.375865710480163	C-type lectin receptor signaling pathway
hsa04666	0.500808710201671	0.0552144789669748	0.161570572552227	0.86809327705528	0.0369765842161982	0.19016461077728	0.25613562242916	NA	Fc gamma R-mediated phagocytosis
hsa05322	0.500808710201671	0.00200172561129539	0.79321938259675	0.0068168680498385	0.266097396893385	NA	NA	NA	Systemic lupus erythematosus
hsa00533	0.506390499934249	NA	0.0147995134813096	0.48637745310378	NA	NA	NA	NA	Glycosaminoglycan biosynthesis - keratan sulfate
hsa05220	0.513161013711066	0.689929956517292	0.800332659322119	0.689929956517292	0.0380406876316295	0.194711757488919	0.259590344047602	NA	Chronic myeloid leukemia
hsa04917	0.536236928708864	0.497618672527686	0.179029784714228	NA	0.0225241234841083	0.124485317189129	0.202431754504107	NA	Prolactin signaling pathway
hsa04971	0.536236928708864	0.750963072476441	0.382776649190376	0.934875068240275	0.210609374095925	NA	NA	0.0490376066110134	Gastric acid secretion
hsa04933	0.549345372787508	0.304291665679247	0.600150071896262	0.504071549786917	0.00392977489208315	0.577362320458539	NA	NA	AGE-RAGE signaling pathway in diabetic complications
hsa05152	0.559536081514088	0.00391574860427091	0.706685525796826	0.00391574860427091	0.0890391438971672	NA	0.38588208050283	0.540099311093908	Tuberculosis
hsa00140	0.561263425403967	NA	0.477134229550132	NA	NA	NA	NA	NA	Steroid hormone biosynthesis
hsa04144	0.562906312260816	0.722660643179118	0.0302783807291032	0.481906979856805	0.648728217024163	0.0485005972330206	0.0146783209411143	NA	Endocytosis
hsa05410	0.563759505721245	0.295266614503641	0.906661949539308	0.524823516055495	NA	NA	NA	NA	Hypertrophic cardiomyopathy (HCM)
hsa05167	0.568384222769575	0.808047485381673	0.197027984010143	0.667452489575361	0.0204251233231552	0.462126328025967	NA	NA	Kaposi sarcoma-associated herpesvirus infection
hsa00270	0.569782189711107	0.262109521823078	0.783800695215035	0.0994119009923553	NA	0.0633280508831965	NA	0.215153712723782	Cysteine and methionine metabolism
hsa00600	0.569782189711107	0.262109521823078	NA	0.840605729249302	NA	NA	NA	NA	Sphingolipid metabolism
hsa00450	0.586375984718634	0.565301026481621	0.500836312731168	0.192331611261016	NA	NA	NA	NA	Selenocompound metabolism
hsa04120	0.594195416717025	0.378051042351601	0.00160621485154516	0.378051042351601	NA	0.801832318494283	0.446287226150348	0.610035143159226	Ubiquitin mediated proteolysis
hsa05169	0.59870048682911	0.103551076772964	0.121556309614983	0.103551076772964	0.041985964707729	0.613773791594953	NA	NA	Epstein-Barr virus infection
hsa04810	0.600340978745694	0.389260052971806	0.064886072566073	0.808981671265381	0.0312523694721581	0.549690808095701	0.493851254677933	0.662026304722816	Regulation of actin cytoskeleton
hsa04926	0.600585068403416	0.732314021538322	0.0521292099887943	0.961467088497712	0.000811816330337021	0.315331548086671	0.34422103805611	NA	Relaxin signaling pathway
hsa00330	0.602220404909805	0.291989722395862	NA	0.857453863424791	NA	0.357083957465316	0.148984658315489	0.226635113030039	Arginine and proline metabolism
hsa04340	0.602220404909805	0.857453863424791	0.474252460236465	0.857453863424791	NA	NA	0.148984658315489	NA	Hedgehog signaling pathway
hsa04962	0.602220404909805	0.857453863424791	NA	0.570812175746383	0.155217246086772	0.357083957465316	NA	NA	Vasopressin-regulated water reabsorption
hsa05225	0.602625942450681	0.829446996844414	0.838605742662938	0.697317792554765	0.0222055915375043	0.0749237039636063	0.448893490811172	NA	Hepatocellular carcinoma
hsa05170	0.608190534458896	0.168323973242922	0.0674677108980835	0.168323973242922	0.00474495732942074	0.553434247729695	NA	NA	Human immunodeficiency virus 1 infection
hsa00100	0.610056089229101	0.588825270974154	NA	0.588825270974154	NA	0.0164703610949341	NA	NA	Steroid biosynthesis
hsa00670	0.610056089229101	NA	NA	0.588825270974154	NA	NA	NA	NA	One carbon pool by folate
hsa04961	0.6177362179639	0.865200285869814	0.812002088164144	0.586329077848991	0.159294040744766	0.365177738949176	NA	0.0278579442221918	Endocrine and other factor-regulated calcium reabsorption
hsa04976	0.6177362179639	0.307024840002048	0.812002088164144	0.586329077848991	0.159294040744766	0.365177738949176	NA	0.0278579442221918	Bile secretion
hsa04726	0.627913788409088	0.919212173597069	0.0514438107141322	0.919212173597069	0.00518048260078231	0.613492091170836	0.293305625067161	0.424808984642284	Serotonergic synapse
hsa04922	0.627913788409088	0.582636188038586	0.442005312464884	0.216544309083292	NA	0.613492091170836	0.293305625067161	0.424808984642284	Glucagon signaling pathway
hsa05120	0.628049869391056	0.95601987603163	0.10714455126657	0.813856355185354	0.236985491235516	NA	0.227938526913939	0.337753633581133	Epithelial cell signaling in Helicobacter pylori infection
hsa05132	0.628049869391056	0.079224116262403	0.468019142484061	0.029565272050861	0.236985491235516	NA	NA	NA	Salmonella infection
hsa05010	0.631260086870409	0.915014967778533	0.992769440775513	0.997903169872859	0.160411382124098	0.288591106645131	0.503355117609985	0.299201647978306	Alzheimer disease
hsa05140	0.632784347059232	0.00312791824763984	0.820563588031591	0.00312791824763984	0.163352012846103	NA	NA	NA	Leishmaniasis
hsa05323	0.632784347059232	0.322089097950981	0.503788092936085	0.0466349039405756	NA	NA	0.15682397077004	0.237953284188783	Rheumatoid arthritis
hsa05012	0.635418375834509	0.977084199248715	0.984797738146532	0.994783001305551	0.474139224549613	0.495088463393603	0.4592019268609	0.624424911591044	Parkinson disease
hsa04260	0.640099642389049	0.821586215749809	NA	0.821586215749809	NA	NA	0.231518158612125	0.0642019205819806	Cardiac muscle contraction
hsa04911	0.640099642389049	0.821586215749809	0.479795511390764	0.601285189662841	0.24068398095134	NA	NA	0.0642019205819806	Insulin secretion
hsa05223	0.640099642389049	0.601285189662841	0.736943605716334	0.958420477108091	0.029870067149393	0.158833509842059	0.231518158612125	NA	Non-small cell lung cancer
hsa05166	0.642282854042537	0.706932035580621	0.238356123353584	0.435985224143235	0.0459336001703699	0.161855372958644	NA	0.718147344979971	Human T-cell leukemia virus 1 infection
hsa04927	0.647367442778051	0.337158415264464	0.0904895046218523	0.879457471743871	0.16739124536175	NA	NA	NA	Cortisol synthesis and secretion
hsa00532	0.653440028826988	0.632136723305363	0.194284652164198	NA	NA	NA	NA	NA	Glycosaminoglycan biosynthesis - chondroitin sulfate / dermatan sulfate
hsa04140	0.657718691551899	0.436565250624281	0.427998560820825	0.758971958950216	0.10541667330045	0.0560664721433669	NA	0.576467278027625	Autophagy - animal
hsa04659	0.663372524272342	0.0964396372563987	0.935809181097356	0.037974469420897	0.248029581786118	0.525996249020349	NA	NA	Th17 cell differentiation
hsa00650	0.673293140284526	0.652056562039193	NA	0.273579626096415	NA	0.212898994197724	NA	NA	Butanoate metabolism
hsa04151	0.67435090592154	0.717170551004864	0.362245358676894	0.599327493481988	0.016896726913621	0.00111695805400249	0.630570617033346	0.795344433385793	PI3K-Akt signaling pathway
hsa04621	0.683825177157797	0.17017466312929	0.669598034127647	0.455465659888551	0.3844573340989	0.0355226307082104	NA	0.52258223210104	NOD-like receptor signaling pathway
hsa04530	0.68987787337456	0.63581121896039	0.01898236953128	0.78458250497517	NA	NA	NA	NA	Tight junction
hsa00900	0.692012855793108	NA	0.604230631395399	NA	NA	NA	0.0879321346234972	NA	Terpenoid backbone biosynthesis
hsa01523	0.692012855793108	NA	NA	0.670901679235314	NA	NA	NA	NA	Antifolate resistance
hsa04610	0.692012855793108	0.000474688290284589	NA	3.35563409031749e-07	NA	0.222774791008292	NA	NA	Complement and coagulation cascades
hsa00280	0.701142130172564	0.670694407902132	NA	0.903621531306814	NA	NA	NA	NA	Valine, leucine and isoleucine degradation
hsa04622	0.701142130172564	0.903621531306814	0.294962581541709	0.397049015701475	NA	NA	NA	NA	RIG-I-like receptor signaling pathway
hsa04931	0.706336951619736	0.289814758852434	0.732353735054112	0.289814758852434	0.059098533404753	0.651073945082056	0.319217545971433	NA	Insulin resistance
hsa00860	0.709663656360497	0.314338344878261	NA	0.314338344878261	NA	NA	NA	NA	Porphyrin and chlorophyll metabolism
hsa04070	0.715247319136962	0.165896905082143	0.899804594129861	0.840037228755282	0.334302276459496	0.0202388085116656	NA	0.462061259423632	Phosphatidylinositol signaling system
hsa00970	0.725384728913267	NA	0.870553134445863	0.913827560817804	NA	NA	NA	NA	Aminoacyl-tRNA biosynthesis
hsa05130	0.725384728913267	0.695552140297619	0.0133260865613539	0.0292571764009973	NA	NA	NA	NA	Pathogenic Escherichia coli infection
hsa00515	0.72630636727205	0.705595739237294	0.0745047861049197	NA	NA	NA	NA	NA	Mannose type O-glycan biosynthesis
hsa05212	0.7265731185642	0.973473896967207	0.338327538262232	0.689929956517292	0.0380406876316295	0.194711757488919	0.259590344047602	NA	Pancreatic cancer
hsa05160	0.732471964081318	0.851460086731637	0.549858930024816	0.851460086731637	0.0629313145453598	0.664220262899549	0.0581187401411294	NA	Hepatitis C
hsa04660	0.736154089527935	0.974924543226813	0.579646102639192	0.974924543226813	0.039116625574528	0.199273396070422	0.263029747010219	NA	T cell receptor signaling pathway
hsa04510	0.737193719738039	0.0939129699979096	0.492539605510783	0.534943625363127	0.153665071381327	0.108466839846288	0.493851254677933	0.288287810270011	Focal adhesion
hsa00760	0.741998364628706	0.721551107209159	0.0829405114639915	NA	NA	NA	NA	NA	Nicotinate and nicotinamide metabolism
hsa00980	0.741998364628706	0.354577643856274	NA	0.354577643856274	NA	0.251676844464084	NA	NA	Metabolism of xenobiotics by cytochrome P450
hsa03060	0.741998364628706	0.721551107209159	0.655721507474435	0.0066332028641959	NA	NA	NA	0.155217246086772	Protein export
hsa04973	0.741998364628706	NA	NA	0.354577643856274	0.104796867638588	0.251676844464084	NA	0.000568945469814962	Carbohydrate digestion and absorption
hsa04370	0.747948708842292	0.718843657269506	0.622802400906479	0.922956549067148	0.019996304267766	0.112139339457346	NA	NA	VEGF signaling pathway
hsa04662	0.747948708842292	0.922956549067148	0.882094903774844	0.922956549067148	0.019996304267766	0.112139339457346	0.191255800051054	NA	B cell receptor signaling pathway
hsa00380	0.756793770256947	0.736644925382626	0.671357428964189	0.136605544861822	0.109106133449452	NA	NA	0.0128877950821358	Tryptophan metabolism
hsa00563	0.756793770256947	NA	0.296095313210078	0.736644925382626	NA	0.261073953993627	NA	NA	Glycosylphosphatidylinositol (GPI)-anchor biosynthesis
hsa00510	0.768906782604823	0.740622484723431	0.170011866832904	0.931121762204279	NA	NA	0.198722918866629	NA	N-Glycan biosynthesis
hsa04215	0.770743635643088	0.393958062535317	0.100962155258809	0.750923544667931	0.113395553363763	0.270355001253494	NA	NA	Apoptosis - multiple species
hsa05204	0.770743635643088	0.0427913025481126	NA	0.0427913025481126	NA	0.270355001253494	NA	NA	Chemical carcinogenesis
hsa05222	0.788168369590937	0.907497361183323	0.844331550972122	0.754683200069099	0.00461857542433239	0.59839579911147	NA	NA	Small cell lung cancer
hsa04658	0.788336218311158	0.130181272040541	0.902194733626213	0.0504785049342795	0.214430077882919	NA	NA	NA	Th1 and Th2 cell differentiation
hsa01200	0.793588302615094	0.890340007104568	0.805607669527092	0.011673157223488	0.366088203438892	0.0291839227285713	0.353369375503621	3.78756124826417e-06	Carbon metabolism
hsa04972	0.797502614743399	0.770585935393388	0.67883393797149	0.941781369515118	0.218233089503355	0.47521586205243	NA	0.052689594404453	Pancreatic secretion
hsa05146	0.797502614743399	0.138381452864643	0.67883393797149	0.770585935393388	0.0242794968611035	0.47521586205243	NA	0.312795589480295	Amoebiasis
hsa04928	0.803511615708409	0.102383572638941	0.241717119373402	0.771064337069086	0.0481351219706859	0.608523058702495	0.290001209286392	NA	Parathyroid hormone synthesis, secretion and action
hsa05162	0.803511615708409	0.207863090838011	0.657643934772939	0.369422613064179	0.0481351219706859	0.236167099113608	NA	0.42051834407589	Measles
hsa00250	0.807988027274808	0.450860928454722	0.727142275001924	0.00320503526263257	NA	0.00486856803721709	0.12099555106897	0.185721020257333	Alanine, aspartate and glutamate metabolism
hsa04710	0.807988027274808	0.450860928454722	0.727142275001924	0.789295240245863	NA	NA	NA	NA	Circadian rhythm
hsa05219	0.807988027274808	NA	0.727142275001924	NA	0.126145608522427	0.297515780151417	NA	NA	Bladder cancer
hsa05165	0.813761133546001	0.30772857882314	0.190978994839322	0.414383644760876	0.0251217989688447	0.808308613154018	0.300076123011973	0.251849905826966	Human papillomavirus infection
hsa04064	0.814789362466526	0.0225144540831842	0.432024323929106	0.155439817074371	NA	NA	NA	NA	NF-kappa B signaling pathway
hsa04630	0.817914177857199	0.113838296569684	0.452176586880776	0.113838296569684	0.0504994041190239	0.618399089590165	0.296595357663125	0.429068757290934	JAK-STAT signaling pathway
hsa04371	0.819682674133817	0.436020263954981	0.153325641256639	0.906151595036742	0.0790740925980247	0.712106500949251	NA	NA	Apelin signaling pathway
hsa01230	0.822930016029629	0.797497989828568	0.918881125087666	0.0687942604323813	NA	0.00437515402957258	NA	1.92578701251674e-06	Biosynthesis of amino acids
hsa05131	0.822930016029629	0.564067460736048	0.0336322545635413	0.332525444051387	0.229536751899592	NA	NA	NA	Shigellosis
hsa03410	0.829402805646367	0.811544261983678	0.751391209238024	0.0753235097259192	NA	NA	NA	NA	Base excision repair
hsa00310	0.830749011675434	0.576705262711354	0.922589318863941	0.953481241730804	NA	NA	NA	0.332833526846966	Lysine degradation
hsa01524	0.838256387315596	0.589112553847492	0.926128745287566	0.589112553847492	0.00225660131112932	0.507546576705807	NA	NA	Platinum drug resistance
hsa03020	0.839200255081054	0.504627245763427	0.412166051438724	NA	NA	NA	NA	NA	RNA polymerase
hsa04623	0.848436969988348	0.247318829020286	NA	0.247318829020286	NA	NA	NA	NA	Cytosolic DNA-sensing pathway
hsa03015	0.850052390197302	0.270957399076972	0.716939865720402	0.938588961410902	NA	0.642029903315807	NA	NA	mRNA surveillance pathway
hsa04066	0.850052390197302	0.0689935969914368	0.716939865720402	0.0292156346114109	0.0565915439610587	0.00318997891290828	NA	0.00264561508350454	HIF-1 signaling pathway
hsa04150	0.850211142624228	0.969027373723774	0.927701936499483	0.231459927553079	0.0208624219904614	0.0699377028211217	0.441039358364084	NA	mTOR signaling pathway
hsa03030	0.857144931872012	NA	0.783800695215035	NA	NA	NA	NA	NA	DNA replication
hsa05134	0.857144931872012	0.538534147851027	0.44368575198895	0.0994119009923553	0.0105926547289222	0.340590789596199	NA	0.215153712723782	Legionellosis
hsa04062	0.858803175666695	0.33771554655017	0.337880392485217	0.928948009214002	0.0130981487783709	0.379368483971149	0.38588208050283	NA	Chemokine signaling pathway
hsa05206	0.862179649018189	0.957468852233741	0.789335503002481	0.573544241344506	0.0459336001703699	0.161855372958644	0.548374730405727	NA	MicroRNAs in cancer
hsa05203	0.878434704291417	0.589286822365144	0.38803124778076	0.201784991518009	0.000650734570501314	0.29892459469498	NA	0.307375130791126	Viral carcinogenesis
hsa00562	0.893394730638647	0.059164040987959	0.800332659322119	0.689929956517292	0.2696607829756	0.0469294893606541	NA	0.380477215680331	Inositol phosphate metabolism
hsa00983	0.899863314466773	0.352209979982144	0.836539573504881	0.0565120224056044	NA	NA	NA	NA	Drug metabolism - other enzymes
hsa00010	0.905625064117362	0.644225200015877	NA	0.00493337875818169	NA	0.0885557598798153	NA	3.0787297147131e-07	Glycolysis / Gluconeogenesis
hsa03022	0.911056429887546	0.898075647416227	0.851099119650415	NA	NA	NA	NA	NA	Basal transcription factors
hsa05110	0.916176290856204	0.670694407902132	0.57278585652641	0.397049015701475	NA	NA	0.176121815026893	0.265549297627648	Vibrio cholerae infection
hsa00190	0.921978760440918	0.990974924656727	0.976256725849987	0.79064710290211	NA	0.785871642739001	0.104950546475966	0.592059545059535	Oxidative phosphorylation
hsa05161	0.922040609075906	0.267959430819527	0.273815591469296	0.151017723764172	0.00103252434211365	0.343007405208621	NA	0.511762680759215	Hepatitis B
hsa04512	0.929839872366495	0.00954642801330618	NA	0.222984707743921	NA	NA	NA	NA	ECM-receptor interaction
hsa04145	0.931373282406977	0.0888541955842765	0.297538553034254	0.000838821940960997	NA	0.719406197565326	0.371301902042881	0.52258223210104	Phagosome
hsa04918	0.933881898222589	0.455420950091802	0.345233774487921	0.718843657269506	0.199040322586658	0.440800206289122	NA	0.0437451707948083	Thyroid hormone synthesis
hsa04932	0.945126379683546	0.711566500796773	0.847303765352019	0.975011505269435	0.127358832416786	0.486963437715339	0.118295206389956	NA	Non-alcoholic fatty liver disease (NAFLD)
hsa04141	0.94744450571713	0.00880945026777986	0.16192830985646	0.604254347000794	0.530725965087339	0.582609384278454	0.514995542204237	0.102024332343249	Protein processing in endoplasmic reticulum
hsa04714	0.949286026134551	0.987213048541542	0.995686672452452	0.927108912762296	0.251982018384291	0.925387825050773	0.236157367095103	NA	Thermogenesis
hsa04115	0.953699777983552	0.779884550552	0.419829461662814	0.307638523303067	0.222018487175234	0.481844714321241	NA	0.0545514057376275	p53 signaling pathway
hsa00240	0.959613903552367	0.681427128901056	0.0882031162031455	0.681427128901056	NA	NA	0.325552380580863	NA	Pyrimidine metabolism
hsa04137	0.969464750956922	0.624913300154453	0.048801995200865	0.394939357236834	NA	NA	NA	0.352303404780227	Mitophagy - animal
hsa04110	0.971570415740315	NA	0.793679863999478	0.994214511459002	0.359849485570932	0.689068593184708	NA	0.49319861289929	Cell cycle
hsa05168	0.979390439645194	0.0797290795329716	0.119297050199286	0.00797020701241538	0.461001920077719	0.801832318494283	NA	NA	Herpes simplex infection
hsa03040	0.981212273169393	0.704499649582278	0.701127297330936	0.550089723490736	0.125755267812039	0.806887945617633	NA	NA	Spliceosome
hsa03013	0.981323688048362	0.855561509333567	0.994374709240356	0.467707660472315	NA	0.309283523237179	0.517292162538182	0.686618068133372	RNA transport
hsa04142	0.986807977193257	0.121802996962624	0.720653764952537	0.011931984665781	NA	0.148746634104724	0.391623298067772	0.00717681698574032	Lysosome
hsa03018	0.98823608671852	0.984892646031545	NA	0.582636188038586	NA	0.613492091170836	NA	0.424808984642284	RNA degradation
hsa03008	0.988918124856295	0.786544846077073	0.971090288637512	0.593268330740265	NA	NA	NA	NA	Ribosome biogenesis in eukaryotes
hsa03010	0.995626884520785	0.993626997563042	0.694561622699609	0.972762320368717	NA	0.804376191170865	NA	0.239176395051131	Ribosome
hsa05150	NA	2.89741671826469e-05	NA	6.56188466211006e-08	NA	NA	NA	NA	Staphylococcus aureus infection
hsa05330	NA	0.0237503450356191	NA	1.63366316201676e-05	NA	NA	NA	NA	Allograft rejection
hsa05332	NA	0.0237503450356191	NA	1.63366316201676e-05	NA	NA	NA	NA	Graft-versus-host disease
hsa05320	NA	0.0296702101121958	NA	2.89741671826469e-05	NA	NA	NA	NA	Autoimmune thyroid disease
hsa00520	NA	0.0565120224056044	NA	0.0169048141091585	NA	NA	NA	0.0323244821366914	Amino sugar and nucleotide sugar metabolism
hsa04940	NA	0.0694972315931086	0.565714387635299	0.00024914464986354	NA	NA	NA	NA	Type I diabetes mellitus
hsa05321	NA	0.0793645000722974	NA	0.000347836116075139	NA	NA	NA	NA	Inflammatory bowel disease (IBD)
hsa04978	NA	0.0994119009923553	NA	0.538534147851027	NA	NA	NA	0.0236671343959341	Mineral absorption
hsa04216	NA	0.108147343721522	NA	0.0338960805236078	NA	0.348888724290877	NA	NA	Ferroptosis
hsa00480	NA	0.146280395960345	0.828736909063737	0.01495971370684	NA	NA	NA	NA	Glutathione metabolism
hsa00531	NA	0.15304296244739	0.452312117936126	0.514155327325146	NA	NA	NA	0.0908439974978583	Glycosaminoglycan degradation
hsa00220	NA	0.172501398148823	NA	0.172501398148823	NA	0.0126915025742889	0.0623590254982669	0.0974898747091312	Arginine biosynthesis
hsa04974	NA	0.247318829020286	0.773494181783941	0.831452044964506	NA	NA	0.137095113913994	0.0223338177198553	Protein digestion and absorption
hsa00982	NA	0.293999335312901	NA	0.0898022431480395	NA	NA	NA	0.136385194596675	Drug metabolism - cytochrome P450
hsa00030	NA	0.354577643856274	NA	0.0066332028641959	NA	0.251676844464084	NA	0.0118677273472796	Pentose phosphate pathway
hsa04977	NA	0.457017876929399	NA	NA	NA	NA	NA	NA	Vitamin digestion and absorption
hsa04130	NA	0.469154675038026	0.739547497361987	0.469154675038026	NA	0.306346505730909	NA	NA	SNARE interactions in vesicular transport
hsa00040	NA	0.514155327325146	NA	NA	NA	NA	NA	NA	Pentose and glucuronate interconversions
hsa05143	NA	0.514155327325146	0.452312117936126	NA	NA	NA	NA	NA	African trypanosomiasis
hsa01210	NA	0.565301026481621	0.500836312731168	NA	NA	0.0145272863125601	NA	NA	2-Oxocarboxylic acid metabolism
hsa04964	NA	0.565301026481621	0.500836312731168	0.0436050129195692	NA	0.172146877981068	0.0666682173593565	0.00510843301443145	Proximal tubule bicarbonate reclamation
hsa00511	NA	0.588825270974154	NA	0.588825270974154	NA	NA	NA	NA	Other glycan degradation
hsa03050	NA	0.630375052449976	NA	0.886012272251605	NA	NA	NA	NA	Proteasome
hsa04966	NA	0.632136723305363	0.565714387635299	0.632136723305363	NA	NA	0.0794826615737206	NA	Collecting duct acid secretion
hsa00514	NA	0.670901679235314	0.604230631395399	NA	0.091749116692451	NA	NA	NA	Other types of O-glycan biosynthesis
hsa03420	NA	0.683322102341806	0.864367278945919	0.200013599870224	NA	NA	NA	NA	Nucleotide excision repair
hsa00020	NA	0.777208300539036	0.346707032442079	0.432216636604023	NA	0.0441399040468137	NA	0.179707143006648	Citrate cycle (TCA cycle)
hsa03460	NA	0.903621531306814	NA	0.903621531306814	NA	NA	NA	NA	Fanconi anemia pathway
hsa00534	NA	NA	0.0517078187280822	NA	NA	NA	NA	NA	Glycosaminoglycan biosynthesis - heparan sulfate / heparin
hsa00340	NA	NA	0.399094665639553	0.457017876929399	NA	NA	NA	0.0774093218193186	Histidine metabolism
hsa00790	NA	NA	0.545079402331349	NA	NA	NA	NA	NA	Folate biosynthesis
hsa00830	NA	NA	0.545079402331349	NA	NA	NA	NA	NA	Retinol metabolism
hsa00052	NA	NA	0.585417498210909	0.0793645000722974	NA	NA	NA	0.130017695504804	Galactose metabolism
hsa04136	NA	NA	0.751391209238024	0.811544261983678	NA	NA	NA	0.197620553202558	Autophagy - other
hsa00051	NA	NA	NA	0.0113627456590975	NA	NA	NA	0.0150383620930653	Fructose and mannose metabolism
hsa05340	NA	NA	NA	0.115677173348608	NA	NA	NA	NA	Primary immunodeficiency
hsa02010	NA	NA	NA	0.176050588156373	NA	NA	NA	NA	ABC transporters
hsa00350	NA	NA	NA	0.611081123600631	NA	0.192775778741835	NA	0.117145589213562	Tyrosine metabolism
