## Supplementary Tables for "Cell type-specific genetic regulation of expression in the granule cell layer of the human dentate gyrus": tableS6_sczdEqtl.csv (part 1 of 3)

snps	gene	statistic	pvalue	FDR	beta	Symbol	EnsemblGeneID	Type	Class	gencodeTx	hippo_statistic	hippo_pvalue	hippo_FDR	hippo_beta	inter_statistic	inter_pvalue	inter_FDR	inter_beta	SNP	chr_hg38	pos_hg38	hg19POS	Index_Name	Proxy_Name	Proxy_MAF	R_squared	D_	Distance
rs748455:85149575:T:C	ENSG00000259683.1	17.2036816648869	3.40819924743054e-43	8.5334492757166e-39	1.00355993324843		ENSG00000259683	Gene	InGen	ENST00000561247.1	21.750470521933	1.26773099235747e-63	9.52826613855874e-59	0.58524104076435	-8.36522450273486	4.82598753116588e-16	1.21180546907575e-11	-0.451619778744945	rs748455:85149575:T:C	chr15	84606344	15:85149575	rs12908161:85207825:A:G	rs748455:85149575:T:C	0.0143721633888048	0.895975616030496	0.946559885073575	58250
rs12913702:85153184:G:A	ENSG00000259683.1	17.2036816648869	3.40819924743054e-43	8.5334492757166e-39	1.00355993324843		ENSG00000259683	Gene	InGen	ENST00000561247.1	21.6020221053251	4.45392479499503e-63	1.11585662530609e-58	0.58097391137658	-8.44682995568662	2.60330604885185e-16	9.8053522330005e-12	-0.456548600773739	rs12913702:85153184:G:A	chr15	84609953	15:85153184	rs12908161:85207825:A:G	rs12913702:85153184:G:A	0.0136157337367625	0.842778260365791	0.943547564477056	54641
rs71395455:85153804:A:G	ENSG00000259683.1	17.2036816648869	3.40819924743054e-43	8.5334492757166e-39	1.00355993324843		ENSG00000259683	Gene	InGen	ENST00000561247.1	21.6020221053251	4.45392479499503e-63	1.11585662530609e-58	0.58097391137658	-8.44682995568662	2.60330604885185e-16	9.8053522330005e-12	-0.456548600773739	rs71395455:85153804:A:G	chr15	84610573	15:85153804	rs12908161:85207825:A:G	rs71395455:85153804:A:G	0.0136157337367625	0.842778260365791	0.943547564477056	54021
rs11632395:85145793:C:A	ENSG00000259683.1	16.7284054274757	1.23933089341706e-41	2.32727751820323e-37	0.993860169235592		ENSG00000259683	Gene	InGen	ENST00000561247.1	20.6173977028716	1.94324511133561e-59	2.92108605135969e-55	0.574205008462917	-8.32442322129185	6.5596329694619e-16	1.23534287897391e-11	-0.461145653380133	rs11632395:85145793:C:A	chr15	84602562	15:85145793	rs12908161:85207825:A:G	rs11632395:85145793:C:A	0.0136157337367625	0.842778260365791	0.943547564477056	62032
rs11638554:85148231:T:G	ENSG00000259683.1	16.3114652986951	2.92516788156536e-40	4.39442120511801e-36	0.994488731075127		ENSG00000259683	Gene	InGen	ENST00000561247.1	20.9828755332992	8.58160223909751e-61	1.61248306072642e-56	0.575401817433646	-8.21272670318571	1.51100356048827e-15	2.27647796423163e-11	-0.45592814775352	rs11638554:85148231:T:G	chr15	84605000	15:85148231	rs12908161:85207825:A:G	rs11638554:85148231:T:G	0.0151285930408472	0.850375734744903	0.946477605656909	59594
rs10189885:73877055:A:G	ENSG00000163016.9	14.6921885680693	6.56102336226214e-35	8.21374514721597e-31	0.277300282232233	ALMS1P1	ENSG00000163016	Gene	InGen	ENST00000450720.5;ENST00000428767.1	11.3382840109581	4.87671867037344e-25	2.45996090782059e-22	0.16140446598378	-5.5674462084641	4.02108599264137e-08	1.17414543739401e-05	-0.118484363235339	rs10189885:73877055:A:G	chr2	73649928	2:73877055	rs56145559:73623439:C:T	rs10189885:73877055:A:G	0.208747514910537	0.8549078279802	0.938507011564171	-253616
rs13384756:73871665:C:T	ENSG00000163016.9	14.6206334467071	1.13124460541082e-34	1.21389010415469e-30	0.283045156146145	ALMS1P1	ENSG00000163016	Gene	InGen	ENST00000450720.5;ENST00000428767.1	14.425421585077	3.40051713087928e-36	2.41115912789515e-33	0.187878066301996	-4.94084609448474	1.02973556964289e-06	0.000135003050567276	-0.0952313066919958	rs13384756:73871665:C:T	chr2	73644538	2:73871665	rs56145559:73623439:C:T	rs13384756:73871665:C:T	0.208747514910537	0.866252822849818	0.944713684134711	-248226
rs11893881:73824373:T:A	ENSG00000163016.9	14.4123143656278	5.52237699792681e-34	5.18509782277843e-30	0.273327952970159	ALMS1P1	ENSG00000163016	Gene	InGen	ENST00000450720.5;ENST00000428767.1	14.0595935577207	7.72761094232171e-35	5.37784480023055e-32	0.186619641658689	NA	NA	NA	NA	rs11893881:73824373:T:A	chr2	73597246	2:73824373	rs56145559:73623439:C:T	rs11893881:73824373:T:A	0.217693836978131	0.953542394180484	0.988038132706839	-200934
rs13410232:73871689:A:T	ENSG00000163016.9	14.0099000229994	1.17745930850711e-32	8.84436784992029e-29	0.260695321518246	ALMS1P1	ENSG00000163016	Gene	InGen	ENST00000450720.5;ENST00000428767.1	10.5547567438625	2.34963288030324e-22	9.54585985316712e-20	0.149947521366494	-5.34856127713814	1.29541000199895e-07	2.46851187795145e-05	-0.117051679753772	rs13410232:73871689:A:T	chr2	73644562	2:73871689	rs56145559:73623439:C:T	rs13410232:73871689:A:T	0.20675944333996	0.86606989052682	0.950336121094545	-248250
rs11126412:73887634:A:T	ENSG00000163016.9	14.0099000229994	1.17745930850711e-32	8.84436784992029e-29	0.260695321518246	ALMS1P1	ENSG00000163016	Gene	InGen	ENST00000450720.5;ENST00000428767.1	10.6388326143945	1.22182166628742e-22	4.99087589337839e-20	0.152217452167541	-5.2383924315685	2.29943513997881e-07	3.85782737404463e-05	-0.114924985690414	rs11126412:73887634:A:T	chr2	73660507	2:73887634	rs56145559:73623439:C:T	rs11126412:73887634:A:T	0.20675944333996	0.86606989052682	0.950336121094545	-264195
rs10207264:73714097:G:A	ENSG00000163016.9	13.9765541811815	1.51689201395676e-32	1.03581660669407e-28	0.27325786366305	ALMS1P1	ENSG00000163016	Gene	InGen	ENST00000450720.5;ENST00000428767.1	13.7099157325403	1.50739011906108e-33	1.02067965178947e-30	0.18247527364998	NA	NA	NA	NA	rs10207264:73714097:G:A	chr2	73486970	2:73714097	rs56145559:73623439:C:T	rs10207264:73714097:G:A	0.223658051689861	0.909427670105184	0.981790523436045	-90658
rs145381255:73629177:TGA:T	ENSG00000163016.9	13.8264437578448	4.74166186048321e-32	2.96804324156946e-28	0.253207348256588	ALMS1P1	ENSG00000163016	Gene	InGen	ENST00000450720.5;ENST00000428767.1	10.4513148160953	5.23645877381022e-22	1.92927569333126e-19	0.148170356918805	-5.32203491289231	1.48871786768327e-07	2.75540827942459e-05	-0.116468808540213	rs145381255:73629177:TGA:T	chr2	73402049	2:73629177	rs56145559:73623439:C:T	rs145381255:73629177:TGA:T	0.214711729622266	0.970630516461958	0.988119141531328	-5738
rs10187416	ENSG00000163016.9	13.7134474362372	1.1174765061662e-31	6.4567792526283e-28	0.270154601148884	ALMS1P1	ENSG00000163016	Gene	InGen	ENST00000450720.5;ENST00000428767.1	13.6623526201909	2.25517328665947e-33	1.51338235915469e-30	0.182358359955134	NA	NA	NA	NA	rs10187416	chr2	73486614	2:73713741	rs56145559:73623439:C:T	rs10187416:73713741:T:G	0.224652087475149	0.915430782480337	0.987844727118048	-90302
rs6756885	ENSG00000163016.9	13.6885970679255	1.3492142921554e-31	7.2389201672115e-28	0.265105176256212	ALMS1P1	ENSG00000163016	Gene	InGen	ENST00000450720.5;ENST00000428767.1	13.7246617997449	1.33032321414645e-33	9.08973570684064e-31	0.180472891572424	-4.36890965723354	1.48913280242026e-05	0.00127763523925192	-0.0848299047007524	rs6756885	chr2	73578045	2:73805172	rs56145559:73623439:C:T	rs6756885:73805172:A:G	0.220675944333996	0.948383891090856	0.993984362278671	-181733
rs1881245	ENSG00000163016.9	13.6315331574014	2.07952375659412e-31	1.04134231635207e-27	0.272283602906648	ALMS1P1	ENSG00000163016	Gene	InGen	ENST00000450720.5;ENST00000428767.1	13.5190417973006	7.57704993356651e-33	4.95209628701617e-30	0.182684024159545	NA	NA	NA	NA	rs1881245	chr2	73422800	2:73649928	rs56145559:73623439:C:T	rs1881245:73649928:G:A	0.224652087475149	0.926741238219911	0.993928570036723	-26489
rs11899740:73631212:G:A	ENSG00000163016.9	13.618090459531	2.30257155051849e-31	1.08097099653528e-27	0.25169568361421	ALMS1P1	ENSG00000163016	Gene	InGen	ENST00000450720.5;ENST00000428767.1	10.4459276041925	5.45910416432377e-22	1.94524513090314e-19	0.147325178841125	-5.00769811575867	7.40022818337489e-07	0.000100806363300837	-0.109998366404334	rs11899740:73631212:G:A	chr2	73404084	2:73631212	rs56145559:73623439:C:T	rs11899740:73631212:G:A	0.213717693836978	0.976432048364563	0.988145762711435	-7773
rs11693586:73733867:C:T	ENSG00000163016.9	13.5894934509215	2.8597733505702e-31	1.20518373410294e-27	0.248561719866659	ALMS1P1	ENSG00000163016	Gene	InGen	ENST00000450720.5;ENST00000428767.1	10.3220543725235	1.41831161887584e-21	4.52524941855304e-19	0.146646185041972	-5.13626170747611	3.87913961408456e-07	5.79125720500829e-05	-0.112007925866487	rs11693586:73733867:C:T	chr2	73506740	2:73733867	rs56145559:73623439:C:T	rs11693586:73733867:C:T	0.214711729622266	0.93576117695168	0.970208004335419	-110428
rs142818298:73650751:AGTAACCTCT:A	ENSG00000163016.9	13.5881949205759	2.88805112413838e-31	1.20518373410294e-27	0.268150803586674	ALMS1P1	ENSG00000163016	Gene	InGen	ENST00000450720.5;ENST00000428767.1	13.4479047611712	1.38127399768258e-32	8.94970290222609e-30	0.180752289849789	NA	NA	NA	NA	rs142818298:73650751:AGTAACCTCT:A	chr2	73423623	2:73650751	rs56145559:73623439:C:T	rs142818298:73650751:AGTAACCTCT:A	0.225646123260437	0.921449756128666	0.993914533857493	-27312
rs7598419:73798223:A:G	ENSG00000163016.9	13.554603391523	3.7250768018948e-31	1.47266009946066e-27	0.246338595997063	ALMS1P1	ENSG00000163016	Gene	InGen	ENST00000450720.5;ENST00000428767.1	10.7657476531969	4.53382969149739e-23	1.95840597478703e-20	0.148899534324478	-4.94069719754425	1.03048923504824e-06	0.000135003050567276	-0.105646415749086	rs7598419:73798223:A:G	chr2	73571096	2:73798223	rs56145559:73623439:C:T	rs7598419:73798223:A:G	0.218687872763419	0.94794970852157	0.988010881800354	-174784
rs13392691:73748980:G:A	ENSG00000163016.9	13.5249626034724	4.66275878985627e-31	1.75119231870632e-27	0.24831060790036	ALMS1P1	ENSG00000163016	Gene	InGen	ENST00000450720.5;ENST00000428767.1	10.3749008324303	9.44385428268603e-22	3.11315828020475e-19	0.146546622330038	-5.07446473759889	5.30053371290091e-07	7.42173242737595e-05	-0.110333793313352	rs13392691:73748980:G:A	chr2	73521853	2:73748980	rs56145559:73623439:C:T	rs13392691:73748980:G:A	0.214711729622266	0.947336575030922	0.976190314113971	-125541
rs11630887:85193015:A:T	ENSG00000259683.1	13.4594467499274	7.65751439841162e-31	2.30074614608916e-27	0.937179967236188		ENSG00000259683	Gene	InGen	ENST00000561247.1	18.7807047994212	1.42927104305624e-52	6.31905950565337e-49	0.560748901743467	-5.7966020460244	1.13288900663177e-08	5.40129929554248e-06	-0.375617905535343	rs11630887:85193015:A:T	chr15	84649784	15:85193015	rs12908161:85207825:A:G	rs11630887:85193015:A:T	0.0143721633888048	0.895975616030496	0.946559885073575	14810
rs11636189:85193554:G:A	ENSG00000259683.1	13.4594467499274	7.65751439841162e-31	2.30074614608916e-27	0.937179967236188		ENSG00000259683	Gene	InGen	ENST00000561247.1	18.7807047994212	1.42927104305624e-52	6.31905950565337e-49	0.560748901743467	-5.7966020460244	1.13288900663177e-08	5.40129929554248e-06	-0.375617905535343	rs11636189:85193554:G:A	chr15	84650323	15:85193554	rs12908161:85207825:A:G	rs11636189:85193554:G:A	0.0143721633888048	0.895975616030496	0.946559885073575	14271
rs62021198:85193937:G:A	ENSG00000259683.1	13.4594467499274	7.65751439841162e-31	2.30074614608916e-27	0.937179967236188		ENSG00000259683	Gene	InGen	ENST00000561247.1	18.7807047994212	1.42927104305624e-52	6.31905950565337e-49	0.560748901743467	-5.7966020460244	1.13288900663177e-08	5.40129929554248e-06	-0.375617905535343	rs62021198:85193937:G:A	chr15	84650706	15:85193937	rs12908161:85207825:A:G	rs62021198:85193937:G:A	0.0143721633888048	0.895975616030496	0.946559885073575	13888
rs35516100:85195430:C:T	ENSG00000259683.1	13.4594467499274	7.65751439841162e-31	2.30074614608916e-27	0.937179967236188		ENSG00000259683	Gene	InGen	ENST00000561247.1	18.7807047994212	1.42927104305624e-52	6.31905950565337e-49	0.560748901743467	-5.7966020460244	1.13288900663177e-08	5.40129929554248e-06	-0.375617905535343	rs35516100:85195430:C:T	chr15	84652199	15:85195430	rs12908161:85207825:A:G	rs35516100:85195430:C:T	0.0143721633888048	0.895975616030496	0.946559885073575	12395
rs62021208:85196244:G:A	ENSG00000259683.1	13.4594467499274	7.65751439841162e-31	2.30074614608916e-27	0.937179967236188		ENSG00000259683	Gene	InGen	ENST00000561247.1	18.7807047994212	1.42927104305624e-52	6.31905950565337e-49	0.560748901743467	-5.7966020460244	1.13288900663177e-08	5.40129929554248e-06	-0.375617905535343	rs62021208:85196244:G:A	chr15	84653013	15:85196244	rs12908161:85207825:A:G	rs62021208:85196244:G:A	0.0143721633888048	0.895975616030496	0.946559885073575	11581
rs2140195:73702344:A:G	ENSG00000163016.9	13.4085963642035	1.12519639303396e-30	3.25069237947511e-27	0.266812135949045	ALMS1P1	ENSG00000163016	Gene	InGen	ENST00000450720.5;ENST00000428767.1	13.3361160695955	3.54339838350075e-32	2.27625489319587e-29	0.180261048784145	NA	NA	NA	NA	rs2140195:73702344:A:G	chr2	73475217	2:73702344	rs56145559:73623439:C:T	rs2140195:73702344:A:G	0.225646123260437	0.921449756128666	0.993914533857493	-78905
rs6755217:73641285:C:T	ENSG00000163016.9	13.4017977412336	1.18459381939673e-30	3.29554000556171e-27	0.246295283153467	ALMS1P1	ENSG00000163016	Gene	InGen	ENST00000450720.5;ENST00000428767.1	10.4434531958724	5.56449844523917e-22	1.94524513090314e-19	0.146824195600593	-4.97235434475953	8.81667691180065e-07	0.000117758913433678	-0.108193811751695	rs6755217:73641285:C:T	chr2	73414157	2:73641285	rs56145559:73623439:C:T	rs6755217:73641285:C:T	0.214711729622266	0.97063009594668	0.988118927485286	-17846
rs113915588:73634622:T:TA	ENSG00000163016.9	13.3346468846975	1.96864000077741e-30	5.28115803637122e-27	0.245816357396767	ALMS1P1	ENSG00000163016	Gene	InGen	ENST00000450720.5;ENST00000428767.1	10.4807153641963	4.17131404212779e-22	1.5834139565976e-19	0.14719086167818	-4.9265768476804	1.10443273702999e-06	0.000141011725560117	-0.107332866765586	rs113915588:73634622:T:TA	chr2	73407494	2:73634622	rs56145559:73623439:C:T	rs113915588:73634622:T:TA	0.214711729622266	0.97063009594668	0.988118927485286	-11183
rs13392872:73713072:G:A	ENSG00000163016.9	13.2546527287585	3.60399623080653e-30	8.64555503251621e-27	0.244850494667538	ALMS1P1	ENSG00000163016	Gene	InGen	ENST00000450720.5;ENST00000428767.1	10.6768863760942	9.08127255033667e-23	3.7502661806775e-20	0.148375064645526	-4.83444357822721	1.72868369646982e-06	0.000203471473211049	-0.104528570437495	rs13392872:73713072:G:A	chr2	73485945	2:73713072	rs56145559:73623439:C:T	rs13392872:73713072:G:A	0.214711729622266	0.947336575030922	0.976190314113971	-89633
rs10187192:73713500:T:C	ENSG00000163016.9	13.2546527287585	3.60399623080653e-30	8.64555503251621e-27	0.244850494667538	ALMS1P1	ENSG00000163016	Gene	InGen	ENST00000450720.5;ENST00000428767.1	10.6768863760942	9.08127255033667e-23	3.7502661806775e-20	0.148375064645526	-4.83444357822721	1.72868369646982e-06	0.000203471473211049	-0.104528570437495	rs10187192:73713500:T:C	chr2	73486373	2:73713500	rs56145559:73623439:C:T	rs10187192:73713500:T:C	0.214711729622266	0.947336575030922	0.976190314113971	-90061
rs11635597	ENSG00000259683.1	13.2437536107206	3.91336995906956e-30	8.64555503251621e-27	0.951204725652841		ENSG00000259683	Gene	InGen	ENST00000561247.1	19.0382717529329	1.53971098384086e-53	9.64372312878993e-50	0.557757485584519	-6.07832317033407	2.25201811904651e-09	2.09437685071325e-06	-0.397008642703734	rs11635597	chr15	84622468	15:85165699	rs12908161:85207825:A:G	rs11635597:85165699:C:T	0.0136157337367625	0.842778260365791	0.943547564477056	42126
rs62021193:85170583:C:G	ENSG00000259683.1	13.2437536107206	3.91336995906956e-30	8.64555503251621e-27	0.951204725652841		ENSG00000259683	Gene	InGen	ENST00000561247.1	19.0382717529329	1.53971098384086e-53	9.64372312878993e-50	0.557757485584519	-6.07832317033407	2.25201811904651e-09	2.09437685071325e-06	-0.397008642703734	rs62021193:85170583:C:G	chr15	84627352	15:85170583	rs12908161:85207825:A:G	rs62021193:85170583:C:G	0.0136157337367625	0.842778260365791	0.943547564477056	37242
rs11634322:85172209:C:T	ENSG00000259683.1	13.2437536107206	3.91336995906956e-30	8.64555503251621e-27	0.951204725652841		ENSG00000259683	Gene	InGen	ENST00000561247.1	19.0382717529329	1.53971098384086e-53	9.64372312878993e-50	0.557757485584519	-6.07832317033407	2.25201811904651e-09	2.09437685071325e-06	-0.397008642703734	rs11634322:85172209:C:T	chr15	84628978	15:85172209	rs12908161:85207825:A:G	rs11634322:85172209:C:T	0.0136157337367625	0.842778260365791	0.943547564477056	35616
rs4603535	ENSG00000259683.1	13.2437536107206	3.91336995906956e-30	8.64555503251621e-27	0.951204725652841		ENSG00000259683	Gene	InGen	ENST00000561247.1	19.0382717529329	1.53971098384086e-53	9.64372312878993e-50	0.557757485584519	-6.07832317033407	2.25201811904651e-09	2.09437685071325e-06	-0.397008642703734	rs4603535	chr15	84630641	15:85173872	rs12908161:85207825:A:G	rs4603535:85173872:C:T	0.0136157337367625	0.842778260365791	0.943547564477056	33953
rs10183818:73714556:A:G	ENSG00000163016.9	13.232946126335	4.24632455969709e-30	9.01192506305802e-27	0.245484654646026	ALMS1P1	ENSG00000163016	Gene	InGen	ENST00000450720.5;ENST00000428767.1	10.7857176033817	3.8772225918913e-23	1.69425610468924e-20	0.15038099381847	-4.77358856193686	2.31485981580346e-06	0.000257956198113128	-0.103377579534732	rs10183818:73714556:A:G	chr2	73487429	2:73714556	rs56145559:73623439:C:T	rs10183818:73714556:A:G	0.214711729622266	0.947336575030922	0.976190314113971	-91117
rs17598114:85171317:C:T	ENSG00000259683.1	13.2270683016346	4.4391355450801e-30	9.01192506305802e-27	0.949301924459935		ENSG00000259683	Gene	InGen	ENST00000561247.1	19.0611440858994	1.26348164460507e-53	9.64372312878993e-50	0.557802927458813	-6.09080269436751	2.09340796103779e-09	2.04800547668801e-06	-0.398123611560986	rs17598114:85171317:C:T	chr15	84628086	15:85171317	rs12908161:85207825:A:G	rs17598114:85171317:C:T	0.0136157337367625	0.842778260365791	0.943547564477056	36508
rs17532346:85171495:A:C	ENSG00000259683.1	13.2270683016346	4.4391355450801e-30	9.01192506305802e-27	0.949301924459935		ENSG00000259683	Gene	InGen	ENST00000561247.1	19.0611440858994	1.26348164460507e-53	9.64372312878993e-50	0.557802927458813	-6.09080269436751	2.09340796103779e-09	2.04800547668801e-06	-0.398123611560986	rs17532346:85171495:A:C	chr15	84628264	15:85171495	rs12908161:85207825:A:G	rs17532346:85171495:A:C	0.0136157337367625	0.842778260365791	0.943547564477056	36330
rs17598603:85200211:C:G	ENSG00000259683.1	13.195121567541	5.65063478633108e-30	1.08831225984737e-26	0.930363896457663		ENSG00000259683	Gene	InGen	ENST00000561247.1	18.2788661907341	1.10574528125024e-50	3.07806723476919e-47	0.556546368385526	-5.68484861131419	2.11253237621001e-08	7.68778086472947e-06	-0.373264677930708	rs17598603:85200211:C:G	chr15	84656980	15:85200211	rs12908161:85207825:A:G	rs17598603:85200211:C:G	0.0136157337367625	0.94664191150579	0.999999992548461	7614
rs1051168	ENSG00000259683.1	13.195121567541	5.65063478633108e-30	1.08831225984737e-26	0.930363896457663		ENSG00000259683	Gene	InGen	ENST00000561247.1	18.2788661907341	1.10574528125024e-50	3.07806723476919e-47	0.556546368385526	-5.68484861131419	2.11253237621001e-08	7.68778086472947e-06	-0.373264677930708	rs1051168	chr15	84657289	15:85200520	rs12908161:85207825:A:G	rs1051168:85200520:G:T	0.0136157337367625	0.94664191150579	0.999999992548461	7305
rs6736866:73661986:C:G	ENSG00000163016.9	13.1786197858179	6.40055272475572e-30	1.20192779341825e-26	0.242906133921695	ALMS1P1	ENSG00000163016	Gene	InGen	ENST00000450720.5;ENST00000428767.1	10.4184927835671	6.74759486763661e-22	2.32637261583288e-19	0.146270881897059	-4.89200255979614	1.30774110526775e-06	0.000163370045538673	-0.106446461540487	rs6736866:73661986:C:G	chr2	73434858	2:73661986	rs56145559:73623439:C:T	rs6736866:73661986:C:G	0.216699801192843	0.959185585896184	0.988064900118757	-38547
rs2036949:85163605:T:C	ENSG00000259683.1	13.1633206800133	7.18431853487484e-30	1.31620220104534e-26	0.947575866344517		ENSG00000259683	Gene	InGen	ENST00000561247.1	18.686690973377	3.22564944004323e-52	1.21219905956825e-48	0.553821368406339	-5.96227816860309	4.41496924087338e-09	3.45819239307699e-06	-0.39142082325889	rs2036949:85163605:T:C	chr15	84620374	15:85163605	rs12908161:85207825:A:G	rs2036949:85163605:T:C	0.0143721633888048	0.895975616030496	0.946559885073575	44220
rs3840840:85173727:A:AG	ENSG00000259683.1	13.156258382377	7.57776942964561e-30	1.35522993556762e-26	0.950825869735604		ENSG00000259683	Gene	InGen	ENST00000561247.1	19.0382717529329	1.53971098384086e-53	9.64372312878993e-50	0.557757485584519	-6.05828943322306	2.5314947801477e-09	2.32557929010398e-06	-0.396994571310617	rs3840840:85173727:A:AG	chr15	84630496	15:85173727	rs12908161:85207825:A:G	rs3840840:85173727:A:AG	0.0143721633888048	0.895975616030496	0.946559885073575	34098
rs12916712:85190780:T:C	ENSG00000259683.1	13.1485921236236	8.02926195492976e-30	1.40258135461068e-26	0.928051580444035		ENSG00000259683	Gene	InGen	ENST00000561247.1	18.2373326460776	1.58530281958107e-50	4.25540571141832e-47	0.555299974346086	-5.71210661038339	1.81636429817468e-08	6.94551891276641e-06	-0.374107615888724	rs12916712:85190780:T:C	chr15	84647549	15:85190780	rs12908161:85207825:A:G	rs12916712:85190780:T:C	0.0143721633888048	0.895975616030496	0.946559885073575	17045
rs10206899:73900900:T:C	ENSG00000163016.9	13.1418608120266	8.44778816754531e-30	1.44215263731136e-26	0.258086269763603	ALMS1P1	ENSG00000163016	Gene	InGen	ENST00000450720.5;ENST00000428767.1	11.4043489833478	2.87349298104213e-25	1.45926846253464e-22	0.156447697336978	-4.91459515212886	1.17116889800814e-06	0.000148275887541098	-0.102695914546651	rs10206899:73900900:T:C	chr2	73673773	2:73900900	rs56145559:73623439:C:T	rs10206899:73900900:T:C	0.207753479125249	0.86046252281471	0.94439349199531	-277461
rs6546857	ENSG00000163016.9	13.1257191982761	9.5423277462994e-30	1.5928053474123e-26	0.244080438841356	ALMS1P1	ENSG00000163016	Gene	InGen	ENST00000450720.5;ENST00000428767.1	11.0557591111524	4.61951970851941e-24	2.13008037602649e-21	0.149225770694842	-5.0560533549996	5.81361255531286e-07	8.09499877618702e-05	-0.102830526724026	rs6546857	chr2	73610828	2:73837955	rs56145559:73623439:C:T	rs6546857:73837955:A:G	0.223658051689861	0.909430381222065	0.981791986854723	-214516
rs13431529:73876041:G:C	ENSG00000163016.9	13.115189230092	1.03315705850441e-29	1.68705563679348e-26	0.253002471482221	ALMS1P1	ENSG00000163016	Gene	InGen	ENST00000450720.5;ENST00000428767.1	11.2916631634082	7.07824782033994e-25	3.50000727747862e-22	0.153123445311072	-4.96156186543358	9.29906682611986e-07	0.000123982071506479	-0.102903310320954	rs13431529:73876041:G:C	chr2	73648914	2:73876041	rs56145559:73623439:C:T	rs13431529:73876041:G:C	0.208747514910537	0.8549078279802	0.938507011564171	-252602
rs13384952	ENSG00000163016.9	13.1021119924302	1.14030733503143e-29	1.82240521624577e-26	0.242008326693945	ALMS1P1	ENSG00000163016	Gene	InGen	ENST00000450720.5;ENST00000428767.1	10.4053847657582	7.46586487354953e-22	2.55061092679992e-19	0.144960984250463	-4.87958974743098	1.3891864304985e-06	0.000172401011218207	-0.105781961368347	rs13384952	chr2	73496832	2:73723959	rs56145559:73623439:C:T	rs13384952:73723959:A:G	0.217693836978131	0.953541557279735	0.988037699118338	-100520
rs13408433:73883072:G:A	ENSG00000163016.9	13.0898320650564	1.25100601185518e-29	1.95766803280187e-26	0.256129915167747	ALMS1P1	ENSG00000163016	Gene	InGen	ENST00000450720.5;ENST00000428767.1	11.4623875793906	1.80377761135979e-25	9.41471703262512e-23	0.155923054802319	-4.93369145875121	1.06655797206413e-06	0.000136431870066133	-0.102713917325208	rs13408433:73883072:G:A	chr2	73655945	2:73883072	rs56145559:73623439:C:T	rs13408433:73883072:G:A	0.207753479125249	0.86046252281471	0.94439349199531	-259633
rs12793271:30314585:G:A	ENSG00000152219.4	-13.0797028138461	1.35034876742652e-29	2.07000198605053e-26	-0.114348255374948	ARL14EP	ENSG00000152219	Gene	InGen	ENST00000282032.3;ENST00000532047.1;ENST00000530909.1;ENST00000533457.1	-8.18801266036903	7.70073890621915e-15	1.26372824495946e-12	-0.0515203366624956	6.78168154523935	3.03429430064765e-11	1.28184492733155e-07	0.0708738206371163	rs12793271:30314585:G:A	chr11	30293038	11:30314585	rs1765142:30378559:C:A	rs12793271:30314585:G:A	0.180786686838124	0.959603216409301	0.984593126549968	63974
rs10182082:73891957:C:G	ENSG00000163016.9	13.0549847124087	1.62710437383114e-29	2.27773793427602e-26	0.25764574069921	ALMS1P1	ENSG00000163016	Gene	InGen	ENST00000450720.5;ENST00000428767.1	11.4082139594778	2.78583430867727e-25	1.42437623564751e-22	0.156026256197635	-4.91973741555046	1.14206399916311e-06	0.000145323785569184	-0.102555829567364	rs10182082:73891957:C:G	chr2	73664830	2:73891957	rs56145559:73623439:C:T	rs10182082:73891957:C:G	0.20675944333996	0.86606989052682	0.950336121094545	-268518
rs6546869:73895765:G:A	ENSG00000163016.9	13.0549847124087	1.62710437383114e-29	2.27773793427602e-26	0.25764574069921	ALMS1P1	ENSG00000163016	Gene	InGen	ENST00000450720.5;ENST00000428767.1	11.4389335756823	2.17746830246211e-25	1.12094875077433e-22	0.1568911973835	-4.8476748648668	1.62167567505975e-06	0.00019390607714643	-0.10126635585596	rs6546869:73895765:G:A	chr2	73668638	2:73895765	rs56145559:73623439:C:T	rs6546869:73895765:G:A	0.20675944333996	0.86606989052682	0.950336121094545	-272326
rs6744398:73897144:A:G	ENSG00000163016.9	13.0549847124087	1.62710437383114e-29	2.27773793427602e-26	0.25764574069921	ALMS1P1	ENSG00000163016	Gene	InGen	ENST00000450720.5;ENST00000428767.1	11.4389335756823	2.17746830246211e-25	1.12094875077433e-22	0.1568911973835	-4.8476748648668	1.62167567505975e-06	0.00019390607714643	-0.10126635585596	rs6744398:73897144:A:G	chr2	73670017	2:73897144	rs56145559:73623439:C:T	rs6744398:73897144:A:G	0.20675944333996	0.86606989052682	0.950336121094545	-273705
rs11689588:73773691:A:G	ENSG00000163016.9	13.0549210209153	1.62788612151294e-29	2.27773793427602e-26	0.242064294184461	ALMS1P1	ENSG00000163016	Gene	InGen	ENST00000450720.5;ENST00000428767.1	10.7214769727933	6.41057676260343e-23	2.7068480307712e-20	0.149229783210015	-4.72091428301991	2.97293365871431e-06	0.000319473741099784	-0.102291235594887	rs11689588:73773691:A:G	chr2	73546564	2:73773691	rs56145559:73623439:C:T	rs11689588:73773691:A:G	0.217693836978131	0.953542394180484	0.988038132706839	-150252
rs10469966:73752368:G:A	ENSG00000163016.9	13.0541416653579	1.63748233952266e-29	2.27773793427602e-26	0.244164829876296	ALMS1P1	ENSG00000163016	Gene	InGen	ENST00000450720.5;ENST00000428767.1	10.4323585665159	6.06249094417853e-22	2.09980101089612e-19	0.147949072394797	-4.80014698393356	2.03868495499916e-06	0.000232636494103259	-0.105208381072118	rs10469966:73752368:G:A	chr2	73525241	2:73752368	rs56145559:73623439:C:T	rs10469966:73752368:G:A	0.236580516898608	0.855310966721946	0.987504084395501	-128929
rs7587577:73832786:C:T	ENSG00000163016.9	13.0376532148397	1.85428256753255e-29	2.48718894245786e-26	0.245037859605219	ALMS1P1	ENSG00000163016	Gene	InGen	ENST00000450720.5;ENST00000428767.1	10.7355683079056	5.74173960766997e-23	2.46599513664271e-20	0.14710889306019	-5.03448084058177	6.47597193706042e-07	8.90209792005039e-05	-0.102884053897261	rs7587577:73832786:C:T	chr2	73605659	2:73832786	rs56145559:73623439:C:T	rs7587577:73832786:C:T	0.215705765407555	0.941674506046466	0.976137019703354	-209347
rs6546854:73834034:A:G	ENSG00000163016.9	13.0376532148397	1.85428256753255e-29	2.48718894245786e-26	0.245037859605219	ALMS1P1	ENSG00000163016	Gene	InGen	ENST00000450720.5;ENST00000428767.1	11.2258154731637	1.19676337104148e-24	5.62179593546736e-22	0.15155680393562	-4.87381872585887	1.42869762776865e-06	0.000175568992332484	-0.0989855962204025	rs6546854:73834034:A:G	chr2	73606907	2:73834034	rs56145559:73623439:C:T	rs6546854:73834034:A:G	0.218687872763419	0.947950683565732	0.988011389925408	-210595
rs1918863:73644481:A:G	ENSG00000163016.9	13.0277601505286	1.99788703893448e-29	2.63279450951798e-26	0.260687876694181	ALMS1P1	ENSG00000163016	Gene	InGen	ENST00000450720.5;ENST00000428767.1	13.5271309166342	7.07662339395462e-33	4.66560538850552e-30	0.181263851321896	NA	NA	NA	NA	rs1918863:73644481:A:G	chr2	73417353	2:73644481	rs56145559:73623439:C:T	rs1918863:73644481:A:G	0.223658051689861	0.932079702123106	0.99394254150395	-21042
rs141464980:73873502:C:T	ENSG00000163016.9	13.0249627951195	2.04047039498873e-29	2.64254988360661e-26	0.25469152291744	ALMS1P1	ENSG00000163016	Gene	InGen	ENST00000450720.5;ENST00000428767.1	10.9159090754678	1.39401067423963e-23	6.19963563762429e-21	0.150502638975458	-4.97789147210512	8.57865444455783e-07	0.00011560465819473	-0.104047807905299	rs141464980:73873502:C:T	chr2	73646375	2:73873502	rs56145559:73623439:C:T	rs141464980:73873502:C:T	0.20675944333996	0.866060928829629	0.950331204258923	-250063
rs13538:73868328:A:G	ENSG00000163016.9	13.0184256906882	2.14355010041143e-29	2.68351037070507e-26	0.254474608863573	ALMS1P1	ENSG00000163016	Gene	InGen	ENST00000450720.5;ENST00000428767.1	11.3186495573156	5.70559144634151e-25	2.83994869607303e-22	0.153953313421366	-4.91774753831954	1.15324284389969e-06	0.000146252160658188	-0.102204429984877	rs13538:73868328:A:G	chr2	73641201	2:73868328	rs56145559:73623439:C:T	rs13538:73868328:A:G	0.209741550695825	0.860716485490581	0.938865510634138	-244889
rs10168931:73877219:G:A	ENSG00000163016.9	13.0184256906882	2.14355010041143e-29	2.68351037070507e-26	0.254474608863573	ALMS1P1	ENSG00000163016	Gene	InGen	ENST00000450720.5;ENST00000428767.1	11.3186495573156	5.70559144634151e-25	2.83994869607303e-22	0.153953313421366	-4.91774753831954	1.15324284389969e-06	0.000146252160658188	-0.102204429984877	rs10168931:73877219:G:A	chr2	73650092	2:73877219	rs56145559:73623439:C:T	rs10168931:73877219:G:A	0.208747514910537	0.8549078279802	0.938507011564171	-253780
rs1228479:30365566:C:T	ENSG00000152219.4	-13.0097215874119	2.28891507866819e-29	2.81851749539479e-26	-0.113189668980745	ARL14EP	ENSG00000152219	Gene	InGen	ENST00000282032.3;ENST00000532047.1;ENST00000530909.1;ENST00000533457.1	-8.1782634646691	8.22746672887007e-15	1.31418650853492e-12	-0.0513970059835785	6.56640513077757	1.18115354172867e-10	1.92607482163869e-07	0.0684542602705705	rs1228479:30365566:C:T	chr11	30344019	11:30365566	rs1765142:30378559:C:A	rs1228479:30365566:C:T	0.198184568835098	0.855040492960328	0.973633212224765	12993
rs1765141:30363727:A:G	ENSG00000152219.4	-12.9798180345559	2.86753867009572e-29	3.47406934944468e-26	-0.113162324406537	ARL14EP	ENSG00000152219	Gene	InGen	ENST00000282032.3;ENST00000532047.1;ENST00000530909.1;ENST00000533457.1	-7.87466700227542	6.30202750936231e-14	9.12640438542719e-12	-0.0494734943054913	6.84021332286486	2.0840674912508e-11	1.28184492733155e-07	0.0716582636420248	rs1765141:30363727:A:G	chr11	30342180	11:30363727	rs1765142:30378559:C:A	rs1765141:30363727:A:G	0.182299546142209	0.949718798857264	0.974535170662026	14832
rs13409366:73846767:A:G	ENSG00000163016.9	12.9759943117182	2.95136341893766e-29	3.51886844206481e-26	0.246181618265502	ALMS1P1	ENSG00000163016	Gene	InGen	ENST00000450720.5;ENST00000428767.1	11.600055688492	5.95615303712469e-26	3.24394537877023e-23	0.155281080147434	-4.75308508646583	2.55236320405793e-06	0.000281920117539126	-0.0973752001613552	rs13409366:73846767:A:G	chr2	73619640	2:73846767	rs56145559:73623439:C:T	rs13409366:73846767:A:G	0.218687872763419	0.936448813827479	0.981999125697337	-223328
rs2485398:30349694:A:T	ENSG00000152219.4	-12.9609229574289	3.30627993325172e-29	3.82073709086569e-26	-0.113197722720236	ARL14EP	ENSG00000152219	Gene	InGen	ENST00000282032.3;ENST00000532047.1;ENST00000530909.1;ENST00000533457.1	-7.92029370908996	4.65500862086035e-14	6.80681805338256e-12	-0.0497359960795164	6.82505808207727	2.29753770444187e-11	1.28184492733155e-07	0.0714287988302559	rs2485398:30349694:A:T	chr11	30328147	11:30349694	rs1765142:30378559:C:A	rs2485398:30349694:A:T	0.183812405446293	0.939997413351138	0.974451143119777	28865
rs1717774:30350185:G:C	ENSG00000152219.4	-12.9609229574289	3.30627993325172e-29	3.82073709086569e-26	-0.113197722720236	ARL14EP	ENSG00000152219	Gene	InGen	ENST00000282032.3;ENST00000532047.1;ENST00000530909.1;ENST00000533457.1	-7.92029370908996	4.65500862086035e-14	6.80681805338256e-12	-0.0497359960795164	6.82505808207727	2.29753770444187e-11	1.28184492733155e-07	0.0714287988302559	rs1717774:30350185:G:C	chr11	30328638	11:30350185	rs1765142:30378559:C:A	rs1717774:30350185:G:C	0.182299546142209	0.949718798857264	0.974535170662026	28374
rs11349741:30362949:AC:A	ENSG00000152219.4	-12.9361464776104	3.98470274544364e-29	4.534953970019e-26	-0.112903219515201	ARL14EP	ENSG00000152219	Gene	InGen	ENST00000282032.3;ENST00000532047.1;ENST00000530909.1;ENST00000533457.1	-7.87466700227542	6.30202750936231e-14	9.12640438542719e-12	-0.0494734943054913	6.8340265976742	2.16875030230514e-11	1.28184492733155e-07	0.0716041005788399	rs11349741:30362949:AC:A	chr11	30341402	11:30362949	rs1765142:30378559:C:A	rs11349741:30362949:AC:A	0.183055975794251	0.944837387497267	0.974492870212923	15610
rs10195357:73713029:A:G	ENSG00000163016.9	12.9006841468108	5.20440952115488e-29	5.09397080238774e-26	0.251443452688408	ALMS1P1	ENSG00000163016	Gene	InGen	ENST00000450720.5;ENST00000428767.1	11.5731622126999	7.39841625901136e-26	3.94372316331414e-23	0.161182625622661	-4.52111605604004	7.51648247366052e-06	0.000713119174736583	-0.0911398796524121	rs10195357:73713029:A:G	chr2	73485902	2:73713029	rs56145559:73623439:C:T	rs10195357:73713029:A:G	0.223658051689861	0.898175644228948	0.975697946565799	-89590
rs10195358:73713030:A:G	ENSG00000163016.9	12.9006841468108	5.20440952115488e-29	5.09397080238774e-26	0.251443452688408	ALMS1P1	ENSG00000163016	Gene	InGen	ENST00000450720.5;ENST00000428767.1	11.5731622126999	7.39841625901136e-26	3.94372316331414e-23	0.161182625622661	-4.52111605604004	7.51648247366052e-06	0.000713119174736583	-0.0911398796524121	rs10195358:73713030:A:G	chr2	73485903	2:73713030	rs56145559:73623439:C:T	rs10195358:73713030:A:G	0.223658051689861	0.898175644228948	0.975697946565799	-89591
rs1222218	ENSG00000152219.4	-12.8985239035046	5.28974541397437e-29	5.09397080238774e-26	-0.112388586033248	ARL14EP	ENSG00000152219	Gene	InGen	ENST00000282032.3;ENST00000532047.1;ENST00000530909.1;ENST00000533457.1	-7.93819479471426	4.13213847710127e-14	6.08963780272414e-12	-0.049719983957741	6.74931498537966	3.73066609519415e-11	1.28184492733155e-07	0.0705578743896589	rs1222218	chr11	30323214	11:30344761	rs1765142:30378559:C:A	rs1222218:30344761:A:G	0.182299546142209	0.949718798857264	0.974535170662026	33798
rs35665615:30312519:C:A	ENSG00000152219.4	-12.8945001844657	5.45243605950143e-29	5.09397080238774e-26	-0.113399475613394	ARL14EP	ENSG00000152219	Gene	InGen	ENST00000282032.3;ENST00000532047.1;ENST00000530909.1;ENST00000533457.1	-8.17780656843771	8.25300734471102e-15	1.31418650853492e-12	-0.0513750850186548	6.72816683495333	4.26802477787162e-11	1.28184492733155e-07	0.0706698531236705	rs35665615:30312519:C:A	chr11	30290972	11:30312519	rs1765142:30378559:C:A	rs35665615:30312519:C:A	0.179273827534039	0.969654782951581	0.99482099552646	66040
rs12805098:30312743:T:C	ENSG00000152219.4	-12.8945001844657	5.45243605950143e-29	5.09397080238774e-26	-0.113399475613394	ARL14EP	ENSG00000152219	Gene	InGen	ENST00000282032.3;ENST00000532047.1;ENST00000530909.1;ENST00000533457.1	-8.17780656843771	8.25300734471102e-15	1.31418650853492e-12	-0.0513750850186548	6.72816683495333	4.26802477787162e-11	1.28184492733155e-07	0.0706698531236705	rs12805098:30312743:T:C	chr11	30291196	11:30312743	rs1765142:30378559:C:A	rs12805098:30312743:T:C	0.179273827534039	0.969654782951581	0.99482099552646	65816
rs11031041:30318720:G:C	ENSG00000152219.4	-12.8945001844657	5.45243605950143e-29	5.09397080238774e-26	-0.113399475613394	ARL14EP	ENSG00000152219	Gene	InGen	ENST00000282032.3;ENST00000532047.1;ENST00000530909.1;ENST00000533457.1	-8.17780656843771	8.25300734471102e-15	1.31418650853492e-12	-0.0513750850186548	6.72816683495333	4.26802477787162e-11	1.28184492733155e-07	0.0706698531236705	rs11031041:30318720:G:C	chr11	30297173	11:30318720	rs1765142:30378559:C:A	rs11031041:30318720:G:C	0.179273827534039	0.969654782951581	0.99482099552646	59839
rs12361937:30327162:G:A	ENSG00000152219.4	-12.8945001844657	5.45243605950143e-29	5.09397080238774e-26	-0.113399475613394	ARL14EP	ENSG00000152219	Gene	InGen	ENST00000282032.3;ENST00000532047.1;ENST00000530909.1;ENST00000533457.1	-8.17780656843771	8.25300734471102e-15	1.31418650853492e-12	-0.0513750850186548	6.72816683495333	4.26802477787162e-11	1.28184492733155e-07	0.0706698531236705	rs12361937:30327162:G:A	chr11	30305615	11:30327162	rs1765142:30378559:C:A	rs12361937:30327162:G:A	0.177760968229955	0.959603284842627	0.99476930992308	51397
rs59475325:30327981:C:T	ENSG00000152219.4	-12.8945001844657	5.45243605950143e-29	5.09397080238774e-26	-0.113399475613394	ARL14EP	ENSG00000152219	Gene	InGen	ENST00000282032.3;ENST00000532047.1;ENST00000530909.1;ENST00000533457.1	-8.17780656843771	8.25300734471102e-15	1.31418650853492e-12	-0.0513750850186548	6.72816683495333	4.26802477787162e-11	1.28184492733155e-07	0.0706698531236705	rs59475325:30327981:C:T	chr11	30306434	11:30327981	rs1765142:30378559:C:A	rs59475325:30327981:C:T	0.180030257186082	0.964608033716021	0.989685652177245	50578
rs55715542:30328026:C:T	ENSG00000152219.4	-12.8945001844657	5.45243605950143e-29	5.09397080238774e-26	-0.113399475613394	ARL14EP	ENSG00000152219	Gene	InGen	ENST00000282032.3;ENST00000532047.1;ENST00000530909.1;ENST00000533457.1	-8.17780656843771	8.25300734471102e-15	1.31418650853492e-12	-0.0513750850186548	6.72816683495333	4.26802477787162e-11	1.28184492733155e-07	0.0706698531236705	rs55715542:30328026:C:T	chr11	30306479	11:30328026	rs1765142:30378559:C:A	rs55715542:30328026:C:T	0.180030257186082	0.964608033716021	0.989685652177245	50533
rs7125524:30330963:G:A	ENSG00000152219.4	-12.8945001844657	5.45243605950143e-29	5.09397080238774e-26	-0.113399475613394	ARL14EP	ENSG00000152219	Gene	InGen	ENST00000282032.3;ENST00000532047.1;ENST00000530909.1;ENST00000533457.1	-8.17780656843771	8.25300734471102e-15	1.31418650853492e-12	-0.0513750850186548	6.72816683495333	4.26802477787162e-11	1.28184492733155e-07	0.0706698531236705	rs7125524:30330963:G:A	chr11	30309416	11:30330963	rs1765142:30378559:C:A	rs7125524:30330963:G:A	0.179273827534039	0.969654782951581	0.99482099552646	47596
rs1222204:30333224:T:C	ENSG00000152219.4	-12.8945001844657	5.45243605950143e-29	5.09397080238774e-26	-0.113399475613394	ARL14EP	ENSG00000152219	Gene	InGen	ENST00000282032.3;ENST00000532047.1;ENST00000530909.1;ENST00000533457.1	-8.17780656843771	8.25300734471102e-15	1.31418650853492e-12	-0.0513750850186548	6.72816683495333	4.26802477787162e-11	1.28184492733155e-07	0.0706698531236705	rs1222204:30333224:T:C	chr11	30311677	11:30333224	rs1765142:30378559:C:A	rs1222204:30333224:T:C	0.180030257186082	0.964608033716021	0.989685652177245	45335
rs1222203:30336334:A:G	ENSG00000152219.4	-12.8945001844657	5.45243605950143e-29	5.09397080238774e-26	-0.113399475613394	ARL14EP	ENSG00000152219	Gene	InGen	ENST00000282032.3;ENST00000532047.1;ENST00000530909.1;ENST00000533457.1	-8.17780656843771	8.25300734471102e-15	1.31418650853492e-12	-0.0513750850186548	6.72816683495333	4.26802477787162e-11	1.28184492733155e-07	0.0706698531236705	rs1222203:30336334:A:G	chr11	30314787	11:30336334	rs1765142:30378559:C:A	rs1222203:30336334:A:G	0.179273827534039	0.969654782951581	0.99482099552646	42225
rs1222202:30336613:G:A	ENSG00000152219.4	-12.8945001844657	5.45243605950143e-29	5.09397080238774e-26	-0.113399475613394	ARL14EP	ENSG00000152219	Gene	InGen	ENST00000282032.3;ENST00000532047.1;ENST00000530909.1;ENST00000533457.1	-8.17780656843771	8.25300734471102e-15	1.31418650853492e-12	-0.0513750850186548	6.72816683495333	4.26802477787162e-11	1.28184492733155e-07	0.0706698531236705	rs1222202:30336613:G:A	chr11	30315066	11:30336613	rs1765142:30378559:C:A	rs1222202:30336613:G:A	0.177760968229955	0.959603284842627	0.99476930992308	41946
rs2786257:30340725:G:A	ENSG00000152219.4	-12.8945001844657	5.45243605950143e-29	5.09397080238774e-26	-0.113399475613394	ARL14EP	ENSG00000152219	Gene	InGen	ENST00000282032.3;ENST00000532047.1;ENST00000530909.1;ENST00000533457.1	-8.17780656843771	8.25300734471102e-15	1.31418650853492e-12	-0.0513750850186548	6.72816683495333	4.26802477787162e-11	1.28184492733155e-07	0.0706698531236705	rs2786257:30340725:G:A	chr11	30319178	11:30340725	rs1765142:30378559:C:A	rs2786257:30340725:G:A	0.180030257186082	0.964608033716021	0.989685652177245	37834
rs1222205:30356057:A:G	ENSG00000152219.4	-12.8918823555859	5.56095542503122e-29	5.09397080238774e-26	-0.114110470750251	ARL14EP	ENSG00000152219	Gene	InGen	ENST00000282032.3;ENST00000532047.1;ENST00000530909.1;ENST00000533457.1	-8.11587625352247	1.25500530936664e-14	1.89791144973837e-12	-0.0511572147457955	6.75471634710771	3.60442936754794e-11	1.28184492733155e-07	0.0711138956504477	rs1222205:30356057:A:G	chr11	30334510	11:30356057	rs1765142:30378559:C:A	rs1222205:30356057:A:G	0.179273827534039	0.969654782951581	0.99482099552646	22502
rs1222209:30361670:C:A	ENSG00000152219.4	-12.8918823555859	5.56095542503122e-29	5.09397080238774e-26	-0.114110470750251	ARL14EP	ENSG00000152219	Gene	InGen	ENST00000282032.3;ENST00000532047.1;ENST00000530909.1;ENST00000533457.1	-8.11587625352247	1.25500530936664e-14	1.89791144973837e-12	-0.0511572147457955	6.75471634710771	3.60442936754794e-11	1.28184492733155e-07	0.0711138956504477	rs1222209:30361670:C:A	chr11	30340123	11:30361670	rs1765142:30378559:C:A	rs1222209:30361670:C:A	0.179273827534039	0.969654782951581	0.99482099552646	16889
rs11630487:85187103:C:T	ENSG00000259683.1	12.8882948999784	5.71318069892133e-29	5.1000531647688e-26	0.940581689997521		ENSG00000259683	Gene	InGen	ENST00000561247.1	18.5894100618061	7.49129062475406e-52	2.55929728798416e-48	0.556992040615773	-5.89159370000109	6.61773444439556e-09	4.27540159308611e-06	-0.392356712625492	rs11630487:85187103:C:T	chr15	84643872	15:85187103	rs12908161:85207825:A:G	rs11630487:85187103:C:T	0.0136157337367625	0.842778260365791	0.943547564477056	20722
rs11633762:85187152:T:C	ENSG00000259683.1	12.8882948999784	5.71318069892133e-29	5.1000531647688e-26	0.940581689997521		ENSG00000259683	Gene	InGen	ENST00000561247.1	18.5894100618061	7.49129062475406e-52	2.55929728798416e-48	0.556992040615773	-5.89159370000109	6.61773444439556e-09	4.27540159308611e-06	-0.392356712625492	rs11633762:85187152:T:C	chr15	84643921	15:85187152	rs12908161:85207825:A:G	rs11633762:85187152:T:C	0.0136157337367625	0.842778260365791	0.943547564477056	20673
rs7596773:73846000:C:T	ENSG00000163016.9	12.8869506135556	5.77128789580302e-29	5.1000531647688e-26	0.245631569745253	ALMS1P1	ENSG00000163016	Gene	InGen	ENST00000450720.5;ENST00000428767.1	11.4956546568545	1.38068436107117e-25	7.25679976070693e-23	0.154156414071329	-4.77891322707792	2.25675096052922e-06	0.000253354768787878	-0.0979645675670674	rs7596773:73846000:C:T	chr2	73618873	2:73846000	rs56145559:73623439:C:T	rs7596773:73846000:C:T	0.217693836978131	0.942000076767927	0.98203998755132	-222561
rs1222200:30365045:C:T	ENSG00000152219.4	-12.878130190053	6.16746948781057e-29	5.23326420917881e-26	-0.112046828151271	ARL14EP	ENSG00000152219	Gene	InGen	ENST00000282032.3;ENST00000532047.1;ENST00000530909.1;ENST00000533457.1	-8.1563784143299	9.54315466494422e-15	1.51321414476204e-12	-0.0509971329408322	6.4066342945169	3.16461049357946e-10	3.97316847468901e-07	0.0671438243397773	rs1222200:30365045:C:T	chr11	30343498	11:30365045	rs1765142:30378559:C:A	rs1222200:30365045:C:T	0.184568835098336	0.935194247760077	0.974407845106269	13514
rs10795:85177297:G:A	ENSG00000259683.1	12.8780056229653	6.17325479593982e-29	5.23326420917881e-26	0.935342967577327		ENSG00000259683	Gene	InGen	ENST00000561247.1	18.6907166191087	3.11513779536887e-52	1.21219905956825e-48	0.560783849767712	-5.72141385316348	1.72481935396104e-08	6.75966138976303e-06	-0.380899515239863	rs10795:85177297:G:A	chr15	84634066	15:85177297	rs12908161:85207825:A:G	rs10795:85177297:G:A	0.0143721633888048	0.895975616030496	0.946559885073575	30528
rs36126054:85177723:T:G	ENSG00000259683.1	12.8780056229653	6.17325479593982e-29	5.23326420917881e-26	0.935342967577327		ENSG00000259683	Gene	InGen	ENST00000561247.1	18.6907166191087	3.11513779536887e-52	1.21219905956825e-48	0.560783849767712	-5.72141385316348	1.72481935396104e-08	6.75966138976303e-06	-0.380899515239863	rs36126054:85177723:T:G	chr15	84634492	15:85177723	rs12908161:85207825:A:G	rs36126054:85177723:T:G	0.0143721633888048	0.895975616030496	0.946559885073575	30102
rs7424690:73806632:T:C	ENSG00000163016.9	12.8759314573711	6.27038606419699e-29	5.23326420917881e-26	0.24624587351923	ALMS1P1	ENSG00000163016	Gene	InGen	ENST00000450720.5;ENST00000428767.1	11.658919065677	3.70309891282772e-26	2.14096087913947e-23	0.157910048588176	-4.52499074803923	7.38487918887626e-06	0.000704180948478542	-0.0925606736160856	rs7424690:73806632:T:C	chr2	73579505	2:73806632	rs56145559:73623439:C:T	rs7424690:73806632:T:C	0.217693836978131	0.941998606529007	0.982039221185154	-183193
rs7603647:73817238:G:A	ENSG00000163016.9	12.8759314573711	6.27038606419699e-29	5.23326420917881e-26	0.24624587351923	ALMS1P1	ENSG00000163016	Gene	InGen	ENST00000450720.5;ENST00000428767.1	11.2473702572772	1.00786998210819e-24	4.82493680606699e-22	0.154475600783374	-4.62256942931435	4.71319066837984e-06	0.000481743084191388	-0.095156926027354	rs7603647:73817238:G:A	chr2	73590111	2:73817238	rs56145559:73623439:C:T	rs7603647:73817238:G:A	0.215705765407555	0.930142176145329	0.970141417082348	-193799
rs1222217:30344799:A:G	ENSG00000152219.4	-12.870281357192	6.54278453750703e-29	5.40060129395938e-26	-0.113561659840959	ARL14EP	ENSG00000152219	Gene	InGen	ENST00000282032.3;ENST00000532047.1;ENST00000530909.1;ENST00000533457.1	-8.17780656843771	8.25300734471102e-15	1.31418650853492e-12	-0.0513750850186548	6.71767720571937	4.56203618223275e-11	1.28184492733155e-07	0.0706028861370848	rs1222217:30344799:A:G	chr11	30323252	11:30344799	rs1765142:30378559:C:A	rs1222217:30344799:A:G	0.179273827534039	0.969654782951581	0.99482099552646	33760
rs4547554:73867862:G:C	ENSG00000163016.9	12.8568492365751	7.23873910887835e-29	5.91011575461183e-26	0.251439873222245	ALMS1P1	ENSG00000163016	Gene	InGen	ENST00000450720.5;ENST00000428767.1	11.2664614197902	8.65527444205936e-25	4.25183285663517e-22	0.152670380062314	-4.83722542904316	1.70563529808265e-06	0.000201704092628832	-0.10055458535634	rs4547554:73867862:G:C	chr2	73640735	2:73867862	rs56145559:73623439:C:T	rs4547554:73867862:G:C	0.210735586481113	0.855222441650833	0.933067050119618	-244423
rs6708766:73737204:A:T	ENSG00000163016.9	12.8413679273871	8.13302220023898e-29	6.56885838224464e-26	0.256817442388938	ALMS1P1	ENSG00000163016	Gene	InGen	ENST00000450720.5;ENST00000428767.1	12.3327873776883	1.51402155750682e-28	9.48282168851774e-26	0.168500488666081	-4.35713175412036	1.56873265226412e-05	0.00133852687160738	-0.0891269443478105	rs6708766:73737204:A:T	chr2	73510077	2:73737204	rs56145559:73623439:C:T	rs6708766:73737204:A:T	0.217693836978131	0.953541557279735	0.988037699118338	-113765
rs11899902	ENSG00000163016.9	12.8367109809182	8.42302066582432e-29	6.73071036481625e-26	0.263013545509857	ALMS1P1	ENSG00000163016	Gene	InGen	ENST00000450720.5;ENST00000428767.1	11.6190115482181	5.1114011864797e-26	2.80418184799865e-23	0.165716156804757	-4.49914879264922	8.3061667038015e-06	0.000769623047721239	-0.091540800929252	rs11899902	chr2	73404436	2:73631564	rs56145559:73623439:C:T	rs11899902:73631564:G:A	0.215705765407555	0.988278268767863	0.999999999403404	-8125
rs13391552	ENSG00000163016.9	12.8184583777381	9.66267682405414e-29	7.07474179462055e-26	0.246062082836779	ALMS1P1	ENSG00000163016	Gene	InGen	ENST00000450720.5;ENST00000428767.1	11.2473702572772	1.00786998210819e-24	4.82493680606699e-22	0.154475600783374	-4.57789052220665	5.79498662154178e-06	0.000579202034281918	-0.0942467388653034	rs13391552	chr2	73591809	2:73818936	rs56145559:73623439:C:T	rs13391552:73818936:G:A	0.215705765407555	0.930142176145329	0.970141417082348	-195497
rs6710438:73820108:G:C	ENSG00000163016.9	12.8184583777381	9.66267682405414e-29	7.07474179462055e-26	0.246062082836779	ALMS1P1	ENSG00000163016	Gene	InGen	ENST00000450720.5;ENST00000428767.1	11.658919065677	3.70309891282772e-26	2.14096087913947e-23	0.157910048588176	-4.48037742849342	9.04341248016667e-06	0.000816834846679803	-0.0916539538322381	rs6710438:73820108:G:C	chr2	73592981	2:73820108	rs56145559:73623439:C:T	rs6710438:73820108:G:C	0.217693836978131	0.953542394180484	0.988038132706839	-196669
rs78450880:73821381:T:G	ENSG00000163016.9	12.8184583777381	9.66267682405414e-29	7.07474179462055e-26	0.246062082836779	ALMS1P1	ENSG00000163016	Gene	InGen	ENST00000450720.5;ENST00000428767.1	11.7643758536072	1.57705524359481e-26	9.33318678020364e-24	0.159023835486919	-4.41357753403461	1.22093557169213e-05	0.00106945437925079	-0.090274164642704	rs78450880:73821381:T:G	chr2	73594254	2:73821381	rs56145559:73623439:C:T	rs78450880:73821381:T:G	0.217693836978131	0.942000076767927	0.98203998755132	-197942
rs79145598:73821382:T:A	ENSG00000163016.9	12.8184583777381	9.66267682405414e-29	7.07474179462055e-26	0.246062082836779	ALMS1P1	ENSG00000163016	Gene	InGen	ENST00000450720.5;ENST00000428767.1	11.7643758536072	1.57705524359481e-26	9.33318678020364e-24	0.159023835486919	-4.41357753403461	1.22093557169213e-05	0.00106945437925079	-0.090274164642704	rs79145598:73821382:T:A	chr2	73594255	2:73821382	rs56145559:73623439:C:T	rs79145598:73821382:T:A	0.217693836978131	0.942000076767927	0.98203998755132	-197943
rs62149783:73821384:T:A	ENSG00000163016.9	12.8184583777381	9.66267682405414e-29	7.07474179462055e-26	0.246062082836779	ALMS1P1	ENSG00000163016	Gene	InGen	ENST00000450720.5;ENST00000428767.1	11.7643758536072	1.57705524359481e-26	9.33318678020364e-24	0.159023835486919	-4.41357753403461	1.22093557169213e-05	0.00106945437925079	-0.090274164642704	rs62149783:73821384:T:A	chr2	73594257	2:73821384	rs56145559:73623439:C:T	rs62149783:73821384:T:A	0.217693836978131	0.942000076767927	0.98203998755132	-197945
rs7558944:73810909:T:G	ENSG00000163016.9	12.8153720212397	9.88960631087624e-29	7.07474179462055e-26	0.245416954815623	ALMS1P1	ENSG00000163016	Gene	InGen	ENST00000450720.5;ENST00000428767.1	11.7601833674669	1.63157764737713e-26	9.5804199981926e-24	0.158903867145962	-4.44540365648557	1.05874499580965e-05	0.000933902348177296	-0.0910190056694171	rs7558944:73810909:T:G	chr2	73583782	2:73810909	rs56145559:73623439:C:T	rs7558944:73810909:T:G	0.218687872763419	0.936448813827479	0.981999125697337	-187470
rs13432605:73810981:C:G	ENSG00000163016.9	12.8153720212397	9.88960631087624e-29	7.07474179462055e-26	0.245416954815623	ALMS1P1	ENSG00000163016	Gene	InGen	ENST00000450720.5;ENST00000428767.1	11.6542640820148	3.84504597142711e-26	2.17288462565761e-23	0.157780183058137	-4.51271194625781	7.8096975911883e-06	0.000733712176822888	-0.0924030004891892	rs13432605:73810981:C:G	chr2	73583854	2:73810981	rs56145559:73623439:C:T	rs13432605:73810981:C:G	0.217693836978131	0.941998606529007	0.982039221185154	-187542
rs9750915:73811880:T:C	ENSG00000163016.9	12.8153720212397	9.88960631087624e-29	7.07474179462055e-26	0.245416954815623	ALMS1P1	ENSG00000163016	Gene	InGen	ENST00000450720.5;ENST00000428767.1	11.6542640820148	3.84504597142711e-26	2.17288462565761e-23	0.157780183058137	-4.51271194625781	7.8096975911883e-06	0.000733712176822888	-0.0924030004891892	rs9750915:73811880:T:C	chr2	73584753	2:73811880	rs56145559:73623439:C:T	rs9750915:73811880:T:C	0.217693836978131	0.941998606529007	0.982039221185154	-188441
rs62149781:73812623:A:C	ENSG00000163016.9	12.8153720212397	9.88960631087624e-29	7.07474179462055e-26	0.245416954815623	ALMS1P1	ENSG00000163016	Gene	InGen	ENST00000450720.5;ENST00000428767.1	11.2432720407465	1.04134171775924e-24	4.9224681450808e-22	0.154351548079693	-4.60993883576047	4.9975663216694e-06	0.000503297688517855	-0.0949924400465925	rs62149781:73812623:A:C	chr2	73585496	2:73812623	rs56145559:73623439:C:T	rs62149781:73812623:A:C	0.215705765407555	0.930142176145329	0.970141417082348	-189184
rs28879089:73812886:G:A	ENSG00000163016.9	12.8153720212397	9.88960631087624e-29	7.07474179462055e-26	0.245416954815623	ALMS1P1	ENSG00000163016	Gene	InGen	ENST00000450720.5;ENST00000428767.1	11.2432720407465	1.04134171775924e-24	4.9224681450808e-22	0.154351548079693	-4.60993883576047	4.9975663216694e-06	0.000503297688517855	-0.0949924400465925	rs28879089:73812886:G:A	chr2	73585759	2:73812886	rs56145559:73623439:C:T	rs28879089:73812886:G:A	0.216699801192843	0.924572365881947	0.970073418207717	-189447
rs7582606:73813945:A:G	ENSG00000163016.9	12.8153720212397	9.88960631087624e-29	7.07474179462055e-26	0.245416954815623	ALMS1P1	ENSG00000163016	Gene	InGen	ENST00000450720.5;ENST00000428767.1	11.6542640820148	3.84504597142711e-26	2.17288462565761e-23	0.157780183058137	-4.51271194625781	7.8096975911883e-06	0.000733712176822888	-0.0924030004891892	rs7582606:73813945:A:G	chr2	73586818	2:73813945	rs56145559:73623439:C:T	rs7582606:73813945:A:G	0.217693836978131	0.941998606529007	0.982039221185154	-190506
rs10201159:73858965:T:C	ENSG00000163016.9	12.7925554729719	1.17407888945475e-28	8.31978883985891e-26	0.250537533994218	ALMS1P1	ENSG00000163016	Gene	InGen	ENST00000450720.5;ENST00000428767.1	11.1755753367781	1.78515762613235e-24	8.33369237143523e-22	0.151974562473367	-4.87053174938333	1.45168387289215e-06	0.000176664533352125	-0.101544447598342	rs10201159:73858965:T:C	chr2	73631838	2:73858965	rs56145559:73623439:C:T	rs10201159:73858965:T:C	0.208747514910537	0.866262164390414	0.94471877794636	-235526
rs2175567:85200946:G:C	ENSG00000259683.1	12.7763763939599	1.32594385960042e-28	9.30812589439493e-26	0.91508999358815		ENSG00000259683	Gene	InGen	ENST00000561247.1	18.2788661907341	1.10574528125024e-50	3.07806723476919e-47	0.556546368385526	-5.4096063534354	9.38505209544235e-08	2.22319488789205e-05	-0.359661021144352	rs2175567:85200946:G:C	chr15	84657715	15:85200946	rs12908161:85207825:A:G	rs2175567:85200946:G:C	0.0136157337367625	0.94664191150579	0.999999992548461	6879
rs56672945:73622663:C:T	ENSG00000163016.9	12.7704363286712	1.38649390254558e-28	9.55459660512007e-26	0.261749243267718	ALMS1P1	ENSG00000163016	Gene	InGen	ENST00000450720.5;ENST00000428767.1	11.6190115482181	5.1114011864797e-26	2.80418184799865e-23	0.165716156804757	-4.46166072451473	9.84069660052004e-06	0.000876240750493114	-0.0908117312228129	rs56672945:73622663:C:T	chr2	73395535	2:73622663	rs56145559:73623439:C:T	rs56672945:73622663:C:T	0.215705765407555	0.988278268767863	0.999999999403404	776
rs60844734:73623205:T:A	ENSG00000163016.9	12.7704363286712	1.38649390254558e-28	9.55459660512007e-26	0.261749243267718	ALMS1P1	ENSG00000163016	Gene	InGen	ENST00000450720.5;ENST00000428767.1	11.6190115482181	5.1114011864797e-26	2.80418184799865e-23	0.165716156804757	-4.46166072451473	9.84069660052004e-06	0.000876240750493114	-0.0908117312228129	rs60844734:73623205:T:A	chr2	73396077	2:73623205	rs56145559:73623439:C:T	rs60844734:73623205:T:A	0.215705765407555	0.988278268767863	0.999999999403404	234
rs61626579:30319432:C:T	ENSG00000152219.4	-12.703614052194	2.29074345909903e-28	1.56424458351604e-25	-0.111095687514773	ARL14EP	ENSG00000152219	Gene	InGen	ENST00000282032.3;ENST00000532047.1;ENST00000530909.1;ENST00000533457.1	-8.44199377816388	1.35129161726905e-15	2.62436893937833e-13	-0.052424772205676	6.37799410829839	3.76818732880367e-10	4.6534024832587e-07	0.0663211433018523	rs61626579:30319432:C:T	chr11	30297885	11:30319432	rs1765142:30378559:C:A	rs61626579:30319432:C:T	0.183055975794251	0.954783983447663	0.979608835328996	59127
rs62021197:85193869:T:C	ENSG00000259683.1	12.6854749454955	2.62504666886455e-28	1.77058373850596e-25	0.882415513251368		ENSG00000259683	Gene	InGen	ENST00000561247.1	17.1023841970342	3.02484961454068e-46	4.28957918922411e-43	0.520827033623593	-5.6483172538034	2.58410158714607e-08	8.84819875271425e-06	-0.371149353646169	rs62021197:85193869:T:C	chr15	84650638	15:85193869	rs12908161:85207825:A:G	rs62021197:85193869:T:C	0.261431411530815	0.94417682370255	0.979192681701131	13956
rs2947888:30340635:C:CT	ENSG00000152219.4	-12.6846498129726	2.64136161700207e-28	1.77058373850596e-25	-0.111019614663736	ARL14EP	ENSG00000152219	Gene	InGen	ENST00000282032.3;ENST00000532047.1;ENST00000530909.1;ENST00000533457.1	-8.18186967915446	8.02860307170902e-15	1.31418650853492e-12	-0.0512611964132072	6.50751339793065	1.70245215753732e-10	2.44970604759748e-07	0.0678853534130705	rs2947888:30340635:C:CT	chr11	30319088	11:30340635	rs1765142:30378559:C:A	rs2947888:30340635:C:T	0.200453857791225	0.83352917548983	0.968166768751635	37924
rs111540621:73854394:C:G	ENSG00000163016.9	12.682358335282	2.68720273437282e-28	1.77058373850596e-25	0.251782165658783	ALMS1P1	ENSG00000163016	Gene	InGen	ENST00000450720.5;ENST00000428767.1	11.5821815651912	6.87962299488812e-26	3.71994578630065e-23	0.156685416050149	-4.81811794813868	1.87011581321359e-06	0.000219091483995924	-0.101191954870561	rs111540621:73854394:C:G	chr2	73627267	2:73854394	rs56145559:73623439:C:T	rs111540621:73854394:C:G	0.208747514910537	0.866262164390414	0.94471877794636	-230955
rs2947860:73855386:A:G	ENSG00000163016.9	12.682358335282	2.68720273437282e-28	1.77058373850596e-25	0.251782165658783	ALMS1P1	ENSG00000163016	Gene	InGen	ENST00000450720.5;ENST00000428767.1	11.49785241173	1.35650280746113e-25	7.17991204287171e-23	0.156223495400757	-4.78007075247419	2.24430586851673e-06	0.000252333673246814	-0.100590435026588	rs2947860:73855386:A:G	chr2	73628259	2:73855386	rs56145559:73623439:C:T	rs2947860:73855386:A:G	0.208747514910537	0.866262164390414	0.94471877794636	-231947
rs2271431	ENSG00000259683.1	12.6643005326615	3.07736915065704e-28	2.00725641822012e-25	0.886427936480875		ENSG00000259683	Gene	InGen	ENST00000561247.1	16.3947368775707	1.41218273869623e-43	1.26356731714772e-40	0.515079861617461	-5.76794741858946	1.33043984304738e-08	6.03747189016621e-06	-0.382140779122038	rs2271431	chr15	84646233	15:85189464	rs12908161:85207825:A:G	rs2271431:85189464:T:G	0.273359840954274	0.886559106323582	0.963244521239555	18361
rs375811360:73870324:C:G	ENSG00000163016.9	12.6633311533033	3.09984482937313e-28	2.00725641822012e-25	0.250440844570549	ALMS1P1	ENSG00000163016	Gene	InGen	ENST00000450720.5;ENST00000428767.1	11.051610525056	4.77377424692313e-24	2.1877858073094e-21	0.154958943894773	-4.56186229535195	6.23827560771905e-06	0.000606999505600122	-0.0950500167434987	rs375811360:73870324:C:G	chr2	73643197	2:73870324	rs56145559:73623439:C:T	rs375811360:73870324:C:G	0.210735586481113	0.843953669324116	0.926899423040695	-246885
rs675635:30271406:C:T	ENSG00000152219.4	-12.6538984091798	3.32728780120775e-28	2.06550327190015e-25	-0.112487777372763	ARL14EP	ENSG00000152219	Gene	InGen	ENST00000282032.3;ENST00000532047.1;ENST00000530909.1;ENST00000533457.1	-8.11974621574347	1.22263053113919e-14	1.86395356430876e-12	-0.0507369726417848	6.64656804194747	7.15025075167325e-11	1.63220723976832e-07	0.0701732175394989	rs675635:30271406:C:T	chr11	30249859	11:30271406	rs1765142:30378559:C:A	rs675635:30271406:C:T	0.177760968229955	0.929477901947131	0.979030112300117	107153
rs60781817:30274686:G:A	ENSG00000152219.4	-12.6538984091798	3.32728780120775e-28	2.06550327190015e-25	-0.112487777372763	ARL14EP	ENSG00000152219	Gene	InGen	ENST00000282032.3;ENST00000532047.1;ENST00000530909.1;ENST00000533457.1	-8.11974621574347	1.22263053113919e-14	1.86395356430876e-12	-0.0507369726417848	6.64656804194747	7.15025075167325e-11	1.63220723976832e-07	0.0701732175394989	rs60781817:30274686:G:A	chr11	30253139	11:30274686	rs1765142:30378559:C:A	rs60781817:30274686:G:A	0.178517397881997	0.924523856374387	0.973898386972279	103873
rs61179368:30274776:A:G	ENSG00000152219.4	-12.6538984091798	3.32728780120775e-28	2.06550327190015e-25	-0.112487777372763	ARL14EP	ENSG00000152219	Gene	InGen	ENST00000282032.3;ENST00000532047.1;ENST00000530909.1;ENST00000533457.1	-8.11974621574347	1.22263053113919e-14	1.86395356430876e-12	-0.0507369726417848	6.64656804194747	7.15025075167325e-11	1.63220723976832e-07	0.0701732175394989	rs61179368:30274776:A:G	chr11	30253229	11:30274776	rs1765142:30378559:C:A	rs61179368:30274776:A:G	0.17624810892587	0.919478738965843	0.978819244598471	103783
rs60968445:30274837:A:T	ENSG00000152219.4	-12.6538984091798	3.32728780120775e-28	2.06550327190015e-25	-0.112487777372763	ARL14EP	ENSG00000152219	Gene	InGen	ENST00000282032.3;ENST00000532047.1;ENST00000530909.1;ENST00000533457.1	-8.11974621574347	1.22263053113919e-14	1.86395356430876e-12	-0.0507369726417848	6.64656804194747	7.15025075167325e-11	1.63220723976832e-07	0.0701732175394989	rs60968445:30274837:A:T	chr11	30253290	11:30274837	rs1765142:30378559:C:A	rs60968445:30274837:A:T	0.17624810892587	0.919478738965843	0.978819244598471	103722
rs1933347:30279609:T:C	ENSG00000152219.4	-12.6538984091798	3.32728780120775e-28	2.06550327190015e-25	-0.112487777372763	ARL14EP	ENSG00000152219	Gene	InGen	ENST00000282032.3;ENST00000532047.1;ENST00000530909.1;ENST00000533457.1	-8.11974621574347	1.22263053113919e-14	1.86395356430876e-12	-0.0507369726417848	6.64656804194747	7.15025075167325e-11	1.63220723976832e-07	0.0701732175394989	rs1933347:30279609:T:C	chr11	30258062	11:30279609	rs1765142:30378559:C:A	rs1933347:30279609:T:C	0.175491679273828	0.914492996657648	0.978712472249445	98950
rs1222220	ENSG00000152219.4	-12.6439391861295	3.58552641566333e-28	2.20756746873881e-25	-0.110987685949519	ARL14EP	ENSG00000152219	Gene	InGen	ENST00000282032.3;ENST00000532047.1;ENST00000530909.1;ENST00000533457.1	-8.22615680284414	5.94170492607514e-15	9.85824596564696e-13	-0.051491804295182	6.49962592570339	1.7875178794806e-10	2.44970604759748e-07	0.0677666447700839	rs1222220	chr11	30322378	11:30343925	rs1765142:30378559:C:A	rs1222220:30343925:C:A	0.194402420574887	0.876173205959479	0.973847755093423	34634
rs1222201:30364985:A:G	ENSG00000152219.4	-12.6352983702616	3.82573248276707e-28	2.336309509842e-25	-0.111037979036133	ARL14EP	ENSG00000152219	Gene	InGen	ENST00000282032.3;ENST00000532047.1;ENST00000530909.1;ENST00000533457.1	-8.10084763442081	1.38896733418515e-14	2.09628082002722e-12	-0.0506724724782129	6.43679285110837	2.6314074591616e-10	3.35972752370582e-07	0.067670430643402	rs1222201:30364985:A:G	chr11	30343438	11:30364985	rs1765142:30378559:C:A	rs1222201:30364985:A:G	0.183055975794251	0.944835019926846	0.974491649271642	13574
rs12904605:85201419:T:C	ENSG00000259683.1	12.6293098849198	4.00156649227063e-28	2.42398117339045e-25	0.925527281943435		ENSG00000259683	Gene	InGen	ENST00000561247.1	18.2290201115469	1.70383716049226e-50	4.41587589595166e-47	0.556088363232415	-5.63490192891331	2.78179858619655e-08	9.43931925667506e-06	-0.376927630436751	rs12904605:85201419:T:C	chr15	84658188	15:85201419	rs12908161:85207825:A:G	rs12904605:85201419:T:C	0.0136157337367625	0.94664191150579	0.999999992548461	6406
rs13428235:73633430:G:A	ENSG00000163016.9	12.622506164	4.2111459347442e-28	2.53052812593901e-25	0.260931931847224	ALMS1P1	ENSG00000163016	Gene	InGen	ENST00000450720.5;ENST00000428767.1	11.6190115482181	5.1114011864797e-26	2.80418184799865e-23	0.165716156804757	-4.38179330895051	1.40648571979903e-05	0.00121086364882813	-0.0895727254745745	rs13428235:73633430:G:A	chr2	73406302	2:73633430	rs56145559:73623439:C:T	rs13428235:73633430:G:A	0.215705765407555	0.988278268767863	0.999999999403404	-9991
rs7580825	ENSG00000163016.9	12.6065750955311	4.74574628586137e-28	2.8291427501285e-25	0.261199717329144	ALMS1P1	ENSG00000163016	Gene	InGen	ENST00000450720.5;ENST00000428767.1	12.4972658490403	3.89553710025842e-29	2.46040813828086e-26	0.17313695249417	-4.2104702829944	2.97038513884012e-05	0.00230917556768654	-0.0877807430430497	rs7580825	chr2	73408020	2:73635148	rs56145559:73623439:C:T	rs7580825:73635148:G:A	0.214711729622266	0.982347649598571	0.994065375159078	-11709
rs1061737:85183790:G:C	ENSG00000259683.1	12.5945129768511	5.19512579355519e-28	3.07265101462287e-25	0.921088866366559		ENSG00000259683	Gene	InGen	ENST00000561247.1	18.5402249377642	1.14717957290722e-51	3.74878333476985e-48	0.557328996631334	-5.5804074460075	3.74733294720876e-08	1.15670155155055e-05	-0.374035626293236	rs1061737:85183790:G:C	chr15	84640559	15:85183790	rs12908161:85207825:A:G	rs1061737:85183790:G:C	0.0143721633888048	0.895975616030496	0.946559885073575	24035
rs56014217:73623929:C:T	ENSG00000163016.9	12.5585000274717	6.80561384807346e-28	3.99372561393898e-25	0.26186581487182	ALMS1P1	ENSG00000163016	Gene	InGen	ENST00000450720.5;ENST00000428767.1	9.20665672949621	5.96808676757939e-18	1.64308205659805e-15	0.146363172962816	-4.77581517603156	2.29038731158947e-06	0.000256748327651838	-0.119075040985919	rs56014217:73623929:C:T	chr2	73396801	2:73623929	rs56145559:73623439:C:T	rs56014217:73623929:C:T	0.213717693836978	0.976432048364563	0.988145762711435	-490
rs12914433:85184963:G:A	ENSG00000259683.1	12.5544672116802	7.01448817787929e-28	4.08438965111027e-25	0.921838225283813		ENSG00000259683	Gene	InGen	ENST00000561247.1	18.481889710623	1.90188010966808e-51	5.95605454344388e-48	0.557429110816321	-5.57499604922497	3.8593488202077e-08	1.15670155155055e-05	-0.374409316924467	rs12914433:85184963:G:A	chr15	84641732	15:85184963	rs12908161:85207825:A:G	rs12914433:85184963:G:A	0.0136157337367625	0.842778260365791	0.943547564477056	22862
rs1114380	ENSG00000163016.9	12.537638689309	7.95742702811429e-28	4.43195245285026e-25	0.243749395909903	ALMS1P1	ENSG00000163016	Gene	InGen	ENST00000450720.5;ENST00000428767.1	11.151325461121	2.16467214378827e-24	1.00430097732794e-21	0.153773976259099	-4.53327070157327	7.11101730263153e-06	0.000681510889119722	-0.093763152668762	rs1114380	chr2	73577581	2:73804708	rs56145559:73623439:C:T	rs1114380:73804708:A:G	0.218687872763419	0.94794970852157	0.988010881800354	-181269
rs4267046:30282779:A:C	ENSG00000152219.4	-12.5345720093764	8.14241604086237e-28	4.43195245285026e-25	-0.111719738629713	ARL14EP	ENSG00000152219	Gene	InGen	ENST00000282032.3;ENST00000532047.1;ENST00000530909.1;ENST00000533457.1	-8.11974621574347	1.22263053113919e-14	1.86395356430876e-12	-0.0507369726417848	6.5636340956674	1.20171932320481e-10	1.92607482163869e-07	0.0694732942395057	rs4267046:30282779:A:C	chr11	30261232	11:30282779	rs1765142:30378559:C:A	rs4267046:30282779:A:C	0.177760968229955	0.929477901947131	0.979030112300117	95780
11:30285160:C:T	ENSG00000152219.4	-12.5345720093764	8.14241604086237e-28	4.43195245285026e-25	-0.111719738629713	ARL14EP	ENSG00000152219	Gene	InGen	ENST00000282032.3;ENST00000532047.1;ENST00000530909.1;ENST00000533457.1	-8.11974621574347	1.22263053113919e-14	1.86395356430876e-12	-0.0507369726417848	6.5636340956674	1.20171932320481e-10	1.92607482163869e-07	0.0694732942395057	11:30285160:C:T	chr11	30263613	11:30285160	rs1765142:30378559:C:A	11:30285160:C:T	0.17624810892587	0.919478738965843	0.978819244598471	93399
rs145052476:30286978:T:A	ENSG00000152219.4	-12.5345720093764	8.14241604086237e-28	4.43195245285026e-25	-0.111719738629713	ARL14EP	ENSG00000152219	Gene	InGen	ENST00000282032.3;ENST00000532047.1;ENST00000530909.1;ENST00000533457.1	-8.11974621574347	1.22263053113919e-14	1.86395356430876e-12	-0.0507369726417848	6.5636340956674	1.20171932320481e-10	1.92607482163869e-07	0.0694732942395057	rs145052476:30286978:T:A	chr11	30265431	11:30286978	rs1765142:30378559:C:A	rs145052476:30286978:T:A	0.174735249621785	0.929539646686715	0.98931824558895	91581
rs146494219:30287046:A:G	ENSG00000152219.4	-12.5345720093764	8.14241604086237e-28	4.43195245285026e-25	-0.111719738629713	ARL14EP	ENSG00000152219	Gene	InGen	ENST00000282032.3;ENST00000532047.1;ENST00000530909.1;ENST00000533457.1	-8.11974621574347	1.22263053113919e-14	1.86395356430876e-12	-0.0507369726417848	6.5636340956674	1.20171932320481e-10	1.92607482163869e-07	0.0694732942395057	rs146494219:30287046:A:G	chr11	30265499	11:30287046	rs1765142:30378559:C:A	rs146494219:30287046:A:G	0.177760968229955	0.929477901947131	0.979030112300117	91513
rs140992138:30287070:G:A	ENSG00000152219.4	-12.5345720093764	8.14241604086237e-28	4.43195245285026e-25	-0.111719738629713	ARL14EP	ENSG00000152219	Gene	InGen	ENST00000282032.3;ENST00000532047.1;ENST00000530909.1;ENST00000533457.1	-8.05829779823633	1.84980923730256e-14	2.75856472769167e-12	-0.050543049099646	6.57565398929101	1.11497740623318e-10	1.92607482163869e-07	0.0696788415159359	rs140992138:30287070:G:A	chr11	30265523	11:30287070	rs1765142:30378559:C:A	rs140992138:30287070:G:A	0.177004538577912	0.924473699397379	0.978925121009799	91489
rs200742291:30287896:A:C	ENSG00000152219.4	-12.5345720093764	8.14241604086237e-28	4.43195245285026e-25	-0.111719738629713	ARL14EP	ENSG00000152219	Gene	InGen	ENST00000282032.3;ENST00000532047.1;ENST00000530909.1;ENST00000533457.1	-8.11974621574347	1.22263053113919e-14	1.86395356430876e-12	-0.0507369726417848	6.5636340956674	1.20171932320481e-10	1.92607482163869e-07	0.0694732942395057	rs200742291:30287896:A:C	chr11	30266349	11:30287896	rs1765142:30378559:C:A	rs200742291:30287896:A:C	0.177760968229955	0.929477901947131	0.979030112300117	90663
rs140000637:30288532:G:A	ENSG00000152219.4	-12.5345720093764	8.14241604086237e-28	4.43195245285026e-25	-0.111719738629713	ARL14EP	ENSG00000152219	Gene	InGen	ENST00000282032.3;ENST00000532047.1;ENST00000530909.1;ENST00000533457.1	-8.11974621574347	1.22263053113919e-14	1.86395356430876e-12	-0.0507369726417848	6.5636340956674	1.20171932320481e-10	1.92607482163869e-07	0.0694732942395057	rs140000637:30288532:G:A	chr11	30266985	11:30288532	rs1765142:30378559:C:A	rs140000637:30288532:G:A	0.177760968229955	0.929477901947131	0.979030112300117	90027
rs4923632:30302023:C:A	ENSG00000152219.4	-12.5345720093764	8.14241604086237e-28	4.43195245285026e-25	-0.111719738629713	ARL14EP	ENSG00000152219	Gene	InGen	ENST00000282032.3;ENST00000532047.1;ENST00000530909.1;ENST00000533457.1	-8.11974621574347	1.22263053113919e-14	1.86395356430876e-12	-0.0507369726417848	6.5636340956674	1.20171932320481e-10	1.92607482163869e-07	0.0694732942395057	rs4923632:30302023:C:A	chr11	30280476	11:30302023	rs1765142:30378559:C:A	rs4923632:30302023:C:A	0.17624810892587	0.919478738965843	0.978819244598471	76536
rs7941939:30284835:C:T	ENSG00000152219.4	-12.5261761183316	8.67113262740906e-28	4.68578026025327e-25	-0.111701950530923	ARL14EP	ENSG00000152219	Gene	InGen	ENST00000282032.3;ENST00000532047.1;ENST00000530909.1;ENST00000533457.1	-8.09894571753889	1.40689821908516e-14	2.11908757808498e-12	-0.0506444788953586	6.59864854102585	9.65798258978364e-11	1.92607482163869e-07	0.0700280619633951	rs7941939:30284835:C:T	chr11	30263288	11:30284835	rs1765142:30378559:C:A	rs7941939:30284835:C:T	0.179273827534039	0.899859175691083	0.958348892084364	93724
rs1403284:73726662:G:A	ENSG00000163016.9	12.4825124951499	1.20258784923133e-27	6.4293761965291e-25	0.261048640035265	ALMS1P1	ENSG00000163016	Gene	InGen	ENST00000450720.5;ENST00000428767.1	9.19650713753304	6.42436612277129e-18	1.74947593401264e-15	0.145410768720318	-4.80060047998622	2.0342566002233e-06	0.000232636494103259	-0.118679844506011	rs1403284:73726662:G:A	chr2	73499535	2:73726662	rs56145559:73623439:C:T	rs1403284:73726662:G:A	0.215705765407555	0.964881510773387	0.988091968731939	-103223
rs1782507	ENSG00000152219.4	-12.4810920010188	1.21544774596897e-27	6.4293761965291e-25	-0.111291092183682	ARL14EP	ENSG00000152219	Gene	InGen	ENST00000282032.3;ENST00000532047.1;ENST00000530909.1;ENST00000533457.1	-8.07304366793646	1.67513171228996e-14	2.50303975140584e-12	-0.0504815444395227	6.56384580497624	1.20013577677648e-10	1.92607482163869e-07	0.0694424118257848	rs1782507	chr11	30222321	11:30243868	rs1765142:30378559:C:A	rs1782507:30243868:G:T	0.177004538577912	0.914512367685587	0.973636810209788	134691
rs653452:30244235:C:T	ENSG00000152219.4	-12.4810920010188	1.21544774596897e-27	6.4293761965291e-25	-0.111291092183682	ARL14EP	ENSG00000152219	Gene	InGen	ENST00000282032.3;ENST00000532047.1;ENST00000530909.1;ENST00000533457.1	-8.07304366793646	1.67513171228996e-14	2.50303975140584e-12	-0.0504815444395227	6.56384580497624	1.20013577677648e-10	1.92607482163869e-07	0.0694424118257848	rs653452:30244235:C:T	chr11	30222688	11:30244235	rs1765142:30378559:C:A	rs653452:30244235:C:T	0.177004538577912	0.914512367685587	0.973636810209788	134324
rs10169714:73808773:T:G	ENSG00000163016.9	12.4750493183791	1.27170442734283e-27	6.6799165283517e-25	0.242809302453818	ALMS1P1	ENSG00000163016	Gene	InGen	ENST00000450720.5;ENST00000428767.1	11.2489518005359	9.95241286777697e-25	4.82493680606699e-22	0.15477966340104	-4.45216676806996	1.02704280205007e-05	0.00090700040185735	-0.0921779242191682	rs10169714:73808773:T:G	chr2	73581646	2:73808773	rs56145559:73623439:C:T	rs10169714:73808773:T:G	0.219681908548708	0.942408644380526	0.987984089596804	-185334
rs35850955:85201683:C:CG	ENSG00000259683.1	12.441184666836	1.63861518992001e-27	8.54742648442023e-25	0.917761656072221		ENSG00000259683	Gene	InGen	ENST00000561247.1	17.971569015607	1.59110027570744e-49	3.85764828136037e-46	0.553106689469536	-5.50689870554806	5.57950332628983e-08	1.49124368089359e-05	-0.37150514962276	rs35850955:85201683:C:CG	chr15	84658452	15:85201683	rs12908161:85207825:A:G	rs35850955:85201683:C:CG	0.0136157337367625	0.94664191150579	0.999999992548461	6142
rs73947808:73721250:A:C	ENSG00000163016.9	12.4012857097071	2.20858587044166e-27	1.14410840739555e-24	0.25952393522628	ALMS1P1	ENSG00000163016	Gene	InGen	ENST00000450720.5;ENST00000428767.1	9.19650713753304	6.42436612277129e-18	1.74947593401264e-15	0.145410768720318	-4.77243152780687	2.32767586887592e-06	0.000259001215956312	-0.118220222685558	rs73947808:73721250:A:C	chr2	73494123	2:73721250	rs56145559:73623439:C:T	rs73947808:73721250:A:C	0.215705765407555	0.95325352259723	0.982120070928658	-97811
rs673740:30271845:C:T	ENSG00000152219.4	-12.3882012720333	2.43562622941057e-27	1.24455529657106e-24	-0.109551986976006	ARL14EP	ENSG00000152219	Gene	InGen	ENST00000282032.3;ENST00000532047.1;ENST00000530909.1;ENST00000533457.1	-7.91031857748255	4.97420129841714e-14	7.23135337696388e-12	-0.0491655992773766	6.4378131719059	2.61499998700551e-10	3.35972752370582e-07	0.0679495055549125	rs673740:30271845:C:T	chr11	30250298	11:30271845	rs1765142:30378559:C:A	rs673740:30271845:C:T	0.196671709531014	0.826222456405507	0.952526876731791	106714
rs1933346:30279354:C:T	ENSG00000152219.4	-12.3882012720333	2.43562622941057e-27	1.24455529657106e-24	-0.109551986976006	ARL14EP	ENSG00000152219	Gene	InGen	ENST00000282032.3;ENST00000532047.1;ENST00000530909.1;ENST00000533457.1	-7.91031857748255	4.97420129841714e-14	7.23135337696388e-12	-0.0491655992773766	6.4378131719059	2.61499998700551e-10	3.35972752370582e-07	0.0679495055549125	rs1933346:30279354:C:T	chr11	30257807	11:30279354	rs1765142:30378559:C:A	rs1933346:30279354:C:T	0.196671709531014	0.826222456405507	0.952526876731791	99205
rs111770942:73725638:T:TTG	ENSG00000163016.9	12.3768741968291	2.65089520529114e-27	1.34540096250161e-24	0.258862007630992	ALMS1P1	ENSG00000163016	Gene	InGen	ENST00000450720.5;ENST00000428767.1	10.7217119415817	6.39881245433458e-23	2.7068480307712e-20	0.16141898346847	-4.54469648187076	6.74905392020585e-06	0.000652639578702319	-0.109427323180047	rs111770942:73725638:T:TTG	chr2	73498511	2:73725638	rs56145559:73623439:C:T	rs111770942:73725638:T:TTG	0.218687872763419	0.902205124297514	0.963877236663543	-102199
rs11674602:73723185:A:T	ENSG00000163016.9	12.3653300268244	2.88983423159485e-27	1.45682556021487e-24	0.252405587953607	ALMS1P1	ENSG00000163016	Gene	InGen	ENST00000450720.5;ENST00000428767.1	12.0816128464607	1.1902927342234e-27	7.33298376264185e-25	0.165826098816132	-4.16036922038981	3.67857452156574e-05	0.00278499516291002	-0.0864076443641919	rs11674602:73723185:A:T	chr2	73496058	2:73723185	rs56145559:73623439:C:T	rs11674602:73723185:A:T	0.219681908548708	0.942407531428822	0.987983506209275	-99746
rs35243946:30271433:A:AG	ENSG00000152219.4	-12.3552367962135	3.11628477349206e-27	1.56051076317389e-24	-0.110955029687238	ARL14EP	ENSG00000152219	Gene	InGen	ENST00000282032.3;ENST00000532047.1;ENST00000530909.1;ENST00000533457.1	-8.03762078270003	2.12544672212721e-14	3.15708647500161e-12	-0.0500118275128108	6.4890216131317	1.90847599814868e-10	2.56724101679536e-07	0.0689368910503929	rs35243946:30271433:A:AG	chr11	30249886	11:30271433	rs1765142:30378559:C:A	rs35243946:30271433:A:AG	0.180786686838124	0.909912293541558	0.958761792065962	107126
rs56233902:85215577:C:T	ENSG00000259683.1	12.3279085575727	3.82228747420387e-27	1.90137285653874e-24	0.903266716327354		ENSG00000259683	Gene	InGen	ENST00000561247.1	18.0825325420632	6.07322590712977e-50	1.52154553059958e-46	0.534413254268631	-5.66258125691231	2.38890112545965e-08	8.33129267504054e-06	-0.375234411088605	rs56233902:85215577:C:T	chr15	84672346	15:85215577	rs12908161:85207825:A:G	rs56233902:85215577:C:T	0.0143721633888048	0.895975616030496	0.946559885073575	-7752
rs17009149:73790368:T:C	ENSG00000163016.9	12.3087315732907	4.41097366225469e-27	2.17977549780657e-24	0.235250657288942	ALMS1P1	ENSG00000163016	Gene	InGen	ENST00000450720.5;ENST00000428767.1	10.9400334041653	1.15266195686027e-23	5.1567900403344e-21	0.150867819214121	-4.29980690833401	2.01781389721004e-05	0.00163971867181049	-0.0903693653321163	rs17009149:73790368:T:C	chr2	73563241	2:73790368	rs56145559:73623439:C:T	rs17009149:73790368:T:C	0.218687872763419	0.936448813827479	0.981999125697337	-166929
rs13409668:73753187:C:T	ENSG00000163016.9	12.2813371105392	5.41216473302091e-27	2.65705452128191e-24	0.239839254267462	ALMS1P1	ENSG00000163016	Gene	InGen	ENST00000450720.5;ENST00000428767.1	10.2112973715099	3.31584346752642e-21	1.01308453259872e-18	0.144066519716493	-4.64913295517238	4.16496672068051e-06	0.000428616042443801	-0.0982285487535951	rs13409668:73753187:C:T	chr2	73526060	2:73753187	rs56145559:73623439:C:T	rs13409668:73753187:C:T	0.221669980119284	0.897468833244156	0.969728702109395	-129748
rs34452033:85221993:A:G	ENSG00000259683.1	12.2516001940799	6.75709512920813e-27	3.29579508789181e-24	0.903810171220424		ENSG00000259683	Gene	InGen	ENST00000561247.1	17.6467440365194	2.67122020900716e-48	5.90496796791113e-45	0.527116603804158	-5.78067976830214	1.2388324441813e-08	5.72522993988819e-06	-0.384771508462487	rs34452033:85221993:A:G	chr15	84678762	15:85221993	rs12908161:85207825:A:G	rs34452033:85221993:A:G	0.0151285930408472	0.949270913256609	0.999999992935225	-14168
rs521271:30240470:T:A	ENSG00000152219.4	-12.2417436977454	7.27274986676986e-27	3.52442150640356e-24	-0.110433184736006	ARL14EP	ENSG00000152219	Gene	InGen	ENST00000282032.3;ENST00000532047.1;ENST00000530909.1;ENST00000533457.1	-8.07304366793646	1.67513171228996e-14	2.50303975140584e-12	-0.0504815444395227	6.53942897850269	1.39693839199886e-10	2.10462738138548e-07	0.0693863563604407	rs521271:30240470:T:A	chr11	30218923	11:30240470	rs1765142:30378559:C:A	rs521271:30240470:T:A	0.177760968229955	0.919513471502928	0.973768145161999	138089
rs6745368:73809974:C:T	ENSG00000163016.9	12.2216155950555	8.45094241825826e-27	4.04321075672007e-24	0.236294277363013	ALMS1P1	ENSG00000163016	Gene	InGen	ENST00000450720.5;ENST00000428767.1	10.8557958758767	2.23701853727225e-23	9.83241598019779e-21	0.150273419843124	-4.32534752782761	1.80435071064787e-05	0.00150023994517775	-0.0910070541416653	rs6745368:73809974:C:T	chr2	73582847	2:73809974	rs56145559:73623439:C:T	rs6745368:73809974:C:T	0.217693836978131	0.941998606529007	0.982039221185154	-186535
rs10173534	ENSG00000163016.9	12.2216155950555	8.45094241825826e-27	4.04321075672007e-24	0.236294277363013	ALMS1P1	ENSG00000163016	Gene	InGen	ENST00000450720.5;ENST00000428767.1	10.8557958758767	2.23701853727225e-23	9.83241598019779e-21	0.150273419843124	-4.32534752782761	1.80435071064787e-05	0.00150023994517775	-0.0910070541416653	rs10173534	chr2	73586305	2:73813432	rs56145559:73623439:C:T	rs10173534:73813432:C:T	0.217693836978131	0.941998606529007	0.982039221185154	-189993
rs11634320	ENSG00000259683.1	12.2126409055272	9.03592088183899e-27	4.29572253872439e-24	0.874913795685611		ENSG00000259683	Gene	InGen	ENST00000561247.1	16.2778812050274	3.89283677146567e-43	3.40215827608558e-40	0.472018053075991	-6.05154899525394	2.63293059390652e-09	2.37022246002726e-06	-0.399838223588162	rs11634320	chr15	84628952	15:85172183	rs12908161:85207825:A:G	rs11634320:85172183:C:A	0.26441351888668	0.92928886700039	0.963996300304307	35642
rs7607014	ENSG00000163016.9	12.1959457806494	1.0233714319848e-26	4.83456111585573e-24	0.236992212457965	ALMS1P1	ENSG00000163016	Gene	InGen	ENST00000450720.5;ENST00000428767.1	10.4143742247518	6.96554199815373e-22	2.39054856886408e-19	0.144481946450935	-4.57780002126881	5.79740254677507e-06	0.000579202034281918	-0.0965435021390518	rs7607014	chr2	73503047	2:73730174	rs56145559:73623439:C:T	rs7607014:73730174:A:G	0.224652087475149	0.915430782480337	0.987844727118048	-106735
rs12905057:85210765:A:G	ENSG00000259683.1	12.1798238111216	1.15404847605138e-26	5.41782482688271e-24	0.898016511280585		ENSG00000259683	Gene	InGen	ENST00000561247.1	17.9380572614648	2.12834943248785e-49	4.99896072955585e-46	0.532759848787105	-5.55532388558964	4.29465644921301e-08	1.1962783102654e-05	-0.371775026795764	rs12905057:85210765:A:G	chr15	84667534	15:85210765	rs12908161:85207825:A:G	rs12905057:85210765:A:G	0.0151285930408472	0.949270913256609	0.999999992935225	-2940
rs7607892:73818707:C:T	ENSG00000163016.9	12.169224925194	1.24889984716298e-26	5.8266995726584e-24	0.236137923453057	ALMS1P1	ENSG00000163016	Gene	InGen	ENST00000450720.5;ENST00000428767.1	10.4666154927277	4.65215166642395e-22	1.74452502913086e-19	0.146790127915084	-4.38410489876334	1.39212899604925e-05	0.00119987502599988	-0.0928101077808377	rs7607892:73818707:C:T	chr2	73591580	2:73818707	rs56145559:73623439:C:T	rs7607892:73818707:C:T	0.214711729622266	0.935763302662731	0.970209106315687	-195268
rs10169213:73787234:G:C	ENSG00000163016.9	12.1527864424013	1.41162430682777e-26	6.54523136932477e-24	0.235763308254345	ALMS1P1	ENSG00000163016	Gene	InGen	ENST00000450720.5;ENST00000428767.1	10.9633052427956	9.59365303902826e-24	4.31771833780458e-21	0.151520458031857	-4.2223122011001	2.8230912809139e-05	0.00221986916692321	-0.0888747085269034	rs10169213:73787234:G:C	chr2	73560107	2:73787234	rs56145559:73623439:C:T	rs10169213:73787234:G:C	0.218687872763419	0.936448813827479	0.981999125697337	-163795
rs515997:30267038:T:C	ENSG00000152219.4	-12.1031903717744	2.04226426320593e-26	9.41120477708283e-24	-0.10852637732665	ARL14EP	ENSG00000152219	Gene	InGen	ENST00000282032.3;ENST00000532047.1;ENST00000530909.1;ENST00000533457.1	-7.86200057141452	6.8535890709346e-14	9.90607220329702e-12	-0.0488894385660344	6.3148198827305	5.52550743717501e-10	6.434343960592e-07	0.0671505064517726	rs515997:30267038:T:C	chr11	30245491	11:30267038	rs1765142:30378559:C:A	rs515997:30267038:T:C	0.196671709531014	0.826222456405507	0.952526876731791	111521
rs9309473:73743982:A:G	ENSG00000163016.9	12.0997568965215	2.09512864377658e-26	9.59594469198987e-24	0.235595895909737	ALMS1P1	ENSG00000163016	Gene	InGen	ENST00000450720.5;ENST00000428767.1	10.9633052427956	9.59365303902826e-24	4.31771833780458e-21	0.151520458031857	-4.18055398387412	3.37581604051397e-05	0.00260020677230999	-0.0879902807994527	rs9309473:73743982:A:G	chr2	73516855	2:73743982	rs56145559:73623439:C:T	rs9309473:73743982:A:G	0.217693836978131	0.953542394180484	0.988038132706839	-120543
rs6546845:73770077:T:G	ENSG00000163016.9	12.0859561591262	2.3217482181349e-26	1.05694421610294e-23	0.235510812952651	ALMS1P1	ENSG00000163016	Gene	InGen	ENST00000450720.5;ENST00000428767.1	10.7298569077447	6.00402412214757e-23	2.56399121034438e-20	0.147748119064293	-4.45771870330669	1.00169939000064e-05	0.000888786985262054	-0.0919478240922221	rs6546845:73770077:T:G	chr2	73542950	2:73770077	rs56145559:73623439:C:T	rs6546845:73770077:T:G	0.226640159045726	0.90497271560337	0.987789441425689	-146638
rs141011680:30286207:T:G	ENSG00000152219.4	-12.0668960208463	2.6754725462114e-26	1.16840374904723e-23	-0.106251730343428	ARL14EP	ENSG00000152219	Gene	InGen	ENST00000282032.3;ENST00000532047.1;ENST00000530909.1;ENST00000533457.1	-7.73970862750543	1.53394746725449e-13	2.12714929222966e-11	-0.0479858948550076	6.30412316700356	5.89366432073341e-10	6.434343960592e-07	0.0663352629882238	rs141011680:30286207:T:G	chr11	30264660	11:30286207	rs1765142:30378559:C:A	rs141011680:30286207:T:G	0.196671709531014	0.826222456405507	0.952526876731791	92352
rs377337649:30288586:G:T	ENSG00000152219.4	-12.0668960208463	2.6754725462114e-26	1.16840374904723e-23	-0.106251730343428	ARL14EP	ENSG00000152219	Gene	InGen	ENST00000282032.3;ENST00000532047.1;ENST00000530909.1;ENST00000533457.1	-7.73970862750543	1.53394746725449e-13	2.12714929222966e-11	-0.0479858948550076	6.30412316700356	5.89366432073341e-10	6.434343960592e-07	0.0663352629882238	rs377337649:30288586:G:T	chr11	30267039	11:30288586	rs1765142:30378559:C:A	rs377337649:30288586:G:T	0.197428139183056	0.812974176783721	0.947120556813123	89973
rs7940387:30289511:C:T	ENSG00000152219.4	-12.0668960208463	2.6754725462114e-26	1.16840374904723e-23	-0.106251730343428	ARL14EP	ENSG00000152219	Gene	InGen	ENST00000282032.3;ENST00000532047.1;ENST00000530909.1;ENST00000533457.1	-7.73970862750543	1.53394746725449e-13	2.12714929222966e-11	-0.0479858948550076	6.30412316700356	5.89366432073341e-10	6.434343960592e-07	0.0663352629882238	rs7940387:30289511:C:T	chr11	30267964	11:30289511	rs1765142:30378559:C:A	rs7940387:30289511:C:T	0.198184568835098	0.818100286951337	0.952369133136784	89048
rs61886090:30290814:G:T	ENSG00000152219.4	-12.0668960208463	2.6754725462114e-26	1.16840374904723e-23	-0.106251730343428	ARL14EP	ENSG00000152219	Gene	InGen	ENST00000282032.3;ENST00000532047.1;ENST00000530909.1;ENST00000533457.1	-7.73970862750543	1.53394746725449e-13	2.12714929222966e-11	-0.0479858948550076	6.30412316700356	5.89366432073341e-10	6.434343960592e-07	0.0663352629882238	rs61886090:30290814:G:T	chr11	30269267	11:30290814	rs1765142:30378559:C:A	rs61886090:30290814:G:T	0.195158850226929	0.816010743279575	0.942087633465475	87745
rs11031025:30292350:G:A	ENSG00000152219.4	-12.0668960208463	2.6754725462114e-26	1.16840374904723e-23	-0.106251730343428	ARL14EP	ENSG00000152219	Gene	InGen	ENST00000282032.3;ENST00000532047.1;ENST00000530909.1;ENST00000533457.1	-7.73970862750543	1.53394746725449e-13	2.12714929222966e-11	-0.0479858948550076	6.30412316700356	5.89366432073341e-10	6.434343960592e-07	0.0663352629882238	rs11031025:30292350:G:A	chr11	30270803	11:30292350	rs1765142:30378559:C:A	rs11031025:30292350:G:A	0.198940998487141	0.814080379574124	0.952287017782576	86209
rs11031027:30297374:T:C	ENSG00000152219.4	-12.0668960208463	2.6754725462114e-26	1.16840374904723e-23	-0.106251730343428	ARL14EP	ENSG00000152219	Gene	InGen	ENST00000282032.3;ENST00000532047.1;ENST00000530909.1;ENST00000533457.1	-7.73970862750543	1.53394746725449e-13	2.12714929222966e-11	-0.0479858948550076	6.30412316700356	5.89366432073341e-10	6.434343960592e-07	0.0663352629882238	rs11031027:30297374:T:C	chr11	30275827	11:30297374	rs1765142:30378559:C:A	rs11031027:30297374:T:C	0.196671709531014	0.826222456405507	0.952526876731791	81185
rs12363576:30301607:G:A	ENSG00000152219.4	-12.0668960208463	2.6754725462114e-26	1.16840374904723e-23	-0.106251730343428	ARL14EP	ENSG00000152219	Gene	InGen	ENST00000282032.3;ENST00000532047.1;ENST00000530909.1;ENST00000533457.1	-7.73970862750543	1.53394746725449e-13	2.12714929222966e-11	-0.0479858948550076	6.30412316700356	5.89366432073341e-10	6.434343960592e-07	0.0663352629882238	rs12363576:30301607:G:A	chr11	30280060	11:30301607	rs1765142:30378559:C:A	rs12363576:30301607:G:A	0.198184568835098	0.818100286951337	0.952369133136784	76952
rs148924788:73734130:A:T	ENSG00000163016.9	12.0617680493863	2.77949583333923e-26	1.19987959784737e-23	0.231790755697063	ALMS1P1	ENSG00000163016	Gene	InGen	ENST00000450720.5;ENST00000428767.1	10.1575556902687	4.99904693706313e-21	1.49098558646692e-18	0.142839449371803	-4.45949081806621	9.93736934562736e-06	0.000882761831139279	-0.0951741857123682	rs148924788:73734130:A:T	chr2	73507003	2:73734130	rs56145559:73623439:C:T	rs148924788:73734130:A:T	0.214711729622266	0.93576117695168	0.970208004335419	-110691
rs145733937:73734133:G:A	ENSG00000163016.9	12.0617680493863	2.77949583333923e-26	1.19987959784737e-23	0.231790755697063	ALMS1P1	ENSG00000163016	Gene	InGen	ENST00000450720.5;ENST00000428767.1	10.1575556902687	4.99904693706313e-21	1.49098558646692e-18	0.142839449371803	-4.45949081806621	9.93736934562736e-06	0.000882761831139279	-0.0951741857123682	rs145733937:73734133:G:A	chr2	73507006	2:73734133	rs56145559:73623439:C:T	rs145733937:73734133:G:A	0.214711729622266	0.93576117695168	0.970208004335419	-110694
rs11638290	ENSG00000259683.1	12.0022059140663	4.32779698972566e-26	1.74773195207663e-23	0.88607217444957		ENSG00000259683	Gene	InGen	ENST00000561247.1	17.2909763353977	5.87549632710019e-47	9.81338453210778e-44	0.519905085900786	-5.60596647137864	3.25959669933682e-08	1.02738669188721e-05	-0.374277369591757	rs11638290	chr15	84684405	15:85227636	rs12908161:85207825:A:G	rs11638290:85227636:C:T	0.0143721633888048	0.895975616030496	0.946559885073575	-19811
rs34028043	ENSG00000259683.1	12.0022059140663	4.32779698972566e-26	1.74773195207663e-23	0.88607217444957		ENSG00000259683	Gene	InGen	ENST00000561247.1	17.2909763353977	5.87549632710019e-47	9.81338453210778e-44	0.519905085900786	-5.60596647137864	3.25959669933682e-08	1.02738669188721e-05	-0.374277369591757	rs34028043	chr15	84688354	15:85231585	rs12908161:85207825:A:G	rs34028043:85231585:G:A	0.0151285930408472	0.949270913256609	0.999999992935225	-23760
rs34784022	ENSG00000259683.1	12.0022059140663	4.32779698972566e-26	1.74773195207663e-23	0.88607217444957		ENSG00000259683	Gene	InGen	ENST00000561247.1	17.2909763353977	5.87549632710019e-47	9.81338453210778e-44	0.519905085900786	-5.60596647137864	3.25959669933682e-08	1.02738669188721e-05	-0.374277369591757	rs34784022	chr15	84688675	15:85231906	rs12908161:85207825:A:G	rs34784022:85231906:T:C	0.0151285930408472	0.949270913256609	0.999999992935225	-24081
rs143475480:85238906:C:CATTTTCT	ENSG00000259683.1	12.0022059140663	4.32779698972566e-26	1.74773195207663e-23	0.88607217444957		ENSG00000259683	Gene	InGen	ENST00000561247.1	17.2909763353977	5.87549632710019e-47	9.81338453210778e-44	0.519905085900786	-5.60596647137864	3.25959669933682e-08	1.02738669188721e-05	-0.374277369591757	rs143475480:85238906:C:CATTTTCT	chr15	84695675	15:85238906	rs12908161:85207825:A:G	rs143475480:85238906:C:CATTTTCT	0.0158850226928896	0.90337316810783	0.999999992929795	-31081
rs12908699:85240403:G:T	ENSG00000259683.1	12.0022059140663	4.32779698972566e-26	1.74773195207663e-23	0.88607217444957		ENSG00000259683	Gene	InGen	ENST00000561247.1	17.2909763353977	5.87549632710019e-47	9.81338453210778e-44	0.519905085900786	-5.60596647137864	3.25959669933682e-08	1.02738669188721e-05	-0.374277369591757	rs12908699:85240403:G:T	chr15	84697172	15:85240403	rs12908161:85207825:A:G	rs12908699:85240403:G:T	0.0151285930408472	0.949270913256609	0.999999992935225	-32578
rs11636499:85243681:C:T	ENSG00000259683.1	12.0022059140663	4.32779698972566e-26	1.74773195207663e-23	0.88607217444957		ENSG00000259683	Gene	InGen	ENST00000561247.1	17.0660357443855	4.14823368074326e-46	5.77372673045673e-43	0.517112113750276	-5.61607008813637	3.08433009673634e-08	1.02738669188721e-05	-0.375563506234935	rs11636499:85243681:C:T	chr15	84700450	15:85243681	rs12908161:85207825:A:G	rs11636499:85243681:C:T	0.0151285930408472	0.949270913256609	0.999999992935225	-35856
rs35316992	ENSG00000259683.1	12.0022059140663	4.32779698972566e-26	1.74773195207663e-23	0.88607217444957		ENSG00000259683	Gene	InGen	ENST00000561247.1	17.2909763353977	5.87549632710019e-47	9.81338453210778e-44	0.519905085900786	-5.60596647137864	3.25959669933682e-08	1.02738669188721e-05	-0.374277369591757	rs35316992	chr15	84704902	15:85248133	rs12908161:85207825:A:G	rs35316992:85248133:A:G	0.0151285930408472	0.949270913256609	0.999999992935225	-40308
rs4643294	ENSG00000259683.1	12.0022059140663	4.32779698972566e-26	1.74773195207663e-23	0.88607217444957		ENSG00000259683	Gene	InGen	ENST00000561247.1	17.2909763353977	5.87549632710019e-47	9.81338453210778e-44	0.519905085900786	-5.60596647137864	3.25959669933682e-08	1.02738669188721e-05	-0.374277369591757	rs4643294	chr15	84707022	15:85250253	rs12908161:85207825:A:G	rs4643294:85250253:C:T	0.0151285930408472	0.949270913256609	0.999999992935225	-42428
rs62021219:85256159:C:T	ENSG00000259683.1	12.0022059140663	4.32779698972566e-26	1.74773195207663e-23	0.88607217444957		ENSG00000259683	Gene	InGen	ENST00000561247.1	17.2909763353977	5.87549632710019e-47	9.81338453210778e-44	0.519905085900786	-5.60596647137864	3.25959669933682e-08	1.02738669188721e-05	-0.374277369591757	rs62021219:85256159:C:T	chr15	84712928	15:85256159	rs12908161:85207825:A:G	rs62021219:85256159:C:T	0.0158850226928896	0.90337316810783	0.999999992929795	-48334
rs12907808:85256303:T:C	ENSG00000259683.1	12.0022059140663	4.32779698972566e-26	1.74773195207663e-23	0.88607217444957		ENSG00000259683	Gene	InGen	ENST00000561247.1	17.2909763353977	5.87549632710019e-47	9.81338453210778e-44	0.519905085900786	-5.60596647137864	3.25959669933682e-08	1.02738669188721e-05	-0.374277369591757	rs12907808:85256303:T:C	chr15	84713072	15:85256303	rs12908161:85207825:A:G	rs12907808:85256303:T:C	0.0151285930408472	0.949270913256609	0.999999992935225	-48478
rs34900908	ENSG00000259683.1	12.0022059140663	4.32779698972566e-26	1.74773195207663e-23	0.88607217444957		ENSG00000259683	Gene	InGen	ENST00000561247.1	17.2909763353977	5.87549632710019e-47	9.81338453210778e-44	0.519905085900786	-5.60596647137864	3.25959669933682e-08	1.02738669188721e-05	-0.374277369591757	rs34900908	chr15	84714368	15:85257599	rs12908161:85207825:A:G	rs34900908:85257599:G:A	0.0151285930408472	0.949270913256609	0.999999992935225	-49774
rs35524990	ENSG00000259683.1	12.0022059140663	4.32779698972566e-26	1.74773195207663e-23	0.88607217444957		ENSG00000259683	Gene	InGen	ENST00000561247.1	17.2909763353977	5.87549632710019e-47	9.81338453210778e-44	0.519905085900786	-5.60596647137864	3.25959669933682e-08	1.02738669188721e-05	-0.374277369591757	rs35524990	chr15	84714972	15:85258203	rs12908161:85207825:A:G	rs35524990:85258203:T:C	0.0151285930408472	0.949270913256609	0.999999992935225	-50378
rs748455:85149575:T:C	ENSG00000259570.1	11.9985427742708	4.44720262695387e-26	1.76744538688367e-23	0.601236406828509		ENSG00000259570	Gene	InGen	ENST00000560672.1	7.6654455663547	2.49219450680871e-13	3.34488105592398e-11	0.232218950177649	-6.62907866423431	7.98110810264802e-11	1.76828492168375e-07	-0.332007813895234	rs748455:85149575:T:C	chr15	84606344	15:85149575	rs12908161:85207825:A:G	rs748455:85149575:T:C	0.0143721633888048	0.895975616030496	0.946559885073575	58250
rs12913702:85153184:G:A	ENSG00000259570.1	11.9985427742708	4.44720262695387e-26	1.76744538688367e-23	0.601236406828509		ENSG00000259570	Gene	InGen	ENST00000560672.1	7.57191630952459	4.57272881586631e-13	5.92562582414675e-11	0.228776415607143	-6.71082961586122	4.76459019849774e-11	1.28184492733155e-07	-0.336087579421145	rs12913702:85153184:G:A	chr15	84609953	15:85153184	rs12908161:85207825:A:G	rs12913702:85153184:G:A	0.0136157337367625	0.842778260365791	0.943547564477056	54641
rs71395455:85153804:A:G	ENSG00000259570.1	11.9985427742708	4.44720262695387e-26	1.76744538688367e-23	0.601236406828509		ENSG00000259570	Gene	InGen	ENST00000560672.1	7.57191630952459	4.57272881586631e-13	5.92562582414675e-11	0.228776415607143	-6.71082961586122	4.76459019849774e-11	1.28184492733155e-07	-0.336087579421145	rs71395455:85153804:A:G	chr15	84610573	15:85153804	rs12908161:85207825:A:G	rs71395455:85153804:A:G	0.0136157337367625	0.842778260365791	0.943547564477056	54021
rs13421462:73719875:A:C	ENSG00000163016.9	11.9915755948152	4.683452348732e-26	1.85154126169819e-23	0.230281448315397	ALMS1P1	ENSG00000163016	Gene	InGen	ENST00000450720.5;ENST00000428767.1	10.7159847749898	6.69177118354272e-23	2.80979621315682e-20	0.147597113446628	-4.23299187281874	2.69624764594193e-05	0.00212456417540592	-0.089404973245325	rs13421462:73719875:A:C	chr2	73492748	2:73719875	rs56145559:73623439:C:T	rs13421462:73719875:A:C	0.216699801192843	0.947599590180183	0.982079355997944	-96436
rs139618142:30340634:TC:TAC	ENSG00000152219.4	-11.9775936892273	5.19600212151757e-26	2.03277345497745e-23	-0.108616062676542	ARL14EP	ENSG00000152219	Gene	InGen	ENST00000282032.3;ENST00000532047.1;ENST00000530909.1;ENST00000533457.1	-7.93424399062089	4.24230114348372e-14	6.22756550672336e-12	-0.0503336373116569	6.11147587468062	1.85435294716138e-09	1.86251210012889e-06	0.0654126723997105	rs139618142:30340634:TC:TAC	chr11	30319087	11:30340634	rs1765142:30378559:C:A	rs139618142:30340634:TC:TAC	0.200453857791225	0.83352917548983	0.968166768751635	37925
rs2947888:30340635:C:T	ENSG00000152219.4	-11.9775936892273	5.19600212151757e-26	2.03277345497745e-23	-0.108616062676542	ARL14EP	ENSG00000152219	Gene	InGen	ENST00000282032.3;ENST00000532047.1;ENST00000530909.1;ENST00000533457.1	-7.93424399062089	4.24230114348372e-14	6.22756550672336e-12	-0.0503336373116569	6.11147587468062	1.85435294716138e-09	1.86251210012889e-06	0.0654126723997105	rs2947888:30340635:C:T	chr11	30319088	11:30340635	rs1765142:30378559:C:A	rs2947888:30340635:C:T	0.200453857791225	0.83352917548983	0.968166768751635	37924
rs12908161:85207825:A:G	ENSG00000259683.1	11.9536336641578	6.20773917360704e-26	2.41600062324518e-23	0.892035255185715		ENSG00000259683	Gene	InGen	ENST00000561247.1	17.8381367449446	5.06777494183077e-49	1.15422413523637e-45	0.534977780536935	-5.40577383866144	9.57775260286199e-08	2.25466282366748e-05	-0.365617665806874	rs12908161:85207825:A:G	chr15	84664594	15:85207825	rs12908161:85207825:A:G	rs12908161:85207825:A:G	0.0143721633888048	1	1	0
rs6704782:73766454:A:T	ENSG00000163016.9	11.9443607342939	6.65007957928576e-26	2.57481483256944e-23	0.232161868996103	ALMS1P1	ENSG00000163016	Gene	InGen	ENST00000450720.5;ENST00000428767.1	10.7671150381698	4.48553871789847e-23	1.94874618518641e-20	0.149032888899431	-4.2148575703997	2.91498030857519e-05	0.0022707907615819	-0.088915727266349	rs6704782:73766454:A:T	chr2	73539327	2:73766454	rs56145559:73623439:C:T	rs6704782:73766454:A:T	0.217693836978131	0.941997136105682	0.982038454722268	-143015
rs6711033:73746643:T:C	ENSG00000163016.9	11.9422682536363	6.75416580355448e-26	2.60170466752918e-23	0.236837040857859	ALMS1P1	ENSG00000163016	Gene	InGen	ENST00000450720.5;ENST00000428767.1	10.3057887606875	1.6071307734369e-21	5.03299787214655e-19	0.146426999708117	-4.40538487022912	1.26638628264763e-05	0.00110540994984758	-0.0937877549982175	rs6711033:73746643:T:C	chr2	73519516	2:73746643	rs56145559:73623439:C:T	rs6711033:73746643:T:C	0.224652087475149	0.904169692475506	0.981749983794367	-123204
rs6755241	ENSG00000163016.9	11.9383874920215	6.95152714538187e-26	2.66406637754191e-23	0.228394990703881	ALMS1P1	ENSG00000163016	Gene	InGen	ENST00000450720.5;ENST00000428767.1	10.4342683939852	5.97371436796242e-22	2.07863135137063e-19	0.144355450666462	-4.27851061996678	2.2140363835302e-05	0.00177997183320523	-0.0904285827177752	rs6755241	chr2	73414236	2:73641364	rs56145559:73623439:C:T	rs6755241:73641364:C:T	0.214711729622266	0.97063009594668	0.988118927485286	-17925
rs2421552:73758803:C:T	ENSG00000163016.9	11.9323744072411	7.26875236092015e-26	2.77149779105663e-23	0.231466108688344	ALMS1P1	ENSG00000163016	Gene	InGen	ENST00000450720.5;ENST00000428767.1	10.2504143608735	2.4577861604706e-21	7.57078720577747e-19	0.143895842862617	-4.30714922517624	1.95409756278089e-05	0.00159655281349549	-0.0920320797046785	rs2421552:73758803:C:T	chr2	73531676	2:73758803	rs56145559:73623439:C:T	rs2421552:73758803:C:T	0.211729622266402	0.929675890952183	0.969937084603471	-135364
rs11031022:30290012:G:A	ENSG00000152219.4	-11.93089016266	7.34925186736598e-26	2.7880389129562e-23	-0.10573796636925	ARL14EP	ENSG00000152219	Gene	InGen	ENST00000282032.3;ENST00000532047.1;ENST00000530909.1;ENST00000533457.1	-7.73970862750543	1.53394746725449e-13	2.12714929222966e-11	-0.0479858948550076	6.23023874942273	9.17932358096384e-10	9.47230747060282e-07	0.065770227705136	rs11031022:30290012:G:A	chr11	30268465	11:30290012	rs1765142:30378559:C:A	rs11031022:30290012:G:A	0.198184568835098	0.818100286951337	0.952369133136784	88547
rs7102088:30249999:C:T	ENSG00000152219.4	-11.8820473191625	1.0557819995836e-25	3.98512608626746e-23	-0.110821565285839	ARL14EP	ENSG00000152219	Gene	InGen	ENST00000282032.3;ENST00000532047.1;ENST00000530909.1;ENST00000533457.1	-7.56027490753894	4.92990023889992e-13	6.35559694606721e-11	-0.0487602226360826	6.59090619895623	1.01370048034808e-10	1.92607482163869e-07	0.0715224817417606	rs7102088:30249999:C:T	chr11	30228452	11:30249999	rs1765142:30378559:C:A	rs7102088:30249999:C:T	0.186081694402421	0.85811789356385	0.938078586804339	128560
rs13383871:73631779:T:C	ENSG00000163016.9	11.8791468849374	1.07872932587324e-25	4.05138372918214e-23	0.23071403851598	ALMS1P1	ENSG00000163016	Gene	InGen	ENST00000450720.5;ENST00000428767.1	10.5332809123814	2.77576166117577e-22	1.09228401284802e-19	0.146531205567834	-4.16106723558745	3.66768649742795e-05	0.00277954551158196	-0.088890629049134	rs13383871:73631779:T:C	chr2	73404651	2:73631779	rs56145559:73623439:C:T	rs13383871:73631779:T:C	0.213717693836978	0.976432048364563	0.988145762711435	-8340
rs2965199:19475088:G:A	ENSG00000167491.17	-11.8590406722661	1.2520803851725e-25	4.67904308715659e-23	-0.129750113934494	GATAD2A	ENSG00000167491	Gene	InGen	ENST00000494516.6;ENST00000360315.7;ENST00000609040.5;ENST00000417582.6;ENST00000457895.6;ENST00000448576.6;ENST00000432704.5;ENST00000404158.5;ENST00000429242.7;ENST00000358713.7;ENST00000444839.1;ENST00000418032.3;ENST00000473184.1	-8.80810257007797	1.04142260037644e-16	2.68059324124292e-14	-0.0816557144089828	3.78468796012483	0.000170559251546194	0.0101910431826945	0.0574638246751118	rs2965199:19475088:G:A	chr19	19364279	19:19475088	rs2905432:19484295:G:A	rs2965199:19475088:G:A	0.324055666003976	0.929015387506737	0.981399216411588	9207
rs10190219:73658331:C:T	ENSG00000163016.9	11.8581333559276	1.26052707493129e-25	4.68728864883115e-23	0.23227266944239	ALMS1P1	ENSG00000163016	Gene	InGen	ENST00000450720.5;ENST00000428767.1	10.7042035557478	7.33702672531446e-23	3.06361627041464e-20	0.149684159673554	-4.22006765474981	2.85046392561686e-05	0.00223439591588677	-0.0904478847156756	rs10190219:73658331:C:T	chr2	73431203	2:73658331	rs56145559:73623439:C:T	rs10190219:73658331:C:T	0.215705765407555	0.964881510773387	0.988091968731939	-34892
rs11884776	ENSG00000163016.9	11.8298352704286	1.55452152069561e-25	5.75203593623302e-23	0.229193249349933	ALMS1P1	ENSG00000163016	Gene	InGen	ENST00000450720.5;ENST00000428767.1	10.003377125651	1.61404711389545e-20	4.57780305963707e-18	0.139704282729544	-4.47934862797262	9.08558006462718e-06	0.000819660773974091	-0.095503199586455	rs11884776	chr2	73519796	2:73746923	rs56145559:73623439:C:T	rs11884776:73746923:C:T	0.213717693836978	0.941434689448392	0.970275573972875	-123484
rs10684777:73786441:C:CTA	ENSG00000163016.9	11.797175294561	1.97976101652732e-25	7.03528187773445e-23	0.234388201345313	ALMS1P1	ENSG00000163016	Gene	InGen	ENST00000450720.5;ENST00000428767.1	10.3212779862658	1.42680101978502e-21	4.52524941855304e-19	0.148655893429233	-4.3631767968255	1.52738295750217e-05	0.00130747452487089	-0.0960889580981243	rs10684777:73786441:C:CTA	chr2	73559314	2:73786441	rs56145559:73623439:C:T	rs10684777:73786441:C:CTA	0.220675944333996	0.936916430173869	0.98795666440223	-163002
rs11679809:73624844:C:T	ENSG00000163016.9	11.7971388272211	1.98029544764056e-25	7.03528187773445e-23	0.23022316265016	ALMS1P1	ENSG00000163016	Gene	InGen	ENST00000450720.5;ENST00000428767.1	10.4835795756908	4.07985337246534e-22	1.55655725621571e-19	0.146177609180259	-4.15946672643136	3.69269773449058e-05	0.00279288072629694	-0.0890568175161176	rs11679809:73624844:C:T	chr2	73397716	2:73624844	rs56145559:73623439:C:T	rs11679809:73624844:C:T	0.214711729622266	0.97063009594668	0.988118927485286	-1405
rs11693588:73733875:C:T	ENSG00000163016.9	11.7930050408467	2.0418183685413e-25	7.03528187773445e-23	0.232129965183124	ALMS1P1	ENSG00000163016	Gene	InGen	ENST00000450720.5;ENST00000428767.1	10.0520665255642	1.11574777974278e-20	3.20074821089571e-18	0.143669273919361	-4.32617942989941	1.79777426890534e-05	0.0014980789344761	-0.0926154057958501	rs11693588:73733875:C:T	chr2	73506748	2:73733875	rs56145559:73623439:C:T	rs11693588:73733875:C:T	0.214711729622266	0.93576117695168	0.970208004335419	-110436
rs6740766:73780913:A:G	ENSG00000163016.9	11.7930050408467	2.0418183685413e-25	7.03528187773445e-23	0.232129965183124	ALMS1P1	ENSG00000163016	Gene	InGen	ENST00000450720.5;ENST00000428767.1	10.5320637197979	2.80209365415573e-22	1.09690291169971e-19	0.148466216744797	-4.1497249941658	3.84846943126213e-05	0.00288176145384669	-0.0883641566963722	rs6740766:73780913:A:G	chr2	73553786	2:73780913	rs56145559:73623439:C:T	rs6740766:73780913:A:G	0.219681908548708	0.942408644380526	0.987984089596804	-157474
rs13431267:73782200:A:G	ENSG00000163016.9	11.7930050408467	2.0418183685413e-25	7.03528187773445e-23	0.232129965183124	ALMS1P1	ENSG00000163016	Gene	InGen	ENST00000450720.5;ENST00000428767.1	10.537868615139	2.6787072453093e-22	1.06524675427221e-19	0.148535453567607	-4.15216763939779	3.80883394825188e-05	0.00286346767786242	-0.0884041706000258	rs13431267:73782200:A:G	chr2	73555073	2:73782200	rs56145559:73623439:C:T	rs13431267:73782200:A:G	0.220675944333996	0.936916430173869	0.98795666440223	-158761
rs10207220:73785046:G:C	ENSG00000163016.9	11.7930050408467	2.0418183685413e-25	7.03528187773445e-23	0.232129965183124	ALMS1P1	ENSG00000163016	Gene	InGen	ENST00000450720.5;ENST00000428767.1	10.4439018811469	5.54523820998601e-22	1.94524513090314e-19	0.147456481383301	-4.21858984142383	2.86862404027373e-05	0.00223699222519483	-0.0897979339109663	rs10207220:73785046:G:C	chr2	73557919	2:73785046	rs56145559:73623439:C:T	rs10207220:73785046:G:C	0.218687872763419	0.94794970852157	0.988010881800354	-161607
rs6735946:73790058:A:G	ENSG00000163016.9	11.7930050408467	2.0418183685413e-25	7.03528187773445e-23	0.232129965183124	ALMS1P1	ENSG00000163016	Gene	InGen	ENST00000450720.5;ENST00000428767.1	10.537868615139	2.6787072453093e-22	1.06524675427221e-19	0.148535453567607	-4.15216763939779	3.80883394825188e-05	0.00286346767786242	-0.0884041706000258	rs6735946:73790058:A:G	chr2	73562931	2:73790058	rs56145559:73623439:C:T	rs6735946:73790058:A:G	0.219681908548708	0.942408644380526	0.987984089596804	-166619
rs9653557:73795962:A:C	ENSG00000163016.9	11.7930050408467	2.0418183685413e-25	7.03528187773445e-23	0.232129965183124	ALMS1P1	ENSG00000163016	Gene	InGen	ENST00000450720.5;ENST00000428767.1	10.1789876830426	4.24460524304153e-21	1.28122301231727e-18	0.144106111700815	-4.33550155911349	1.72562866691702e-05	0.00145191768267443	-0.0924620073497985	rs9653557:73795962:A:C	chr2	73568835	2:73795962	rs56145559:73623439:C:T	rs9653557:73795962:A:C	0.219681908548708	0.942407531428822	0.987983506209275	-172523
rs10181563:73796173:G:T	ENSG00000163016.9	11.7930050408467	2.0418183685413e-25	7.03528187773445e-23	0.232129965183124	ALMS1P1	ENSG00000163016	Gene	InGen	ENST00000450720.5;ENST00000428767.1	10.0520665255642	1.11574777974278e-20	3.20074821089571e-18	0.143669273919361	-4.32617942989941	1.79777426890534e-05	0.0014980789344761	-0.0926154057958501	rs10181563:73796173:G:T	chr2	73569046	2:73796173	rs56145559:73623439:C:T	rs10181563:73796173:G:T	0.215705765407555	0.930142176145329	0.970141417082348	-172734
rs10185080:73797507:C:A	ENSG00000163016.9	11.7930050408467	2.0418183685413e-25	7.03528187773445e-23	0.232129965183124	ALMS1P1	ENSG00000163016	Gene	InGen	ENST00000450720.5;ENST00000428767.1	10.032691491014	1.29246575851526e-20	3.69360176463905e-18	0.143382722728865	-4.33476052085795	1.73126094593886e-05	0.00145391178436538	-0.0928094022671834	rs10185080:73797507:C:A	chr2	73570380	2:73797507	rs56145559:73623439:C:T	rs10185080:73797507:C:A	0.215705765407555	0.930142176145329	0.970141417082348	-174068
rs10197755:73797623:T:A	ENSG00000163016.9	11.7930050408467	2.0418183685413e-25	7.03528187773445e-23	0.232129965183124	ALMS1P1	ENSG00000163016	Gene	InGen	ENST00000450720.5;ENST00000428767.1	10.0520665255642	1.11574777974278e-20	3.20074821089571e-18	0.143669273919361	-4.32617942989941	1.79777426890534e-05	0.0014980789344761	-0.0926154057958501	rs10197755:73797623:T:A	chr2	73570496	2:73797623	rs56145559:73623439:C:T	rs10197755:73797623:T:A	0.216699801192843	0.936062779940824	0.976082751492314	-174184
rs17009159:73797762:A:T	ENSG00000163016.9	11.7930050408467	2.0418183685413e-25	7.03528187773445e-23	0.232129965183124	ALMS1P1	ENSG00000163016	Gene	InGen	ENST00000450720.5;ENST00000428767.1	10.4439018811469	5.54523820998601e-22	1.94524513090314e-19	0.147456481383301	-4.21858984142383	2.86862404027373e-05	0.00223699222519483	-0.0897979339109663	rs17009159:73797762:A:T	chr2	73570635	2:73797762	rs56145559:73623439:C:T	rs17009159:73797762:A:T	0.218687872763419	0.94794970852157	0.988010881800354	-174323
rs148480175:73797772:C:CCCAGTAGAGAGGGAGAA	ENSG00000163016.9	11.7930050408467	2.0418183685413e-25	7.03528187773445e-23	0.232129965183124	ALMS1P1	ENSG00000163016	Gene	InGen	ENST00000450720.5;ENST00000428767.1	10.4439018811469	5.54523820998601e-22	1.94524513090314e-19	0.147456481383301	-4.21858984142383	2.86862404027373e-05	0.00223699222519483	-0.0897979339109663	rs148480175:73797772:C:CCCAGTAGAGAGGGAGAA	chr2	73570645	2:73797772	rs56145559:73623439:C:T	rs148480175:73797772:C:CCCAGTAGAGAGGGAGAA	0.218687872763419	0.94794970852157	0.988010881800354	-174333
rs7583255:73797996:T:G	ENSG00000163016.9	11.7930050408467	2.0418183685413e-25	7.03528187773445e-23	0.232129965183124	ALMS1P1	ENSG00000163016	Gene	InGen	ENST00000450720.5;ENST00000428767.1	10.537868615139	2.6787072453093e-22	1.06524675427221e-19	0.148535453567607	-4.15216763939779	3.80883394825188e-05	0.00286346767786242	-0.0884041706000258	rs7583255:73797996:T:G	chr2	73570869	2:73797996	rs56145559:73623439:C:T	rs7583255:73797996:T:G	0.219681908548708	0.942408644380526	0.987984089596804	-174557
rs7586463:73798476:T:C	ENSG00000163016.9	11.7930050408467	2.0418183685413e-25	7.03528187773445e-23	0.232129965183124	ALMS1P1	ENSG00000163016	Gene	InGen	ENST00000450720.5;ENST00000428767.1	10.4439018811469	5.54523820998601e-22	1.94524513090314e-19	0.147456481383301	-4.21858984142383	2.86862404027373e-05	0.00223699222519483	-0.0897979339109663	rs7586463:73798476:T:C	chr2	73571349	2:73798476	rs56145559:73623439:C:T	rs7586463:73798476:T:C	0.218687872763419	0.94794970852157	0.988010881800354	-175037
rs71453257:85219682:CA:C	ENSG00000259683.1	11.7716701999365	2.39097946164108e-25	8.20073202199581e-23	0.879937463698687		ENSG00000259683	Gene	InGen	ENST00000561247.1	16.8228710329994	3.43039531964092e-45	4.68779113134929e-42	0.515233663342803	-5.53458392536382	4.80521752533264e-08	1.30677630391086e-05	-0.377141698865964	rs71453257:85219682:CA:C	chr15	84676451	15:85219682	rs12908161:85207825:A:G	rs71453257:85219682:CA:C	0.263419483101392	0.994896147248756	0.999999999483918	-11857
GA034310	ENSG00000167491.17	-11.7492429543349	2.82236781852122e-25	9.63633346910923e-23	-0.124419663433387	GATAD2A	ENSG00000167491	Gene	InGen	ENST00000494516.6;ENST00000360315.7;ENST00000609040.5;ENST00000417582.6;ENST00000457895.6;ENST00000448576.6;ENST00000432704.5;ENST00000404158.5;ENST00000429242.7;ENST00000358713.7;ENST00000444839.1;ENST00000418032.3;ENST00000473184.1	-7.65639270149861	2.64354416140518e-13	3.54168946829257e-11	-0.0699195310125403	4.33810418985065	1.70598570734581e-05	0.00143840933578398	0.063832700675316	GA034310	chr19	19506846	19:19617655	rs2905432:19484295:G:A	rs6626:19617655:T:C	0.325049701789264	0.968948700524423	0.999999999539448	-133360
rs13400985:73733071:A:G	ENSG00000163016.9	11.7452257230953	2.90746035103649e-25	9.88194465193461e-23	0.232050600369715	ALMS1P1	ENSG00000163016	Gene	InGen	ENST00000450720.5;ENST00000428767.1	10.4439018811469	5.54523820998601e-22	1.94524513090314e-19	0.147456481383301	-4.18109238834805	3.36807474752044e-05	0.00259689939335429	-0.0890066100175358	rs13400985:73733071:A:G	chr2	73505944	2:73733071	rs56145559:73623439:C:T	rs13400985:73733071:A:G	0.216699801192843	0.959185585896184	0.988064900118757	-109632
rs6909	ENSG00000167491.17	-11.7233857761971	3.4168684839383e-25	1.15610206893037e-22	-0.1244623234341	GATAD2A	ENSG00000167491	Gene	InGen	ENST00000494516.6;ENST00000360315.7;ENST00000609040.5;ENST00000417582.6;ENST00000457895.6;ENST00000448576.6;ENST00000432704.5;ENST00000404158.5;ENST00000429242.7;ENST00000358713.7;ENST00000444839.1;ENST00000418032.3;ENST00000473184.1	-8.28462441485149	3.98723067579438e-15	6.79547069371215e-13	-0.0750627397009577	3.93472325588222	9.38028755387452e-05	0.00619652776355781	0.0584344989433332	rs6909	chr19	19508733	19:19619542	rs2905432:19484295:G:A	rs6909:19619542:A:G	0.325049701789264	0.968948700524423	0.999999999539448	-135247
rs747050:19584987:C:G	ENSG00000167491.17	-11.7217131614988	3.45936756288462e-25	1.16523289290814e-22	-0.125628977146393	GATAD2A	ENSG00000167491	Gene	InGen	ENST00000494516.6;ENST00000360315.7;ENST00000609040.5;ENST00000417582.6;ENST00000457895.6;ENST00000448576.6;ENST00000432704.5;ENST00000404158.5;ENST00000429242.7;ENST00000358713.7;ENST00000444839.1;ENST00000418032.3;ENST00000473184.1	-8.67121643422553	2.73528976121022e-16	6.74047142467409e-14	-0.0787168294977725	3.89030108064685	0.000112197737424123	0.00716258945776202	0.0581675121113593	rs747050:19584987:C:G	chr19	19474178	19:19584987	rs2905432:19484295:G:A	rs747050:19584987:C:G	0.325049701789264	0.968948700524423	0.999999999539448	-100692
rs56154726:73721767:C:T	ENSG00000163016.9	11.6300608357577	6.80586135255823e-25	2.27206875393804e-22	0.230506799108524	ALMS1P1	ENSG00000163016	Gene	InGen	ENST00000450720.5;ENST00000428767.1	10.4439018811469	5.54523820998601e-22	1.94524513090314e-19	0.147456481383301	-4.1256358634562	4.26095487085438e-05	0.00314684049432804	-0.0881399548381435	rs56154726:73721767:C:T	chr2	73494640	2:73721767	rs56145559:73623439:C:T	rs56154726:73721767:C:T	0.216699801192843	0.947599590180183	0.982079355997944	-98328
rs7572722:73724675:T:C	ENSG00000163016.9	11.6300608357577	6.80586135255823e-25	2.27206875393804e-22	0.230506799108524	ALMS1P1	ENSG00000163016	Gene	InGen	ENST00000450720.5;ENST00000428767.1	10.4439018811469	5.54523820998601e-22	1.94524513090314e-19	0.147456481383301	-4.1256358634562	4.26095487085438e-05	0.00314684049432804	-0.0881399548381435	rs7572722:73724675:T:C	chr2	73497548	2:73724675	rs56145559:73623439:C:T	rs7572722:73724675:T:C	0.216699801192843	0.947599590180183	0.982079355997944	-101236
rs892022:19613381:G:A	ENSG00000167491.17	-11.5964516247972	8.71989127020617e-25	2.88540049722584e-22	-0.125402304739616	GATAD2A	ENSG00000167491	Gene	InGen	ENST00000494516.6;ENST00000360315.7;ENST00000609040.5;ENST00000417582.6;ENST00000457895.6;ENST00000448576.6;ENST00000432704.5;ENST00000404158.5;ENST00000429242.7;ENST00000358713.7;ENST00000444839.1;ENST00000418032.3;ENST00000473184.1	-8.71002428410048	2.08203914925668e-16	5.26889099185629e-14	-0.0779870847694659	3.94292462067729	9.07353960857975e-05	0.00600623671980943	0.0589127001787854	rs892022:19613381:G:A	chr19	19502572	19:19613381	rs2905432:19484295:G:A	rs892022:19613381:G:A	0.323061630218688	0.960194149130429	0.999999999536613	-129086
rs3752151:19616026:T:C	ENSG00000167491.17	-11.5964516247972	8.71989127020617e-25	2.88540049722584e-22	-0.125402304739616	GATAD2A	ENSG00000167491	Gene	InGen	ENST00000494516.6;ENST00000360315.7;ENST00000609040.5;ENST00000417582.6;ENST00000457895.6;ENST00000448576.6;ENST00000432704.5;ENST00000404158.5;ENST00000429242.7;ENST00000358713.7;ENST00000444839.1;ENST00000418032.3;ENST00000473184.1	-8.71002428410048	2.08203914925668e-16	5.26889099185629e-14	-0.0779870847694659	3.94292462067729	9.07353960857975e-05	0.00600623671980943	0.0589127001787854	rs3752151:19616026:T:C	chr19	19505217	19:19616026	rs2905432:19484295:G:A	rs3752151:19616026:T:C	0.323061630218688	0.960194149130429	0.999999999536613	-131731
rs146511151:73708333:T:G	ENSG00000163016.9	11.5849150198852	9.4937410703844e-25	3.10049072504719e-22	0.230462487045496	ALMS1P1	ENSG00000163016	Gene	InGen	ENST00000450720.5;ENST00000428767.1	10.4863685565681	3.99271203970579e-22	1.53893454822712e-19	0.148040548707269	-4.05175234903815	5.80453158747806e-05	0.00406371156584314	-0.0866023575572899	rs146511151:73708333:T:G	chr2	73481206	2:73708333	rs56145559:73623439:C:T	rs146511151:73708333:T:G	0.216699801192843	0.959185585896184	0.988064900118757	-84894
rs7602980:73711964:G:A	ENSG00000163016.9	11.5849150198852	9.4937410703844e-25	3.10049072504719e-22	0.230462487045496	ALMS1P1	ENSG00000163016	Gene	InGen	ENST00000450720.5;ENST00000428767.1	10.4439018811469	5.54523820998601e-22	1.94524513090314e-19	0.147456481383301	-4.08762046547584	4.99856063337762e-05	0.00362756813595699	-0.0873317713855521	rs7602980:73711964:G:A	chr2	73484837	2:73711964	rs56145559:73623439:C:T	rs7602980:73711964:G:A	0.215705765407555	0.95325352259723	0.982120070928658	-88525
rs13398956:73720258:C:A	ENSG00000163016.9	11.5849150198852	9.4937410703844e-25	3.10049072504719e-22	0.230462487045496	ALMS1P1	ENSG00000163016	Gene	InGen	ENST00000450720.5;ENST00000428767.1	10.4439018811469	5.54523820998601e-22	1.94524513090314e-19	0.147456481383301	-4.08762046547584	4.99856063337762e-05	0.00362756813595699	-0.0873317713855521	rs13398956:73720258:C:A	chr2	73493131	2:73720258	rs56145559:73623439:C:T	rs13398956:73720258:C:A	0.215705765407555	0.95325352259723	0.982120070928658	-96819
rs62021226:85268036:T:C	ENSG00000259683.1	11.5764041253776	1.01081843858864e-24	3.1752892930091e-22	0.878334310117124		ENSG00000259683	Gene	InGen	ENST00000561247.1	17.1894153656738	1.42000288958435e-46	2.05245033040692e-43	0.524443376955252	-5.400982144042	9.82408898783157e-08	2.28410068967084e-05	-0.370665952171054	rs62021226:85268036:T:C	chr15	84724805	15:85268036	rs12908161:85207825:A:G	rs62021226:85268036:T:C	0.0158850226928896	0.90337316810783	0.999999992929795	-60211
rs12916867:85270275:T:C	ENSG00000259683.1	11.5764041253776	1.01081843858864e-24	3.1752892930091e-22	0.878334310117124		ENSG00000259683	Gene	InGen	ENST00000561247.1	17.1894153656738	1.42000288958435e-46	2.05245033040692e-43	0.524443376955252	-5.400982144042	9.82408898783157e-08	2.28410068967084e-05	-0.370665952171054	rs12916867:85270275:T:C	chr15	84727044	15:85270275	rs12908161:85207825:A:G	rs12916867:85270275:T:C	0.0158850226928896	0.90337316810783	0.999999992929795	-62450
rs60957376:85280792:T:G	ENSG00000259683.1	11.5764041253776	1.01081843858864e-24	3.1752892930091e-22	0.878334310117124		ENSG00000259683	Gene	InGen	ENST00000561247.1	17.1894153656738	1.42000288958435e-46	2.05245033040692e-43	0.524443376955252	-5.400982144042	9.82408898783157e-08	2.28410068967084e-05	-0.370665952171054	rs60957376:85280792:T:G	chr15	84737561	15:85280792	rs12908161:85207825:A:G	rs60957376:85280792:T:G	0.0158850226928896	0.90337316810783	0.999999992929795	-72967
rs9917108:19572785:A:G	ENSG00000167491.17	-11.5747775586106	1.0230050442104e-24	3.1752892930091e-22	-0.124915493040713	GATAD2A	ENSG00000167491	Gene	InGen	ENST00000494516.6;ENST00000360315.7;ENST00000609040.5;ENST00000417582.6;ENST00000457895.6;ENST00000448576.6;ENST00000432704.5;ENST00000404158.5;ENST00000429242.7;ENST00000358713.7;ENST00000444839.1;ENST00000418032.3;ENST00000473184.1	-8.59580196189571	4.63914632293185e-16	9.87757047114895e-14	-0.077859355822221	3.88599326755324	0.000114152616310459	0.00720797702151454	0.0580815552674211	rs9917108:19572785:A:G	chr19	19461976	19:19572785	rs2905432:19484295:G:A	rs9917108:19572785:A:G	0.325049701789264	0.968948700524423	0.999999999539448	-88490
rs1808653:19578072:T:C	ENSG00000167491.17	-11.5747775586106	1.0230050442104e-24	3.1752892930091e-22	-0.124915493040713	GATAD2A	ENSG00000167491	Gene	InGen	ENST00000494516.6;ENST00000360315.7;ENST00000609040.5;ENST00000417582.6;ENST00000457895.6;ENST00000448576.6;ENST00000432704.5;ENST00000404158.5;ENST00000429242.7;ENST00000358713.7;ENST00000444839.1;ENST00000418032.3;ENST00000473184.1	-8.59580196189571	4.63914632293185e-16	9.87757047114895e-14	-0.077859355822221	3.88599326755324	0.000114152616310459	0.00720797702151454	0.0580815552674211	rs1808653:19578072:T:C	chr19	19467263	19:19578072	rs2905432:19484295:G:A	rs1808653:19578072:T:C	0.325049701789264	0.968948700524423	0.999999999539448	-93777
rs2099334:19578450:A:G	ENSG00000167491.17	-11.5747775586106	1.0230050442104e-24	3.1752892930091e-22	-0.124915493040713	GATAD2A	ENSG00000167491	Gene	InGen	ENST00000494516.6;ENST00000360315.7;ENST00000609040.5;ENST00000417582.6;ENST00000457895.6;ENST00000448576.6;ENST00000432704.5;ENST00000404158.5;ENST00000429242.7;ENST00000358713.7;ENST00000444839.1;ENST00000418032.3;ENST00000473184.1	-8.59580196189571	4.63914632293185e-16	9.87757047114895e-14	-0.077859355822221	3.88599326755324	0.000114152616310459	0.00720797702151454	0.0580815552674211	rs2099334:19578450:A:G	chr19	19467641	19:19578450	rs2905432:19484295:G:A	rs2099334:19578450:A:G	0.325049701789264	0.968948700524423	0.999999999539448	-94155
rs10405625:19579046:T:G	ENSG00000167491.17	-11.5747775586106	1.0230050442104e-24	3.1752892930091e-22	-0.124915493040713	GATAD2A	ENSG00000167491	Gene	InGen	ENST00000494516.6;ENST00000360315.7;ENST00000609040.5;ENST00000417582.6;ENST00000457895.6;ENST00000448576.6;ENST00000432704.5;ENST00000404158.5;ENST00000429242.7;ENST00000358713.7;ENST00000444839.1;ENST00000418032.3;ENST00000473184.1	-8.59580196189571	4.63914632293185e-16	9.87757047114895e-14	-0.077859355822221	3.88599326755324	0.000114152616310459	0.00720797702151454	0.0580815552674211	rs10405625:19579046:T:G	chr19	19468237	19:19579046	rs2905432:19484295:G:A	rs10405625:19579046:T:G	0.325049701789264	0.968948700524423	0.999999999539448	-94751
rs10419912:19597055:G:A	ENSG00000167491.17	-11.5747775586106	1.0230050442104e-24	3.1752892930091e-22	-0.124915493040713	GATAD2A	ENSG00000167491	Gene	InGen	ENST00000494516.6;ENST00000360315.7;ENST00000609040.5;ENST00000417582.6;ENST00000457895.6;ENST00000448576.6;ENST00000432704.5;ENST00000404158.5;ENST00000429242.7;ENST00000358713.7;ENST00000444839.1;ENST00000418032.3;ENST00000473184.1	-8.59580196189571	4.63914632293185e-16	9.87757047114895e-14	-0.077859355822221	3.88599326755324	0.000114152616310459	0.00720797702151454	0.0580815552674211	rs10419912:19597055:G:A	chr19	19486246	19:19597055	rs2905432:19484295:G:A	rs10419912:19597055:G:A	0.325049701789264	0.968948700524423	0.999999999539448	-112760
rs2315610:19597240:T:C	ENSG00000167491.17	-11.5747775586106	1.0230050442104e-24	3.1752892930091e-22	-0.124915493040713	GATAD2A	ENSG00000167491	Gene	InGen	ENST00000494516.6;ENST00000360315.7;ENST00000609040.5;ENST00000417582.6;ENST00000457895.6;ENST00000448576.6;ENST00000432704.5;ENST00000404158.5;ENST00000429242.7;ENST00000358713.7;ENST00000444839.1;ENST00000418032.3;ENST00000473184.1	-8.59580196189571	4.63914632293185e-16	9.87757047114895e-14	-0.077859355822221	3.88599326755324	0.000114152616310459	0.00720797702151454	0.0580815552674211	rs2315610:19597240:T:C	chr19	19486431	19:19597240	rs2905432:19484295:G:A	rs2315610:19597240:T:C	0.325049701789264	0.968948700524423	0.999999999539448	-112945
rs6511038:19607564:A:C	ENSG00000167491.17	-11.5747775586106	1.0230050442104e-24	3.1752892930091e-22	-0.124915493040713	GATAD2A	ENSG00000167491	Gene	InGen	ENST00000494516.6;ENST00000360315.7;ENST00000609040.5;ENST00000417582.6;ENST00000457895.6;ENST00000448576.6;ENST00000432704.5;ENST00000404158.5;ENST00000429242.7;ENST00000358713.7;ENST00000444839.1;ENST00000418032.3;ENST00000473184.1	-8.59580196189571	4.63914632293185e-16	9.87757047114895e-14	-0.077859355822221	3.88599326755324	0.000114152616310459	0.00720797702151454	0.0580815552674211	rs6511038:19607564:A:C	chr19	19496755	19:19607564	rs2905432:19484295:G:A	rs6511038:19607564:A:C	0.325049701789264	0.968948700524423	0.999999999539448	-123269
rs3794990:19610030:A:G	ENSG00000167491.17	-11.5747775586106	1.0230050442104e-24	3.1752892930091e-22	-0.124915493040713	GATAD2A	ENSG00000167491	Gene	InGen	ENST00000494516.6;ENST00000360315.7;ENST00000609040.5;ENST00000417582.6;ENST00000457895.6;ENST00000448576.6;ENST00000432704.5;ENST00000404158.5;ENST00000429242.7;ENST00000358713.7;ENST00000444839.1;ENST00000418032.3;ENST00000473184.1	-8.59580196189571	4.63914632293185e-16	9.87757047114895e-14	-0.077859355822221	3.88599326755324	0.000114152616310459	0.00720797702151454	0.0580815552674211	rs3794990:19610030:A:G	chr19	19499221	19:19610030	rs2905432:19484295:G:A	rs3794990:19610030:A:G	0.325049701789264	0.968948700524423	0.999999999539448	-125735
rs892021:19613480:T:C	ENSG00000167491.17	-11.5747775586106	1.0230050442104e-24	3.1752892930091e-22	-0.124915493040713	GATAD2A	ENSG00000167491	Gene	InGen	ENST00000494516.6;ENST00000360315.7;ENST00000609040.5;ENST00000417582.6;ENST00000457895.6;ENST00000448576.6;ENST00000432704.5;ENST00000404158.5;ENST00000429242.7;ENST00000358713.7;ENST00000444839.1;ENST00000418032.3;ENST00000473184.1	-8.59580196189571	4.63914632293185e-16	9.87757047114895e-14	-0.077859355822221	3.88599326755324	0.000114152616310459	0.00720797702151454	0.0580815552674211	rs892021:19613480:T:C	chr19	19502671	19:19613480	rs2905432:19484295:G:A	rs892021:19613480:T:C	0.325049701789264	0.968948700524423	0.999999999539448	-129185
rs3794993	ENSG00000167491.17	-11.5732513126308	1.03457320617397e-24	3.19346898000328e-22	-0.124858393171575	GATAD2A	ENSG00000167491	Gene	InGen	ENST00000494516.6;ENST00000360315.7;ENST00000609040.5;ENST00000417582.6;ENST00000457895.6;ENST00000448576.6;ENST00000432704.5;ENST00000404158.5;ENST00000429242.7;ENST00000358713.7;ENST00000444839.1;ENST00000418032.3;ENST00000473184.1	-8.50434343797703	8.77245791041838e-16	1.73054576521534e-13	-0.077359837516918	3.89799076610282	0.000108786638495576	0.00701017748320937	0.0583513146652154	rs3794993	chr19	19500741	19:19611550	rs2905432:19484295:G:A	rs3794993:19611550:C:A	0.325049701789264	0.968948700524423	0.999999999539448	-127255
rs4808198:19533630:T:C	ENSG00000167491.17	-11.5717774493858	1.04586810592008e-24	3.19346898000328e-22	-0.124464584075042	GATAD2A	ENSG00000167491	Gene	InGen	ENST00000494516.6;ENST00000360315.7;ENST00000609040.5;ENST00000417582.6;ENST00000457895.6;ENST00000448576.6;ENST00000432704.5;ENST00000404158.5;ENST00000429242.7;ENST00000358713.7;ENST00000444839.1;ENST00000418032.3;ENST00000473184.1	-8.59580196189571	4.63914632293185e-16	9.87757047114895e-14	-0.077859355822221	3.85902869614781	0.00012714029212275	0.00788603416365326	0.0576140524877656	rs4808198:19533630:T:C	chr19	19422821	19:19533630	rs2905432:19484295:G:A	rs4808198:19533630:T:C	0.327037773359841	0.977754977480547	0.999999999542247	-49335
rs10408401:19552624:T:C	ENSG00000167491.17	-11.5717774493858	1.04586810592008e-24	3.19346898000328e-22	-0.124464584075042	GATAD2A	ENSG00000167491	Gene	InGen	ENST00000494516.6;ENST00000360315.7;ENST00000609040.5;ENST00000417582.6;ENST00000457895.6;ENST00000448576.6;ENST00000432704.5;ENST00000404158.5;ENST00000429242.7;ENST00000358713.7;ENST00000444839.1;ENST00000418032.3;ENST00000473184.1	-8.59580196189571	4.63914632293185e-16	9.87757047114895e-14	-0.077859355822221	3.85902869614781	0.00012714029212275	0.00788603416365326	0.0576140524877656	rs10408401:19552624:T:C	chr19	19441815	19:19552624	rs2905432:19484295:G:A	rs10408401:19552624:T:C	0.327037773359841	0.977754977480547	0.999999999542247	-68329
rs10410664:19556651:G:A	ENSG00000167491.17	-11.5717774493858	1.04586810592008e-24	3.19346898000328e-22	-0.124464584075042	GATAD2A	ENSG00000167491	Gene	InGen	ENST00000494516.6;ENST00000360315.7;ENST00000609040.5;ENST00000417582.6;ENST00000457895.6;ENST00000448576.6;ENST00000432704.5;ENST00000404158.5;ENST00000429242.7;ENST00000358713.7;ENST00000444839.1;ENST00000418032.3;ENST00000473184.1	-8.59580196189571	4.63914632293185e-16	9.87757047114895e-14	-0.077859355822221	3.85902869614781	0.00012714029212275	0.00788603416365326	0.0576140524877656	rs10410664:19556651:G:A	chr19	19445842	19:19556651	rs2905432:19484295:G:A	rs10410664:19556651:G:A	0.327037773359841	0.977754977480547	0.999999999542247	-72356
rs11638554:85148231:T:G	ENSG00000259570.1	11.5562481786535	1.17261216317141e-24	3.56597530463391e-22	0.596133588472141		ENSG00000259570	Gene	InGen	ENST00000560672.1	7.11583120453793	8.22181294600372e-12	9.49234195117726e-10	0.217462830619154	-6.72952015853254	4.23147346783891e-11	1.28184492733155e-07	-0.342625576123045	rs11638554:85148231:T:G	chr15	84605000	15:85148231	rs12908161:85207825:A:G	rs11638554:85148231:T:G	0.0151285930408472	0.850375734744903	0.946477605656909	59594
rs71019097:200818831:CT:C	ENSG00000162971.10	-11.5193722028019	1.53833800956955e-24	4.55912537834565e-22	-0.130089588519044	TYW5	ENSG00000162971	Gene	InGen	ENST00000354611.8;ENST00000483328.5;ENST00000452512.6;ENST00000441832.1;ENST00000493181.1	-6.39698876263142	6.07341757767345e-10	5.5263688273358e-08	-0.0486410530961944	5.27749476749366	1.87788198080043e-07	3.2077290161836e-05	0.0686545153345704	rs71019097:200818831:CT:C	chr2	199954108	2:200818831	rs2949006:200715388:T:G	rs71019097:200818831:CT:C	0.185884691848907	0.896211085153352	0.959308694899111	-103443
rs4673611:200819177:C:A	ENSG00000162971.10	-11.5180114006461	1.55381965659729e-24	4.55912537834565e-22	-0.129199887750898	TYW5	ENSG00000162971	Gene	InGen	ENST00000354611.8;ENST00000483328.5;ENST00000452512.6;ENST00000441832.1;ENST00000493181.1	-6.85985135626891	3.94579306892062e-11	4.02395939023167e-09	-0.0517564393243807	5.20323375862516	2.75569975706436e-07	4.41674175956719e-05	0.0671424004748609	rs4673611:200819177:C:A	chr2	199954454	2:200819177	rs2949006:200715388:T:G	rs4673611:200819177:C:A	0.178926441351889	0.940267624366585	0.979501577252799	-103789
rs281766	ENSG00000162971.10	-11.5180114006461	1.55381965659729e-24	4.55912537834565e-22	-0.129199887750898	TYW5	ENSG00000162971	Gene	InGen	ENST00000354611.8;ENST00000483328.5;ENST00000452512.6;ENST00000441832.1;ENST00000493181.1	-6.85985135626891	3.94579306892062e-11	4.02395939023167e-09	-0.0517564393243807	5.20323375862516	2.75569975706436e-07	4.41674175956719e-05	0.0671424004748609	rs281766	chr2	199955782	2:200820505	rs2949006:200715388:T:G	rs281766:200820505:T:G	0.178926441351889	0.940267624366585	0.979501577252799	-105117
rs166845:200823360:T:A	ENSG00000162971.10	-11.5180114006461	1.55381965659729e-24	4.55912537834565e-22	-0.129199887750898	TYW5	ENSG00000162971	Gene	InGen	ENST00000354611.8;ENST00000483328.5;ENST00000452512.6;ENST00000441832.1;ENST00000493181.1	-6.85985135626891	3.94579306892062e-11	4.02395939023167e-09	-0.0517564393243807	5.20323375862516	2.75569975706436e-07	4.41674175956719e-05	0.0671424004748609	rs166845:200823360:T:A	chr2	199958637	2:200823360	rs2949006:200715388:T:G	rs166845:200823360:T:A	0.178926441351889	0.940267624366585	0.979501577252799	-107972
rs10178177:200829993:G:A	ENSG00000162971.10	-11.5180114006461	1.55381965659729e-24	4.55912537834565e-22	-0.129199887750898	TYW5	ENSG00000162971	Gene	InGen	ENST00000354611.8;ENST00000483328.5;ENST00000452512.6;ENST00000441832.1;ENST00000493181.1	-6.85985135626891	3.94579306892062e-11	4.02395939023167e-09	-0.0517564393243807	5.20323375862516	2.75569975706436e-07	4.41674175956719e-05	0.0671424004748609	rs10178177:200829993:G:A	chr2	199965270	2:200829993	rs2949006:200715388:T:G	rs10178177:200829993:G:A	0.178926441351889	0.940267624366585	0.979501577252799	-114605
rs281776:200834282:T:G	ENSG00000162971.10	-11.5180114006461	1.55381965659729e-24	4.55912537834565e-22	-0.129199887750898	TYW5	ENSG00000162971	Gene	InGen	ENST00000354611.8;ENST00000483328.5;ENST00000452512.6;ENST00000441832.1;ENST00000493181.1	-6.85985135626891	3.94579306892062e-11	4.02395939023167e-09	-0.0517564393243807	5.20323375862516	2.75569975706436e-07	4.41674175956719e-05	0.0671424004748609	rs281776:200834282:T:G	chr2	199969559	2:200834282	rs2949006:200715388:T:G	rs281776:200834282:T:G	0.178926441351889	0.940267624366585	0.979501577252799	-118894
rs11895190:200838613:G:A	ENSG00000162971.10	-11.5180114006461	1.55381965659729e-24	4.55912537834565e-22	-0.129199887750898	TYW5	ENSG00000162971	Gene	InGen	ENST00000354611.8;ENST00000483328.5;ENST00000452512.6;ENST00000441832.1;ENST00000493181.1	-6.85985135626891	3.94579306892062e-11	4.02395939023167e-09	-0.0517564393243807	5.20323375862516	2.75569975706436e-07	4.41674175956719e-05	0.0671424004748609	rs11895190:200838613:G:A	chr2	199973890	2:200838613	rs2949006:200715388:T:G	rs11895190:200838613:G:A	0.178926441351889	0.940267624366585	0.979501577252799	-123225
rs281794:200846666:C:T	ENSG00000162971.10	-11.5180114006461	1.55381965659729e-24	4.55912537834565e-22	-0.129199887750898	TYW5	ENSG00000162971	Gene	InGen	ENST00000354611.8;ENST00000483328.5;ENST00000452512.6;ENST00000441832.1;ENST00000493181.1	-6.85985135626891	3.94579306892062e-11	4.02395939023167e-09	-0.0517564393243807	5.20323375862516	2.75569975706436e-07	4.41674175956719e-05	0.0671424004748609	rs281794:200846666:C:T	chr2	199981943	2:200846666	rs2949006:200715388:T:G	rs281794:200846666:C:T	0.178926441351889	0.940267624366585	0.979501577252799	-131278
rs281793:200847990:G:A	ENSG00000162971.10	-11.5180114006461	1.55381965659729e-24	4.55912537834565e-22	-0.129199887750898	TYW5	ENSG00000162971	Gene	InGen	ENST00000354611.8;ENST00000483328.5;ENST00000452512.6;ENST00000441832.1;ENST00000493181.1	-6.85985135626891	3.94579306892062e-11	4.02395939023167e-09	-0.0517564393243807	5.20323375862516	2.75569975706436e-07	4.41674175956719e-05	0.0671424004748609	rs281793:200847990:G:A	chr2	199983267	2:200847990	rs2949006:200715388:T:G	rs281793:200847990:G:A	0.178926441351889	0.940267624366585	0.979501577252799	-132602
rs642126	ENSG00000152219.4	-11.5167700275153	1.56807802062967e-24	4.58305884986681e-22	-0.115358421957205	ARL14EP	ENSG00000152219	Gene	InGen	ENST00000282032.3;ENST00000532047.1;ENST00000530909.1;ENST00000533457.1	-6.85858340806873	3.97617674316238e-11	4.04945046092256e-09	-0.0482826591425444	6.23458594635488	8.94418011724327e-10	9.35784844766578e-07	0.0690983025342994	rs642126	chr11	30244823	11:30266370	rs1765142:30378559:C:A	rs642126:30266370:G:A	0.179273827534039	0.919613809236181	0.968811114398831	112189
rs10198549	ENSG00000163016.9	11.5099578676115	1.64867613915739e-24	4.79994804328173e-22	0.228819797091702	ALMS1P1	ENSG00000163016	Gene	InGen	ENST00000450720.5;ENST00000428767.1	10.537868615139	2.6787072453093e-22	1.06524675427221e-19	0.148535453567607	-4.00437588844552	7.05953300476035e-05	0.00483449655680543	-0.0856595973838707	rs10198549	chr2	73567277	2:73794404	rs56145559:73623439:C:T	rs10198549:73794404:A:G	0.219681908548708	0.942408644380526	0.987984089596804	-170965
rs2082421:19606264:C:T	ENSG00000167491.17	-11.5081127167768	1.67120918166061e-24	4.82812332581749e-22	-0.123857196562357	GATAD2A	ENSG00000167491	Gene	InGen	ENST00000494516.6;ENST00000360315.7;ENST00000609040.5;ENST00000417582.6;ENST00000457895.6;ENST00000448576.6;ENST00000432704.5;ENST00000404158.5;ENST00000429242.7;ENST00000358713.7;ENST00000444839.1;ENST00000418032.3;ENST00000473184.1	-8.55476046708592	6.17747967735604e-16	1.28614784639911e-13	-0.0766281906256972	3.84786259818884	0.000132917282241542	0.00820709743545521	0.0574787309212065	rs2082421:19606264:C:T	chr19	19495455	19:19606264	rs2905432:19484295:G:A	rs2082421:19606264:C:T	0.323061630218688	0.960194149130429	0.999999999536613	-121969
rs1054284	ENSG00000167491.17	-11.5081127167768	1.67120918166061e-24	4.82812332581749e-22	-0.123857196562357	GATAD2A	ENSG00000167491	Gene	InGen	ENST00000494516.6;ENST00000360315.7;ENST00000609040.5;ENST00000417582.6;ENST00000457895.6;ENST00000448576.6;ENST00000432704.5;ENST00000404158.5;ENST00000429242.7;ENST00000358713.7;ENST00000444839.1;ENST00000418032.3;ENST00000473184.1	-8.55476046708592	6.17747967735604e-16	1.28614784639911e-13	-0.0766281906256972	3.84786259818884	0.000132917282241542	0.00820709743545521	0.0574787309212065	rs1054284	chr19	19506144	19:19616953	rs2905432:19484295:G:A	rs1054284:19616953:T:G	0.323061630218688	0.960194149130429	0.999999999536613	-132658
rs607987:30223574:G:A	ENSG00000152219.4	-11.5017995393197	1.7506538733142e-24	5.03826111264838e-22	-0.106732195696371	ARL14EP	ENSG00000152219	Gene	InGen	ENST00000282032.3;ENST00000532047.1;ENST00000530909.1;ENST00000533457.1	-7.08183664408554	1.01485719578389e-11	1.15921986071607e-09	-0.0460480479528609	6.50003473612136	1.78300835205065e-10	2.44970604759748e-07	0.0706041815036393	rs607987:30223574:G:A	chr11	30202027	11:30223574	rs1765142:30378559:C:A	rs607987:30223574:G:A	0.179273827534039	0.899866979590459	0.958353047646871	154985
rs10402627:19621038:T:C	ENSG00000167491.17	-11.4973166761908	1.80934140650668e-24	5.18728513008941e-22	-0.123409688198277	GATAD2A	ENSG00000167491	Gene	InGen	ENST00000494516.6;ENST00000360315.7;ENST00000609040.5;ENST00000417582.6;ENST00000457895.6;ENST00000448576.6;ENST00000432704.5;ENST00000404158.5;ENST00000429242.7;ENST00000358713.7;ENST00000444839.1;ENST00000418032.3;ENST00000473184.1	-8.23244903033853	5.6924959722939e-15	9.46566365658428e-13	-0.0754368122680428	3.81833070850497	0.000149414702377398	0.0091358843588388	0.0573619759819987	rs10402627:19621038:T:C	chr19	19510229	19:19621038	rs2905432:19484295:G:A	rs10402627:19621038:T:C	0.325049701789264	0.968948700524423	0.999999999539448	-136743
rs10414830	ENSG00000167491.17	-11.4926914146589	1.87194956000751e-24	5.34637335552867e-22	-0.123722906411417	GATAD2A	ENSG00000167491	Gene	InGen	ENST00000494516.6;ENST00000360315.7;ENST00000609040.5;ENST00000417582.6;ENST00000457895.6;ENST00000448576.6;ENST00000432704.5;ENST00000404158.5;ENST00000429242.7;ENST00000358713.7;ENST00000444839.1;ENST00000418032.3;ENST00000473184.1	-8.41276978898974	1.65352993453481e-15	3.122595725619e-13	-0.0766834192981355	3.91329072852285	0.00010228933746571	0.00665985807371818	0.0584176047734074	rs10414830	chr19	19451523	19:19562332	rs2905432:19484295:G:A	rs10414830:19562332:C:T	0.325049701789264	0.968948700524423	0.999999999539448	-78037
rs751856:19602945:A:G	ENSG00000167491.17	-11.486801170675	1.95481678675223e-24	5.45851703048724e-22	-0.123377949387142	GATAD2A	ENSG00000167491	Gene	InGen	ENST00000494516.6;ENST00000360315.7;ENST00000609040.5;ENST00000417582.6;ENST00000457895.6;ENST00000448576.6;ENST00000432704.5;ENST00000404158.5;ENST00000429242.7;ENST00000358713.7;ENST00000444839.1;ENST00000418032.3;ENST00000473184.1	-8.43708844614889	1.39790001499446e-15	2.68711419762106e-13	-0.076427883463558	3.79555997552984	0.000163435474813529	0.0098408240309371	0.0567035116991335	rs751856:19602945:A:G	chr19	19492136	19:19602945	rs2905432:19484295:G:A	rs751856:19602945:A:G	0.325049701789264	0.968948700524423	0.999999999539448	-118650
rs2288852:19605348:T:C	ENSG00000167491.17	-11.486801170675	1.95481678675223e-24	5.45851703048724e-22	-0.123377949387142	GATAD2A	ENSG00000167491	Gene	InGen	ENST00000494516.6;ENST00000360315.7;ENST00000609040.5;ENST00000417582.6;ENST00000457895.6;ENST00000448576.6;ENST00000432704.5;ENST00000404158.5;ENST00000429242.7;ENST00000358713.7;ENST00000444839.1;ENST00000418032.3;ENST00000473184.1	-8.43708844614889	1.39790001499446e-15	2.68711419762106e-13	-0.076427883463558	3.79555997552984	0.000163435474813529	0.0098408240309371	0.0567035116991335	rs2288852:19605348:T:C	chr19	19494539	19:19605348	rs2905432:19484295:G:A	rs2288852:19605348:T:C	0.325049701789264	0.968948700524423	0.999999999539448	-121053
rs1865034:19605763:C:T	ENSG00000167491.17	-11.486801170675	1.95481678675223e-24	5.45851703048724e-22	-0.123377949387142	GATAD2A	ENSG00000167491	Gene	InGen	ENST00000494516.6;ENST00000360315.7;ENST00000609040.5;ENST00000417582.6;ENST00000457895.6;ENST00000448576.6;ENST00000432704.5;ENST00000404158.5;ENST00000429242.7;ENST00000358713.7;ENST00000444839.1;ENST00000418032.3;ENST00000473184.1	-8.40386576984554	1.75827025488615e-15	3.24696787118533e-13	-0.0764108583889853	3.81576305495948	0.000150936944775766	0.00920654255057366	0.0571583760742392	rs1865034:19605763:C:T	chr19	19494954	19:19605763	rs2905432:19484295:G:A	rs1865034:19605763:C:T	0.325049701789264	0.968948700524423	0.999999999539448	-121468
GA034307	ENSG00000167491.17	-11.486801170675	1.95481678675223e-24	5.45851703048724e-22	-0.123377949387142	GATAD2A	ENSG00000167491	Gene	InGen	ENST00000494516.6;ENST00000360315.7;ENST00000609040.5;ENST00000417582.6;ENST00000457895.6;ENST00000448576.6;ENST00000432704.5;ENST00000404158.5;ENST00000429242.7;ENST00000358713.7;ENST00000444839.1;ENST00000418032.3;ENST00000473184.1	-8.43708844614889	1.39790001499446e-15	2.68711419762106e-13	-0.076427883463558	3.79555997552984	0.000163435474813529	0.0098408240309371	0.0567035116991335	GA034307	chr19	19495825	19:19606634	rs2905432:19484295:G:A	rs1047361:19606634:G:A	0.325049701789264	0.968948700524423	0.999999999539448	-122339
rs1063966	ENSG00000167491.17	-11.486801170675	1.95481678675223e-24	5.45851703048724e-22	-0.123377949387142	GATAD2A	ENSG00000167491	Gene	InGen	ENST00000494516.6;ENST00000360315.7;ENST00000609040.5;ENST00000417582.6;ENST00000457895.6;ENST00000448576.6;ENST00000432704.5;ENST00000404158.5;ENST00000429242.7;ENST00000358713.7;ENST00000444839.1;ENST00000418032.3;ENST00000473184.1	-8.35417417360591	2.47535519453795e-15	4.34690879489421e-13	-0.0760777556954423	3.81686946131402	0.000150279221590417	0.00917385231961598	0.0571504518443003	rs1063966	chr19	19505933	19:19616742	rs2905432:19484295:G:A	rs1063966:19616742:G:A	0.325049701789264	0.968948700524423	0.999999999539448	-132447
rs10282	ENSG00000167491.17	-11.486801170675	1.95481678675223e-24	5.45851703048724e-22	-0.123377949387142	GATAD2A	ENSG00000167491	Gene	InGen	ENST00000494516.6;ENST00000360315.7;ENST00000609040.5;ENST00000417582.6;ENST00000457895.6;ENST00000448576.6;ENST00000432704.5;ENST00000404158.5;ENST00000429242.7;ENST00000358713.7;ENST00000444839.1;ENST00000418032.3;ENST00000473184.1	-8.43708844614889	1.39790001499446e-15	2.68711419762106e-13	-0.076427883463558	3.79555997552984	0.000163435474813529	0.0098408240309371	0.0567035116991335	rs10282	chr19	19508508	19:19619317	rs2905432:19484295:G:A	rs10282:19619317:T:C	0.325049701789264	0.968948700524423	0.999999999539448	-135022
rs1658810:200816382:C:T	ENSG00000162971.10	-11.4860117857431	1.96619670297841e-24	5.46995922768593e-22	-0.126257523585316	TYW5	ENSG00000162971	Gene	InGen	ENST00000354611.8;ENST00000483328.5;ENST00000452512.6;ENST00000441832.1;ENST00000493181.1	-6.32694028114595	9.07757042897589e-10	8.20036290194504e-08	-0.0456628482035758	5.35827448292098	1.23090716814728e-07	2.46851187795145e-05	0.0676595379794744	rs1658810:200816382:C:T	chr2	199951659	2:200816382	rs2949006:200715388:T:G	rs1658810:200816382:C:T	0.138426626323752	0.95038398591995	0.987208178422903	-100994
rs58416181:85264461:G:A	ENSG00000259683.1	11.4658386354287	2.28052522494636e-24	6.29777102009635e-22	0.874612747561184		ENSG00000259683	Gene	InGen	ENST00000561247.1	17.1894153656738	1.42000288958435e-46	2.05245033040692e-43	0.524443376955252	-5.35201837276065	1.27208519953459e-07	2.46851187795145e-05	-0.368430979870251	rs58416181:85264461:G:A	chr15	84721230	15:85264461	rs12908161:85207825:A:G	rs58416181:85264461:G:A	0.0158850226928896	0.90337316810783	0.999999992929795	-56636
rs141811478:85264466:TGTG:T	ENSG00000259683.1	11.4658386354287	2.28052522494636e-24	6.29777102009635e-22	0.874612747561184		ENSG00000259683	Gene	InGen	ENST00000561247.1	17.1894153656738	1.42000288958435e-46	2.05245033040692e-43	0.524443376955252	-5.35201837276065	1.27208519953459e-07	2.46851187795145e-05	-0.368430979870251	rs141811478:85264466:TGTG:T	chr15	84721235	15:85264466	rs12908161:85207825:A:G	rs141811478:85264466:TGTG:T	0.0158850226928896	0.90337316810783	0.999999992929795	-56641
rs10199224:73761446:C:G	ENSG00000163016.9	11.4633114918979	2.32327903342049e-24	6.36900661738491e-22	0.227310868152698	ALMS1P1	ENSG00000163016	Gene	InGen	ENST00000450720.5;ENST00000428767.1	9.95493699716582	2.32848536143193e-20	6.53018506586657e-18	0.142163569596052	-4.19000207287841	3.24239849116686e-05	0.00250769895625872	-0.0900047486584924	rs10199224:73761446:C:G	chr2	73534319	2:73761446	rs56145559:73623439:C:T	rs10199224:73761446:C:G	0.211729622266402	0.929675890952183	0.969937084603471	-138007
rs10178678:73762236:A:G	ENSG00000163016.9	11.4633114918979	2.32327903342049e-24	6.36900661738491e-22	0.227310868152698	ALMS1P1	ENSG00000163016	Gene	InGen	ENST00000450720.5;ENST00000428767.1	10.3413718963204	1.22252218278947e-21	3.9266994554896e-19	0.14590116677865	-4.08381708596551	5.07869538214991e-05	0.00367407941499494	-0.0872236099567926	rs10178678:73762236:A:G	chr2	73535109	2:73762236	rs56145559:73623439:C:T	rs10178678:73762236:A:G	0.213717693836978	0.941434689448392	0.970275573972875	-138797
rs2965198:19473030:A:G	ENSG00000167491.17	-11.4586651760559	2.40398049708209e-24	6.56627603846634e-22	-0.126945950312724	GATAD2A	ENSG00000167491	Gene	InGen	ENST00000494516.6;ENST00000360315.7;ENST00000609040.5;ENST00000417582.6;ENST00000457895.6;ENST00000448576.6;ENST00000432704.5;ENST00000404158.5;ENST00000429242.7;ENST00000358713.7;ENST00000444839.1;ENST00000418032.3;ENST00000473184.1	-8.93606299576601	4.19034733021871e-17	1.11288517787717e-14	-0.0816836078942191	3.62632177103303	0.00031382372040466	0.0170074394662468	0.0543863158494141	rs2965198:19473030:A:G	chr19	19362221	19:19473030	rs2905432:19484295:G:A	rs2965198:19473030:A:G	0.3220675944334	0.920320088977418	0.981245617564336	11265
rs4808965	ENSG00000167491.17	-11.4529928507123	2.50630023991411e-24	6.82095058771408e-22	-0.121922293237115	GATAD2A	ENSG00000167491	Gene	InGen	ENST00000494516.6;ENST00000360315.7;ENST00000609040.5;ENST00000417582.6;ENST00000457895.6;ENST00000448576.6;ENST00000432704.5;ENST00000404158.5;ENST00000429242.7;ENST00000358713.7;ENST00000444839.1;ENST00000418032.3;ENST00000473184.1	-8.3743407972643	2.1548299098489e-15	3.819740943968e-13	-0.076176921413968	3.69477310748512	0.000241765917598081	0.0137866968755968	0.0550771991760046	rs4808965	chr19	19520846	19:19631655	rs2905432:19484295:G:A	rs4808965:19631655:A:G	0.325049701789264	0.968948700524423	0.999999999539448	-147360
rs1765134:30376044:C:T	ENSG00000152219.4	-11.4499945637521	2.56212683198983e-24	6.947711005707e-22	-0.108645615951326	ARL14EP	ENSG00000152219	Gene	InGen	ENST00000282032.3;ENST00000532047.1;ENST00000530909.1;ENST00000533457.1	-7.64674913770283	2.81475463349184e-13	3.7576724378907e-11	-0.0497292672202651	5.98800156611418	3.80649568350453e-09	3.08326150363867e-06	0.0669302703785772	rs1765134:30376044:C:T	chr11	30354497	11:30376044	rs1765142:30378559:C:A	rs1765134:30376044:C:T	0.178517397881997	0.974744580199937	0.999999999314945	2515
rs4410273:200818258:T:C	ENSG00000162971.10	-11.4305108759151	2.95635909139373e-24	7.98791211478233e-22	-0.129425032964981	TYW5	ENSG00000162971	Gene	InGen	ENST00000354611.8;ENST00000483328.5;ENST00000452512.6;ENST00000441832.1;ENST00000493181.1	-6.75113377756186	7.58969154148596e-11	7.58565447151708e-09	-0.0512988123456524	5.08391478541215	5.05447295791571e-07	7.14359189342946e-05	0.0661911840358358	rs4410273:200818258:T:C	chr2	199953535	2:200818258	rs2949006:200715388:T:G	rs4410273:200818258:T:C	0.178926441351889	0.940267624366585	0.979501577252799	-102870
rs13392691:73748980:G:A	ENSG00000116127.17	11.4292444896801	2.98398225246172e-24	8.03365028356307e-22	0.109870107407604	ALMS1	ENSG00000116127	Gene	InGen	ENST00000484298.5;ENST00000613296.4;ENST00000614410.4;ENST00000423048.5;ENST00000620466.4;ENST00000476650.2;ENST00000464408.3;ENST00000490821.1	7.13944479159274	7.10033164452554e-12	8.21016809850061e-10	0.0622358952127048	-3.6229897193114	0.00031780081045573	0.0170753353779382	-0.0489471153816234	rs13392691:73748980:G:A	chr2	73521853	2:73748980	rs56145559:73623439:C:T	rs13392691:73748980:G:A	0.214711729622266	0.947336575030922	0.976190314113971	-125541
2:200835608:TG:T	ENSG00000162971.10	-11.4265019242393	3.04468984759163e-24	8.13874851288248e-22	-0.128764522430859	TYW5	ENSG00000162971	Gene	InGen	ENST00000354611.8;ENST00000483328.5;ENST00000452512.6;ENST00000441832.1;ENST00000493181.1	-6.84093264982451	4.42381181146159e-11	4.47501609353235e-09	-0.0516436696723548	5.17337875103141	3.21094641911065e-07	5.00787978781791e-05	0.0669384606487564	2:200835608:TG:T	chr2	199970885	2:200835608	rs2949006:200715388:T:G	2:200835608:TG:T	0.178926441351889	0.940267624366585	0.979501577252799	-120220
2:200835610:TGAGGAACACCACACAGAGGAACAA:T	ENSG00000162971.10	-11.4265019242393	3.04468984759163e-24	8.13874851288248e-22	-0.128764522430859	TYW5	ENSG00000162971	Gene	InGen	ENST00000354611.8;ENST00000483328.5;ENST00000452512.6;ENST00000441832.1;ENST00000493181.1	-6.84093264982451	4.42381181146159e-11	4.47501609353235e-09	-0.0516436696723548	5.17337875103141	3.21094641911065e-07	5.00787978781791e-05	0.0669384606487564	2:200835610:TGAGGAACACCACACAGAGGAACAA:T	chr2	199970887	2:200835610	rs2949006:200715388:T:G	2:200835610:TGAGGAACACCACACAGAGGAACAA:T	0.178926441351889	0.940267624366585	0.979501577252799	-120222
rs11632395:85145793:C:A	ENSG00000259570.1	11.418899271303	3.21949103073222e-24	8.55951211258831e-22	0.584461426929783		ENSG00000259570	Gene	InGen	ENST00000560672.1	7.22470993652574	4.16991865092707e-12	4.96689517913912e-10	0.221429600484045	-6.52020657449887	1.57381454266696e-10	2.32461665684514e-07	-0.333670497726804	rs11632395:85145793:C:A	chr15	84602562	15:85145793	rs12908161:85207825:A:G	rs11632395:85145793:C:A	0.0136157337367625	0.842778260365791	0.943547564477056	62032
rs1235089:30375316:A:G	ENSG00000152219.4	-11.4163701292263	3.27983114055563e-24	8.55951211258831e-22	-0.108688286623817	ARL14EP	ENSG00000152219	Gene	InGen	ENST00000282032.3;ENST00000532047.1;ENST00000530909.1;ENST00000533457.1	-7.70039024310685	1.98410473841869e-13	2.69179263789799e-11	-0.0500751030080194	5.98407594514924	3.8937548078764e-09	3.12038882635457e-06	0.066912971561721	rs1235089:30375316:A:G	chr11	30353769	11:30375316	rs1765142:30378559:C:A	rs1235089:30375316:A:G	0.178517397881997	0.974744580199937	0.999999999314945	3243
rs17599989:85285536:T:C	ENSG00000259683.1	11.4106711461221	3.41996131112624e-24	8.55951211258831e-22	0.865296643437432		ENSG00000259683	Gene	InGen	ENST00000561247.1	16.5502720456348	3.66034761994245e-44	3.61989114624835e-41	0.514160798572268	-5.378817489245	1.10458670882189e-07	2.45956911655099e-05	-0.372097571003924	rs17599989:85285536:T:C	chr15	84742305	15:85285536	rs12908161:85207825:A:G	rs17599989:85285536:T:C	0.0158850226928896	0.90337316810783	0.999999992929795	-77711
rs62019463:85288087:G:A	ENSG00000259683.1	11.4106711461221	3.41996131112624e-24	8.55951211258831e-22	0.865296643437432		ENSG00000259683	Gene	InGen	ENST00000561247.1	16.6745885442778	1.24363752779017e-44	1.43802763982629e-41	0.515270170668397	-5.35031777302459	1.28350766435021e-07	2.46851187795145e-05	-0.369145582208345	rs62019463:85288087:G:A	chr15	84744856	15:85288087	rs12908161:85207825:A:G	rs62019463:85288087:G:A	0.0158850226928896	0.90337316810783	0.999999992929795	-80262
rs62019464:85294469:T:A	ENSG00000259683.1	11.4106711461221	3.41996131112624e-24	8.55951211258831e-22	0.865296643437432		ENSG00000259683	Gene	InGen	ENST00000561247.1	16.6745885442778	1.24363752779017e-44	1.43802763982629e-41	0.515270170668397	-5.35031777302459	1.28350766435021e-07	2.46851187795145e-05	-0.369145582208345	rs62019464:85294469:T:A	chr15	84751238	15:85294469	rs12908161:85207825:A:G	rs62019464:85294469:T:A	0.0158850226928896	0.90337316810783	0.999999992929795	-86644
rs12910012	ENSG00000259683.1	11.4106711461221	3.41996131112624e-24	8.55951211258831e-22	0.865296643437432		ENSG00000259683	Gene	InGen	ENST00000561247.1	16.6745885442778	1.24363752779017e-44	1.43802763982629e-41	0.515270170668397	-5.35031777302459	1.28350766435021e-07	2.46851187795145e-05	-0.369145582208345	rs12910012	chr15	84755431	15:85298662	rs12908161:85207825:A:G	rs12910012:85298662:T:C	0.0158850226928896	0.90337316810783	0.999999992929795	-90837
rs12899981	ENSG00000259683.1	11.4106711461221	3.41996131112624e-24	8.55951211258831e-22	0.865296643437432		ENSG00000259683	Gene	InGen	ENST00000561247.1	16.6745885442778	1.24363752779017e-44	1.43802763982629e-41	0.515270170668397	-5.35031777302459	1.28350766435021e-07	2.46851187795145e-05	-0.369145582208345	rs12899981	chr15	84759142	15:85302373	rs12908161:85207825:A:G	rs12899981:85302373:G:A	0.0158850226928896	0.90337316810783	0.999999992929795	-94548
rs34162609:85304446:C:T	ENSG00000259683.1	11.4106711461221	3.41996131112624e-24	8.55951211258831e-22	0.865296643437432		ENSG00000259683	Gene	InGen	ENST00000561247.1	16.6745885442778	1.24363752779017e-44	1.43802763982629e-41	0.515270170668397	-5.35031777302459	1.28350766435021e-07	2.46851187795145e-05	-0.369145582208345	rs34162609:85304446:C:T	chr15	84761215	15:85304446	rs12908161:85207825:A:G	rs34162609:85304446:C:T	0.0166414523449319	0.861647945245303	0.999999992924356	-96621
rs35758837:85311382:C:T	ENSG00000259683.1	11.4106711461221	3.41996131112624e-24	8.55951211258831e-22	0.865296643437432		ENSG00000259683	Gene	InGen	ENST00000561247.1	16.6745885442778	1.24363752779017e-44	1.43802763982629e-41	0.515270170668397	-5.35031777302459	1.28350766435021e-07	2.46851187795145e-05	-0.369145582208345	rs35758837:85311382:C:T	chr15	84768151	15:85311382	rs12908161:85207825:A:G	rs35758837:85311382:C:T	0.0158850226928896	0.90337316810783	0.999999992929795	-103557
rs35733323:85311434:TC:T	ENSG00000259683.1	11.4106711461221	3.41996131112624e-24	8.55951211258831e-22	0.865296643437432		ENSG00000259683	Gene	InGen	ENST00000561247.1	16.6745885442778	1.24363752779017e-44	1.43802763982629e-41	0.515270170668397	-5.35031777302459	1.28350766435021e-07	2.46851187795145e-05	-0.369145582208345	rs35733323:85311434:TC:T	chr15	84768203	15:85311434	rs12908161:85207825:A:G	rs35733323:85311434:TC:T	0.0158850226928896	0.90337316810783	0.999999992929795	-103609
rs12914760:85316465:C:T	ENSG00000259683.1	11.4106711461221	3.41996131112624e-24	8.55951211258831e-22	0.865296643437432		ENSG00000259683	Gene	InGen	ENST00000561247.1	16.6745885442778	1.24363752779017e-44	1.43802763982629e-41	0.515270170668397	-5.35031777302459	1.28350766435021e-07	2.46851187795145e-05	-0.369145582208345	rs12914760:85316465:C:T	chr15	84773234	15:85316465	rs12908161:85207825:A:G	rs12914760:85316465:C:T	0.0158850226928896	0.90337316810783	0.999999992929795	-108640
rs36033486:85319692:A:G	ENSG00000259683.1	11.4106711461221	3.41996131112624e-24	8.55951211258831e-22	0.865296643437432		ENSG00000259683	Gene	InGen	ENST00000561247.1	16.6745885442778	1.24363752779017e-44	1.43802763982629e-41	0.515270170668397	-5.35031777302459	1.28350766435021e-07	2.46851187795145e-05	-0.369145582208345	rs36033486:85319692:A:G	chr15	84776461	15:85319692	rs12908161:85207825:A:G	rs36033486:85319692:A:G	0.0158850226928896	0.90337316810783	0.999999992929795	-111867
rs12908549:85322351:C:G	ENSG00000259683.1	11.4106711461221	3.41996131112624e-24	8.55951211258831e-22	0.865296643437432		ENSG00000259683	Gene	InGen	ENST00000561247.1	16.6745885442778	1.24363752779017e-44	1.43802763982629e-41	0.515270170668397	-5.35031777302459	1.28350766435021e-07	2.46851187795145e-05	-0.369145582208345	rs12908549:85322351:C:G	chr15	84779120	15:85322351	rs12908161:85207825:A:G	rs12908549:85322351:C:G	0.0158850226928896	0.90337316810783	0.999999992929795	-114526
rs12903134:85337699:T:A	ENSG00000259683.1	11.4106711461221	3.41996131112624e-24	8.55951211258831e-22	0.865296643437432		ENSG00000259683	Gene	InGen	ENST00000561247.1	16.6180653403687	2.03175778675626e-44	2.2456899301853e-41	0.515363731567675	-5.34614235564659	1.31197644377605e-07	2.48319561582034e-05	-0.369103594267884	rs12903134:85337699:T:A	chr15	84794468	15:85337699	rs12908161:85207825:A:G	rs12903134:85337699:T:A	0.0158850226928896	0.90337316810783	0.999999992929795	-129874
rs35726233:85337800:C:T	ENSG00000259683.1	11.4106711461221	3.41996131112624e-24	8.55951211258831e-22	0.865296643437432		ENSG00000259683	Gene	InGen	ENST00000561247.1	16.6180653403687	2.03175778675626e-44	2.2456899301853e-41	0.515363731567675	-5.34614235564659	1.31197644377605e-07	2.48319561582034e-05	-0.369103594267884	rs35726233:85337800:C:T	chr15	84794569	15:85337800	rs12908161:85207825:A:G	rs35726233:85337800:C:T	0.0158850226928896	0.90337316810783	0.999999992929795	-129975
rs35960805:85343980:T:G	ENSG00000259683.1	11.4106711461221	3.41996131112624e-24	8.55951211258831e-22	0.865296643437432		ENSG00000259683	Gene	InGen	ENST00000561247.1	16.5670281887796	3.164739850413e-44	3.25838146790468e-41	0.512625669459045	-5.3949439024344	1.01432777384057e-07	2.31220654784661e-05	-0.37129747318933	rs35960805:85343980:T:G	chr15	84800749	15:85343980	rs12908161:85207825:A:G	rs35960805:85343980:T:G	0.0158850226928896	0.90337316810783	0.999999992929795	-136155
rs12912388:85344550:T:A	ENSG00000259683.1	11.4106711461221	3.41996131112624e-24	8.55951211258831e-22	0.865296643437432		ENSG00000259683	Gene	InGen	ENST00000561247.1	16.5670281887796	3.164739850413e-44	3.25838146790468e-41	0.512625669459045	-5.3949439024344	1.01432777384057e-07	2.31220654784661e-05	-0.37129747318933	rs12912388:85344550:T:A	chr15	84801319	15:85344550	rs12908161:85207825:A:G	rs12912388:85344550:T:A	0.0158850226928896	0.90337316810783	0.999999992929795	-136725
rs17601029:85347709:A:G	ENSG00000259683.1	11.4106711461221	3.41996131112624e-24	8.55951211258831e-22	0.865296643437432		ENSG00000259683	Gene	InGen	ENST00000561247.1	16.5670281887796	3.164739850413e-44	3.25838146790468e-41	0.512625669459045	-5.3949439024344	1.01432777384057e-07	2.31220654784661e-05	-0.37129747318933	rs17601029:85347709:A:G	chr15	84804478	15:85347709	rs12908161:85207825:A:G	rs17601029:85347709:A:G	0.0158850226928896	0.90337316810783	0.999999992929795	-139884
rs35738019:85280210:T:C	ENSG00000259683.1	11.4102717050396	3.43000392189084e-24	8.55951211258831e-22	0.871327283472525		ENSG00000259683	Gene	InGen	ENST00000561247.1	17.1894153656738	1.42000288958435e-46	2.05245033040692e-43	0.524443376955252	-5.28335997019673	1.82149553282163e-07	3.16159581768326e-05	-0.364208576074813	rs35738019:85280210:T:C	chr15	84736979	15:85280210	rs12908161:85207825:A:G	rs35738019:85280210:T:C	0.0158850226928896	0.90337316810783	0.999999992929795	-72385
rs34570071:85280212:T:A	ENSG00000259683.1	11.4102717050396	3.43000392189084e-24	8.55951211258831e-22	0.871327283472525		ENSG00000259683	Gene	InGen	ENST00000561247.1	17.1894153656738	1.42000288958435e-46	2.05245033040692e-43	0.524443376955252	-5.28335997019673	1.82149553282163e-07	3.16159581768326e-05	-0.364208576074813	rs34570071:85280212:T:A	chr15	84736981	15:85280212	rs12908161:85207825:A:G	rs34570071:85280212:T:A	0.0158850226928896	0.90337316810783	0.999999992929795	-72387
rs112361177:19634863:C:CGCTGCGCCCAGGT	ENSG00000167491.17	-11.4080643043487	3.48603408243006e-24	8.67052861151164e-22	-0.12375493229321	GATAD2A	ENSG00000167491	Gene	InGen	ENST00000494516.6;ENST00000360315.7;ENST00000609040.5;ENST00000417582.6;ENST00000457895.6;ENST00000448576.6;ENST00000432704.5;ENST00000404158.5;ENST00000429242.7;ENST00000358713.7;ENST00000444839.1;ENST00000418032.3;ENST00000473184.1	-8.29215239163469	3.78714844361137e-15	6.48387419184124e-13	-0.0757804515799249	3.68137137184919	0.000254516508032071	0.0143546289815185	0.0554803753362697	rs112361177:19634863:C:CGCTGCGCCCAGGT	chr19	19524054	19:19634863	rs2905432:19484295:G:A	rs112361177:19634863:C:CGCTGCGCCCAGGT	0.325049701789264	0.968948700524423	0.999999999539448	-150568
rs2905424	ENSG00000167491.17	-11.4052004184178	3.56008960682062e-24	8.80492574236863e-22	-0.126400006319789	GATAD2A	ENSG00000167491	Gene	InGen	ENST00000494516.6;ENST00000360315.7;ENST00000609040.5;ENST00000417582.6;ENST00000457895.6;ENST00000448576.6;ENST00000432704.5;ENST00000404158.5;ENST00000429242.7;ENST00000358713.7;ENST00000444839.1;ENST00000418032.3;ENST00000473184.1	-8.86221913500709	7.09260632058407e-17	1.85742261691672e-14	-0.0820823742227779	3.54659212383352	0.000423052871991055	0.0216327247542319	0.0535988521087645	rs2905424	chr19	19362636	19:19473445	rs2905432:19484295:G:A	rs2905424:19473445:T:C	0.323061630218688	0.92466133257156	0.981322644913028	10850
rs17534709:85314397:G:C	ENSG00000259683.1	11.4050694548926	3.56351336059864e-24	8.80492574236863e-22	0.877252722066473		ENSG00000259683	Gene	InGen	ENST00000561247.1	16.6452339018673	1.60475317976151e-44	1.82747346955871e-41	0.536405345219943	-5.10594882626911	4.52289101096989e-07	6.48970247345451e-05	-0.360538993070168	rs17534709:85314397:G:C	chr15	84771166	15:85314397	rs12908161:85207825:A:G	rs17534709:85314397:G:C	0.0158850226928896	0.90337316810783	0.999999992929795	-106572
rs11637728:85203392:A:T	ENSG00000259683.1	11.3892748552484	4.00144035262081e-24	9.8545636277626e-22	0.846027277100906		ENSG00000259683	Gene	InGen	ENST00000561247.1	15.9515370862859	6.5935157222648e-42	5.32869507188626e-39	0.491887170987714	-5.42347335755749	8.71875881705274e-08	2.13241591457332e-05	-0.371899857205682	rs11637728:85203392:A:T	chr15	84660161	15:85203392	rs12908161:85207825:A:G	rs11637728:85203392:A:T	0.260437375745527	0.969480337660423	0.994787417027931	4433
rs4263095	ENSG00000162971.10	-11.3743300936758	4.46507617000012e-24	1.09604487396532e-21	-0.126524682766186	TYW5	ENSG00000162971	Gene	InGen	ENST00000354611.8;ENST00000483328.5;ENST00000452512.6;ENST00000441832.1;ENST00000493181.1	-6.85985135626891	3.94579306892062e-11	4.02395939023167e-09	-0.0517564393243807	5.07555293281517	5.27161983607377e-07	7.42173242737595e-05	0.0652568489894645	rs4263095	chr2	199965414	2:200830137	rs2949006:200715388:T:G	rs4263095:200830137:G:T	0.178926441351889	0.940267624366585	0.979501577252799	-114749
rs1765135:30376782:T:C	ENSG00000152219.4	-11.3690322528754	4.64198024507592e-24	1.13408654757441e-21	-0.108220210852085	ARL14EP	ENSG00000152219	Gene	InGen	ENST00000282032.3;ENST00000532047.1;ENST00000530909.1;ENST00000533457.1	-7.64674913770283	2.81475463349184e-13	3.7576724378907e-11	-0.0497292672202651	5.92790751689919	5.37799076511895e-09	3.89542350323471e-06	0.0662715365538062	rs1765135:30376782:T:C	chr11	30355235	11:30376782	rs1765142:30378559:C:A	rs1765135:30376782:T:C	0.178517397881997	0.974744580199937	0.999999999314945	1777
rs35411798:200728777:TA:T	ENSG00000162971.10	-11.3687896307792	4.6502470465282e-24	1.13408654757441e-21	-0.125203007186211	TYW5	ENSG00000162971	Gene	InGen	ENST00000354611.8;ENST00000483328.5;ENST00000452512.6;ENST00000441832.1;ENST00000493181.1	-7.36678514162963	1.70179979691397e-12	2.09512097568796e-10	-0.0519296822483733	5.15338173190703	3.5557257231386e-07	5.42441600385976e-05	0.0644054801599531	rs35411798:200728777:TA:T	chr2	199864054	2:200728777	rs2949006:200715388:T:G	rs35411798:200728777:TA:T	0.16338880484115	0.832600520932445	0.99344717407437	-13389
rs12911736:85240008:A:G	ENSG00000259683.1	11.3638480934236	4.82184882068909e-24	1.17213059002343e-21	0.834106826592772		ENSG00000259683	Gene	InGen	ENST00000561247.1	16.0126702577505	3.88191614134691e-42	3.35361858831763e-39	0.487941834155562	-5.39591409868928	1.00913218359229e-07	2.31220654784661e-05	-0.363850194096654	rs12911736:85240008:A:G	chr15	84696777	15:85240008	rs12908161:85207825:A:G	rs12911736:85240008:A:G	0.266401590457256	0.979708012731811	0.994861415639117	-32183
rs7563785:73711775:T:C	ENSG00000163016.9	11.3586660854573	5.00858487075611e-24	1.21359627090959e-21	0.227317311006805	ALMS1P1	ENSG00000163016	Gene	InGen	ENST00000450720.5;ENST00000428767.1	10.4024512275634	7.63674637772387e-22	2.59718487669559e-19	0.146442327673668	-3.98557545026486	7.62562120323978e-05	0.00517511752468516	-0.0856587528658033	rs7563785:73711775:T:C	chr2	73484648	2:73711775	rs56145559:73623439:C:T	rs7563785:73711775:T:C	0.214711729622266	0.924230766669109	0.964212045266383	-88336
rs140279456:85318638:GTGT:G	ENSG00000259683.1	11.3569824745675	5.07079263949005e-24	1.22471870843298e-21	0.863192391111763		ENSG00000259683	Gene	InGen	ENST00000561247.1	16.6151116475173	2.08454448584686e-44	2.27064295009058e-41	0.514782247544136	-5.33767365303235	1.37161076326227e-07	2.57664435901613e-05	-0.36933740768632	rs140279456:85318638:GTGT:G	chr15	84775407	15:85318638	rs12908161:85207825:A:G	rs140279456:85318638:GTGT:G	0.267395626242545	0.944568518260566	0.979341528658723	-110813
rs4808964:19603692:C:A	ENSG00000167491.17	-11.350476655851	5.31849979192182e-24	1.28042882490518e-21	-0.123424736416253	GATAD2A	ENSG00000167491	Gene	InGen	ENST00000494516.6;ENST00000360315.7;ENST00000609040.5;ENST00000417582.6;ENST00000457895.6;ENST00000448576.6;ENST00000432704.5;ENST00000404158.5;ENST00000429242.7;ENST00000358713.7;ENST00000444839.1;ENST00000418032.3;ENST00000473184.1	-8.32774009964071	2.96788922470016e-15	5.12796676157389e-13	-0.075866930244026	4.02072249168308	6.59994877083799e-05	0.004561230650525	0.0606626738623987	rs4808964:19603692:C:A	chr19	19492883	19:19603692	rs2905432:19484295:G:A	rs4808964:19603692:C:A	0.324055666003976	0.964564987657267	0.999999999538035	-119397
rs62151652:73700131:A:C	ENSG00000163016.9	11.3317491475436	6.10093308133985e-24	1.46410698872767e-21	0.23156179280762	ALMS1P1	ENSG00000163016	Gene	InGen	ENST00000450720.5;ENST00000428767.1	10.5303313243364	2.84000020634842e-22	1.10598142750853e-19	0.14971953492095	-4.09454239442098	4.85579423934216e-05	0.00354101626379134	-0.0890989482606271	rs62151652:73700131:A:C	chr2	73473004	2:73700131	rs56145559:73623439:C:T	rs62151652:73700131:A:C	0.216699801192843	0.959185585896184	0.988064900118757	-76692
rs2965200:19476365:G:A	ENSG00000167491.17	-11.3260455649748	6.36128338922905e-24	1.52172433279793e-21	-0.126224499097797	GATAD2A	ENSG00000167491	Gene	InGen	ENST00000494516.6;ENST00000360315.7;ENST00000609040.5;ENST00000417582.6;ENST00000457895.6;ENST00000448576.6;ENST00000432704.5;ENST00000404158.5;ENST00000429242.7;ENST00000358713.7;ENST00000444839.1;ENST00000418032.3;ENST00000473184.1	-8.11616007751759	1.25260240101263e-14	1.89791144973837e-12	-0.0773794479061673	3.98171614528336	7.74703202178136e-05	0.00524334161905472	0.0618177858413073	rs2965200:19476365:G:A	chr19	19365556	19:19476365	rs2905432:19484295:G:A	rs2965200:19476365:G:A	0.333996023856859	0.929125999908326	0.96823537786262	7930
rs7253807:19631444:A:T	ENSG00000167491.17	-11.2978392858779	7.82094647550454e-24	1.86496055098745e-21	-0.122208382342983	GATAD2A	ENSG00000167491	Gene	InGen	ENST00000494516.6;ENST00000360315.7;ENST00000609040.5;ENST00000417582.6;ENST00000457895.6;ENST00000448576.6;ENST00000432704.5;ENST00000404158.5;ENST00000429242.7;ENST00000358713.7;ENST00000444839.1;ENST00000418032.3;ENST00000473184.1	-8.27647391566309	4.21566033325378e-15	7.1523483216107e-13	-0.0761240294157401	3.7636710648857	0.000185168359278843	0.0109717658536927	0.0567819270540524	rs7253807:19631444:A:T	chr19	19520635	19:19631444	rs2905432:19484295:G:A	rs7253807:19631444:A:T	0.326043737574553	0.96441586432022	0.995402425918556	-147149
rs10179134:73637519:A:G	ENSG00000163016.9	11.2956034612127	7.95001816324204e-24	1.8897394440309e-21	0.227864338808823	ALMS1P1	ENSG00000163016	Gene	InGen	ENST00000450720.5;ENST00000428767.1	10.3017542781966	1.65770979607788e-21	5.16985345532008e-19	0.146628706285922	-3.98763109369541	7.56169078881233e-05	0.00513635858540336	-0.0861291900449501	rs10179134:73637519:A:G	chr2	73410391	2:73637519	rs56145559:73623439:C:T	rs10179134:73637519:A:G	0.213717693836978	0.976432048364563	0.988145762711435	-14080
rs2304098	ENSG00000167491.17	-11.2944124677231	8.01963735729401e-24	1.90027457557029e-21	-0.126492920895273	GATAD2A	ENSG00000167491	Gene	InGen	ENST00000494516.6;ENST00000360315.7;ENST00000609040.5;ENST00000417582.6;ENST00000457895.6;ENST00000448576.6;ENST00000432704.5;ENST00000404158.5;ENST00000429242.7;ENST00000358713.7;ENST00000444839.1;ENST00000418032.3;ENST00000473184.1	-8.48493573201744	1.0037175569983e-15	1.95946523594785e-13	-0.0777720877402814	3.76898963003315	0.00018136374819841	0.0107745513815349	0.0576895372595029	rs2304098	chr19	19535463	19:19646272	rs2905432:19484295:G:A	rs2304098:19646272:T:C	0.3220675944334	0.955836128311846	0.999999999535183	-161977
rs145381255:73629177:TGA:T	ENSG00000116127.17	11.2758251751807	9.18832903498663e-24	2.05880055512998e-21	0.109728201708465	ALMS1	ENSG00000116127	Gene	InGen	ENST00000484298.5;ENST00000613296.4;ENST00000614410.4;ENST00000423048.5;ENST00000620466.4;ENST00000476650.2;ENST00000464408.3;ENST00000490821.1	7.25126851629925	3.52982394981111e-12	4.21783097087127e-10	0.0634222667772509	-3.33092666254096	0.000922803017940246	0.0406519013692624	-0.0456551452429632	rs145381255:73629177:TGA:T	chr2	73402049	2:73629177	rs56145559:73623439:C:T	rs145381255:73629177:TGA:T	0.214711729622266	0.970630516461958	0.988119141531328	-5738
rs769948:200728475:C:A	ENSG00000162971.10	-11.2691537166844	9.64797235409849e-24	2.05880055512998e-21	-0.122729982485911	TYW5	ENSG00000162971	Gene	InGen	ENST00000354611.8;ENST00000483328.5;ENST00000452512.6;ENST00000441832.1;ENST00000493181.1	-6.64343613897675	1.44053448070077e-10	1.3705135641705e-08	-0.0469917819007464	5.30664432474035	1.61340492362783e-07	2.84631833482164e-05	0.0659972629827281	rs769948:200728475:C:A	chr2	199863752	2:200728475	rs2949006:200715388:T:G	rs769948:200728475:C:A	0.141452344931921	0.987571441200679	0.99376629103662	-13087
rs769949	ENSG00000162971.10	-11.2691537166844	9.64797235409849e-24	2.05880055512998e-21	-0.122729982485911	TYW5	ENSG00000162971	Gene	InGen	ENST00000354611.8;ENST00000483328.5;ENST00000452512.6;ENST00000441832.1;ENST00000493181.1	-6.64343613897675	1.44053448070077e-10	1.3705135641705e-08	-0.0469917819007464	5.30664432474035	1.61340492362783e-07	2.84631833482164e-05	0.0659972629827281	rs769949	chr2	199864835	2:200729558	rs2949006:200715388:T:G	rs769949:200729558:A:G	0.141452344931921	0.987571441200679	0.99376629103662	-14170
rs769950	ENSG00000162971.10	-11.2691537166844	9.64797235409849e-24	2.05880055512998e-21	-0.122729982485911	TYW5	ENSG00000162971	Gene	InGen	ENST00000354611.8;ENST00000483328.5;ENST00000452512.6;ENST00000441832.1;ENST00000493181.1	-6.64343613897675	1.44053448070077e-10	1.3705135641705e-08	-0.0469917819007464	5.30664432474035	1.61340492362783e-07	2.84631833482164e-05	0.0659972629827281	rs769950	chr2	199865305	2:200730028	rs2949006:200715388:T:G	rs769950:200730028:A:G	0.141452344931921	0.987571441200679	0.99376629103662	-14640
rs71770688:200730873:TTTTGTTTG:T	ENSG00000162971.10	-11.2691537166844	9.64797235409849e-24	2.05880055512998e-21	-0.122729982485911	TYW5	ENSG00000162971	Gene	InGen	ENST00000354611.8;ENST00000483328.5;ENST00000452512.6;ENST00000441832.1;ENST00000493181.1	-6.64343613897675	1.44053448070077e-10	1.3705135641705e-08	-0.0469917819007464	5.30664432474035	1.61340492362783e-07	2.84631833482164e-05	0.0659972629827281	rs71770688:200730873:TTTTGTTTG:T	chr2	199866150	2:200730873	rs2949006:200715388:T:G	rs71770688:200730873:TTTTGTTTG:T	0.141452344931921	0.987571441200679	0.99376629103662	-15485
rs769952:200734368:C:T	ENSG00000162971.10	-11.2691537166844	9.64797235409849e-24	2.05880055512998e-21	-0.122729982485911	TYW5	ENSG00000162971	Gene	InGen	ENST00000354611.8;ENST00000483328.5;ENST00000452512.6;ENST00000441832.1;ENST00000493181.1	-6.64343613897675	1.44053448070077e-10	1.3705135641705e-08	-0.0469917819007464	5.30664432474035	1.61340492362783e-07	2.84631833482164e-05	0.0659972629827281	rs769952:200734368:C:T	chr2	199869645	2:200734368	rs2949006:200715388:T:G	rs769952:200734368:C:T	0.140695915279879	0.981349370945262	0.993727687221192	-18980
rs11693528:200736507:C:G	ENSG00000162971.10	-11.2691537166844	9.64797235409849e-24	2.05880055512998e-21	-0.122729982485911	TYW5	ENSG00000162971	Gene	InGen	ENST00000354611.8;ENST00000483328.5;ENST00000452512.6;ENST00000441832.1;ENST00000493181.1	-6.64343613897675	1.44053448070077e-10	1.3705135641705e-08	-0.0469917819007464	5.30664432474035	1.61340492362783e-07	2.84631833482164e-05	0.0659972629827281	rs11693528:200736507:C:G	chr2	199871784	2:200736507	rs2949006:200715388:T:G	rs11693528:200736507:C:G	0.140695915279879	0.981349370945262	0.993727687221192	-21119
rs281785:200749566:A:G	ENSG00000162971.10	-11.2691537166844	9.64797235409849e-24	2.05880055512998e-21	-0.122729982485911	TYW5	ENSG00000162971	Gene	InGen	ENST00000354611.8;ENST00000483328.5;ENST00000452512.6;ENST00000441832.1;ENST00000493181.1	-6.56712447643454	2.2584641038857e-10	2.11389990097197e-08	-0.0465916098018405	5.32976946975355	1.42963643785089e-07	2.65912377440265e-05	0.0663729247020697	rs281785:200749566:A:G	chr2	199884843	2:200749566	rs2949006:200715388:T:G	rs281785:200749566:A:G	0.140695915279879	0.968980018837273	0.987445140577124	-34178
rs281784:200749749:T:A	ENSG00000162971.10	-11.2691537166844	9.64797235409849e-24	2.05880055512998e-21	-0.122729982485911	TYW5	ENSG00000162971	Gene	InGen	ENST00000354611.8;ENST00000483328.5;ENST00000452512.6;ENST00000441832.1;ENST00000493181.1	-6.56712447643454	2.2584641038857e-10	2.11389990097197e-08	-0.0465916098018405	5.32976946975355	1.42963643785089e-07	2.65912377440265e-05	0.0663729247020697	rs281784:200749749:T:A	chr2	199885026	2:200749749	rs2949006:200715388:T:G	rs281784:200749749:T:A	0.140695915279879	0.981349370945262	0.993727687221192	-34361
rs188146:200750444:C:T	ENSG00000162971.10	-11.2691537166844	9.64797235409849e-24	2.05880055512998e-21	-0.122729982485911	TYW5	ENSG00000162971	Gene	InGen	ENST00000354611.8;ENST00000483328.5;ENST00000452512.6;ENST00000441832.1;ENST00000493181.1	-6.69724663540572	1.04680163068222e-10	1.00998216382638e-08	-0.0468251876922088	5.3490213302597	1.29228228970377e-07	2.46851187795145e-05	0.0661845896445767	rs188146:200750444:C:T	chr2	199885721	2:200750444	rs2949006:200715388:T:G	rs188146:200750444:C:T	0.141452344931921	0.97520053438613	0.98752242221943	-35056
rs281783	ENSG00000162971.10	-11.2691537166844	9.64797235409849e-24	2.05880055512998e-21	-0.122729982485911	TYW5	ENSG00000162971	Gene	InGen	ENST00000354611.8;ENST00000483328.5;ENST00000452512.6;ENST00000441832.1;ENST00000493181.1	-6.69724663540572	1.04680163068222e-10	1.00998216382638e-08	-0.0468251876922088	5.3490213302597	1.29228228970377e-07	2.46851187795145e-05	0.0661845896445767	rs281783	chr2	199886859	2:200751582	rs2949006:200715388:T:G	rs281783:200751582:G:A	0.141452344931921	0.97520053438613	0.98752242221943	-36194
rs281782:200753673:G:A	ENSG00000162971.10	-11.2691537166844	9.64797235409849e-24	2.05880055512998e-21	-0.122729982485911	TYW5	ENSG00000162971	Gene	InGen	ENST00000354611.8;ENST00000483328.5;ENST00000452512.6;ENST00000441832.1;ENST00000493181.1	-6.69724663540572	1.04680163068222e-10	1.00998216382638e-08	-0.0468251876922088	5.3490213302597	1.29228228970377e-07	2.46851187795145e-05	0.0661845896445767	rs281782:200753673:G:A	chr2	199888950	2:200753673	rs2949006:200715388:T:G	rs281782:200753673:G:A	0.141452344931921	0.97520053438613	0.98752242221943	-38285
rs166848:200753901:T:C	ENSG00000162971.10	-11.2691537166844	9.64797235409849e-24	2.05880055512998e-21	-0.122729982485911	TYW5	ENSG00000162971	Gene	InGen	ENST00000354611.8;ENST00000483328.5;ENST00000452512.6;ENST00000441832.1;ENST00000493181.1	-6.69724663540572	1.04680163068222e-10	1.00998216382638e-08	-0.0468251876922088	5.3490213302597	1.29228228970377e-07	2.46851187795145e-05	0.0661845896445767	rs166848:200753901:T:C	chr2	199889178	2:200753901	rs2949006:200715388:T:G	rs166848:200753901:T:C	0.140695915279879	0.981349370945262	0.993727687221192	-38513
rs281781:200754393:A:C	ENSG00000162971.10	-11.2691537166844	9.64797235409849e-24	2.05880055512998e-21	-0.122729982485911	TYW5	ENSG00000162971	Gene	InGen	ENST00000354611.8;ENST00000483328.5;ENST00000452512.6;ENST00000441832.1;ENST00000493181.1	-6.69724663540572	1.04680163068222e-10	1.00998216382638e-08	-0.0468251876922088	5.3490213302597	1.29228228970377e-07	2.46851187795145e-05	0.0661845896445767	rs281781:200754393:A:C	chr2	199889670	2:200754393	rs2949006:200715388:T:G	rs281781:200754393:A:C	0.140695915279879	0.981349370945262	0.993727687221192	-39005
rs1658807	ENSG00000162971.10	-11.2691537166844	9.64797235409849e-24	2.05880055512998e-21	-0.122729982485911	TYW5	ENSG00000162971	Gene	InGen	ENST00000354611.8;ENST00000483328.5;ENST00000452512.6;ENST00000441832.1;ENST00000493181.1	-6.69724663540572	1.04680163068222e-10	1.00998216382638e-08	-0.0468251876922088	5.3490213302597	1.29228228970377e-07	2.46851187795145e-05	0.0661845896445767	rs1658807	chr2	199902789	2:200767512	rs2949006:200715388:T:G	rs1658807:200767512:C:T	0.141452344931921	0.97520053438613	0.98752242221943	-52124
rs1704186	ENSG00000162971.10	-11.2691537166844	9.64797235409849e-24	2.05880055512998e-21	-0.122729982485911	TYW5	ENSG00000162971	Gene	InGen	ENST00000354611.8;ENST00000483328.5;ENST00000452512.6;ENST00000441832.1;ENST00000493181.1	-6.69724663540572	1.04680163068222e-10	1.00998216382638e-08	-0.0468251876922088	5.3490213302597	1.29228228970377e-07	2.46851187795145e-05	0.0661845896445767	rs1704186	chr2	199904816	2:200769539	rs2949006:200715388:T:G	rs1704186:200769539:T:G	0.140695915279879	0.981349370945262	0.993727687221192	-54151
rs281786:200772720:T:C	ENSG00000162971.10	-11.2691537166844	9.64797235409849e-24	2.05880055512998e-21	-0.122729982485911	TYW5	ENSG00000162971	Gene	InGen	ENST00000354611.8;ENST00000483328.5;ENST00000452512.6;ENST00000441832.1;ENST00000493181.1	-6.69724663540572	1.04680163068222e-10	1.00998216382638e-08	-0.0468251876922088	5.3490213302597	1.29228228970377e-07	2.46851187795145e-05	0.0661845896445767	rs281786:200772720:T:C	chr2	199907997	2:200772720	rs2949006:200715388:T:G	rs281786:200772720:T:C	0.140695915279879	0.981349370945262	0.993727687221192	-57332
rs281789:200780698:T:G	ENSG00000162971.10	-11.2691537166844	9.64797235409849e-24	2.05880055512998e-21	-0.122729982485911	TYW5	ENSG00000162971	Gene	InGen	ENST00000354611.8;ENST00000483328.5;ENST00000452512.6;ENST00000441832.1;ENST00000493181.1	-6.69724663540572	1.04680163068222e-10	1.00998216382638e-08	-0.0468251876922088	5.3490213302597	1.29228228970377e-07	2.46851187795145e-05	0.0661845896445767	rs281789:200780698:T:G	chr2	199915975	2:200780698	rs2949006:200715388:T:G	rs281789:200780698:T:G	0.141452344931921	0.97520053438613	0.98752242221943	-65310
rs281788:200783705:A:T	ENSG00000162971.10	-11.2691537166844	9.64797235409849e-24	2.05880055512998e-21	-0.122729982485911	TYW5	ENSG00000162971	Gene	InGen	ENST00000354611.8;ENST00000483328.5;ENST00000452512.6;ENST00000441832.1;ENST00000493181.1	-6.69724663540572	1.04680163068222e-10	1.00998216382638e-08	-0.0468251876922088	5.3490213302597	1.29228228970377e-07	2.46851187795145e-05	0.0661845896445767	rs281788:200783705:A:T	chr2	199918982	2:200783705	rs2949006:200715388:T:G	rs281788:200783705:A:T	0.141452344931921	0.97520053438613	0.98752242221943	-68317
rs13016447:200785854:T:C	ENSG00000162971.10	-11.2691537166844	9.64797235409849e-24	2.05880055512998e-21	-0.122729982485911	TYW5	ENSG00000162971	Gene	InGen	ENST00000354611.8;ENST00000483328.5;ENST00000452512.6;ENST00000441832.1;ENST00000493181.1	-6.69724663540572	1.04680163068222e-10	1.00998216382638e-08	-0.0468251876922088	5.3490213302597	1.29228228970377e-07	2.46851187795145e-05	0.0661845896445767	rs13016447:200785854:T:C	chr2	199921131	2:200785854	rs2949006:200715388:T:G	rs13016447:200785854:T:C	0.145990922844176	0.939646110674119	0.987395108195991	-70466
rs281759:200787719:T:C	ENSG00000162971.10	-11.2691537166844	9.64797235409849e-24	2.05880055512998e-21	-0.122729982485911	TYW5	ENSG00000162971	Gene	InGen	ENST00000354611.8;ENST00000483328.5;ENST00000452512.6;ENST00000441832.1;ENST00000493181.1	-6.69724663540572	1.04680163068222e-10	1.00998216382638e-08	-0.0468251876922088	5.3490213302597	1.29228228970377e-07	2.46851187795145e-05	0.0661845896445767	rs281759:200787719:T:C	chr2	199922996	2:200787719	rs2949006:200715388:T:G	rs281759:200787719:T:C	0.141452344931921	0.97520053438613	0.98752242221943	-72331
rs281760:200787804:A:G	ENSG00000162971.10	-11.2691537166844	9.64797235409849e-24	2.05880055512998e-21	-0.122729982485911	TYW5	ENSG00000162971	Gene	InGen	ENST00000354611.8;ENST00000483328.5;ENST00000452512.6;ENST00000441832.1;ENST00000493181.1	-6.69724663540572	1.04680163068222e-10	1.00998216382638e-08	-0.0468251876922088	5.3490213302597	1.29228228970377e-07	2.46851187795145e-05	0.0661845896445767	rs281760:200787804:A:G	chr2	199923081	2:200787804	rs2949006:200715388:T:G	rs281760:200787804:A:G	0.141452344931921	0.97520053438613	0.98752242221943	-72416
rs3098341:200792498:G:T	ENSG00000162971.10	-11.2691537166844	9.64797235409849e-24	2.05880055512998e-21	-0.122729982485911	TYW5	ENSG00000162971	Gene	InGen	ENST00000354611.8;ENST00000483328.5;ENST00000452512.6;ENST00000441832.1;ENST00000493181.1	-6.69724663540572	1.04680163068222e-10	1.00998216382638e-08	-0.0468251876922088	5.3490213302597	1.29228228970377e-07	2.46851187795145e-05	0.0661845896445767	rs3098341:200792498:G:T	chr2	199927775	2:200792498	rs2949006:200715388:T:G	rs3098341:200792498:G:T	0.141452344931921	0.97520053438613	0.98752242221943	-77110
rs971232	ENSG00000162971.10	-11.2691537166844	9.64797235409849e-24	2.05880055512998e-21	-0.122729982485911	TYW5	ENSG00000162971	Gene	InGen	ENST00000354611.8;ENST00000483328.5;ENST00000452512.6;ENST00000441832.1;ENST00000493181.1	-6.69378481071654	1.06858342220187e-10	1.02967602580375e-08	-0.0466635993750123	5.38009636334584	1.09715326970081e-07	2.45956911655099e-05	0.0665205499337188	rs971232	chr2	199928158	2:200792881	rs2949006:200715388:T:G	rs971232:200792881:C:T	0.141452344931921	0.97520053438613	0.98752242221943	-77493
rs281763:200794870:C:T	ENSG00000162971.10	-11.2691537166844	9.64797235409849e-24	2.05880055512998e-21	-0.122729982485911	TYW5	ENSG00000162971	Gene	InGen	ENST00000354611.8;ENST00000483328.5;ENST00000452512.6;ENST00000441832.1;ENST00000493181.1	-6.69724663540572	1.04680163068222e-10	1.00998216382638e-08	-0.0468251876922088	5.3490213302597	1.29228228970377e-07	2.46851187795145e-05	0.0661845896445767	rs281763:200794870:C:T	chr2	199930147	2:200794870	rs2949006:200715388:T:G	rs281763:200794870:C:T	0.141452344931921	0.97520053438613	0.98752242221943	-79482
rs10627509:200795492:G:GAGAA	ENSG00000162971.10	-11.2691537166844	9.64797235409849e-24	2.05880055512998e-21	-0.122729982485911	TYW5	ENSG00000162971	Gene	InGen	ENST00000354611.8;ENST00000483328.5;ENST00000452512.6;ENST00000441832.1;ENST00000493181.1	-6.69724663540572	1.04680163068222e-10	1.00998216382638e-08	-0.0468251876922088	5.3490213302597	1.29228228970377e-07	2.46851187795145e-05	0.0661845896445767	rs10627509:200795492:G:GAGAA	chr2	199930769	2:200795492	rs2949006:200715388:T:G	rs10627509:200795492:G:GAGAA	0.142208774583964	0.969117054749753	0.987501225076072	-80104
rs10660827:200796749:T:TTAAAA	ENSG00000162971.10	-11.2691537166844	9.64797235409849e-24	2.05880055512998e-21	-0.122729982485911	TYW5	ENSG00000162971	Gene	InGen	ENST00000354611.8;ENST00000483328.5;ENST00000452512.6;ENST00000441832.1;ENST00000493181.1	-6.73784357720204	8.21743340589732e-11	8.15881499058445e-09	-0.0474610835613934	5.28000952581465	1.85350160331078e-07	3.18776885336533e-05	0.0654413461766884	rs10660827:200796749:T:TTAAAA	chr2	199932026	2:200796749	rs2949006:200715388:T:G	rs10660827:200796749:T:TTAAAA	0.139183055975794	0.956571769664659	0.987288030766395	-81361
rs281762:200799201:C:G	ENSG00000162971.10	-11.2691537166844	9.64797235409849e-24	2.05880055512998e-21	-0.122729982485911	TYW5	ENSG00000162971	Gene	InGen	ENST00000354611.8;ENST00000483328.5;ENST00000452512.6;ENST00000441832.1;ENST00000493181.1	-6.59270648204349	1.94322675306733e-10	1.82566153450676e-08	-0.0464165816364341	5.37510465988474	1.12644543370515e-07	2.45956911655099e-05	0.0666659907312775	rs281762:200799201:C:G	chr2	199934478	2:200799201	rs2949006:200715388:T:G	rs281762:200799201:C:G	0.139183055975794	0.956571769664659	0.987288030766395	-83813
rs3114090:200803023:A:G	ENSG00000162971.10	-11.2691537166844	9.64797235409849e-24	2.05880055512998e-21	-0.122729982485911	TYW5	ENSG00000162971	Gene	InGen	ENST00000354611.8;ENST00000483328.5;ENST00000452512.6;ENST00000441832.1;ENST00000493181.1	-6.59270648204349	1.94322675306733e-10	1.82566153450676e-08	-0.0464165816364341	5.37510465988474	1.12644543370515e-07	2.45956911655099e-05	0.0666659907312775	rs3114090:200803023:A:G	chr2	199938300	2:200803023	rs2949006:200715388:T:G	rs3114090:200803023:A:G	0.139183055975794	0.956571769664659	0.987288030766395	-87635
rs166846:200806854:G:A	ENSG00000162971.10	-11.2691537166844	9.64797235409849e-24	2.05880055512998e-21	-0.122729982485911	TYW5	ENSG00000162971	Gene	InGen	ENST00000354611.8;ENST00000483328.5;ENST00000452512.6;ENST00000441832.1;ENST00000493181.1	-6.59270648204349	1.94322675306733e-10	1.82566153450676e-08	-0.0464165816364341	5.37510465988474	1.12644543370515e-07	2.45956911655099e-05	0.0666659907312775	rs166846:200806854:G:A	chr2	199942131	2:200806854	rs2949006:200715388:T:G	rs166846:200806854:G:A	0.139183055975794	0.956571769664659	0.987288030766395	-91466
rs281769:200809709:T:C	ENSG00000162971.10	-11.2691537166844	9.64797235409849e-24	2.05880055512998e-21	-0.122729982485911	TYW5	ENSG00000162971	Gene	InGen	ENST00000354611.8;ENST00000483328.5;ENST00000452512.6;ENST00000441832.1;ENST00000493181.1	-6.59270648204349	1.94322675306733e-10	1.82566153450676e-08	-0.0464165816364341	5.37510465988474	1.12644543370515e-07	2.45956911655099e-05	0.0666659907312775	rs281769:200809709:T:C	chr2	199944986	2:200809709	rs2949006:200715388:T:G	rs281769:200809709:T:C	0.139183055975794	0.956571769664659	0.987288030766395	-94321
rs281771:200812202:C:A	ENSG00000162971.10	-11.2691537166844	9.64797235409849e-24	2.05880055512998e-21	-0.122729982485911	TYW5	ENSG00000162971	Gene	InGen	ENST00000354611.8;ENST00000483328.5;ENST00000452512.6;ENST00000441832.1;ENST00000493181.1	-6.59270648204349	1.94322675306733e-10	1.82566153450676e-08	-0.0464165816364341	5.37510465988474	1.12644543370515e-07	2.45956911655099e-05	0.0666659907312775	rs281771:200812202:C:A	chr2	199947479	2:200812202	rs2949006:200715388:T:G	rs281771:200812202:C:A	0.139183055975794	0.956571769664659	0.987288030766395	-96814
rs281774:200814572:C:T	ENSG00000162971.10	-11.2691537166844	9.64797235409849e-24	2.05880055512998e-21	-0.122729982485911	TYW5	ENSG00000162971	Gene	InGen	ENST00000354611.8;ENST00000483328.5;ENST00000452512.6;ENST00000441832.1;ENST00000493181.1	-6.59270648204349	1.94322675306733e-10	1.82566153450676e-08	-0.0464165816364341	5.37510465988474	1.12644543370515e-07	2.45956911655099e-05	0.0666659907312775	rs281774:200814572:C:T	chr2	199949849	2:200814572	rs2949006:200715388:T:G	rs281774:200814572:C:T	0.139183055975794	0.956571769664659	0.987288030766395	-99184
rs176008:200814720:A:T	ENSG00000162971.10	-11.2691537166844	9.64797235409849e-24	2.05880055512998e-21	-0.122729982485911	TYW5	ENSG00000162971	Gene	InGen	ENST00000354611.8;ENST00000483328.5;ENST00000452512.6;ENST00000441832.1;ENST00000493181.1	-6.68950882717766	1.09610329392809e-10	1.05484153100686e-08	-0.0467841162818578	5.37424933998408	1.13154016783936e-07	2.46355262553003e-05	0.0665818127316515	rs176008:200814720:A:T	chr2	199949997	2:200814720	rs2949006:200715388:T:G	rs176008:200814720:A:T	0.138426626323752	0.95038398591995	0.987208178422903	-99332
rs1509835:200814809:C:G	ENSG00000162971.10	-11.2691537166844	9.64797235409849e-24	2.05880055512998e-21	-0.122729982485911	TYW5	ENSG00000162971	Gene	InGen	ENST00000354611.8;ENST00000483328.5;ENST00000452512.6;ENST00000441832.1;ENST00000493181.1	-6.59270648204349	1.94322675306733e-10	1.82566153450676e-08	-0.0464165816364341	5.37510465988474	1.12644543370515e-07	2.45956911655099e-05	0.0666659907312775	rs1509835:200814809:C:G	chr2	199950086	2:200814809	rs2949006:200715388:T:G	rs1509835:200814809:C:G	0.139183055975794	0.956571769664659	0.987288030766395	-99421
rs7256149:19566255:T:C	ENSG00000167491.17	-11.2573166025235	1.05206292776834e-23	2.23233488012405e-21	-0.12177775039125	GATAD2A	ENSG00000167491	Gene	InGen	ENST00000494516.6;ENST00000360315.7;ENST00000609040.5;ENST00000417582.6;ENST00000457895.6;ENST00000448576.6;ENST00000432704.5;ENST00000404158.5;ENST00000429242.7;ENST00000358713.7;ENST00000444839.1;ENST00000418032.3;ENST00000473184.1	-8.73737200334468	1.71708034179139e-16	4.37477147420477e-14	-0.0789536234365457	3.62518714321799	0.000315172720569114	0.0170315358970383	0.0540941596180905	rs7256149:19566255:T:C	chr19	19455446	19:19566255	rs2905432:19484295:G:A	rs7256149:19566255:T:C	0.325049701789264	0.968948700524423	0.999999999539448	-81960
rs4808957:19567248:A:G	ENSG00000167491.17	-11.2573166025235	1.05206292776834e-23	2.23233488012405e-21	-0.12177775039125	GATAD2A	ENSG00000167491	Gene	InGen	ENST00000494516.6;ENST00000360315.7;ENST00000609040.5;ENST00000417582.6;ENST00000457895.6;ENST00000448576.6;ENST00000432704.5;ENST00000404158.5;ENST00000429242.7;ENST00000358713.7;ENST00000444839.1;ENST00000418032.3;ENST00000473184.1	-8.73737200334468	1.71708034179139e-16	4.37477147420477e-14	-0.0789536234365457	3.62518714321799	0.000315172720569114	0.0170315358970383	0.0540941596180905	rs4808957:19567248:A:G	chr19	19456439	19:19567248	rs2905432:19484295:G:A	rs4808957:19567248:A:G	0.325049701789264	0.968948700524423	0.999999999539448	-82953
rs4808202:19568439:G:A	ENSG00000167491.17	-11.250337730268	1.10715395353743e-23	2.34261301594395e-21	-0.121726763723852	GATAD2A	ENSG00000167491	Gene	InGen	ENST00000494516.6;ENST00000360315.7;ENST00000609040.5;ENST00000417582.6;ENST00000457895.6;ENST00000448576.6;ENST00000432704.5;ENST00000404158.5;ENST00000429242.7;ENST00000358713.7;ENST00000444839.1;ENST00000418032.3;ENST00000473184.1	-8.73737200334468	1.71708034179139e-16	4.37477147420477e-14	-0.0789536234365457	3.62366718572112	0.000316988384419902	0.0170753353779382	0.054071052223264	rs4808202:19568439:G:A	chr19	19457630	19:19568439	rs2905432:19484295:G:A	rs4808202:19568439:G:A	0.325049701789264	0.968948700524423	0.999999999539448	-84144
rs7564890:73641853:T:C	ENSG00000163016.9	11.2492992940519	1.11559349688416e-23	2.35383960463363e-21	0.224365915554474	ALMS1P1	ENSG00000163016	Gene	InGen	ENST00000450720.5;ENST00000428767.1	10.129273273351	6.20210911028182e-21	1.82804125775993e-18	0.144012542106143	-3.95661448012765	8.58257404746565e-05	0.00571640409368336	-0.0850902937678947	rs7564890:73641853:T:C	chr2	73414725	2:73641853	rs56145559:73623439:C:T	rs7564890:73641853:T:C	0.214711729622266	0.97063009594668	0.988118927485286	-18414
rs199520438:200777843:C:CCAGT	ENSG00000162971.10	-11.2237060045269	1.34511958295139e-23	2.83017681663336e-21	-0.122885941602052	TYW5	ENSG00000162971	Gene	InGen	ENST00000354611.8;ENST00000483328.5;ENST00000452512.6;ENST00000441832.1;ENST00000493181.1	-6.7822091420695	6.30003147627237e-11	6.33035248337742e-09	-0.0474240960563886	5.34290959911511	1.33443774255606e-07	2.5130798786687e-05	0.0663594485674888	rs199520438:200777843:C:CCAGT	chr2	199913120	2:200777843	rs2949006:200715388:T:G	rs199520438:200777843:C:CCAGT	0.14750378214826	0.928279019674923	0.987351391625509	-62455
rs4808959:19572108:T:G	ENSG00000167491.17	-11.2222074426261	1.35993146575803e-23	2.85334894187008e-21	-0.122692676873038	GATAD2A	ENSG00000167491	Gene	InGen	ENST00000494516.6;ENST00000360315.7;ENST00000609040.5;ENST00000417582.6;ENST00000457895.6;ENST00000448576.6;ENST00000432704.5;ENST00000404158.5;ENST00000429242.7;ENST00000358713.7;ENST00000444839.1;ENST00000418032.3;ENST00000473184.1	-8.5016619113016	8.93732277684186e-16	1.75845335054302e-13	-0.0776155516186763	3.59635161757585	0.000351339424151513	0.0184178140719092	0.0540294301170161	rs4808959:19572108:T:G	chr19	19461299	19:19572108	rs2905432:19484295:G:A	rs4808959:19572108:T:G	0.327037773359841	0.959910263935741	0.990832629254757	-87813
rs7598396	ENSG00000163016.9	11.2189481104509	1.39271054558781e-23	2.91398495602458e-21	0.225325272667658	ALMS1P1	ENSG00000163016	Gene	InGen	ENST00000450720.5;ENST00000428767.1	10.4519123592839	5.21232646369838e-22	1.92927569333126e-19	0.148415544201701	-3.89636582712957	0.000109499172373478	0.00702051052171519	-0.0839448571020501	rs7598396	chr2	73425500	2:73652628	rs56145559:73623439:C:T	rs7598396:73652628:A:G	0.216699801192843	0.959185585896184	0.988064900118757	-29189
rs35828350:85355841:G:A	ENSG00000259683.1	11.2160477679248	1.42254073795711e-23	2.95173273455554e-21	0.864918230950146		ENSG00000259683	Gene	InGen	ENST00000561247.1	15.9830852860294	5.01643664895405e-42	4.14324591797128e-39	0.507220312324955	-5.31634328277032	1.53369939494528e-07	2.78394157641514e-05	-0.371980950824643	rs35828350:85355841:G:A	chr15	84812610	15:85355841	rs12908161:85207825:A:G	rs35828350:85355841:G:A	0.0151285930408472	0.949270913256609	0.999999992935225	-148016
rs35072205:85357043:GC:G	ENSG00000259683.1	11.2160477679248	1.42254073795711e-23	2.95173273455554e-21	0.864918230950146		ENSG00000259683	Gene	InGen	ENST00000561247.1	15.9830852860294	5.01643664895405e-42	4.14324591797128e-39	0.507220312324955	-5.31634328277032	1.53369939494528e-07	2.78394157641514e-05	-0.371980950824643	rs35072205:85357043:GC:G	chr15	84813812	15:85357043	rs12908161:85207825:A:G	rs35072205:85357043:GC:G	0.0151285930408472	0.949270913256609	0.999999992935225	-149218
rs56864281:85357649:C:A	ENSG00000259683.1	11.2160477679248	1.42254073795711e-23	2.95173273455554e-21	0.864918230950146		ENSG00000259683	Gene	InGen	ENST00000561247.1	15.9830852860294	5.01643664895405e-42	4.14324591797128e-39	0.507220312324955	-5.31634328277032	1.53369939494528e-07	2.78394157641514e-05	-0.371980950824643	rs56864281:85357649:C:A	chr15	84814418	15:85357649	rs12908161:85207825:A:G	rs56864281:85357649:C:A	0.0151285930408472	0.949270913256609	0.999999992935225	-149824
rs11693586:73733867:C:T	ENSG00000116127.17	11.2156259721825	1.42693164555553e-23	2.95268715218343e-21	0.108369726978749	ALMS1	ENSG00000116127	Gene	InGen	ENST00000484298.5;ENST00000613296.4;ENST00000614410.4;ENST00000423048.5;ENST00000620466.4;ENST00000476650.2;ENST00000464408.3;ENST00000490821.1	7.14574986165387	6.82729976959852e-12	7.93106415275154e-10	0.0625601722113115	-3.42652880664965	0.000656372391463169	0.0309802833639853	-0.0465308529900162	rs11693586:73733867:C:T	chr2	73506740	2:73733867	rs56145559:73623439:C:T	rs11693586:73733867:C:T	0.214711729622266	0.93576117695168	0.970208004335419	-110428
rs796364:200716119:C:A	ENSG00000162971.10	-11.2111372735413	1.47450415641019e-23	3.04274464847788e-21	-0.119958839123762	TYW5	ENSG00000162971	Gene	InGen	ENST00000354611.8;ENST00000483328.5;ENST00000452512.6;ENST00000441832.1;ENST00000493181.1	-6.7724351390994	6.68051373198987e-11	6.70370376630652e-09	-0.0473581310996597	4.99958671807799	7.70444187288192e-07	0.000104384101849675	0.06174604514579	rs796364:200716119:C:A	chr2	199851396	2:200716119	rs2949006:200715388:T:G	rs796364:200716119:C:A	0.178926441351889	0.980034136458403	0.999999999316838	-731
rs149369954:85348961:TTTTG:T	ENSG00000259683.1	11.2003200643412	1.59574299263357e-23	3.27493549586551e-21	0.859363026285462		ENSG00000259683	Gene	InGen	ENST00000561247.1	15.9830852860294	5.01643664895405e-42	4.14324591797128e-39	0.507220312324955	-5.29907183605536	1.67841299089481e-07	2.94719931478103e-05	-0.370220024478498	rs149369954:85348961:TTTTG:T	chr15	84805730	15:85348961	rs12908161:85207825:A:G	rs149369954:85348961:TTTTG:T	0.0151285930408472	0.949270913256609	0.999999992935225	-141136
rs35630683:85349231:T:C	ENSG00000259683.1	11.2003200643412	1.59574299263357e-23	3.27493549586551e-21	0.859363026285462		ENSG00000259683	Gene	InGen	ENST00000561247.1	15.9582181795082	6.22266325226805e-42	5.08364532652681e-39	0.506867029124385	-5.29432910783107	1.72041392702527e-07	3.01392514239101e-05	-0.37008926339786	rs35630683:85349231:T:C	chr15	84806000	15:85349231	rs12908161:85207825:A:G	rs35630683:85349231:T:C	0.0151285930408472	0.949270913256609	0.999999992935225	-141406
rs10422819	ENSG00000167491.17	-11.1936545667173	1.67534492920503e-23	3.42893348807375e-21	-0.124609478065485	GATAD2A	ENSG00000167491	Gene	InGen	ENST00000494516.6;ENST00000360315.7;ENST00000609040.5;ENST00000417582.6;ENST00000457895.6;ENST00000448576.6;ENST00000432704.5;ENST00000404158.5;ENST00000429242.7;ENST00000358713.7;ENST00000444839.1;ENST00000418032.3;ENST00000473184.1	-8.52794360816935	7.44544368302042e-16	1.53736139345004e-13	-0.0774703223196988	3.51610707518667	0.00047353231000711	0.0236440872939804	0.0534627661665953	rs10422819	chr19	19532219	19:19643028	rs2905432:19484295:G:A	rs10422819:19643028:C:A	0.3220675944334	0.955836128311846	0.999999999535183	-158733
rs7594511:73681639:A:G	ENSG00000163016.9	11.1918140701144	1.69801378039731e-23	3.44815773176361e-21	0.234461125427983	ALMS1P1	ENSG00000163016	Gene	InGen	ENST00000450720.5;ENST00000428767.1	10.4513231685435	5.23612068832171e-22	1.92927569333126e-19	0.150032039186755	-4.10896735924903	4.57063341401305e-05	0.0033525395820604	-0.0910853730946292	rs7594511:73681639:A:G	chr2	73454512	2:73681639	rs56145559:73623439:C:T	rs7594511:73681639:A:G	0.217693836978131	0.953541557279735	0.988037699118338	-58200
rs150050145:73688384:A:G	ENSG00000163016.9	11.1917741035059	1.69850941336174e-23	3.44815773176361e-21	0.235105509825895	ALMS1P1	ENSG00000163016	Gene	InGen	ENST00000450720.5;ENST00000428767.1	10.484957947725	4.03655246420264e-22	1.54789430208914e-19	0.150403075042636	-4.0910818729235	4.92667678527319e-05	0.00358230272427249	-0.0905911055385146	rs150050145:73688384:A:G	chr2	73461257	2:73688384	rs56145559:73623439:C:T	rs150050145:73688384:A:G	0.216699801192843	0.959185585896184	0.988064900118757	-64945
rs144788670:73691524:C:G	ENSG00000163016.9	11.1917741035059	1.69850941336174e-23	3.44815773176361e-21	0.235105509825895	ALMS1P1	ENSG00000163016	Gene	InGen	ENST00000450720.5;ENST00000428767.1	10.3462776138474	1.17723808506983e-21	3.797477016045e-19	0.147855317241633	-4.17098158388985	3.51631159831393e-05	0.0026939977693697	-0.0922107050236415	rs144788670:73691524:C:G	chr2	73464397	2:73691524	rs56145559:73623439:C:T	rs144788670:73691524:C:G	0.217693836978131	0.953542394180484	0.988038132706839	-68085
rs571174:30394949:T:C	ENSG00000152219.4	-11.1883338878871	1.74171692549629e-23	3.52634299573392e-21	-0.106921457460928	ARL14EP	ENSG00000152219	Gene	InGen	ENST00000282032.3;ENST00000532047.1;ENST00000530909.1;ENST00000533457.1	-7.4274072609737	1.15693527018478e-12	1.4325412670031e-10	-0.0488973913512053	5.75182403639978	1.45595422122873e-08	6.4160542105546e-06	0.0648411284835844	rs571174:30394949:T:C	chr11	30373402	11:30394949	rs1765142:30378559:C:A	rs571174:30394949:T:C	0.17624810892587	0.959702646974667	0.999999999306125	-16390
rs36113369:85281800:AG:A	ENSG00000259683.1	11.1831768055183	1.80854765338658e-23	3.64201738435602e-21	0.85511794348727		ENSG00000259683	Gene	InGen	ENST00000561247.1	16.5613361531644	3.32507847859605e-44	3.33217197935039e-41	0.514657553261587	-5.23500576165066	2.33998362073395e-07	3.89119130573706e-05	-0.36457701406185	rs36113369:85281800:AG:A	chr15	84738569	15:85281800	rs12908161:85207825:A:G	rs36113369:85281800:AG:A	0.0158850226928896	0.90337316810783	0.999999992929795	-73975
rs11632465:85282045:A:T	ENSG00000259683.1	11.1831768055183	1.80854765338658e-23	3.64201738435602e-21	0.85511794348727		ENSG00000259683	Gene	InGen	ENST00000561247.1	16.5613361531644	3.32507847859605e-44	3.33217197935039e-41	0.514657553261587	-5.23500576165066	2.33998362073395e-07	3.89119130573706e-05	-0.36457701406185	rs11632465:85282045:A:T	chr15	84738814	15:85282045	rs12908161:85207825:A:G	rs11632465:85282045:A:T	0.0158850226928896	0.90337316810783	0.999999992929795	-74220
rs7237	ENSG00000259683.1	11.1826906338319	1.81497826964145e-23	3.64519459213497e-21	0.837640694441081		ENSG00000259683	Gene	InGen	ENST00000561247.1	13.8540771884844	4.43755752521176e-34	3.05987911554968e-31	0.453815122160156	-5.54591885344561	4.51928741434187e-08	1.24571245930914e-05	-0.402714815971903	rs7237	chr15	84643346	15:85186577	rs12908161:85207825:A:G	rs7237:85186577:C:T	0.237574552683897	0.806900324260809	0.964791869553645	21248
rs10402451:19608537:A:G	ENSG00000167491.17	-11.1744355132837	1.92771371851038e-23	3.86128768672502e-21	-0.1221097375501	GATAD2A	ENSG00000167491	Gene	InGen	ENST00000494516.6;ENST00000360315.7;ENST00000609040.5;ENST00000417582.6;ENST00000457895.6;ENST00000448576.6;ENST00000432704.5;ENST00000404158.5;ENST00000429242.7;ENST00000358713.7;ENST00000444839.1;ENST00000418032.3;ENST00000473184.1	-8.59580196189571	4.63914632293185e-16	9.87757047114895e-14	-0.077859355822221	3.71916044122937	0.000220091016222171	0.0128522916682295	0.0559594029966219	rs10402451:19608537:A:G	chr19	19497728	19:19608537	rs2905432:19484295:G:A	rs10402451:19608537:A:G	0.326043737574553	0.964416151230673	0.995402573982971	-124242
rs6753344:73653138:A:G	ENSG00000163016.9	11.111814306762	3.04362959512436e-23	6.0746681006219e-21	0.223846511875921	ALMS1P1	ENSG00000163016	Gene	InGen	ENST00000450720.5;ENST00000428767.1	10.4898004623651	3.88801901346593e-22	1.50630674769124e-19	0.148819679892601	-3.83358232922625	0.000140667261426731	0.00864311974166037	-0.0826739959920521	rs6753344:73653138:A:G	chr2	73426010	2:73653138	rs56145559:73623439:C:T	rs6753344:73653138:A:G	0.216699801192843	0.959185585896184	0.988064900118757	-29699
rs2965183:19545696:G:A	ENSG00000167491.17	-11.1101286501913	3.08124789831049e-23	6.0746681006219e-21	-0.121130315415405	GATAD2A	ENSG00000167491	Gene	InGen	ENST00000494516.6;ENST00000360315.7;ENST00000609040.5;ENST00000417582.6;ENST00000457895.6;ENST00000448576.6;ENST00000432704.5;ENST00000404158.5;ENST00000429242.7;ENST00000358713.7;ENST00000444839.1;ENST00000418032.3;ENST00000473184.1	-8.60276575806983	4.41876121360734e-16	9.83669761594631e-14	-0.0777358336035576	3.66244320069258	0.000273605549327961	0.0152220871719906	0.0550640054309309	rs2965183:19545696:G:A	chr19	19434887	19:19545696	rs2905432:19484295:G:A	rs2965183:19545696:G:A	0.336978131212724	0.93380359677543	0.977183457862783	-61401
rs2916076:19545990:T:C	ENSG00000167491.17	-11.1101286501913	3.08124789831049e-23	6.0746681006219e-21	-0.121130315415405	GATAD2A	ENSG00000167491	Gene	InGen	ENST00000494516.6;ENST00000360315.7;ENST00000609040.5;ENST00000417582.6;ENST00000457895.6;ENST00000448576.6;ENST00000432704.5;ENST00000404158.5;ENST00000429242.7;ENST00000358713.7;ENST00000444839.1;ENST00000418032.3;ENST00000473184.1	-8.60276575806983	4.41876121360734e-16	9.83669761594631e-14	-0.0777358336035576	3.66244320069258	0.000273605549327961	0.0152220871719906	0.0550640054309309	rs2916076:19545990:T:C	chr19	19435181	19:19545990	rs2905432:19484295:G:A	rs2916076:19545990:T:C	0.336978131212724	0.93380359677543	0.977183457862783	-61695
rs2965182:19548246:A:G	ENSG00000167491.17	-11.1101286501913	3.08124789831049e-23	6.0746681006219e-21	-0.121130315415405	GATAD2A	ENSG00000167491	Gene	InGen	ENST00000494516.6;ENST00000360315.7;ENST00000609040.5;ENST00000417582.6;ENST00000457895.6;ENST00000448576.6;ENST00000432704.5;ENST00000404158.5;ENST00000429242.7;ENST00000358713.7;ENST00000444839.1;ENST00000418032.3;ENST00000473184.1	-8.60276575806983	4.41876121360734e-16	9.83669761594631e-14	-0.0777358336035576	3.66244320069258	0.000273605549327961	0.0152220871719906	0.0550640054309309	rs2965182:19548246:A:G	chr19	19437437	19:19548246	rs2905432:19484295:G:A	rs2965182:19548246:A:G	0.336978131212724	0.93380359677543	0.977183457862783	-63951
rs12975119:19550464:A:C	ENSG00000167491.17	-11.1101286501913	3.08124789831049e-23	6.0746681006219e-21	-0.121130315415405	GATAD2A	ENSG00000167491	Gene	InGen	ENST00000494516.6;ENST00000360315.7;ENST00000609040.5;ENST00000417582.6;ENST00000457895.6;ENST00000448576.6;ENST00000432704.5;ENST00000404158.5;ENST00000429242.7;ENST00000358713.7;ENST00000444839.1;ENST00000418032.3;ENST00000473184.1	-8.60276575806983	4.41876121360734e-16	9.83669761594631e-14	-0.0777358336035576	3.66244320069258	0.000273605549327961	0.0152220871719906	0.0550640054309309	rs12975119:19550464:A:C	chr19	19439655	19:19550464	rs2905432:19484295:G:A	rs12975119:19550464:A:C	0.336978131212724	0.93380359677543	0.977183457862783	-66169
rs34027746:19560157:A:AT	ENSG00000167491.17	-11.1101286501913	3.08124789831049e-23	6.0746681006219e-21	-0.121130315415405	GATAD2A	ENSG00000167491	Gene	InGen	ENST00000494516.6;ENST00000360315.7;ENST00000609040.5;ENST00000417582.6;ENST00000457895.6;ENST00000448576.6;ENST00000432704.5;ENST00000404158.5;ENST00000429242.7;ENST00000358713.7;ENST00000444839.1;ENST00000418032.3;ENST00000473184.1	-8.60276575806983	4.41876121360734e-16	9.83669761594631e-14	-0.0777358336035576	3.66244320069258	0.000273605549327961	0.0152220871719906	0.0550640054309309	rs34027746:19560157:A:AT	chr19	19449348	19:19560157	rs2905432:19484295:G:A	rs34027746:19560157:A:AT	0.336978131212724	0.93380359677543	0.977183457862783	-75862
rs6705489:73648811:G:T	ENSG00000163016.9	11.1065912221399	3.16170466118995e-23	6.21697078326236e-21	0.226543903554453	ALMS1P1	ENSG00000163016	Gene	InGen	ENST00000450720.5;ENST00000428767.1	10.5371038642511	2.69464813499732e-22	1.06594607277052e-19	0.150432186213705	-3.82670000283669	0.000144552928257291	0.00886059247278073	-0.0830339403776629	rs6705489:73648811:G:T	chr2	73421683	2:73648811	rs56145559:73623439:C:T	rs6705489:73648811:G:T	0.215705765407555	0.964881510773387	0.988091968731939	-25372
rs2315283:19480575:T:C	ENSG00000167491.17	-11.0710444788108	4.09597025526562e-23	7.99129116244213e-21	-0.124313192053064	GATAD2A	ENSG00000167491	Gene	InGen	ENST00000494516.6;ENST00000360315.7;ENST00000609040.5;ENST00000417582.6;ENST00000457895.6;ENST00000448576.6;ENST00000432704.5;ENST00000404158.5;ENST00000429242.7;ENST00000358713.7;ENST00000444839.1;ENST00000418032.3;ENST00000473184.1	-8.15434095435562	9.67574795064671e-15	1.52458955130106e-12	-0.0775866564462687	3.61393479432129	0.000328848921800712	0.0174821378117485	0.0553483775506875	rs2315283:19480575:T:C	chr19	19369766	19:19480575	rs2905432:19484295:G:A	rs2315283:19480575:T:C	0.326043737574553	0.973345344697943	0.999999999540852	3720
rs34538000:19481379:G:T	ENSG00000167491.17	-11.0710444788108	4.09597025526562e-23	7.99129116244213e-21	-0.124313192053064	GATAD2A	ENSG00000167491	Gene	InGen	ENST00000494516.6;ENST00000360315.7;ENST00000609040.5;ENST00000417582.6;ENST00000457895.6;ENST00000448576.6;ENST00000432704.5;ENST00000404158.5;ENST00000429242.7;ENST00000358713.7;ENST00000444839.1;ENST00000418032.3;ENST00000473184.1	-8.15434095435562	9.67574795064671e-15	1.52458955130106e-12	-0.0775866564462687	3.61393479432129	0.000328848921800712	0.0174821378117485	0.0553483775506875	rs34538000:19481379:G:T	chr19	19370570	19:19481379	rs2905432:19484295:G:A	rs34538000:19481379:G:T	0.326043737574553	0.973345344697943	0.999999999540852	2916
rs2965175:19481606:G:A	ENSG00000167491.17	-11.0710444788108	4.09597025526562e-23	7.99129116244213e-21	-0.124313192053064	GATAD2A	ENSG00000167491	Gene	InGen	ENST00000494516.6;ENST00000360315.7;ENST00000609040.5;ENST00000417582.6;ENST00000457895.6;ENST00000448576.6;ENST00000432704.5;ENST00000404158.5;ENST00000429242.7;ENST00000358713.7;ENST00000444839.1;ENST00000418032.3;ENST00000473184.1	-8.15434095435562	9.67574795064671e-15	1.52458955130106e-12	-0.0775866564462687	3.61393479432129	0.000328848921800712	0.0174821378117485	0.0553483775506875	rs2965175:19481606:G:A	chr19	19370797	19:19481606	rs2905432:19484295:G:A	rs2965175:19481606:G:A	0.326043737574553	0.973345344697943	0.999999999540852	2689
rs2074088:19478395:T:C	ENSG00000167491.17	-11.0627151171337	4.35198902382796e-23	8.42513668906736e-21	-0.124262442398835	GATAD2A	ENSG00000167491	Gene	InGen	ENST00000494516.6;ENST00000360315.7;ENST00000609040.5;ENST00000417582.6;ENST00000457895.6;ENST00000448576.6;ENST00000432704.5;ENST00000404158.5;ENST00000429242.7;ENST00000358713.7;ENST00000444839.1;ENST00000418032.3;ENST00000473184.1	-8.14784248019722	1.01109458606119e-14	1.58320560600748e-12	-0.077534047690574	3.61935611226185	0.000322191731906165	0.0171888832609712	0.0554380965149761	rs2074088:19478395:T:C	chr19	19367586	19:19478395	rs2905432:19484295:G:A	rs2074088:19478395:T:C	0.326043737574553	0.973345344697943	0.999999999540852	5900
rs2315279:19479936:C:A	ENSG00000167491.17	-11.0627151171337	4.35198902382796e-23	8.42513668906736e-21	-0.124262442398835	GATAD2A	ENSG00000167491	Gene	InGen	ENST00000494516.6;ENST00000360315.7;ENST00000609040.5;ENST00000417582.6;ENST00000457895.6;ENST00000448576.6;ENST00000432704.5;ENST00000404158.5;ENST00000429242.7;ENST00000358713.7;ENST00000444839.1;ENST00000418032.3;ENST00000473184.1	-8.14784248019722	1.01109458606119e-14	1.58320560600748e-12	-0.077534047690574	3.61935611226185	0.000322191731906165	0.0171888832609712	0.0554380965149761	rs2315279:19479936:C:A	chr19	19369127	19:19479936	rs2905432:19484295:G:A	rs2315279:19479936:C:A	0.326043737574553	0.973345344697943	0.999999999540852	4359
rs2315281:19480099:G:A	ENSG00000167491.17	-11.0627151171337	4.35198902382796e-23	8.42513668906736e-21	-0.124262442398835	GATAD2A	ENSG00000167491	Gene	InGen	ENST00000494516.6;ENST00000360315.7;ENST00000609040.5;ENST00000417582.6;ENST00000457895.6;ENST00000448576.6;ENST00000432704.5;ENST00000404158.5;ENST00000429242.7;ENST00000358713.7;ENST00000444839.1;ENST00000418032.3;ENST00000473184.1	-8.14784248019722	1.01109458606119e-14	1.58320560600748e-12	-0.077534047690574	3.61935611226185	0.000322191731906165	0.0171888832609712	0.0554380965149761	rs2315281:19480099:G:A	chr19	19369290	19:19480099	rs2905432:19484295:G:A	rs2315281:19480099:G:A	0.326043737574553	0.973345344697943	0.999999999540852	4196
rs6715819:73772309:T:G	ENSG00000163016.9	11.0566079385715	4.54977914249274e-23	8.78540129843701e-21	0.231513265491444	ALMS1P1	ENSG00000163016	Gene	InGen	ENST00000450720.5;ENST00000428767.1	9.20139543237168	6.20044690197935e-18	1.7008233180758e-15	0.137637811219096	-4.28701878409074	2.13355218456775e-05	0.001730037524903	-0.0975977356922069	rs6715819:73772309:T:G	chr2	73545182	2:73772309	rs56145559:73623439:C:T	rs6715819:73772309:T:G	0.225646123260437	0.887773101432107	0.975582952263946	-148870
rs11689588:73773691:A:G	ENSG00000116127.17	11.0554351358449	4.5887749136985e-23	8.8379804837833e-21	0.106950902195745	ALMS1	ENSG00000116127	Gene	InGen	ENST00000484298.5;ENST00000613296.4;ENST00000614410.4;ENST00000423048.5;ENST00000620466.4;ENST00000476650.2;ENST00000464408.3;ENST00000490821.1	6.88556999191258	3.37652624655231e-11	3.51982957962374e-09	0.0599790967109562	-3.52806110977615	0.000453101210404276	0.0228308456051867	-0.0477534848759432	rs11689588:73773691:A:G	chr2	73546564	2:73773691	rs56145559:73623439:C:T	rs11689588:73773691:A:G	0.217693836978131	0.953542394180484	0.988038132706839	-150252
rs35418933:19487102:C:T	ENSG00000167491.17	-11.0427028319366	5.0341672500624e-23	9.57307440053637e-21	-0.124077852106929	GATAD2A	ENSG00000167491	Gene	InGen	ENST00000494516.6;ENST00000360315.7;ENST00000609040.5;ENST00000417582.6;ENST00000457895.6;ENST00000448576.6;ENST00000432704.5;ENST00000404158.5;ENST00000429242.7;ENST00000358713.7;ENST00000444839.1;ENST00000418032.3;ENST00000473184.1	-8.37986294483068	2.07446870344416e-15	3.68598268914569e-13	-0.0787431140118083	3.5908549662561	0.000358660975743949	0.0187234451162797	0.0546427226847175	rs35418933:19487102:C:T	chr19	19376293	19:19487102	rs2905432:19484295:G:A	rs35418933:19487102:C:T	0.327037773359841	0.977754977480547	0.999999999542247	-2807
rs34277109	ENSG00000167491.17	-11.0427028319366	5.0341672500624e-23	9.57307440053637e-21	-0.124077852106929	GATAD2A	ENSG00000167491	Gene	InGen	ENST00000494516.6;ENST00000360315.7;ENST00000609040.5;ENST00000417582.6;ENST00000457895.6;ENST00000448576.6;ENST00000432704.5;ENST00000404158.5;ENST00000429242.7;ENST00000358713.7;ENST00000444839.1;ENST00000418032.3;ENST00000473184.1	-8.37986294483068	2.07446870344416e-15	3.68598268914569e-13	-0.0787431140118083	3.5908549662561	0.000358660975743949	0.0187234451162797	0.0546427226847175	rs34277109	chr19	19376493	19:19487302	rs2905432:19484295:G:A	rs34277109:19487302:C:T	0.327037773359841	0.977754977480547	0.999999999542247	-3007
rs2965180	ENSG00000167491.17	-11.0427028319366	5.0341672500624e-23	9.57307440053637e-21	-0.124077852106929	GATAD2A	ENSG00000167491	Gene	InGen	ENST00000494516.6;ENST00000360315.7;ENST00000609040.5;ENST00000417582.6;ENST00000457895.6;ENST00000448576.6;ENST00000432704.5;ENST00000404158.5;ENST00000429242.7;ENST00000358713.7;ENST00000444839.1;ENST00000418032.3;ENST00000473184.1	-8.37986294483068	2.07446870344416e-15	3.68598268914569e-13	-0.0787431140118083	3.5908549662561	0.000358660975743949	0.0187234451162797	0.0546427226847175	rs2965180	chr19	19381164	19:19491973	rs2905432:19484295:G:A	rs2965180:19491973:T:C	0.327037773359841	0.977754977480547	0.999999999542247	-7678
rs2965188:19522557:G:A	ENSG00000167491.17	-11.0427028319366	5.0341672500624e-23	9.57307440053637e-21	-0.124077852106929	GATAD2A	ENSG00000167491	Gene	InGen	ENST00000494516.6;ENST00000360315.7;ENST00000609040.5;ENST00000417582.6;ENST00000457895.6;ENST00000448576.6;ENST00000432704.5;ENST00000404158.5;ENST00000429242.7;ENST00000358713.7;ENST00000444839.1;ENST00000418032.3;ENST00000473184.1	-8.39504194503498	1.86854019809199e-15	3.40872527399499e-13	-0.0789814367929967	3.57978140516096	0.000373847483225063	0.0194220213181683	0.0545598051328495	rs2965188:19522557:G:A	chr19	19411748	19:19522557	rs2905432:19484295:G:A	rs2965188:19522557:G:A	0.326043737574553	0.973345344697943	0.999999999540852	-38262
rs1469712:19528821:C:A	ENSG00000167491.17	-11.0427028319366	5.0341672500624e-23	9.57307440053637e-21	-0.124077852106929	GATAD2A	ENSG00000167491	Gene	InGen	ENST00000494516.6;ENST00000360315.7;ENST00000609040.5;ENST00000417582.6;ENST00000457895.6;ENST00000448576.6;ENST00000432704.5;ENST00000404158.5;ENST00000429242.7;ENST00000358713.7;ENST00000444839.1;ENST00000418032.3;ENST00000473184.1	-8.39614006093229	1.85445285220659e-15	3.39125733264836e-13	-0.0789978704515832	3.57763480277076	0.000376860265339954	0.0195650474073458	0.0545257220310979	rs1469712:19528821:C:A	chr19	19418012	19:19528821	rs2905432:19484295:G:A	rs1469712:19528821:C:A	0.327037773359841	0.977754977480547	0.999999999542247	-44526
rs2905430:19482608:C:T	ENSG00000167491.17	-11.0408744531506	5.10156882085815e-23	9.65237381385236e-21	-0.124000207210038	GATAD2A	ENSG00000167491	Gene	InGen	ENST00000494516.6;ENST00000360315.7;ENST00000609040.5;ENST00000417582.6;ENST00000457895.6;ENST00000448576.6;ENST00000432704.5;ENST00000404158.5;ENST00000429242.7;ENST00000358713.7;ENST00000444839.1;ENST00000418032.3;ENST00000473184.1	-8.38202259994407	2.04385348331541e-15	3.66321140286222e-13	-0.0792663289680569	3.52367162266574	0.000460505677065209	0.0231574717311897	0.0536799119361493	rs2905430:19482608:C:T	chr19	19371799	19:19482608	rs2905432:19484295:G:A	rs2905430:19482608:C:T	0.327037773359841	0.977754977480547	0.999999999542247	1687
rs2905431:19482882:G:A	ENSG00000167491.17	-11.0408744531506	5.10156882085815e-23	9.65237381385236e-21	-0.124000207210038	GATAD2A	ENSG00000167491	Gene	InGen	ENST00000494516.6;ENST00000360315.7;ENST00000609040.5;ENST00000417582.6;ENST00000457895.6;ENST00000448576.6;ENST00000432704.5;ENST00000404158.5;ENST00000429242.7;ENST00000358713.7;ENST00000444839.1;ENST00000418032.3;ENST00000473184.1	-8.38202259994407	2.04385348331541e-15	3.66321140286222e-13	-0.0792663289680569	3.52367162266574	0.000460505677065209	0.0231574717311897	0.0536799119361493	rs2905431:19482882:G:A	chr19	19372073	19:19482882	rs2905432:19484295:G:A	rs2905431:19482882:G:A	0.327037773359841	0.977754977480547	0.999999999542247	1413
rs4808208	ENSG00000167491.17	-11.0220246127868	5.85109028281684e-23	1.10426833041081e-20	-0.125592011497794	GATAD2A	ENSG00000167491	Gene	InGen	ENST00000494516.6;ENST00000360315.7;ENST00000609040.5;ENST00000417582.6;ENST00000457895.6;ENST00000448576.6;ENST00000432704.5;ENST00000404158.5;ENST00000429242.7;ENST00000358713.7;ENST00000444839.1;ENST00000418032.3;ENST00000473184.1	-8.54334167606899	6.68888211815747e-16	1.38763101550897e-13	-0.0782645316343873	3.41043881502394	0.000695498453939107	0.032280898666194	0.0520489679980449	rs4808208	chr19	19539287	19:19650096	rs2905432:19484295:G:A	rs4808208:19650096:A:G	0.3220675944334	0.955836128311846	0.999999999535183	-165801
rs11899740:73631212:G:A	ENSG00000116127.17	11.0161044019153	6.10841210557117e-23	1.14464613039708e-20	0.108335893663306	ALMS1	ENSG00000116127	Gene	InGen	ENST00000484298.5;ENST00000613296.4;ENST00000614410.4;ENST00000423048.5;ENST00000620466.4;ENST00000476650.2;ENST00000464408.3;ENST00000490821.1	7.08114589544103	1.01920093625264e-11	1.16241490696128e-09	0.0618184388703277	-3.32143684923063	0.000954125529849356	0.0417388363319117	-0.0453796873964377	rs11899740:73631212:G:A	chr2	73404084	2:73631212	rs56145559:73623439:C:T	rs11899740:73631212:G:A	0.213717693836978	0.976432048364563	0.988145762711435	-7773
rs13392872:73713072:G:A	ENSG00000116127.17	11.0160516940819	6.11075296601473e-23	1.14464613039708e-20	0.10699866832737	ALMS1	ENSG00000116127	Gene	InGen	ENST00000484298.5;ENST00000613296.4;ENST00000614410.4;ENST00000423048.5;ENST00000620466.4;ENST00000476650.2;ENST00000464408.3;ENST00000490821.1	7.21155213037426	4.52812089693045e-12	5.36803732828537e-10	0.0622373050167336	-3.26853896601336	0.00114757545834423	0.048755701321395	-0.0440813160704257	rs13392872:73713072:G:A	chr2	73485945	2:73713072	rs56145559:73623439:C:T	rs13392872:73713072:G:A	0.214711729622266	0.947336575030922	0.976190314113971	-89633
rs10187192:73713500:T:C	ENSG00000116127.17	11.0160516940819	6.11075296601473e-23	1.14464613039708e-20	0.10699866832737	ALMS1	ENSG00000116127	Gene	InGen	ENST00000484298.5;ENST00000613296.4;ENST00000614410.4;ENST00000423048.5;ENST00000620466.4;ENST00000476650.2;ENST00000464408.3;ENST00000490821.1	7.21155213037426	4.52812089693045e-12	5.36803732828537e-10	0.0622373050167336	-3.26853896601336	0.00114757545834423	0.048755701321395	-0.0440813160704257	rs10187192:73713500:T:C	chr2	73486373	2:73713500	rs56145559:73623439:C:T	rs10187192:73713500:T:C	0.214711729622266	0.947336575030922	0.976190314113971	-90061
rs6146808:73650705:G:GAAAACCCACCTTAAATT	ENSG00000163016.9	10.9690115917096	8.60015307807381e-23	1.60694502066278e-20	0.233030600481334	ALMS1P1	ENSG00000163016	Gene	InGen	ENST00000450720.5;ENST00000428767.1	11.2616533800979	8.99369130196047e-25	4.38938856009967e-22	0.164233439920105	-3.80132422455144	0.000159773315354834	0.00968884257927699	-0.0844883862388151	rs6146808:73650705:G:GAAAACCCACCTTAAATT	chr2	73423577	2:73650705	rs56145559:73623439:C:T	rs6146808:73650705:G:GAAAACCCACCTTAAATT	0.217693836978131	0.965132807772087	0.994024851907007	-27266
rs10183818:73714556:A:G	ENSG00000116127.17	10.9603172623976	9.16043640415122e-23	1.70738714655438e-20	0.107019039477653	ALMS1	ENSG00000116127	Gene	InGen	ENST00000484298.5;ENST00000613296.4;ENST00000614410.4;ENST00000423048.5;ENST00000620466.4;ENST00000476650.2;ENST00000464408.3;ENST00000490821.1	7.21091774120691	4.54613686629269e-12	5.3809078247332e-10	0.0626134368519979	-3.18040970218227	0.00155232032665111	0.0629027919347111	-0.0430091997512161	rs10183818:73714556:A:G	chr2	73487429	2:73714556	rs56145559:73623439:C:T	rs10183818:73714556:A:G	0.214711729622266	0.947336575030922	0.976190314113971	-91117
rs35545192:85373498:C:CT	ENSG00000259683.1	10.9347903892321	1.10244109148569e-22	2.04466074434213e-20	0.837950580251487		ENSG00000259683	Gene	InGen	ENST00000561247.1	16.4163753712417	1.17038372512579e-43	1.05983181663198e-40	0.51515440414898	-4.88312920323864	1.36547713983701e-06	0.00016973827218469	-0.339908206366075	rs35545192:85373498:C:CT	chr15	84830267	15:85373498	rs12908161:85207825:A:G	rs35545192:85373498:C:CT	0.268389662027833	0.919838806390945	0.968888676596568	-165673
rs2340652:85374112:A:G	ENSG00000259683.1	10.9347903892321	1.10244109148569e-22	2.04466074434213e-20	0.837950580251487		ENSG00000259683	Gene	InGen	ENST00000561247.1	16.5780478604081	2.87596481031326e-44	3.08796450204492e-41	0.515805398958761	-4.88975645901202	1.32212912264468e-06	0.000164894017895404	-0.339238596768045	rs2340652:85374112:A:G	chr15	84830881	15:85374112	rs12908161:85207825:A:G	rs2340652:85374112:A:G	0.27037773359841	0.910326236562574	0.968746158781459	-166287
rs13410232:73871689:A:T	ENSG00000116127.17	10.9259252436914	1.17564912176676e-22	2.16972255853533e-20	0.109888698881252	ALMS1	ENSG00000116127	Gene	InGen	ENST00000484298.5;ENST00000613296.4;ENST00000614410.4;ENST00000423048.5;ENST00000620466.4;ENST00000476650.2;ENST00000464408.3;ENST00000490821.1	6.17390207765938	2.15998170228163e-09	1.89654468158279e-07	0.0554030869980227	-3.71598291335473	0.00022280769217271	0.0129907921450234	-0.0518913853647399	rs13410232:73871689:A:T	chr2	73644562	2:73871689	rs56145559:73623439:C:T	rs13410232:73871689:A:T	0.20675944333996	0.86606989052682	0.950336121094545	-248250
rs11126412:73887634:A:T	ENSG00000116127.17	10.9259252436914	1.17564912176676e-22	2.16972255853533e-20	0.109888698881252	ALMS1	ENSG00000116127	Gene	InGen	ENST00000484298.5;ENST00000613296.4;ENST00000614410.4;ENST00000423048.5;ENST00000620466.4;ENST00000476650.2;ENST00000464408.3;ENST00000490821.1	6.12478092863538	2.84359777683929e-09	2.39333492617291e-07	0.0555227547431866	-3.70177082380056	0.00023534940232222	0.0134820307809375	-0.0519085923016697	rs11126412:73887634:A:T	chr2	73660507	2:73887634	rs56145559:73623439:C:T	rs11126412:73887634:A:T	0.20675944333996	0.86606989052682	0.950336121094545	-264195
rs4808961:19577215:C:G	ENSG00000167491.17	-10.9104234896516	1.31548784082503e-22	2.42185180577773e-20	-0.119274127501129	GATAD2A	ENSG00000167491	Gene	InGen	ENST00000494516.6;ENST00000360315.7;ENST00000609040.5;ENST00000417582.6;ENST00000457895.6;ENST00000448576.6;ENST00000432704.5;ENST00000404158.5;ENST00000429242.7;ENST00000358713.7;ENST00000444839.1;ENST00000418032.3;ENST00000473184.1	-8.46418294704128	1.15896056079231e-15	2.2566703561956e-13	-0.0756938867263503	3.64442724979867	0.000293017505997885	0.0161707023639712	0.0544741382085436	rs4808961:19577215:C:G	chr19	19466406	19:19577215	rs2905432:19484295:G:A	rs4808961:19577215:C:G	0.34493041749503	0.883247820371041	0.967330141583482	-92920
rs7598419:73798223:A:G	ENSG00000116127.17	10.9037934624836	1.38024404453893e-22	2.53485699661363e-20	0.105592076256053	ALMS1	ENSG00000116127	Gene	InGen	ENST00000484298.5;ENST00000613296.4;ENST00000614410.4;ENST00000423048.5;ENST00000620466.4;ENST00000476650.2;ENST00000464408.3;ENST00000490821.1	7.01363073137608	1.54513411660645e-11	1.70032621089518e-09	0.0606231783082655	-3.18776655030089	0.00151405832589298	0.0615842406530874	-0.0429199373032968	rs7598419:73798223:A:G	chr2	73571096	2:73798223	rs56145559:73623439:C:T	rs7598419:73798223:A:G	0.218687872763419	0.94794970852157	0.988010881800354	-174784
rs11280264:73666116:TTCTTCTTCC:T	ENSG00000163016.9	10.9004158055237	1.41444514294234e-22	2.59133249919442e-20	0.227306025446469	ALMS1P1	ENSG00000163016	Gene	InGen	ENST00000450720.5;ENST00000428767.1	10.2538295510057	2.39430167079248e-21	7.40558492085445e-19	0.148755832059547	-3.9852220338703	7.63666393293028e-05	0.00517794684129287	-0.0881547437546866	rs11280264:73666116:TTCTTCTTCC:T	chr2	73438988	2:73666116	rs56145559:73623439:C:T	rs11280264:73666116:TTCTTCTTCC:T	0.216699801192843	0.959185585896184	0.988064900118757	-42677
rs113915588:73634622:T:TA	ENSG00000116127.17	10.8914017540077	1.5099077721696e-22	2.75949421894762e-20	0.106258239988159	ALMS1	ENSG00000116127	Gene	InGen	ENST00000484298.5;ENST00000613296.4;ENST00000614410.4;ENST00000423048.5;ENST00000620466.4;ENST00000476650.2;ENST00000464408.3;ENST00000490821.1	6.95389384815777	2.22776279848795e-11	2.39209447768404e-09	0.0606595246716171	-3.26626696589761	0.00115664719400228	0.0490598159483063	-0.044474422147887	rs113915588:73634622:T:TA	chr2	73407494	2:73634622	rs56145559:73623439:C:T	rs113915588:73634622:T:TA	0.214711729622266	0.97063009594668	0.988118927485286	-11183
rs15622	ENSG00000167491.17	-10.8820134330533	1.61616190585976e-22	2.93937979168886e-20	-0.122816514150554	GATAD2A	ENSG00000167491	Gene	InGen	ENST00000494516.6;ENST00000360315.7;ENST00000609040.5;ENST00000417582.6;ENST00000457895.6;ENST00000448576.6;ENST00000432704.5;ENST00000404158.5;ENST00000429242.7;ENST00000358713.7;ENST00000444839.1;ENST00000418032.3;ENST00000473184.1	-8.87174732077796	6.62787907488419e-17	1.74789961848525e-14	-0.0809601411758222	3.51394542326698	0.000477317654132463	0.0237649298650353	0.0531604200791198	rs15622	chr19	19357925	19:19468734	rs2905432:19484295:G:A	rs15622:19468734:G:A	0.326043737574553	0.893802505845384	0.958268706445445	15561
rs6511030:19471446:G:A	ENSG00000167491.17	-10.8820134330533	1.61616190585976e-22	2.93937979168886e-20	-0.122816514150554	GATAD2A	ENSG00000167491	Gene	InGen	ENST00000494516.6;ENST00000360315.7;ENST00000609040.5;ENST00000417582.6;ENST00000457895.6;ENST00000448576.6;ENST00000432704.5;ENST00000404158.5;ENST00000429242.7;ENST00000358713.7;ENST00000444839.1;ENST00000418032.3;ENST00000473184.1	-8.87174732077796	6.62787907488419e-17	1.74789961848525e-14	-0.0809601411758222	3.51394542326698	0.000477317654132463	0.0237649298650353	0.0531604200791198	rs6511030:19471446:G:A	chr19	19360637	19:19471446	rs2905432:19484295:G:A	rs6511030:19471446:G:A	0.327037773359841	0.889443130558319	0.953770915623543	12849
rs6755217:73641285:C:T	ENSG00000116127.17	10.8669877316605	1.80192888113636e-22	3.26932574825306e-20	0.106007551199141	ALMS1	ENSG00000116127	Gene	InGen	ENST00000484298.5;ENST00000613296.4;ENST00000614410.4;ENST00000423048.5;ENST00000620466.4;ENST00000476650.2;ENST00000464408.3;ENST00000490821.1	6.92186363524083	2.70824073490168e-11	2.8669207554255e-09	0.0604256457146595	-3.31771101532998	0.000966690935320393	0.0422394594882165	-0.0451497992436982	rs6755217:73641285:C:T	chr2	73414157	2:73641285	rs56145559:73623439:C:T	rs6755217:73641285:C:T	0.214711729622266	0.97063009594668	0.988118927485286	-17846
rs6511032:19471683:C:T	ENSG00000167491.17	-10.8535511776178	1.98598511714786e-22	3.5859443771501e-20	-0.121765015606841	GATAD2A	ENSG00000167491	Gene	InGen	ENST00000494516.6;ENST00000360315.7;ENST00000609040.5;ENST00000417582.6;ENST00000457895.6;ENST00000448576.6;ENST00000432704.5;ENST00000404158.5;ENST00000429242.7;ENST00000358713.7;ENST00000444839.1;ENST00000418032.3;ENST00000473184.1	-8.93754239153631	4.14629605891291e-17	1.10509082194289e-14	-0.0816935361210686	3.2937792395814	0.00105113543775452	0.0451952240445478	0.049819556481108	rs6511032:19471683:C:T	chr19	19360874	19:19471683	rs2905432:19484295:G:A	rs6511032:19471683:C:T	0.328031809145129	0.902556609222987	0.958610541162802	12612
rs2905423:19471805:G:A	ENSG00000167491.17	-10.8535511776178	1.98598511714786e-22	3.5859443771501e-20	-0.121765015606841	GATAD2A	ENSG00000167491	Gene	InGen	ENST00000494516.6;ENST00000360315.7;ENST00000609040.5;ENST00000417582.6;ENST00000457895.6;ENST00000448576.6;ENST00000432704.5;ENST00000404158.5;ENST00000429242.7;ENST00000358713.7;ENST00000444839.1;ENST00000418032.3;ENST00000473184.1	-8.93754239153631	4.14629605891291e-17	1.10509082194289e-14	-0.0816935361210686	3.2937792395814	0.00105113543775452	0.0451952240445478	0.049819556481108	rs2905423:19471805:G:A	chr19	19360996	19:19471805	rs2905432:19484295:G:A	rs2905423:19471805:G:A	0.328031809145129	0.902556609222987	0.958610541162802	12490
rs10469966:73752368:G:A	ENSG00000116127.17	10.8354716305846	2.26352071500717e-22	4.07726846491723e-20	0.106466450247552	ALMS1	ENSG00000116127	Gene	InGen	ENST00000484298.5;ENST00000613296.4;ENST00000614410.4;ENST00000423048.5;ENST00000620466.4;ENST00000476650.2;ENST00000464408.3;ENST00000490821.1	6.98404454083247	1.8526049729134e-11	2.02680916687294e-09	0.0614072287831358	-3.4509994064209	0.000600783015642942	0.0287894303870119	-0.047167655333468	rs10469966:73752368:G:A	chr2	73525241	2:73752368	rs56145559:73623439:C:T	rs10469966:73752368:G:A	0.236580516898608	0.855310966721946	0.987504084395501	-128929
rs3934667	ENSG00000167491.17	-10.8327862076444	2.30791583064075e-22	4.147291619683e-20	-0.121713077155839	GATAD2A	ENSG00000167491	Gene	InGen	ENST00000494516.6;ENST00000360315.7;ENST00000609040.5;ENST00000417582.6;ENST00000457895.6;ENST00000448576.6;ENST00000432704.5;ENST00000404158.5;ENST00000429242.7;ENST00000358713.7;ENST00000444839.1;ENST00000418032.3;ENST00000473184.1	-8.41551333967261	1.62251940343022e-15	3.07175209979384e-13	-0.0776874241954668	3.63136588636383	0.000307891933453729	0.0167947135025847	0.0546205764837041	rs3934667	chr19	19320614	19:19431423	rs2905432:19484295:G:A	rs3934667:19431423:T:G	0.326043737574553	0.885087265776236	0.953585345146509	52872
rs35808647:85377441:G:A	ENSG00000259683.1	10.8311515780712	2.33536289026044e-22	4.18306076192912e-20	0.829772512455575		ENSG00000259683	Gene	InGen	ENST00000561247.1	16.4163753712417	1.17038372512579e-43	1.05983181663198e-40	0.51515440414898	-4.80296871904202	2.01128103006591e-06	0.00023145426034293	-0.334578840019588	rs35808647:85377441:G:A	chr15	84834210	15:85377441	rs12908161:85207825:A:G	rs35808647:85377441:G:A	0.268389662027833	0.919838806390945	0.968888676596568	-169616
rs201378778:19461708:CA:C	ENSG00000167491.17	-10.8309388396038	2.33895880929019e-22	4.18306076192912e-20	-0.123506845978006	GATAD2A	ENSG00000167491	Gene	InGen	ENST00000494516.6;ENST00000360315.7;ENST00000609040.5;ENST00000417582.6;ENST00000457895.6;ENST00000448576.6;ENST00000432704.5;ENST00000404158.5;ENST00000429242.7;ENST00000358713.7;ENST00000444839.1;ENST00000418032.3;ENST00000473184.1	-7.84324087056591	7.75919528897924e-14	1.11720520674268e-11	-0.0736926774755951	3.79537155777164	0.000163556507191468	0.0098408240309371	0.0579855665020743	rs201378778:19461708:CA:C	chr19	19350899	19:19461708	rs2905432:19484295:G:A	rs201378778:19461708:CA:C	0.333996023856859	0.868249142442585	0.935978390391759	22587
rs58140297:85303360:T:TG	ENSG00000259683.1	10.8260429902011	2.42325448725518e-22	4.3235234573797e-20	0.850714140765216		ENSG00000259683	Gene	InGen	ENST00000561247.1	15.8770457648821	1.25710454100614e-41	1.00514869470236e-38	0.508294678544771	-5.11707437964697	4.27544649537667e-07	6.29041766595166e-05	-0.365180278500227	rs58140297:85303360:T:TG	chr15	84760129	15:85303360	rs12908161:85207825:A:G	rs58140297:85303360:T:TG	0.0158850226928896	0.90337316810783	0.999999992929795	-95535
rs2916074:19530270:G:A	ENSG00000167491.17	-10.8119825512364	2.6825440937635e-22	4.77480135210786e-20	-0.122776427338018	GATAD2A	ENSG00000167491	Gene	InGen	ENST00000494516.6;ENST00000360315.7;ENST00000609040.5;ENST00000417582.6;ENST00000457895.6;ENST00000448576.6;ENST00000432704.5;ENST00000404158.5;ENST00000429242.7;ENST00000358713.7;ENST00000444839.1;ENST00000418032.3;ENST00000473184.1	-9.21805666352031	5.49383798596185e-18	1.5180767022974e-15	-0.0852867163027249	3.31683286722044	0.000969674790095227	0.0423452764857237	0.0510544016166193	rs2916074:19530270:G:A	chr19	19419461	19:19530270	rs2905432:19484295:G:A	rs2916074:19530270:G:A	0.336978131212724	0.93380359677543	0.977183457862783	-45975
rs6736866:73661986:C:G	ENSG00000116127.17	10.8064997800397	2.79098307381899e-22	4.95607334767942e-20	0.105157371431194	ALMS1	ENSG00000116127	Gene	InGen	ENST00000484298.5;ENST00000613296.4;ENST00000614410.4;ENST00000423048.5;ENST00000620466.4;ENST00000476650.2;ENST00000464408.3;ENST00000490821.1	6.87134571987615	3.68056858491491e-11	3.83146170141558e-09	0.059923653889487	-3.29527525729067	0.00104566235121031	0.0450627831331081	-0.0447843841209908	rs6736866:73661986:C:G	chr2	73434858	2:73661986	rs56145559:73623439:C:T	rs6736866:73661986:C:G	0.216699801192843	0.959185585896184	0.988064900118757	-38547
rs11633377:85318065:A:G	ENSG00000259683.1	10.8017984167863	2.88743723137385e-22	5.06745234106111e-20	0.812550616695824		ENSG00000259683	Gene	InGen	ENST00000561247.1	15.4777388028981	3.97855647687074e-40	2.93165004707456e-37	0.483726741611306	-5.1525051256814	3.57163193669779e-07	5.42441600385976e-05	-0.358131356443457	rs11633377:85318065:A:G	chr15	84774834	15:85318065	rs12908161:85207825:A:G	rs11633377:85318065:A:G	0.265407554671968	0.954409657060008	0.979435555073247	-110240
rs11633413:85318159:A:G	ENSG00000259683.1	10.8017984167863	2.88743723137385e-22	5.06745234106111e-20	0.812550616695824		ENSG00000259683	Gene	InGen	ENST00000561247.1	15.4777388028981	3.97855647687074e-40	2.93165004707456e-37	0.483726741611306	-5.1525051256814	3.57163193669779e-07	5.42441600385976e-05	-0.358131356443457	rs11633413:85318159:A:G	chr15	84774928	15:85318159	rs12908161:85207825:A:G	rs11633413:85318159:A:G	0.265407554671968	0.954409657060008	0.979435555073247	-110334
rs17600551:85319258:A:G	ENSG00000259683.1	10.8017984167863	2.88743723137385e-22	5.06745234106111e-20	0.812550616695824		ENSG00000259683	Gene	InGen	ENST00000561247.1	15.4777388028981	3.97855647687074e-40	2.93165004707456e-37	0.483726741611306	-5.1525051256814	3.57163193669779e-07	5.42441600385976e-05	-0.358131356443457	rs17600551:85319258:A:G	chr15	84776027	15:85319258	rs12908161:85207825:A:G	rs17600551:85319258:A:G	0.265407554671968	0.954409657060008	0.979435555073247	-111433
rs62019469:85321220:T:C	ENSG00000259683.1	10.8017984167863	2.88743723137385e-22	5.06745234106111e-20	0.812550616695824		ENSG00000259683	Gene	InGen	ENST00000561247.1	15.4777388028981	3.97855647687074e-40	2.93165004707456e-37	0.483726741611306	-5.1525051256814	3.57163193669779e-07	5.42441600385976e-05	-0.358131356443457	rs62019469:85321220:T:C	chr15	84777989	15:85321220	rs12908161:85207825:A:G	rs62019469:85321220:T:C	0.265407554671968	0.954409657060008	0.979435555073247	-113395
rs11633267:85324467:T:C	ENSG00000259683.1	10.8017984167863	2.88743723137385e-22	5.06745234106111e-20	0.812550616695824		ENSG00000259683	Gene	InGen	ENST00000561247.1	15.4777388028981	3.97855647687074e-40	2.93165004707456e-37	0.483726741611306	-5.1525051256814	3.57163193669779e-07	5.42441600385976e-05	-0.358131356443457	rs11633267:85324467:T:C	chr15	84781236	15:85324467	rs12908161:85207825:A:G	rs11633267:85324467:T:C	0.265407554671968	0.954409657060008	0.979435555073247	-116642
rs147477831:19565015:A:AG	ENSG00000167491.17	-10.7941055187647	3.05247845540302e-22	5.34461227736928e-20	-0.117908659168816	GATAD2A	ENSG00000167491	Gene	InGen	ENST00000494516.6;ENST00000360315.7;ENST00000609040.5;ENST00000417582.6;ENST00000457895.6;ENST00000448576.6;ENST00000432704.5;ENST00000404158.5;ENST00000429242.7;ENST00000358713.7;ENST00000444839.1;ENST00000418032.3;ENST00000473184.1	-8.82535090818734	9.21550881873896e-17	2.38840566488421e-14	-0.0796613119598306	3.44383310229627	0.000616589955970208	0.0294345509399466	0.0518221034364535	rs147477831:19565015:A:AG	chr19	19454206	19:19565015	rs2905432:19484295:G:A	rs147477831:19565015:A:AG	0.334990059642147	0.924828096108822	0.968152569014141	-80720
rs1765142	ENSG00000152219.4	-10.7663284374656	3.73053827564531e-22	6.51664307062377e-20	-0.101309143166916	ARL14EP	ENSG00000152219	Gene	InGen	ENST00000282032.3;ENST00000532047.1;ENST00000530909.1;ENST00000533457.1	-7.04478602708342	1.27562863971368e-11	1.43098878449075e-09	-0.04490356530355	5.80847129655026	1.05971035989654e-08	5.35758264503397e-06	0.0635038817345028	rs1765142	chr11	30357012	11:30378559	rs1765142:30378559:C:A	rs1765142:30378559:C:A	0.182299546142209	1	1	0
rs3748376	ENSG00000259683.1	10.7312208746001	4.80596495493409e-22	8.31786294066634e-20	0.830904314128886		ENSG00000259683	Gene	InGen	ENST00000561247.1	16.4660161099952	7.60671885897013e-44	7.14651236800244e-41	0.513187558493211	-4.95641889521297	9.53781080931852e-07	0.000126183869165067	-0.348912868722957	rs3748376	chr15	84785121	15:85328352	rs12908161:85207825:A:G	rs3748376:85328352:C:T	0.0158850226928896	0.90337316810783	0.999999992929795	-120527
rs34342559:85331271:A:G	ENSG00000259683.1	10.7312208746001	4.80596495493409e-22	8.31786294066634e-20	0.830904314128886		ENSG00000259683	Gene	InGen	ENST00000561247.1	16.4660161099952	7.60671885897013e-44	7.14651236800244e-41	0.513187558493211	-4.95641889521297	9.53781080931852e-07	0.000126183869165067	-0.348912868722957	rs34342559:85331271:A:G	chr15	84788040	15:85331271	rs12908161:85207825:A:G	rs34342559:85331271:A:G	0.0158850226928896	0.90337316810783	0.999999992929795	-123446
rs62019472:85331493:A:G	ENSG00000259683.1	10.7312208746001	4.80596495493409e-22	8.31786294066634e-20	0.830904314128886		ENSG00000259683	Gene	InGen	ENST00000561247.1	16.4660161099952	7.60671885897013e-44	7.14651236800244e-41	0.513187558493211	-4.95641889521297	9.53781080931852e-07	0.000126183869165067	-0.348912868722957	rs62019472:85331493:A:G	chr15	84788262	15:85331493	rs12908161:85207825:A:G	rs62019472:85331493:A:G	0.0158850226928896	0.90337316810783	0.999999992929795	-123668
rs35557864:85331629:A:G	ENSG00000259683.1	10.7312208746001	4.80596495493409e-22	8.31786294066634e-20	0.830904314128886		ENSG00000259683	Gene	InGen	ENST00000561247.1	16.4660161099952	7.60671885897013e-44	7.14651236800244e-41	0.513187558493211	-4.95641889521297	9.53781080931852e-07	0.000126183869165067	-0.348912868722957	rs35557864:85331629:A:G	chr15	84788398	15:85331629	rs12908161:85207825:A:G	rs35557864:85331629:A:G	0.0158850226928896	0.90337316810783	0.999999992929795	-123804
rs4808967	ENSG00000167491.17	-10.714164258841	5.43483435933322e-22	9.38464708199897e-20	-0.121148092004383	GATAD2A	ENSG00000167491	Gene	InGen	ENST00000494516.6;ENST00000360315.7;ENST00000609040.5;ENST00000417582.6;ENST00000457895.6;ENST00000448576.6;ENST00000432704.5;ENST00000404158.5;ENST00000429242.7;ENST00000358713.7;ENST00000444839.1;ENST00000418032.3;ENST00000473184.1	-8.23629282639617	5.54537646794315e-15	9.26201100734683e-13	-0.0770978608369142	3.23497100248145	0.00128856010938068	0.0539862252723285	0.0498321647299217	rs4808967	chr19	19529715	19:19640524	rs2905432:19484295:G:A	rs4808967:19640524:T:C	0.324055666003976	0.9645649876573	0.999999999538035	-156229
rs67720221:19440864:C:T	ENSG00000167491.17	-10.7085057523461	5.66105822137937e-22	9.75286071652959e-20	-0.122558085315659	GATAD2A	ENSG00000167491	Gene	InGen	ENST00000494516.6;ENST00000360315.7;ENST00000609040.5;ENST00000417582.6;ENST00000457895.6;ENST00000448576.6;ENST00000432704.5;ENST00000404158.5;ENST00000429242.7;ENST00000358713.7;ENST00000444839.1;ENST00000418032.3;ENST00000473184.1	-8.12833617414088	1.15369144896722e-14	1.80273283377081e-12	-0.0758685813058058	3.71713221700028	0.000221821454263049	0.012943307629462	0.0567695483008048	rs67720221:19440864:C:T	chr19	19330055	19:19440864	rs2905432:19484295:G:A	rs67720221:19440864:C:T	0.325049701789264	0.880730922765875	0.953391400050307	43431
rs13384952	ENSG00000116127.17	10.6974846750785	6.12894047554759e-22	1.05146958173757e-19	0.10441079696821	ALMS1	ENSG00000116127	Gene	InGen	ENST00000484298.5;ENST00000613296.4;ENST00000614410.4;ENST00000423048.5;ENST00000620466.4;ENST00000476650.2;ENST00000464408.3;ENST00000490821.1	6.94497080658805	2.35247375467516e-11	2.51510565293578e-09	0.0599910607948559	-3.24478397309049	0.0012457706814901	0.0523682508017015	-0.0439930934201336	rs13384952	chr2	73496832	2:73723959	rs56145559:73623439:C:T	rs13384952:73723959:A:G	0.217693836978131	0.953541557279735	0.988037699118338	-100520
rs2315025:19426609:C:T	ENSG00000167491.17	-10.6974320882494	6.13126283783389e-22	1.05146958173757e-19	-0.123690579221161	GATAD2A	ENSG00000167491	Gene	InGen	ENST00000494516.6;ENST00000360315.7;ENST00000609040.5;ENST00000417582.6;ENST00000457895.6;ENST00000448576.6;ENST00000432704.5;ENST00000404158.5;ENST00000429242.7;ENST00000358713.7;ENST00000444839.1;ENST00000418032.3;ENST00000473184.1	-7.79336592768207	1.07824533141649e-13	1.53777835121942e-11	-0.0725444908001809	3.86532026828778	0.000123990593864078	0.00774478560180842	0.0591246113944762	rs2315025:19426609:C:T	chr19	19315800	19:19426609	rs2905432:19484295:G:A	rs2315025:19426609:C:T	0.319085487077535	0.854893341225377	0.952220075966722	57686
rs112361177:19634863:C:CGCTGCGCCCAGGT	ENSG00000250067.11	-10.6834006146531	6.7833082459812e-22	1.16064103778732e-19	-0.193883928568186	YJEFN3	ENSG00000250067	Gene	InGen	ENST00000436027.9;ENST00000458210.7;ENST00000514277.5	-5.00649331714214	9.47004375510112e-07	4.33476546061754e-05	-0.0655933442639715	6.02678525167891	3.0408136502802e-09	2.66097849661971e-06	0.136941905782506	rs112361177:19634863:C:CGCTGCGCCCAGGT	chr19	19524054	19:19634863	rs2905432:19484295:G:A	rs112361177:19634863:C:CGCTGCGCCCAGGT	0.325049701789264	0.968948700524423	0.999999999539448	-150568
rs12985655:19442434:G:A	ENSG00000167491.17	-10.6525485241237	8.47002098485725e-22	1.42649586604612e-19	-0.121065047987539	GATAD2A	ENSG00000167491	Gene	InGen	ENST00000494516.6;ENST00000360315.7;ENST00000609040.5;ENST00000417582.6;ENST00000457895.6;ENST00000448576.6;ENST00000432704.5;ENST00000404158.5;ENST00000429242.7;ENST00000358713.7;ENST00000444839.1;ENST00000418032.3;ENST00000473184.1	-8.40611920459039	1.73115776139391e-15	3.20477382626518e-13	-0.0779731917182384	3.49181417139404	0.00051773463543285	0.0253747235440186	0.0530524256679461	rs12985655:19442434:G:A	chr19	19331625	19:19442434	rs2905432:19484295:G:A	rs12985655:19442434:G:A	0.326043737574553	0.893802505845384	0.958268706445445	41861
rs8103197:19443466:C:T	ENSG00000167491.17	-10.6525485241237	8.47002098485725e-22	1.42649586604612e-19	-0.121065047987539	GATAD2A	ENSG00000167491	Gene	InGen	ENST00000494516.6;ENST00000360315.7;ENST00000609040.5;ENST00000417582.6;ENST00000457895.6;ENST00000448576.6;ENST00000432704.5;ENST00000404158.5;ENST00000429242.7;ENST00000358713.7;ENST00000444839.1;ENST00000418032.3;ENST00000473184.1	-8.40611920459039	1.73115776139391e-15	3.20477382626518e-13	-0.0779731917182384	3.49181417139404	0.00051773463543285	0.0253747235440186	0.0530524256679461	rs8103197:19443466:C:T	chr19	19332657	19:19443466	rs2905432:19484295:G:A	rs8103197:19443466:C:T	0.326043737574553	0.893802505845384	0.958268706445445	40829
rs769267	ENSG00000167491.17	-10.6525485241237	8.47002098485725e-22	1.42649586604612e-19	-0.121065047987539	GATAD2A	ENSG00000167491	Gene	InGen	ENST00000494516.6;ENST00000360315.7;ENST00000609040.5;ENST00000417582.6;ENST00000457895.6;ENST00000448576.6;ENST00000432704.5;ENST00000404158.5;ENST00000429242.7;ENST00000358713.7;ENST00000444839.1;ENST00000418032.3;ENST00000473184.1	-8.83233468822832	8.76999973547441e-17	2.28080685162026e-14	-0.0814020089314646	3.30922945877119	0.000995870288111653	0.0434137203723674	0.0500537576323329	rs769267	chr19	19336127	19:19446936	rs2905432:19484295:G:A	rs769267:19446936:G:A	0.317097415506958	0.855031098419952	0.956670934078407	37359
rs2074089	ENSG00000167491.17	-10.6525485241237	8.47002098485725e-22	1.42649586604612e-19	-0.121065047987539	GATAD2A	ENSG00000167491	Gene	InGen	ENST00000494516.6;ENST00000360315.7;ENST00000609040.5;ENST00000417582.6;ENST00000457895.6;ENST00000448576.6;ENST00000432704.5;ENST00000404158.5;ENST00000429242.7;ENST00000358713.7;ENST00000444839.1;ENST00000418032.3;ENST00000473184.1	-8.40611920459039	1.73115776139391e-15	3.20477382626518e-13	-0.0779731917182384	3.49181417139404	0.00051773463543285	0.0253747235440186	0.0530524256679461	rs2074089	chr19	19338794	19:19449603	rs2905432:19484295:G:A	rs2074089:19449603:G:A	0.326043737574553	0.893802505845384	0.958268706445445	34692
rs2074090	ENSG00000167491.17	-10.6525485241237	8.47002098485725e-22	1.42649586604612e-19	-0.121065047987539	GATAD2A	ENSG00000167491	Gene	InGen	ENST00000494516.6;ENST00000360315.7;ENST00000609040.5;ENST00000417582.6;ENST00000457895.6;ENST00000448576.6;ENST00000432704.5;ENST00000404158.5;ENST00000429242.7;ENST00000358713.7;ENST00000444839.1;ENST00000418032.3;ENST00000473184.1	-8.40611920459039	1.73115776139391e-15	3.20477382626518e-13	-0.0779731917182384	3.49181417139404	0.00051773463543285	0.0253747235440186	0.0530524256679461	rs2074090	chr19	19338877	19:19449686	rs2905432:19484295:G:A	rs2074090:19449686:G:T	0.326043737574553	0.893802505845384	0.958268706445445	34609
rs2965191:19453521:T:G	ENSG00000167491.17	-10.6525485241237	8.47002098485725e-22	1.42649586604612e-19	-0.121065047987539	GATAD2A	ENSG00000167491	Gene	InGen	ENST00000494516.6;ENST00000360315.7;ENST00000609040.5;ENST00000417582.6;ENST00000457895.6;ENST00000448576.6;ENST00000432704.5;ENST00000404158.5;ENST00000429242.7;ENST00000358713.7;ENST00000444839.1;ENST00000418032.3;ENST00000473184.1	-8.40611920459039	1.73115776139391e-15	3.20477382626518e-13	-0.0779731917182384	3.49181417139404	0.00051773463543285	0.0253747235440186	0.0530524256679461	rs2965191:19453521:T:G	chr19	19342712	19:19453521	rs2905432:19484295:G:A	rs2965191:19453521:T:G	0.326043737574553	0.893802505845384	0.958268706445445	30774
rs2301669:19453560:C:A	ENSG00000167491.17	-10.6525485241237	8.47002098485725e-22	1.42649586604612e-19	-0.121065047987539	GATAD2A	ENSG00000167491	Gene	InGen	ENST00000494516.6;ENST00000360315.7;ENST00000609040.5;ENST00000417582.6;ENST00000457895.6;ENST00000448576.6;ENST00000432704.5;ENST00000404158.5;ENST00000429242.7;ENST00000358713.7;ENST00000444839.1;ENST00000418032.3;ENST00000473184.1	-8.40611920459039	1.73115776139391e-15	3.20477382626518e-13	-0.0779731917182384	3.49181417139404	0.00051773463543285	0.0253747235440186	0.0530524256679461	rs2301669:19453560:C:A	chr19	19342751	19:19453560	rs2905432:19484295:G:A	rs2301669:19453560:C:A	0.326043737574553	0.893802505845384	0.958268706445445	30735
rs139211884:85311084:CT:C	ENSG00000259683.1	10.6511664507567	8.55465925725534e-22	1.43752723814201e-19	0.806515623589713		ENSG00000259683	Gene	InGen	ENST00000561247.1	15.2752685288212	2.28568802725106e-39	1.65184915507874e-36	0.485537163784488	-5.03303081475782	6.52301769779432e-07	8.95043575910466e-05	-0.354130702870895	rs139211884:85311084:CT:C	chr15	84767853	15:85311084	rs12908161:85207825:A:G	rs139211884:85311084:CT:C	0.263419483101392	0.944239377229588	0.974209094055488	-103259
rs1009136	ENSG00000167491.17	-10.6436450183676	9.03025346755042e-22	1.5140590601821e-19	-0.121479255511914	GATAD2A	ENSG00000167491	Gene	InGen	ENST00000494516.6;ENST00000360315.7;ENST00000609040.5;ENST00000417582.6;ENST00000457895.6;ENST00000448576.6;ENST00000432704.5;ENST00000404158.5;ENST00000429242.7;ENST00000358713.7;ENST00000444839.1;ENST00000418032.3;ENST00000473184.1	-8.64017739407966	3.40074367045507e-16	8.11428235782233e-14	-0.0798514777445428	3.52181698856773	0.000463668085796979	0.0232389334019204	0.0531208962034445	rs1009136	chr19	19329619	19:19440428	rs2905432:19484295:G:A	rs1009136:19440428:A:G	0.325049701789264	0.880738183524372	0.95339532992847	43867
rs62135552:19436854:G:A	ENSG00000167491.17	-10.6352569514192	9.59175845008008e-22	1.60105632048737e-19	-0.120692224689879	GATAD2A	ENSG00000167491	Gene	InGen	ENST00000494516.6;ENST00000360315.7;ENST00000609040.5;ENST00000417582.6;ENST00000457895.6;ENST00000448576.6;ENST00000432704.5;ENST00000404158.5;ENST00000429242.7;ENST00000358713.7;ENST00000444839.1;ENST00000418032.3;ENST00000473184.1	-8.41629484198806	1.61379185861177e-15	3.07175209979384e-13	-0.0779119256049091	3.52932207806766	0.000450994816665954	0.0227551503948066	0.0534149637162349	rs62135552:19436854:G:A	chr19	19326045	19:19436854	rs2905432:19484295:G:A	rs62135552:19436854:G:A	0.326043737574553	0.885087265776236	0.953585345146509	47441
rs7247309:19439631:A:T	ENSG00000167491.17	-10.6352569514192	9.59175845008008e-22	1.60105632048737e-19	-0.120692224689879	GATAD2A	ENSG00000167491	Gene	InGen	ENST00000494516.6;ENST00000360315.7;ENST00000609040.5;ENST00000417582.6;ENST00000457895.6;ENST00000448576.6;ENST00000432704.5;ENST00000404158.5;ENST00000429242.7;ENST00000358713.7;ENST00000444839.1;ENST00000418032.3;ENST00000473184.1	-8.41629484198806	1.61379185861177e-15	3.07175209979384e-13	-0.0779119256049091	3.52932207806766	0.000450994816665954	0.0227551503948066	0.0534149637162349	rs7247309:19439631:A:T	chr19	19328822	19:19439631	rs2905432:19484295:G:A	rs7247309:19439631:A:T	0.326043737574553	0.885087265776236	0.953585345146509	44664
rs12460764:19431963:G:T	ENSG00000167491.17	-10.6300247329586	9.95947706974211e-22	1.65142640312717e-19	-0.120668897623816	GATAD2A	ENSG00000167491	Gene	InGen	ENST00000494516.6;ENST00000360315.7;ENST00000609040.5;ENST00000417582.6;ENST00000457895.6;ENST00000448576.6;ENST00000432704.5;ENST00000404158.5;ENST00000429242.7;ENST00000358713.7;ENST00000444839.1;ENST00000418032.3;ENST00000473184.1	-8.41582671651144	1.61901412368382e-15	3.07175209979384e-13	-0.0779086600630681	3.53181773587629	0.00044685291369156	0.0226219287556352	0.0534575856220323	rs12460764:19431963:G:T	chr19	19321154	19:19431963	rs2905432:19484295:G:A	rs12460764:19431963:G:T	0.327037773359841	0.88075442435005	0.949100930074627	52332
rs7246748:19433105:C:T	ENSG00000167491.17	-10.6300247329586	9.95947706974211e-22	1.65142640312717e-19	-0.120668897623816	GATAD2A	ENSG00000167491	Gene	InGen	ENST00000494516.6;ENST00000360315.7;ENST00000609040.5;ENST00000417582.6;ENST00000457895.6;ENST00000448576.6;ENST00000432704.5;ENST00000404158.5;ENST00000429242.7;ENST00000358713.7;ENST00000444839.1;ENST00000418032.3;ENST00000473184.1	-8.41582671651144	1.61901412368382e-15	3.07175209979384e-13	-0.0779086600630681	3.53181773587629	0.00044685291369156	0.0226219287556352	0.0534575856220323	rs7246748:19433105:C:T	chr19	19322296	19:19433105	rs2905432:19484295:G:A	rs7246748:19433105:C:T	0.327037773359841	0.880746931740861	0.94909689304837	51190
rs7254230:19434350:C:T	ENSG00000167491.17	-10.6300247329586	9.95947706974211e-22	1.65142640312717e-19	-0.120668897623816	GATAD2A	ENSG00000167491	Gene	InGen	ENST00000494516.6;ENST00000360315.7;ENST00000609040.5;ENST00000417582.6;ENST00000457895.6;ENST00000448576.6;ENST00000432704.5;ENST00000404158.5;ENST00000429242.7;ENST00000358713.7;ENST00000444839.1;ENST00000418032.3;ENST00000473184.1	-8.41582671651144	1.61901412368382e-15	3.07175209979384e-13	-0.0779086600630681	3.53181773587629	0.00044685291369156	0.0226219287556352	0.0534575856220323	rs7254230:19434350:C:T	chr19	19323541	19:19434350	rs2905432:19484295:G:A	rs7254230:19434350:C:T	0.326043737574553	0.885087265776236	0.953585345146509	49945
rs2965193	ENSG00000167491.17	-10.6284657045094	1.00717353856455e-21	1.6663619642233e-19	-0.120903888397944	GATAD2A	ENSG00000167491	Gene	InGen	ENST00000494516.6;ENST00000360315.7;ENST00000609040.5;ENST00000417582.6;ENST00000457895.6;ENST00000448576.6;ENST00000432704.5;ENST00000404158.5;ENST00000429242.7;ENST00000358713.7;ENST00000444839.1;ENST00000418032.3;ENST00000473184.1	-8.40611920459039	1.73115776139391e-15	3.20477382626518e-13	-0.0779731917182384	3.48658237110029	0.000527745744412826	0.0257878764662322	0.0529814052692808	rs2965193	chr19	19344019	19:19454828	rs2905432:19484295:G:A	rs2965193:19454828:G:A	0.328031809145129	0.885109501274961	0.949299989961526	29467
rs2965197:19470910:C:T	ENSG00000167491.17	-10.6006492161044	1.23003361679673e-21	2.03060978224328e-19	-0.121296821531907	GATAD2A	ENSG00000167491	Gene	InGen	ENST00000494516.6;ENST00000360315.7;ENST00000609040.5;ENST00000417582.6;ENST00000457895.6;ENST00000448576.6;ENST00000432704.5;ENST00000404158.5;ENST00000429242.7;ENST00000358713.7;ENST00000444839.1;ENST00000418032.3;ENST00000473184.1	-8.98789271008241	2.89201895322003e-17	7.79082955283216e-15	-0.0800130462755297	3.49448084932519	0.000512700471847691	0.0253091261758103	0.052955554614405	rs2965197:19470910:C:T	chr19	19360101	19:19470910	rs2905432:19484295:G:A	rs2965197:19470910:C:T	0.326043737574553	0.893802505845384	0.958268706445445	13385
rs2905435:19495954:G:A	ENSG00000167491.17	-10.5919247080178	1.30957406936067e-21	2.12916334731509e-19	-0.120481355061012	GATAD2A	ENSG00000167491	Gene	InGen	ENST00000494516.6;ENST00000360315.7;ENST00000609040.5;ENST00000417582.6;ENST00000457895.6;ENST00000448576.6;ENST00000432704.5;ENST00000404158.5;ENST00000429242.7;ENST00000358713.7;ENST00000444839.1;ENST00000418032.3;ENST00000473184.1	-8.11664212453038	1.24853171913183e-14	1.89791144973837e-12	-0.0763423619423968	3.48022157614651	0.000540160818644093	0.0262853831543763	0.0532848411979096	rs2905435:19495954:G:A	chr19	19385145	19:19495954	rs2905432:19484295:G:A	rs2905435:19495954:G:A	0.336978131212724	0.93380359677543	0.977183457862783	-11659
rs2916068:19516433:A:G	ENSG00000167491.17	-10.5919247080178	1.30957406936067e-21	2.12916334731509e-19	-0.120481355061012	GATAD2A	ENSG00000167491	Gene	InGen	ENST00000494516.6;ENST00000360315.7;ENST00000609040.5;ENST00000417582.6;ENST00000457895.6;ENST00000448576.6;ENST00000432704.5;ENST00000404158.5;ENST00000429242.7;ENST00000358713.7;ENST00000444839.1;ENST00000418032.3;ENST00000473184.1	-8.26724403142184	4.4900032940813e-15	7.60064521583672e-13	-0.0779312152724148	3.49984317937413	0.00050271564176846	0.0248978101869941	0.0537539008841164	rs2916068:19516433:A:G	chr19	19405624	19:19516433	rs2905432:19484295:G:A	rs2916068:19516433:A:G	0.336978131212724	0.93380359677543	0.977183457862783	-32138
rs1000237:19518316:T:A	ENSG00000167491.17	-10.5919247080178	1.30957406936067e-21	2.12916334731509e-19	-0.120481355061012	GATAD2A	ENSG00000167491	Gene	InGen	ENST00000494516.6;ENST00000360315.7;ENST00000609040.5;ENST00000417582.6;ENST00000457895.6;ENST00000448576.6;ENST00000432704.5;ENST00000404158.5;ENST00000429242.7;ENST00000358713.7;ENST00000444839.1;ENST00000418032.3;ENST00000473184.1	-8.38492115070628	2.0034654760024e-15	3.63720930377633e-13	-0.0785363545356442	3.39688574391237	0.000730130689032593	0.0336807990231631	0.0519940350490328	rs1000237:19518316:T:A	chr19	19407507	19:19518316	rs2905432:19484295:G:A	rs1000237:19518316:T:A	0.336978131212724	0.93380359677543	0.977183457862783	-34021
rs2965189:19519518:G:T	ENSG00000167491.17	-10.5919247080178	1.30957406936067e-21	2.12916334731509e-19	-0.120481355061012	GATAD2A	ENSG00000167491	Gene	InGen	ENST00000494516.6;ENST00000360315.7;ENST00000609040.5;ENST00000417582.6;ENST00000457895.6;ENST00000448576.6;ENST00000432704.5;ENST00000404158.5;ENST00000429242.7;ENST00000358713.7;ENST00000444839.1;ENST00000418032.3;ENST00000473184.1	-8.38492115070628	2.0034654760024e-15	3.63720930377633e-13	-0.0785363545356442	3.39688574391237	0.000730130689032593	0.0336807990231631	0.0519940350490328	rs2965189:19519518:G:T	chr19	19408709	19:19519518	rs2905432:19484295:G:A	rs2965189:19519518:G:T	0.336978131212724	0.93380359677543	0.977183457862783	-35223
rs2916069:19520358:A:G	ENSG00000167491.17	-10.5919247080178	1.30957406936067e-21	2.12916334731509e-19	-0.120481355061012	GATAD2A	ENSG00000167491	Gene	InGen	ENST00000494516.6;ENST00000360315.7;ENST00000609040.5;ENST00000417582.6;ENST00000457895.6;ENST00000448576.6;ENST00000432704.5;ENST00000404158.5;ENST00000429242.7;ENST00000358713.7;ENST00000444839.1;ENST00000418032.3;ENST00000473184.1	-8.40115946317477	1.79138747827434e-15	3.28391909431949e-13	-0.078787649839666	3.38608969784476	0.000758860088580598	0.0345198855511935	0.0519055244834797	rs2916069:19520358:A:G	chr19	19409549	19:19520358	rs2905432:19484295:G:A	rs2916069:19520358:A:G	0.336978131212724	0.93380359677543	0.977183457862783	-36063
rs2916073:19528324:T:G	ENSG00000167491.17	-10.5919247080178	1.30957406936067e-21	2.12916334731509e-19	-0.120481355061012	GATAD2A	ENSG00000167491	Gene	InGen	ENST00000494516.6;ENST00000360315.7;ENST00000609040.5;ENST00000417582.6;ENST00000457895.6;ENST00000448576.6;ENST00000432704.5;ENST00000404158.5;ENST00000429242.7;ENST00000358713.7;ENST00000444839.1;ENST00000418032.3;ENST00000473184.1	-8.40205417862924	1.78037104682486e-15	3.27170386013096e-13	-0.0788010612753158	3.38420226711698	0.000763989557480441	0.0347112987726186	0.0518756935191315	rs2916073:19528324:T:G	chr19	19417515	19:19528324	rs2905432:19484295:G:A	rs2916073:19528324:T:G	0.336978131212724	0.93380359677543	0.977183457862783	-44029
rs1469713:19528806:A:G	ENSG00000167491.17	-10.5919247080178	1.30957406936067e-21	2.12916334731509e-19	-0.120481355061012	GATAD2A	ENSG00000167491	Gene	InGen	ENST00000494516.6;ENST00000360315.7;ENST00000609040.5;ENST00000417582.6;ENST00000457895.6;ENST00000448576.6;ENST00000432704.5;ENST00000404158.5;ENST00000429242.7;ENST00000358713.7;ENST00000444839.1;ENST00000418032.3;ENST00000473184.1	-8.40205417862924	1.78037104682486e-15	3.27170386013096e-13	-0.0788010612753158	3.38420226711698	0.000763989557480441	0.0347112987726186	0.0518756935191315	rs1469713:19528806:A:G	chr19	19417997	19:19528806	rs2905432:19484295:G:A	rs1469713:19528806:A:G	0.336978131212724	0.93380359677543	0.977183457862783	-44511
rs12459854:19461437:T:C	ENSG00000167491.17	-10.5795370536038	1.43138500509557e-21	2.32218257608529e-19	-0.119632648839747	GATAD2A	ENSG00000167491	Gene	InGen	ENST00000494516.6;ENST00000360315.7;ENST00000609040.5;ENST00000417582.6;ENST00000457895.6;ENST00000448576.6;ENST00000432704.5;ENST00000404158.5;ENST00000429242.7;ENST00000358713.7;ENST00000444839.1;ENST00000418032.3;ENST00000473184.1	-8.23458588716999	5.61023861880274e-15	9.34956839443933e-13	-0.0766929639594868	3.53124283822665	0.00044780387115125	0.0226548459461542	0.0536336395978692	rs12459854:19461437:T:C	chr19	19350628	19:19461437	rs2905432:19484295:G:A	rs12459854:19461437:T:C	0.326043737574553	0.893802505845384	0.958268706445445	22858
rs4808965	ENSG00000250067.11	-10.5645595794654	1.59381693838204e-21	2.58012856701786e-19	-0.189110176301198	YJEFN3	ENSG00000250067	Gene	InGen	ENST00000436027.9;ENST00000458210.7;ENST00000514277.5	-5.32484119671696	1.98454353733579e-07	1.10898358562199e-05	-0.0692205048411441	5.70781577702996	1.86014536997813e-08	7.04144475982172e-06	0.128334242994009	rs4808965	chr19	19520846	19:19631655	rs2905432:19484295:G:A	rs4808965:19631655:A:G	0.325049701789264	0.968948700524423	0.999999999539448	-147360
rs10640109:19443406:C:CAAG	ENSG00000167491.17	-10.5638109807411	1.60240063492133e-21	2.58844561917162e-19	-0.120473970916338	GATAD2A	ENSG00000167491	Gene	InGen	ENST00000494516.6;ENST00000360315.7;ENST00000609040.5;ENST00000417582.6;ENST00000457895.6;ENST00000448576.6;ENST00000432704.5;ENST00000404158.5;ENST00000429242.7;ENST00000358713.7;ENST00000444839.1;ENST00000418032.3;ENST00000473184.1	-8.32794565777349	2.96370801374652e-15	5.12796676157389e-13	-0.0762828438276758	3.61160466375872	0.000331749716763782	0.0175867038450498	0.0548383593711456	rs10640109:19443406:C:CAAG	chr19	19332597	19:19443406	rs2905432:19484295:G:A	rs10640109:19443406:C:CAAG	0.324055666003976	0.885098797649288	0.957921958193598	40889
rs11637142	ENSG00000259683.1	10.5558993604737	1.69598017905731e-21	2.73194471480622e-19	0.798740177063779		ENSG00000259683	Gene	InGen	ENST00000561247.1	15.4777388028981	3.97855647687074e-40	2.93165004707456e-37	0.483726741611306	-4.90978381480616	1.19904784485721e-06	0.000151550795558882	-0.343308106685292	rs11637142	chr15	84752696	15:85295927	rs12908161:85207825:A:G	rs11637142:85295927:A:G	0.266401590457256	0.949470810098053	0.979388649387632	-88102
rs892022:19613381:G:A	ENSG00000250067.11	-10.5553934256025	1.70214623975465e-21	2.73194471480622e-19	-0.192866276461368	YJEFN3	ENSG00000250067	Gene	InGen	ENST00000436027.9;ENST00000458210.7;ENST00000514277.5	-5.11418906471405	5.62831844490667e-07	2.78122560367643e-05	-0.066165762520302	5.72009821876186	1.73748167843077e-08	6.75966138976303e-06	0.129718444701333	rs892022:19613381:G:A	chr19	19502572	19:19613381	rs2905432:19484295:G:A	rs892022:19613381:G:A	0.323061630218688	0.960194149130429	0.999999999536613	-129086
rs3752151:19616026:T:C	ENSG00000250067.11	-10.5553934256025	1.70214623975465e-21	2.73194471480622e-19	-0.192866276461368	YJEFN3	ENSG00000250067	Gene	InGen	ENST00000436027.9;ENST00000458210.7;ENST00000514277.5	-5.11418906471405	5.62831844490667e-07	2.78122560367643e-05	-0.066165762520302	5.72009821876186	1.73748167843077e-08	6.75966138976303e-06	0.129718444701333	rs3752151:19616026:T:C	chr19	19505217	19:19616026	rs2905432:19484295:G:A	rs3752151:19616026:T:C	0.323061630218688	0.960194149130429	0.999999999536613	-131731
rs71019094:200778204:A:AAT	ENSG00000162971.10	-10.5479861564082	1.7950199049898e-21	2.87486407555232e-19	-0.119333252481754	TYW5	ENSG00000162971	Gene	InGen	ENST00000354611.8;ENST00000483328.5;ENST00000452512.6;ENST00000441832.1;ENST00000493181.1	-6.46476457503902	4.10441105719553e-10	3.82264603542523e-08	-0.0463533745639389	5.05994751560317	5.70123959807655e-07	7.95322923931678e-05	0.0644166636921494	rs71019094:200778204:A:AAT	chr2	199913481	2:200778204	rs2949006:200715388:T:G	rs71019094:200778204:A:AAT	0.146747352496218	0.921996219007597	0.981042930777785	-62816
rs6909	ENSG00000250067.11	-10.5368484091191	1.94424677572605e-21	3.10723728323162e-19	-0.18989013513073	YJEFN3	ENSG00000250067	Gene	InGen	ENST00000436027.9;ENST00000458210.7;ENST00000514277.5	-5.09765346137932	6.09982157432825e-07	2.99062354550888e-05	-0.0661104611698131	5.85738209910363	8.03825217972376e-09	4.74151182507376e-06	0.131997042555445	rs6909	chr19	19508733	19:19619542	rs2905432:19484295:G:A	rs6909:19619542:A:G	0.325049701789264	0.968948700524423	0.999999999539448	-135247
rs1010207:19416045:T:C	ENSG00000167491.17	-10.526082751097	2.10021274937112e-21	3.34937113495249e-19	-0.121555286755874	GATAD2A	ENSG00000167491	Gene	InGen	ENST00000494516.6;ENST00000360315.7;ENST00000609040.5;ENST00000417582.6;ENST00000457895.6;ENST00000448576.6;ENST00000432704.5;ENST00000404158.5;ENST00000429242.7;ENST00000358713.7;ENST00000444839.1;ENST00000418032.3;ENST00000473184.1	-7.74853258047131	1.44770638781186e-13	2.03763318554194e-11	-0.0723814706628263	3.79132764612428	0.000166174634475249	0.00998240447768779	0.0579613347852847	rs1010207:19416045:T:C	chr19	19305236	19:19416045	rs2905432:19484295:G:A	rs1010207:19416045:T:C	0.319085487077535	0.854893341225377	0.952220075966722	68250
rs1403284:73726662:G:A	ENSG00000116127.17	10.5255988152839	2.1075090285421e-21	3.3538862959727e-19	0.114606534071176	ALMS1	ENSG00000116127	Gene	InGen	ENST00000484298.5;ENST00000613296.4;ENST00000614410.4;ENST00000423048.5;ENST00000620466.4;ENST00000476650.2;ENST00000464408.3;ENST00000490821.1	6.86426497440028	3.84180007808894e-11	3.97726851059455e-09	0.0654188691580228	-3.78243750796528	0.00017206996813671	0.0102628904986052	-0.0564826114380786	rs1403284:73726662:G:A	chr2	73499535	2:73726662	rs56145559:73623439:C:T	rs1403284:73726662:G:A	0.215705765407555	0.964881510773387	0.988091968731939	-103223
rs769961	ENSG00000162971.10	-10.5160249921531	2.25715462018634e-21	3.58443788880923e-19	-0.106637131882234	TYW5	ENSG00000162971	Gene	InGen	ENST00000354611.8;ENST00000483328.5;ENST00000452512.6;ENST00000441832.1;ENST00000493181.1	-6.71265468911353	9.55029071390043e-11	9.44473486916785e-09	-0.0406565862339795	5.15656861416	3.49847467989513e-07	5.38076171430831e-05	0.0572314096068475	rs769961	chr2	199847418	2:200712141	rs2949006:200715388:T:G	rs769961:200712141:C:A	0.16036308623298	0.818225771411312	0.973912961314886	3247
rs4808942:19420581:C:T	ENSG00000167491.17	-10.5008019587663	2.51717717383867e-21	3.97216903856551e-19	-0.121331792155853	GATAD2A	ENSG00000167491	Gene	InGen	ENST00000494516.6;ENST00000360315.7;ENST00000609040.5;ENST00000417582.6;ENST00000457895.6;ENST00000448576.6;ENST00000432704.5;ENST00000404158.5;ENST00000429242.7;ENST00000358713.7;ENST00000444839.1;ENST00000418032.3;ENST00000473184.1	-7.82594563915326	8.69832972081513e-14	1.24764591949707e-11	-0.0725647574416194	3.74410077347842	0.000199825472432749	0.0117876686283156	0.0569497766590802	rs4808942:19420581:C:T	chr19	19309772	19:19420581	rs2905432:19484295:G:A	rs4808942:19420581:C:T	0.319085487077535	0.854893341225377	0.952220075966722	63714
rs2285859:19422485:A:G	ENSG00000167491.17	-10.5008019587663	2.51717717383867e-21	3.97216903856551e-19	-0.121331792155853	GATAD2A	ENSG00000167491	Gene	InGen	ENST00000494516.6;ENST00000360315.7;ENST00000609040.5;ENST00000417582.6;ENST00000457895.6;ENST00000448576.6;ENST00000432704.5;ENST00000404158.5;ENST00000429242.7;ENST00000358713.7;ENST00000444839.1;ENST00000418032.3;ENST00000473184.1	-7.82594563915326	8.69832972081513e-14	1.24764591949707e-11	-0.0725647574416194	3.74410077347842	0.000199825472432749	0.0117876686283156	0.0569497766590802	rs2285859:19422485:A:G	chr19	19311676	19:19422485	rs2905432:19484295:G:A	rs2285859:19422485:A:G	0.319085487077535	0.854893341225377	0.952220075966722	61810
rs12977937:19429975:C:G	ENSG00000167491.17	-10.5008019587663	2.51717717383867e-21	3.97216903856551e-19	-0.121331792155853	GATAD2A	ENSG00000167491	Gene	InGen	ENST00000494516.6;ENST00000360315.7;ENST00000609040.5;ENST00000417582.6;ENST00000457895.6;ENST00000448576.6;ENST00000432704.5;ENST00000404158.5;ENST00000429242.7;ENST00000358713.7;ENST00000444839.1;ENST00000418032.3;ENST00000473184.1	-7.79336592768207	1.07824533141649e-13	1.53777835121942e-11	-0.0725444908001809	3.76590157092851	0.000183563707679048	0.0108966541366924	0.0574258133827209	rs12977937:19429975:C:G	chr19	19319166	19:19429975	rs2905432:19484295:G:A	rs12977937:19429975:C:G	0.320079522862823	0.859176049527426	0.952422820890405	54320
rs9917108:19572785:A:G	ENSG00000250067.11	-10.4935061741122	2.65216034595383e-21	4.10751282940156e-19	-0.191582763857374	YJEFN3	ENSG00000250067	Gene	InGen	ENST00000436027.9;ENST00000458210.7;ENST00000514277.5	-5.08505817942777	6.48441956379854e-07	3.128170567491e-05	-0.0664089236253652	5.73303304024998	1.61682280572222e-08	6.6554787953582e-06	0.130031089351061	rs9917108:19572785:A:G	chr19	19461976	19:19572785	rs2905432:19484295:G:A	rs9917108:19572785:A:G	0.325049701789264	0.968948700524423	0.999999999539448	-88490
rs1808653:19578072:T:C	ENSG00000250067.11	-10.4935061741122	2.65216034595383e-21	4.10751282940156e-19	-0.191582763857374	YJEFN3	ENSG00000250067	Gene	InGen	ENST00000436027.9;ENST00000458210.7;ENST00000514277.5	-5.08505817942777	6.48441956379854e-07	3.128170567491e-05	-0.0664089236253652	5.73303304024998	1.61682280572222e-08	6.6554787953582e-06	0.130031089351061	rs1808653:19578072:T:C	chr19	19467263	19:19578072	rs2905432:19484295:G:A	rs1808653:19578072:T:C	0.325049701789264	0.968948700524423	0.999999999539448	-93777
rs2099334:19578450:A:G	ENSG00000250067.11	-10.4935061741122	2.65216034595383e-21	4.10751282940156e-19	-0.191582763857374	YJEFN3	ENSG00000250067	Gene	InGen	ENST00000436027.9;ENST00000458210.7;ENST00000514277.5	-5.08505817942777	6.48441956379854e-07	3.128170567491e-05	-0.0664089236253652	5.73303304024998	1.61682280572222e-08	6.6554787953582e-06	0.130031089351061	rs2099334:19578450:A:G	chr19	19467641	19:19578450	rs2905432:19484295:G:A	rs2099334:19578450:A:G	0.325049701789264	0.968948700524423	0.999999999539448	-94155
rs10405625:19579046:T:G	ENSG00000250067.11	-10.4935061741122	2.65216034595383e-21	4.10751282940156e-19	-0.191582763857374	YJEFN3	ENSG00000250067	Gene	InGen	ENST00000436027.9;ENST00000458210.7;ENST00000514277.5	-5.08505817942777	6.48441956379854e-07	3.128170567491e-05	-0.0664089236253652	5.73303304024998	1.61682280572222e-08	6.6554787953582e-06	0.130031089351061	rs10405625:19579046:T:G	chr19	19468237	19:19579046	rs2905432:19484295:G:A	rs10405625:19579046:T:G	0.325049701789264	0.968948700524423	0.999999999539448	-94751
rs10419912:19597055:G:A	ENSG00000250067.11	-10.4935061741122	2.65216034595383e-21	4.10751282940156e-19	-0.191582763857374	YJEFN3	ENSG00000250067	Gene	InGen	ENST00000436027.9;ENST00000458210.7;ENST00000514277.5	-5.08505817942777	6.48441956379854e-07	3.128170567491e-05	-0.0664089236253652	5.73303304024998	1.61682280572222e-08	6.6554787953582e-06	0.130031089351061	rs10419912:19597055:G:A	chr19	19486246	19:19597055	rs2905432:19484295:G:A	rs10419912:19597055:G:A	0.325049701789264	0.968948700524423	0.999999999539448	-112760
rs2315610:19597240:T:C	ENSG00000250067.11	-10.4935061741122	2.65216034595383e-21	4.10751282940156e-19	-0.191582763857374	YJEFN3	ENSG00000250067	Gene	InGen	ENST00000436027.9;ENST00000458210.7;ENST00000514277.5	-5.08505817942777	6.48441956379854e-07	3.128170567491e-05	-0.0664089236253652	5.73303304024998	1.61682280572222e-08	6.6554787953582e-06	0.130031089351061	rs2315610:19597240:T:C	chr19	19486431	19:19597240	rs2905432:19484295:G:A	rs2315610:19597240:T:C	0.325049701789264	0.968948700524423	0.999999999539448	-112945
rs6511038:19607564:A:C	ENSG00000250067.11	-10.4935061741122	2.65216034595383e-21	4.10751282940156e-19	-0.191582763857374	YJEFN3	ENSG00000250067	Gene	InGen	ENST00000436027.9;ENST00000458210.7;ENST00000514277.5	-5.08505817942777	6.48441956379854e-07	3.128170567491e-05	-0.0664089236253652	5.73303304024998	1.61682280572222e-08	6.6554787953582e-06	0.130031089351061	rs6511038:19607564:A:C	chr19	19496755	19:19607564	rs2905432:19484295:G:A	rs6511038:19607564:A:C	0.325049701789264	0.968948700524423	0.999999999539448	-123269
rs3794990:19610030:A:G	ENSG00000250067.11	-10.4935061741122	2.65216034595383e-21	4.10751282940156e-19	-0.191582763857374	YJEFN3	ENSG00000250067	Gene	InGen	ENST00000436027.9;ENST00000458210.7;ENST00000514277.5	-5.08505817942777	6.48441956379854e-07	3.128170567491e-05	-0.0664089236253652	5.73303304024998	1.61682280572222e-08	6.6554787953582e-06	0.130031089351061	rs3794990:19610030:A:G	chr19	19499221	19:19610030	rs2905432:19484295:G:A	rs3794990:19610030:A:G	0.325049701789264	0.968948700524423	0.999999999539448	-125735
rs892021:19613480:T:C	ENSG00000250067.11	-10.4935061741122	2.65216034595383e-21	4.10751282940156e-19	-0.191582763857374	YJEFN3	ENSG00000250067	Gene	InGen	ENST00000436027.9;ENST00000458210.7;ENST00000514277.5	-5.08505817942777	6.48441956379854e-07	3.128170567491e-05	-0.0664089236253652	5.73303304024998	1.61682280572222e-08	6.6554787953582e-06	0.130031089351061	rs892021:19613480:T:C	chr19	19502671	19:19613480	rs2905432:19484295:G:A	rs892021:19613480:T:C	0.325049701789264	0.968948700524423	0.999999999539448	-129185
rs4808202:19568439:G:A	ENSG00000250067.11	-10.4911928774197	2.69644639393737e-21	4.16750770440765e-19	-0.190083728209597	YJEFN3	ENSG00000250067	Gene	InGen	ENST00000436027.9;ENST00000458210.7;ENST00000514277.5	-4.83489898513699	2.13123055509497e-06	9.13766620199304e-05	-0.0634403056403509	5.87249325642212	7.37751007054949e-09	4.63123194678744e-06	0.132415470717493	rs4808202:19568439:G:A	chr19	19457630	19:19568439	rs2905432:19484295:G:A	rs4808202:19568439:G:A	0.325049701789264	0.968948700524423	0.999999999539448	-84144
rs3794993	ENSG00000250067.11	-10.4872188871426	2.77425028957793e-21	4.27895351645497e-19	-0.191433529607211	YJEFN3	ENSG00000250067	Gene	InGen	ENST00000436027.9;ENST00000458210.7;ENST00000514277.5	-5.14550569192516	4.83024216831719e-07	2.42512358965077e-05	-0.0672801575029252	5.72313469164154	1.70839270099748e-08	6.75966138976303e-06	0.129938514831752	rs3794993	chr19	19500741	19:19611550	rs2905432:19484295:G:A	rs3794993:19611550:C:A	0.325049701789264	0.968948700524423	0.999999999539448	-127255
rs7256149:19566255:T:C	ENSG00000250067.11	-10.483551065861	2.84804150695762e-21	4.37241116725576e-19	-0.189993632849917	YJEFN3	ENSG00000250067	Gene	InGen	ENST00000436027.9;ENST00000458210.7;ENST00000514277.5	-4.83489898513699	2.13123055509497e-06	9.13766620199304e-05	-0.0634403056403509	5.86718502762016	7.60334490095508e-09	4.69475386384382e-06	0.132317787081766	rs7256149:19566255:T:C	chr19	19455446	19:19566255	rs2905432:19484295:G:A	rs7256149:19566255:T:C	0.325049701789264	0.968948700524423	0.999999999539448	-81960
rs4808957:19567248:A:G	ENSG00000250067.11	-10.483551065861	2.84804150695762e-21	4.37241116725576e-19	-0.189993632849917	YJEFN3	ENSG00000250067	Gene	InGen	ENST00000436027.9;ENST00000458210.7;ENST00000514277.5	-4.83489898513699	2.13123055509497e-06	9.13766620199304e-05	-0.0634403056403509	5.86718502762016	7.60334490095508e-09	4.69475386384382e-06	0.132317787081766	rs4808957:19567248:A:G	chr19	19456439	19:19567248	rs2905432:19484295:G:A	rs4808957:19567248:A:G	0.325049701789264	0.968948700524423	0.999999999539448	-82953
rs11286411:200723404:AG:A	ENSG00000162971.10	-10.4830571022424	2.85812749037806e-21	4.37241116725576e-19	-0.117077048030584	TYW5	ENSG00000162971	Gene	InGen	ENST00000354611.8;ENST00000483328.5;ENST00000452512.6;ENST00000441832.1;ENST00000493181.1	-6.62646530555162	1.59254313860864e-10	1.50940154221722e-08	-0.0470428247724953	4.84473865093904	1.6448565317584e-06	0.000195266572551254	0.0613876301120609	rs11286411:200723404:AG:A	chr2	199858681	2:200723404	rs2949006:200715388:T:G	rs11286411:200723404:AG:A	0.141452344931921	0.987571441200679	0.99376629103662	-8016
rs11286412:200723406:TG:T	ENSG00000162971.10	-10.4830571022424	2.85812749037806e-21	4.37241116725576e-19	-0.117077048030584	TYW5	ENSG00000162971	Gene	InGen	ENST00000354611.8;ENST00000483328.5;ENST00000452512.6;ENST00000441832.1;ENST00000493181.1	-6.62646530555162	1.59254313860864e-10	1.50940154221722e-08	-0.0470428247724953	4.84473865093904	1.6448565317584e-06	0.000195266572551254	0.0613876301120609	rs11286412:200723406:TG:T	chr2	199858683	2:200723406	rs2949006:200715388:T:G	rs11286412:200723406:TG:T	0.141452344931921	0.987571441200679	0.99376629103662	-8018
rs4808961:19577215:C:G	ENSG00000250067.11	-10.4747665469242	3.03281380241456e-21	4.63021902346681e-19	-0.189815666542741	YJEFN3	ENSG00000250067	Gene	InGen	ENST00000436027.9;ENST00000458210.7;ENST00000514277.5	-4.75922838570886	3.02632351644194e-06	0.000126015775897937	-0.0614834821449362	6.02104311909637	3.1438614920902e-09	2.66097849661971e-06	0.135455721356098	rs4808961:19577215:C:G	chr19	19466406	19:19577215	rs2905432:19484295:G:A	rs4808961:19577215:C:G	0.34493041749503	0.883247820371041	0.967330141583482	-92920
rs7253807:19631444:A:T	ENSG00000250067.11	-10.4676088439746	3.19215423588899e-21	4.86359986358145e-19	-0.190028961582161	YJEFN3	ENSG00000250067	Gene	InGen	ENST00000436027.9;ENST00000458210.7;ENST00000514277.5	-5.22868158418615	3.20676471033049e-07	1.6610643392725e-05	-0.0686812118440249	5.75176283229503	1.45645197133258e-08	6.4160542105546e-06	0.130532362301117	rs7253807:19631444:A:T	chr19	19520635	19:19631444	rs2905432:19484295:G:A	rs7253807:19631444:A:T	0.326043737574553	0.96441586432022	0.995402425918556	-147149
rs2315024:19423817:T:A	ENSG00000167491.17	-10.4649119152996	3.25432984649583e-21	4.94829417185603e-19	-0.122390877624521	GATAD2A	ENSG00000167491	Gene	InGen	ENST00000494516.6;ENST00000360315.7;ENST00000609040.5;ENST00000417582.6;ENST00000457895.6;ENST00000448576.6;ENST00000432704.5;ENST00000404158.5;ENST00000429242.7;ENST00000358713.7;ENST00000444839.1;ENST00000418032.3;ENST00000473184.1	-7.7686371017936	1.26869225109054e-13	1.80255027584055e-11	-0.0718343802515439	3.91916973688104	9.98918298577804e-05	0.00653198918679392	0.0601235835343913	rs2315024:19423817:T:A	chr19	19313008	19:19423817	rs2905432:19484295:G:A	rs2315024:19423817:T:A	0.313121272365805	0.820847258053007	0.946026973982299	60478
rs6726694:73847230:A:G	ENSG00000163016.9	10.4383977407922	3.93356150859788e-21	5.96900079104689e-19	0.224249202563518	ALMS1P1	ENSG00000163016	Gene	InGen	ENST00000450720.5;ENST00000428767.1	12.0056070321006	2.21535872554987e-27	1.35371025863681e-24	0.169651189285501	-3.34063305934024	0.000891756047667373	0.0395152841592842	-0.07207761949293	rs6726694:73847230:A:G	chr2	73620103	2:73847230	rs56145559:73623439:C:T	rs6726694:73847230:A:G	0.22962226640159	0.900743765206145	0.993859018206511	-223791
rs2082421:19606264:C:T	ENSG00000250067.11	-10.4335193219119	4.07310238331926e-21	6.15587550142139e-19	-0.189916669250426	YJEFN3	ENSG00000250067	Gene	InGen	ENST00000436027.9;ENST00000458210.7;ENST00000514277.5	-5.1853871759153	3.97139277878452e-07	2.02778451938481e-05	-0.0667995060070986	5.64922471246312	2.57123399793247e-08	8.84434050521702e-06	0.12805013572167	rs2082421:19606264:C:T	chr19	19495455	19:19606264	rs2905432:19484295:G:A	rs2082421:19606264:C:T	0.323061630218688	0.960194149130429	0.999999999536613	-121969
rs1054284	ENSG00000250067.11	-10.4335193219119	4.07310238331926e-21	6.15587550142139e-19	-0.189916669250426	YJEFN3	ENSG00000250067	Gene	InGen	ENST00000436027.9;ENST00000458210.7;ENST00000514277.5	-5.1853871759153	3.97139277878452e-07	2.02778451938481e-05	-0.0667995060070986	5.64922471246312	2.57123399793247e-08	8.84434050521702e-06	0.12805013572167	rs1054284	chr19	19506144	19:19616953	rs2905432:19484295:G:A	rs1054284:19616953:T:G	0.323061630218688	0.960194149130429	0.999999999536613	-132658
rs2949006:200715388:T:G	ENSG00000162971.10	-10.4319996146104	4.11757008760523e-21	6.21058553334095e-19	-0.118954514645495	TYW5	ENSG00000162971	Gene	InGen	ENST00000354611.8;ENST00000483328.5;ENST00000452512.6;ENST00000441832.1;ENST00000493181.1	-6.22212457201744	1.64642436905817e-09	1.46617601396223e-07	-0.0454481597470044	4.80660417516616	1.97649712245192e-06	0.000230122918445599	0.0618516883131634	rs2949006:200715388:T:G	chr2	199850665	2:200715388	rs2949006:200715388:T:G	rs2949006:200715388:T:G	0.141452344931921	1	1	0
rs11642046:29993108:C:G	ENSG00000169592.14	-10.4269844344295	4.26777502208819e-21	6.41139306018264e-19	-0.116312110884888	INO80E	ENSG00000169592	Gene	InGen	ENST00000563197.5;ENST00000304516.11;ENST00000620599.4;ENST00000380503.7;ENST00000569957.5;ENST00000568043.5;ENST00000567254.5;ENST00000567065.5;ENST00000562441.5;ENST00000567705.5;ENST00000567987.5;ENST00000563040.5;ENST00000540562.1;ENST00000562291.2	-8.65015303183491	3.17103584218638e-16	7.71310854041192e-14	-0.0645625200624708	4.39706935615188	1.31417151176114e-05	0.00114051313342127	0.0576574331633649	rs11642046:29993108:C:G	chr16	29981787	16:29993108	rs11646127:29966277:G:C	rs11642046:29993108:C:G	0.44234592445328	0.959948741370247	0.983724084905612	-26831
rs9925915:29993686:G:C	ENSG00000169592.14	-10.4269844344295	4.26777502208819e-21	6.41139306018264e-19	-0.116312110884888	INO80E	ENSG00000169592	Gene	InGen	ENST00000563197.5;ENST00000304516.11;ENST00000620599.4;ENST00000380503.7;ENST00000569957.5;ENST00000568043.5;ENST00000567254.5;ENST00000567065.5;ENST00000562441.5;ENST00000567705.5;ENST00000567987.5;ENST00000563040.5;ENST00000540562.1;ENST00000562291.2	-8.65015303183491	3.17103584218638e-16	7.71310854041192e-14	-0.0645625200624708	4.39706935615188	1.31417151176114e-05	0.00114051313342127	0.0576574331633649	rs9925915:29993686:G:C	chr16	29982365	16:29993686	rs11646127:29966277:G:C	rs9925915:29993686:G:C	0.444333996023857	0.951980966775168	0.975695119786488	-27409
rs747050:19584987:C:G	ENSG00000250067.11	-10.4211201345946	4.45034163144642e-21	6.67231459689554e-19	-0.190259648854728	YJEFN3	ENSG00000250067	Gene	InGen	ENST00000436027.9;ENST00000458210.7;ENST00000514277.5	-5.03024285512349	8.44968995123215e-07	3.96181345436437e-05	-0.0660096467625805	5.73671865494162	1.58396327016347e-08	6.6554787953582e-06	0.130613236387047	rs747050:19584987:C:G	chr19	19474178	19:19584987	rs2905432:19484295:G:A	rs747050:19584987:C:G	0.325049701789264	0.968948700524423	0.999999999539448	-100692
rs10402451:19608537:A:G	ENSG00000250067.11	-10.4203371968971	4.47529700998511e-21	6.69636373721159e-19	-0.190640512352991	YJEFN3	ENSG00000250067	Gene	InGen	ENST00000436027.9;ENST00000458210.7;ENST00000514277.5	-5.08505817942777	6.48441956379854e-07	3.128170567491e-05	-0.0664089236253652	5.71249599786524	1.81244124801821e-08	6.94551891276641e-06	0.129953686094322	rs10402451:19608537:A:G	chr19	19497728	19:19608537	rs2905432:19484295:G:A	rs10402451:19608537:A:G	0.326043737574553	0.964416151230673	0.995402573982971	-124242
rs4808959:19572108:T:G	ENSG00000250067.11	-10.4071468449319	4.91729498963059e-21	7.34309534495252e-19	-0.190858158651504	YJEFN3	ENSG00000250067	Gene	InGen	ENST00000436027.9;ENST00000458210.7;ENST00000514277.5	-5.01965209929448	8.89082573194192e-07	4.1429948447392e-05	-0.0659976840695669	5.61983467423766	3.02139925187799e-08	1.01545323832838e-05	0.127800750116922	rs4808959:19572108:T:G	chr19	19461299	19:19572108	rs2905432:19484295:G:A	rs4808959:19572108:T:G	0.327037773359841	0.959910263935741	0.990832629254757	-87813
rs10402627:19621038:T:C	ENSG00000250067.11	-10.4063379975013	4.94577084956209e-21	7.3709649125795e-19	-0.189008029490029	YJEFN3	ENSG00000250067	Gene	InGen	ENST00000436027.9;ENST00000458210.7;ENST00000514277.5	-5.43838311427401	1.11645442394731e-07	6.67032706708105e-06	-0.070857505185386	5.50693277926152	5.57847966578952e-08	1.49124368089359e-05	0.125108258822684	rs10402627:19621038:T:C	chr19	19510229	19:19621038	rs2905432:19484295:G:A	rs10402627:19621038:T:C	0.325049701789264	0.968948700524423	0.999999999539448	-136743
rs7245983:19657632:A:C	ENSG00000167491.17	-10.4048126149769	4.99992007832126e-21	7.43691082699056e-19	-0.119536334083856	GATAD2A	ENSG00000167491	Gene	InGen	ENST00000494516.6;ENST00000360315.7;ENST00000609040.5;ENST00000417582.6;ENST00000457895.6;ENST00000448576.6;ENST00000432704.5;ENST00000404158.5;ENST00000429242.7;ENST00000358713.7;ENST00000444839.1;ENST00000418032.3;ENST00000473184.1	-7.29589179724667	2.66533778438456e-12	3.21036519029397e-10	-0.067771797074218	3.36969121849193	0.000804517707117167	0.0362249365673259	0.0517406023504602	rs7245983:19657632:A:C	chr19	19546823	19:19657632	rs2905432:19484295:G:A	rs7245983:19657632:A:C	0.325049701789264	0.898167519148231	0.962782705436434	-173337
rs8101499:19476984:A:G	ENSG00000167491.17	-10.3998865801119	5.17885075558991e-21	7.68782995366365e-19	-0.118422365738266	GATAD2A	ENSG00000167491	Gene	InGen	ENST00000494516.6;ENST00000360315.7;ENST00000609040.5;ENST00000417582.6;ENST00000457895.6;ENST00000448576.6;ENST00000432704.5;ENST00000404158.5;ENST00000429242.7;ENST00000358713.7;ENST00000444839.1;ENST00000418032.3;ENST00000473184.1	-7.75533674081405	1.3844914908751e-13	1.95966818181116e-11	-0.0787726919429161	2.88359965480535	0.00408325134241048	0.123184350670317	0.0468147422658276	rs8101499:19476984:A:G	chr19	19366175	19:19476984	rs2905432:19484295:G:A	rs8101499:19476984:A:G	0.326043737574553	0.973345344697943	0.999999999540852	7311
rs4808964:19603692:C:A	ENSG00000250067.11	-10.3979112458105	5.25237935448715e-21	7.78160202826327e-19	-0.190482691812297	YJEFN3	ENSG00000250067	Gene	InGen	ENST00000436027.9;ENST00000458210.7;ENST00000514277.5	-5.48006026483004	9.01847468227483e-08	5.52427511915058e-06	-0.071089030848126	5.50772021014239	5.55487402521368e-08	1.49124368089359e-05	0.125585674375718	rs4808964:19603692:C:A	chr19	19492883	19:19603692	rs2905432:19484295:G:A	rs4808964:19603692:C:A	0.324055666003976	0.964564987657267	0.999999999538035	-119397
rs11633450:85307287:C:T	ENSG00000259683.1	10.3850958198715	5.75530993656348e-21	8.50992816092577e-19	0.84091195682577		ENSG00000259683	Gene	InGen	ENST00000561247.1	15.6666767971489	7.76689672892504e-41	6.1448416646948e-38	0.505744518950343	-4.90748995173028	1.21256379177133e-06	0.000152843530172906	-0.359217465791755	rs11633450:85307287:C:T	chr15	84764056	15:85307287	rs12908161:85207825:A:G	rs11633450:85307287:C:T	0.0158850226928896	0.90337316810783	0.999999992929795	-99462
rs10871451:29986205:C:G	ENSG00000169592.14	-10.3804763217627	5.94811773735988e-21	8.77773901226032e-19	-0.117461512818609	INO80E	ENSG00000169592	Gene	InGen	ENST00000563197.5;ENST00000304516.11;ENST00000620599.4;ENST00000380503.7;ENST00000569957.5;ENST00000568043.5;ENST00000567254.5;ENST00000567065.5;ENST00000562441.5;ENST00000567705.5;ENST00000567987.5;ENST00000563040.5;ENST00000540562.1;ENST00000562291.2	-8.86406809617941	6.99996793750977e-17	1.83957199364767e-14	-0.0661019655805747	4.20053315275682	3.09961040077065e-05	0.00239972920339211	0.0557259487383923	rs10871451:29986205:C:G	chr16	29974884	16:29986205	rs11646127:29966277:G:C	rs10871451:29986205:C:G	0.443339960238569	0.955956450979103	0.979700874918155	-19928
rs751856:19602945:A:G	ENSG00000250067.11	-10.37292350234	6.27729978051677e-21	9.15559409152886e-19	-0.188655892892452	YJEFN3	ENSG00000250067	Gene	InGen	ENST00000436027.9;ENST00000458210.7;ENST00000514277.5	-5.15492611146781	4.6124393331453e-07	2.33605754905122e-05	-0.0670094084813647	5.66522795899797	2.35429479906126e-08	8.24879196340859e-06	0.128400202137327	rs751856:19602945:A:G	chr19	19492136	19:19602945	rs2905432:19484295:G:A	rs751856:19602945:A:G	0.325049701789264	0.968948700524423	0.999999999539448	-118650
rs2288852:19605348:T:C	ENSG00000250067.11	-10.37292350234	6.27729978051677e-21	9.15559409152886e-19	-0.188655892892452	YJEFN3	ENSG00000250067	Gene	InGen	ENST00000436027.9;ENST00000458210.7;ENST00000514277.5	-5.15492611146781	4.6124393331453e-07	2.33605754905122e-05	-0.0670094084813647	5.66522795899797	2.35429479906126e-08	8.24879196340859e-06	0.128400202137327	rs2288852:19605348:T:C	chr19	19494539	19:19605348	rs2905432:19484295:G:A	rs2288852:19605348:T:C	0.325049701789264	0.968948700524423	0.999999999539448	-121053
rs1865034:19605763:C:T	ENSG00000250067.11	-10.37292350234	6.27729978051677e-21	9.15559409152886e-19	-0.188655892892452	YJEFN3	ENSG00000250067	Gene	InGen	ENST00000436027.9;ENST00000458210.7;ENST00000514277.5	-5.37439147733128	1.54573083005577e-07	8.90246200666602e-06	-0.0698233530785632	5.57098295132108	3.94451569479156e-08	1.16070455972128e-05	0.126386551440788	rs1865034:19605763:C:T	chr19	19494954	19:19605763	rs2905432:19484295:G:A	rs1865034:19605763:C:T	0.325049701789264	0.968948700524423	0.999999999539448	-121468
GA034307	ENSG00000250067.11	-10.37292350234	6.27729978051677e-21	9.15559409152886e-19	-0.188655892892452	YJEFN3	ENSG00000250067	Gene	InGen	ENST00000436027.9;ENST00000458210.7;ENST00000514277.5	-5.15492611146781	4.6124393331453e-07	2.33605754905122e-05	-0.0670094084813647	5.66522795899797	2.35429479906126e-08	8.24879196340859e-06	0.128400202137327	GA034307	chr19	19495825	19:19606634	rs2905432:19484295:G:A	rs1047361:19606634:G:A	0.325049701789264	0.968948700524423	0.999999999539448	-122339
rs1063966	ENSG00000250067.11	-10.37292350234	6.27729978051677e-21	9.15559409152886e-19	-0.188655892892452	YJEFN3	ENSG00000250067	Gene	InGen	ENST00000436027.9;ENST00000458210.7;ENST00000514277.5	-5.03651983768586	8.19831398280682e-07	3.8511579934235e-05	-0.0658152738960728	5.68768584924264	2.07963625031701e-08	7.67936268315589e-06	0.129149080499017	rs1063966	chr19	19505933	19:19616742	rs2905432:19484295:G:A	rs1063966:19616742:G:A	0.325049701789264	0.968948700524423	0.999999999539448	-132447
rs10282	ENSG00000250067.11	-10.37292350234	6.27729978051677e-21	9.15559409152886e-19	-0.188655892892452	YJEFN3	ENSG00000250067	Gene	InGen	ENST00000436027.9;ENST00000458210.7;ENST00000514277.5	-5.15492611146781	4.6124393331453e-07	2.33605754905122e-05	-0.0670094084813647	5.66522795899797	2.35429479906126e-08	8.24879196340859e-06	0.128400202137327	rs10282	chr19	19508508	19:19619317	rs2905432:19484295:G:A	rs10282:19619317:T:C	0.325049701789264	0.968948700524423	0.999999999539448	-135022
rs4808198:19533630:T:C	ENSG00000250067.11	-10.3710959548199	6.35963867561421e-21	9.22196717143023e-19	-0.18940781364957	YJEFN3	ENSG00000250067	Gene	InGen	ENST00000436027.9;ENST00000458210.7;ENST00000514277.5	-5.08505817942777	6.48441956379854e-07	3.128170567491e-05	-0.0664089236253652	5.57802894480983	3.79617297394386e-08	1.15670155155055e-05	0.126750682683325	rs4808198:19533630:T:C	chr19	19422821	19:19533630	rs2905432:19484295:G:A	rs4808198:19533630:T:C	0.327037773359841	0.977754977480547	0.999999999542247	-49335
rs10408401:19552624:T:C	ENSG00000250067.11	-10.3710959548199	6.35963867561421e-21	9.22196717143023e-19	-0.18940781364957	YJEFN3	ENSG00000250067	Gene	InGen	ENST00000436027.9;ENST00000458210.7;ENST00000514277.5	-5.08505817942777	6.48441956379854e-07	3.128170567491e-05	-0.0664089236253652	5.57802894480983	3.79617297394386e-08	1.15670155155055e-05	0.126750682683325	rs10408401:19552624:T:C	chr19	19441815	19:19552624	rs2905432:19484295:G:A	rs10408401:19552624:T:C	0.327037773359841	0.977754977480547	0.999999999542247	-68329
rs10410664:19556651:G:A	ENSG00000250067.11	-10.3710959548199	6.35963867561421e-21	9.22196717143023e-19	-0.18940781364957	YJEFN3	ENSG00000250067	Gene	InGen	ENST00000436027.9;ENST00000458210.7;ENST00000514277.5	-5.08505817942777	6.48441956379854e-07	3.128170567491e-05	-0.0664089236253652	5.57802894480983	3.79617297394386e-08	1.15670155155055e-05	0.126750682683325	rs10410664:19556651:G:A	chr19	19445842	19:19556651	rs2905432:19484295:G:A	rs10410664:19556651:G:A	0.327037773359841	0.977754977480547	0.999999999542247	-72356
rs10414830	ENSG00000250067.11	-10.3508015322415	7.34949156464212e-21	1.0636795941937e-18	-0.188846689883414	YJEFN3	ENSG00000250067	Gene	InGen	ENST00000436027.9;ENST00000458210.7;ENST00000514277.5	-5.09417146413393	6.20387646656709e-07	3.0356989272603e-05	-0.0666599086244869	5.49787894466924	5.85699739582474e-08	1.54268396443174e-05	0.124669654683157	rs10414830	chr19	19451523	19:19562332	rs2905432:19484295:G:A	rs10414830:19562332:C:T	0.325049701789264	0.968948700524423	0.999999999539448	-78037
rs2872878:19480521:G:C	ENSG00000167491.17	-10.3389098851727	7.99926530796286e-21	1.15549387373523e-18	-0.120188202857574	GATAD2A	ENSG00000167491	Gene	InGen	ENST00000494516.6;ENST00000360315.7;ENST00000609040.5;ENST00000417582.6;ENST00000457895.6;ENST00000448576.6;ENST00000432704.5;ENST00000404158.5;ENST00000429242.7;ENST00000358713.7;ENST00000444839.1;ENST00000418032.3;ENST00000473184.1	-8.16798713212661	8.82126708660143e-15	1.40170493494495e-12	-0.0775031193417823	3.36987780216744	0.000803984132730949	0.0362249365673259	0.0519580186063995	rs2872878:19480521:G:C	chr19	19369712	19:19480521	rs2905432:19484295:G:A	rs2872878:19480521:G:C	0.326043737574553	0.96441586432022	0.995402425918556	3774
rs4788204:29995218:G:A	ENSG00000169592.14	-10.3241218227784	8.8875877381205e-21	1.28134791815966e-18	-0.1147945929776	INO80E	ENSG00000169592	Gene	InGen	ENST00000563197.5;ENST00000304516.11;ENST00000620599.4;ENST00000380503.7;ENST00000569957.5;ENST00000568043.5;ENST00000567254.5;ENST00000567065.5;ENST00000562441.5;ENST00000567705.5;ENST00000567987.5;ENST00000563040.5;ENST00000540562.1;ENST00000562291.2	-8.81382851251999	1.00000761840502e-16	2.58283754636842e-14	-0.0648902792944625	4.25960442419262	2.40338121283667e-05	0.001908896026878	0.0555246270081606	rs4788204:29995218:G:A	chr16	29983897	16:29995218	rs11646127:29966277:G:C	rs4788204:29995218:G:A	0.44234592445328	0.959948741370247	0.983724084905612	-28941
rs7254748:19397479:A:C	ENSG00000167491.17	-10.3233325710958	8.93766581796092e-21	1.28609929166727e-18	-0.118982538675309	GATAD2A	ENSG00000167491	Gene	InGen	ENST00000494516.6;ENST00000360315.7;ENST00000609040.5;ENST00000417582.6;ENST00000457895.6;ENST00000448576.6;ENST00000432704.5;ENST00000404158.5;ENST00000429242.7;ENST00000358713.7;ENST00000444839.1;ENST00000418032.3;ENST00000473184.1	-7.91251584823762	4.90208409743237e-14	7.15418719928189e-12	-0.0738833667046036	3.58261696163205	0.000369902344486717	0.0192436074655969	0.0544389311375148	rs7254748:19397479:A:C	chr19	19286670	19:19397479	rs2905432:19484295:G:A	rs7254748:19397479:A:C	0.319085487077535	0.854893341225377	0.952220075966722	86816
rs4808939:19410480:C:T	ENSG00000167491.17	-10.3208819670212	9.09495351266227e-21	1.30623009206523e-18	-0.120251690083394	GATAD2A	ENSG00000167491	Gene	InGen	ENST00000494516.6;ENST00000360315.7;ENST00000609040.5;ENST00000417582.6;ENST00000457895.6;ENST00000448576.6;ENST00000432704.5;ENST00000404158.5;ENST00000429242.7;ENST00000358713.7;ENST00000444839.1;ENST00000418032.3;ENST00000473184.1	-7.76704995904562	1.28199151431267e-13	1.8180090984102e-11	-0.072601500076283	3.7059760583145	0.000231570874085999	0.0133569938322345	0.0569549063341726	rs4808939:19410480:C:T	chr19	19299671	19:19410480	rs2905432:19484295:G:A	rs4808939:19410480:C:T	0.318091451292247	0.850622329608482	0.952015578587454	73815
rs2304098	ENSG00000250067.11	-10.3031979172916	1.03146489339163e-20	1.47857736645456e-18	-0.194620751495007	YJEFN3	ENSG00000250067	Gene	InGen	ENST00000436027.9;ENST00000458210.7;ENST00000514277.5	-5.16099574695409	4.47718342807255e-07	2.2752204628393e-05	-0.0679507622377305	5.79246383482092	1.15954239580134e-08	5.45927054223217e-06	0.133636549933271	rs2304098	chr19	19535463	19:19646272	rs2905432:19484295:G:A	rs2304098:19646272:T:C	0.3220675944334	0.955836128311846	0.999999999535183	-161977
19:19618562:CTTT:CT	ENSG00000167491.17	-10.3029260046093	1.03346211971163e-20	1.47861854590513e-18	-0.113152463757153	GATAD2A	ENSG00000167491	Gene	InGen	ENST00000494516.6;ENST00000360315.7;ENST00000609040.5;ENST00000417582.6;ENST00000457895.6;ENST00000448576.6;ENST00000432704.5;ENST00000404158.5;ENST00000429242.7;ENST00000358713.7;ENST00000444839.1;ENST00000418032.3;ENST00000473184.1	-8.34859659777084	2.57204658800389e-15	4.50617765861007e-13	-0.0744101697186265	3.27547738005376	0.00112027804248602	0.0477322086767373	0.0499006617597342	19:19618562:CTTT:CT	chr19	19507753	19:19618562	rs2905432:19484295:G:A	19:19618562:CTTT:CT	0.323061630218688	0.960194149130466	0.999999999536613	-134267
rs2315283:19480575:T:C	ENSG00000250067.11	-10.2999183537094	1.05581200468778e-20	1.50201255530527e-18	-0.193715914432559	YJEFN3	ENSG00000250067	Gene	InGen	ENST00000436027.9;ENST00000458210.7;ENST00000514277.5	-4.64963138608032	4.99019295177685e-06	0.000199077973596363	-0.0635665045559677	5.81373503439422	1.02875138820639e-08	5.35758264503397e-06	0.134726486468773	rs2315283:19480575:T:C	chr19	19369766	19:19480575	rs2905432:19484295:G:A	rs2315283:19480575:T:C	0.326043737574553	0.973345344697943	0.999999999540852	3720
rs34538000:19481379:G:T	ENSG00000250067.11	-10.2999183537094	1.05581200468778e-20	1.50201255530527e-18	-0.193715914432559	YJEFN3	ENSG00000250067	Gene	InGen	ENST00000436027.9;ENST00000458210.7;ENST00000514277.5	-4.64963138608032	4.99019295177685e-06	0.000199077973596363	-0.0635665045559677	5.81373503439422	1.02875138820639e-08	5.35758264503397e-06	0.134726486468773	rs34538000:19481379:G:T	chr19	19370570	19:19481379	rs2905432:19484295:G:A	rs34538000:19481379:G:T	0.326043737574553	0.973345344697943	0.999999999540852	2916
rs2965175:19481606:G:A	ENSG00000250067.11	-10.2999183537094	1.05581200468778e-20	1.50201255530527e-18	-0.193715914432559	YJEFN3	ENSG00000250067	Gene	InGen	ENST00000436027.9;ENST00000458210.7;ENST00000514277.5	-4.64963138608032	4.99019295177685e-06	0.000199077973596363	-0.0635665045559677	5.81373503439422	1.02875138820639e-08	5.35758264503397e-06	0.134726486468773	rs2965175:19481606:G:A	chr19	19370797	19:19481606	rs2905432:19484295:G:A	rs2965175:19481606:G:A	0.326043737574553	0.973345344697943	0.999999999540852	2689
rs4808941:19411136:T:C	ENSG00000167491.17	-10.2957355481955	1.08769628561836e-20	1.54444648011225e-18	-0.11964571073601	GATAD2A	ENSG00000167491	Gene	InGen	ENST00000494516.6;ENST00000360315.7;ENST00000609040.5;ENST00000417582.6;ENST00000457895.6;ENST00000448576.6;ENST00000432704.5;ENST00000404158.5;ENST00000429242.7;ENST00000358713.7;ENST00000444839.1;ENST00000418032.3;ENST00000473184.1	-7.67141401635938	2.39712389802597e-13	3.22303814267677e-11	-0.0726741075064736	3.64737660401138	0.000289753474249668	0.0160375673881172	0.0560623657052298	rs4808941:19411136:T:C	chr19	19300327	19:19411136	rs2905432:19484295:G:A	rs4808941:19411136:T:C	0.319085487077535	0.854893341225377	0.952220075966722	73159
rs35418933:19487102:C:T	ENSG00000250067.11	-10.29136816177	1.12201048341713e-20	1.57825272380888e-18	-0.1935629896186	YJEFN3	ENSG00000250067	Gene	InGen	ENST00000436027.9;ENST00000458210.7;ENST00000514277.5	-4.37479142099149	1.67923028295201e-05	0.000593375402288072	-0.0595969339624267	6.02254794143502	3.11653107012546e-09	2.66097849661971e-06	0.139057651258797	rs35418933:19487102:C:T	chr19	19376293	19:19487102	rs2905432:19484295:G:A	rs35418933:19487102:C:T	0.327037773359841	0.977754977480547	0.999999999542247	-2807
rs34277109	ENSG00000250067.11	-10.29136816177	1.12201048341713e-20	1.57825272380888e-18	-0.1935629896186	YJEFN3	ENSG00000250067	Gene	InGen	ENST00000436027.9;ENST00000458210.7;ENST00000514277.5	-4.37479142099149	1.67923028295201e-05	0.000593375402288072	-0.0595969339624267	6.02254794143502	3.11653107012546e-09	2.66097849661971e-06	0.139057651258797	rs34277109	chr19	19376493	19:19487302	rs2905432:19484295:G:A	rs34277109:19487302:C:T	0.327037773359841	0.977754977480547	0.999999999542247	-3007
rs2965180	ENSG00000250067.11	-10.29136816177	1.12201048341713e-20	1.57825272380888e-18	-0.1935629896186	YJEFN3	ENSG00000250067	Gene	InGen	ENST00000436027.9;ENST00000458210.7;ENST00000514277.5	-4.37479142099149	1.67923028295201e-05	0.000593375402288072	-0.0595969339624267	6.02254794143502	3.11653107012546e-09	2.66097849661971e-06	0.139057651258797	rs2965180	chr19	19381164	19:19491973	rs2905432:19484295:G:A	rs2965180:19491973:T:C	0.327037773359841	0.977754977480547	0.999999999542247	-7678
rs2965188:19522557:G:A	ENSG00000250067.11	-10.29136816177	1.12201048341713e-20	1.57825272380888e-18	-0.1935629896186	YJEFN3	ENSG00000250067	Gene	InGen	ENST00000436027.9;ENST00000458210.7;ENST00000514277.5	-4.46312297474479	1.14424235448523e-05	0.000417684581656676	-0.0608205963579969	5.95187360818114	4.68717985090264e-09	3.46162017812251e-06	0.13754918516586	rs2965188:19522557:G:A	chr19	19411748	19:19522557	rs2905432:19484295:G:A	rs2965188:19522557:G:A	0.326043737574553	0.973345344697943	0.999999999540852	-38262
rs1469712:19528821:C:A	ENSG00000250067.11	-10.29136816177	1.12201048341713e-20	1.57825272380888e-18	-0.1935629896186	YJEFN3	ENSG00000250067	Gene	InGen	ENST00000436027.9;ENST00000458210.7;ENST00000514277.5	-4.4602045052285	1.15894938958114e-05	0.000422028275779645	-0.0607895078181974	5.95572321325494	4.58460751424753e-09	3.45819239307699e-06	0.137645103206374	rs1469712:19528821:C:A	chr19	19418012	19:19528821	rs2905432:19484295:G:A	rs1469712:19528821:C:A	0.327037773359841	0.977754977480547	0.999999999542247	-44526
rs2905430:19482608:C:T	ENSG00000250067.11	-10.2823712204101	1.19613129199994e-20	1.6762351840911e-18	-0.193346946846394	YJEFN3	ENSG00000250067	Gene	InGen	ENST00000436027.9;ENST00000458210.7;ENST00000514277.5	-4.57612905869625	6.94295379023096e-06	0.000268156426964932	-0.0625644370690761	5.88949939338756	6.69716431679491e-09	4.27540159308611e-06	0.136096686494565	rs2905430:19482608:C:T	chr19	19371799	19:19482608	rs2905432:19484295:G:A	rs2905430:19482608:C:T	0.327037773359841	0.977754977480547	0.999999999542247	1687
rs2905431:19482882:G:A	ENSG00000250067.11	-10.2823712204101	1.19613129199994e-20	1.6762351840911e-18	-0.193346946846394	YJEFN3	ENSG00000250067	Gene	InGen	ENST00000436027.9;ENST00000458210.7;ENST00000514277.5	-4.57612905869625	6.94295379023096e-06	0.000268156426964932	-0.0625644370690761	5.88949939338756	6.69716431679491e-09	4.27540159308611e-06	0.136096686494565	rs2905431:19482882:G:A	chr19	19372073	19:19482882	rs2905432:19484295:G:A	rs2905431:19482882:G:A	0.327037773359841	0.977754977480547	0.999999999542247	1413
rs2074088:19478395:T:C	ENSG00000250067.11	-10.2708984675293	1.29775736994746e-20	1.80852963054236e-18	-0.193357914503772	YJEFN3	ENSG00000250067	Gene	InGen	ENST00000436027.9;ENST00000458210.7;ENST00000514277.5	-4.65079415423794	4.96402427912362e-06	0.000198349848388587	-0.0635797048724033	5.80218544418868	1.09787169896754e-08	5.40129929554248e-06	0.134480889844188	rs2074088:19478395:T:C	chr19	19367586	19:19478395	rs2905432:19484295:G:A	rs2074088:19478395:T:C	0.326043737574553	0.973345344697943	0.999999999540852	5900
rs2315279:19479936:C:A	ENSG00000250067.11	-10.2708984675293	1.29775736994746e-20	1.80852963054236e-18	-0.193357914503772	YJEFN3	ENSG00000250067	Gene	InGen	ENST00000436027.9;ENST00000458210.7;ENST00000514277.5	-4.65079415423794	4.96402427912362e-06	0.000198349848388587	-0.0635797048724033	5.80218544418868	1.09787169896754e-08	5.40129929554248e-06	0.134480889844188	rs2315279:19479936:C:A	chr19	19369127	19:19479936	rs2905432:19484295:G:A	rs2315279:19479936:C:A	0.326043737574553	0.973345344697943	0.999999999540852	4359
rs2315281:19480099:G:A	ENSG00000250067.11	-10.2708984675293	1.29775736994746e-20	1.80852963054236e-18	-0.193357914503772	YJEFN3	ENSG00000250067	Gene	InGen	ENST00000436027.9;ENST00000458210.7;ENST00000514277.5	-4.65079415423794	4.96402427912362e-06	0.000198349848388587	-0.0635797048724033	5.80218544418868	1.09787169896754e-08	5.40129929554248e-06	0.134480889844188	rs2315281:19480099:G:A	chr19	19369290	19:19480099	rs2905432:19484295:G:A	rs2315281:19480099:G:A	0.326043737574553	0.973345344697943	0.999999999540852	4196
rs3764567	ENSG00000167491.17	-10.2570177677239	1.43226192500163e-20	1.99227633767726e-18	-0.116840823164112	GATAD2A	ENSG00000167491	Gene	InGen	ENST00000494516.6;ENST00000360315.7;ENST00000609040.5;ENST00000417582.6;ENST00000457895.6;ENST00000448576.6;ENST00000432704.5;ENST00000404158.5;ENST00000429242.7;ENST00000358713.7;ENST00000444839.1;ENST00000418032.3;ENST00000473184.1	-7.382689244569	1.53824881336423e-12	1.89843646654278e-10	-0.0709351748426474	3.23984103575348	0.00126715714260842	0.0531782437619457	0.0516269914154484	rs3764567	chr19	19329257	19:19440066	rs2905432:19484295:G:A	rs3764567:19440066:C:T	0.326043737574553	0.876382327637684	0.948884445677348	44229
rs1858999:19497669:C:G	ENSG00000167491.17	-10.2555566953537	1.44720281157611e-20	2.00933811439423e-18	-0.118801980276089	GATAD2A	ENSG00000167491	Gene	InGen	ENST00000494516.6;ENST00000360315.7;ENST00000609040.5;ENST00000417582.6;ENST00000457895.6;ENST00000448576.6;ENST00000432704.5;ENST00000404158.5;ENST00000429242.7;ENST00000358713.7;ENST00000444839.1;ENST00000418032.3;ENST00000473184.1	-8.20441750162239	6.88867429946772e-15	1.13542272006139e-12	-0.0778785385785841	3.19963362788096	0.00145417074675252	0.0596539681263896	0.0497341742361055	rs1858999:19497669:C:G	chr19	19386860	19:19497669	rs2905432:19484295:G:A	rs1858999:19497669:C:G	0.336978131212724	0.93380359677543	0.977183457862783	-13374
rs2074091:19450080:A:G	ENSG00000167491.17	-10.2515469613546	1.48900789992046e-20	2.06356714750231e-18	-0.118124831868042	GATAD2A	ENSG00000167491	Gene	InGen	ENST00000494516.6;ENST00000360315.7;ENST00000609040.5;ENST00000417582.6;ENST00000457895.6;ENST00000448576.6;ENST00000432704.5;ENST00000404158.5;ENST00000429242.7;ENST00000358713.7;ENST00000444839.1;ENST00000418032.3;ENST00000473184.1	-7.85272678526544	7.28740258084361e-14	1.05128824947448e-11	-0.0726853897237316	3.53732519396237	0.000437838129248064	0.0222253007252403	0.0551624577196092	rs2074091:19450080:A:G	chr19	19339271	19:19450080	rs2905432:19484295:G:A	rs2074091:19450080:A:G	0.326043737574553	0.893802505845384	0.958268706445445	34215
rs11630887:85193015:A:T	ENSG00000259570.1	10.2452675102013	1.55690410156028e-20	2.13793957375867e-18	0.572471635611375		ENSG00000259570	Gene	InGen	ENST00000560672.1	7.47929230293563	8.30136623190795e-13	1.04336235115418e-10	0.231938605224623	-5.20723499517811	2.69965420834582e-07	4.40183877737426e-05	-0.287787487005533	rs11630887:85193015:A:T	chr15	84649784	15:85193015	rs12908161:85207825:A:G	rs11630887:85193015:A:T	0.0143721633888048	0.895975616030496	0.946559885073575	14810
rs11636189:85193554:G:A	ENSG00000259570.1	10.2452675102013	1.55690410156028e-20	2.13793957375867e-18	0.572471635611375		ENSG00000259570	Gene	InGen	ENST00000560672.1	7.47929230293563	8.30136623190795e-13	1.04336235115418e-10	0.231938605224623	-5.20723499517811	2.69965420834582e-07	4.40183877737426e-05	-0.287787487005533	rs11636189:85193554:G:A	chr15	84650323	15:85193554	rs12908161:85207825:A:G	rs11636189:85193554:G:A	0.0143721633888048	0.895975616030496	0.946559885073575	14271
rs62021198:85193937:G:A	ENSG00000259570.1	10.2452675102013	1.55690410156028e-20	2.13793957375867e-18	0.572471635611375		ENSG00000259570	Gene	InGen	ENST00000560672.1	7.47929230293563	8.30136623190795e-13	1.04336235115418e-10	0.231938605224623	-5.20723499517811	2.69965420834582e-07	4.40183877737426e-05	-0.287787487005533	rs62021198:85193937:G:A	chr15	84650706	15:85193937	rs12908161:85207825:A:G	rs62021198:85193937:G:A	0.0143721633888048	0.895975616030496	0.946559885073575	13888
rs35516100:85195430:C:T	ENSG00000259570.1	10.2452675102013	1.55690410156028e-20	2.13793957375867e-18	0.572471635611375		ENSG00000259570	Gene	InGen	ENST00000560672.1	7.47929230293563	8.30136623190795e-13	1.04336235115418e-10	0.231938605224623	-5.20723499517811	2.69965420834582e-07	4.40183877737426e-05	-0.287787487005533	rs35516100:85195430:C:T	chr15	84652199	15:85195430	rs12908161:85207825:A:G	rs35516100:85195430:C:T	0.0143721633888048	0.895975616030496	0.946559885073575	12395
rs62021208:85196244:G:A	ENSG00000259570.1	10.2452675102013	1.55690410156028e-20	2.13793957375867e-18	0.572471635611375		ENSG00000259570	Gene	InGen	ENST00000560672.1	7.47929230293563	8.30136623190795e-13	1.04336235115418e-10	0.231938605224623	-5.20723499517811	2.69965420834582e-07	4.40183877737426e-05	-0.287787487005533	rs62021208:85196244:G:A	chr15	84653013	15:85196244	rs12908161:85207825:A:G	rs62021208:85196244:G:A	0.0143721633888048	0.895975616030496	0.946559885073575	11581
rs148030853:19394249:GTT:G	ENSG00000167491.17	-10.2226896338431	1.82748439062018e-20	2.47332725255936e-18	-0.118276556493632	GATAD2A	ENSG00000167491	Gene	InGen	ENST00000494516.6;ENST00000360315.7;ENST00000609040.5;ENST00000417582.6;ENST00000457895.6;ENST00000448576.6;ENST00000432704.5;ENST00000404158.5;ENST00000429242.7;ENST00000358713.7;ENST00000444839.1;ENST00000418032.3;ENST00000473184.1	-7.72413163128324	1.69874492457307e-13	2.34132113003617e-11	-0.0720149045761599	3.63769906806425	0.000300593245144834	0.01645616944532	0.0555605922554952	rs148030853:19394249:GTT:G	chr19	19283440	19:19394249	rs2905432:19484295:G:A	rs148030853:19394249:GTT:G	0.319085487077535	0.854893341225377	0.952220075966722	90046
rs10407952:19394396:C:T	ENSG00000167491.17	-10.2226896338431	1.82748439062018e-20	2.47332725255936e-18	-0.118276556493632	GATAD2A	ENSG00000167491	Gene	InGen	ENST00000494516.6;ENST00000360315.7;ENST00000609040.5;ENST00000417582.6;ENST00000457895.6;ENST00000448576.6;ENST00000432704.5;ENST00000404158.5;ENST00000429242.7;ENST00000358713.7;ENST00000444839.1;ENST00000418032.3;ENST00000473184.1	-7.72320123414757	1.70912339578807e-13	2.34132113003617e-11	-0.0720068408085658	3.64047997652608	0.000297439989751256	0.0163429281020876	0.0556074346073513	rs10407952:19394396:C:T	chr19	19283587	19:19394396	rs2905432:19484295:G:A	rs10407952:19394396:C:T	0.319085487077535	0.854893341225377	0.952220075966722	89899
rs6511028:19395967:T:C	ENSG00000167491.17	-10.2226896338431	1.82748439062018e-20	2.47332725255936e-18	-0.118276556493632	GATAD2A	ENSG00000167491	Gene	InGen	ENST00000494516.6;ENST00000360315.7;ENST00000609040.5;ENST00000417582.6;ENST00000457895.6;ENST00000448576.6;ENST00000432704.5;ENST00000404158.5;ENST00000429242.7;ENST00000358713.7;ENST00000444839.1;ENST00000418032.3;ENST00000473184.1	-7.72320123414757	1.70912339578807e-13	2.34132113003617e-11	-0.0720068408085658	3.64047997652608	0.000297439989751256	0.0163429281020876	0.0556074346073513	rs6511028:19395967:T:C	chr19	19285158	19:19395967	rs2905432:19484295:G:A	rs6511028:19395967:T:C	0.319085487077535	0.854893341225377	0.952220075966722	88328
rs4808937:19398005:A:G	ENSG00000167491.17	-10.2226896338431	1.82748439062018e-20	2.47332725255936e-18	-0.118276556493632	GATAD2A	ENSG00000167491	Gene	InGen	ENST00000494516.6;ENST00000360315.7;ENST00000609040.5;ENST00000417582.6;ENST00000457895.6;ENST00000448576.6;ENST00000432704.5;ENST00000404158.5;ENST00000429242.7;ENST00000358713.7;ENST00000444839.1;ENST00000418032.3;ENST00000473184.1	-7.72227265639381	1.71954399119208e-13	2.34132113003617e-11	-0.0719994295509538	3.6388475826398	0.000299287165181125	0.0163965833840685	0.0555806012816465	rs4808937:19398005:A:G	chr19	19287196	19:19398005	rs2905432:19484295:G:A	rs4808937:19398005:A:G	0.319085487077535	0.854893341225377	0.952220075966722	86290
rs4808938:19401218:G:A	ENSG00000167491.17	-10.2226896338431	1.82748439062018e-20	2.47332725255936e-18	-0.118276556493632	GATAD2A	ENSG00000167491	Gene	InGen	ENST00000494516.6;ENST00000360315.7;ENST00000609040.5;ENST00000417582.6;ENST00000457895.6;ENST00000448576.6;ENST00000432704.5;ENST00000404158.5;ENST00000429242.7;ENST00000358713.7;ENST00000444839.1;ENST00000418032.3;ENST00000473184.1	-7.72227265639381	1.71954399119208e-13	2.34132113003617e-11	-0.0719994295509538	3.6388475826398	0.000299287165181125	0.0163965833840685	0.0555806012816465	rs4808938:19401218:G:A	chr19	19290409	19:19401218	rs2905432:19484295:G:A	rs4808938:19401218:G:A	0.319085487077535	0.854893341225377	0.952220075966722	83077
rs10409234:19403410:A:G	ENSG00000167491.17	-10.2226896338431	1.82748439062018e-20	2.47332725255936e-18	-0.118276556493632	GATAD2A	ENSG00000167491	Gene	InGen	ENST00000494516.6;ENST00000360315.7;ENST00000609040.5;ENST00000417582.6;ENST00000457895.6;ENST00000448576.6;ENST00000432704.5;ENST00000404158.5;ENST00000429242.7;ENST00000358713.7;ENST00000444839.1;ENST00000418032.3;ENST00000473184.1	-7.72227265639381	1.71954399119208e-13	2.34132113003617e-11	-0.0719994295509538	3.6388475826398	0.000299287165181125	0.0163965833840685	0.0555806012816465	rs10409234:19403410:A:G	chr19	19292601	19:19403410	rs2905432:19484295:G:A	rs10409234:19403410:A:G	0.319085487077535	0.854893341225377	0.952220075966722	80885
rs7254927:19404786:C:G	ENSG00000167491.17	-10.2226896338431	1.82748439062018e-20	2.47332725255936e-18	-0.118276556493632	GATAD2A	ENSG00000167491	Gene	InGen	ENST00000494516.6;ENST00000360315.7;ENST00000609040.5;ENST00000417582.6;ENST00000457895.6;ENST00000448576.6;ENST00000432704.5;ENST00000404158.5;ENST00000429242.7;ENST00000358713.7;ENST00000444839.1;ENST00000418032.3;ENST00000473184.1	-7.72227265639381	1.71954399119208e-13	2.34132113003617e-11	-0.0719994295509538	3.6388475826398	0.000299287165181125	0.0163965833840685	0.0555806012816465	rs7254927:19404786:C:G	chr19	19293977	19:19404786	rs2905432:19484295:G:A	rs7254927:19404786:C:G	0.319085487077535	0.854893341225377	0.952220075966722	79509
rs2023882:19405405:T:C	ENSG00000167491.17	-10.2226896338431	1.82748439062018e-20	2.47332725255936e-18	-0.118276556493632	GATAD2A	ENSG00000167491	Gene	InGen	ENST00000494516.6;ENST00000360315.7;ENST00000609040.5;ENST00000417582.6;ENST00000457895.6;ENST00000448576.6;ENST00000432704.5;ENST00000404158.5;ENST00000429242.7;ENST00000358713.7;ENST00000444839.1;ENST00000418032.3;ENST00000473184.1	-7.72335608517808	1.70739171807376e-13	2.34132113003617e-11	-0.0720076989498862	3.63591734386836	0.000302630001636459	0.0165556412659945	0.0555321330168067	rs2023882:19405405:T:C	chr19	19294596	19:19405405	rs2905432:19484295:G:A	rs2023882:19405405:T:C	0.318091451292247	0.850632851279565	0.952021466490615	78890
rs111770942:73725638:T:TTG	ENSG00000116127.17	10.2204128475789	1.85724149481077e-20	2.48692600789497e-18	0.111958757019982	ALMS1	ENSG00000116127	Gene	InGen	ENST00000484298.5;ENST00000613296.4;ENST00000614410.4;ENST00000423048.5;ENST00000620466.4;ENST00000476650.2;ENST00000464408.3;ENST00000490821.1	6.90391931165091	3.02056075593353e-11	3.18408620499249e-09	0.0650264213237477	-3.32368264490571	0.000946625014369445	0.041458873449099	-0.050161071552252	rs111770942:73725638:T:TTG	chr2	73498511	2:73725638	rs56145559:73623439:C:T	rs111770942:73725638:T:TTG	0.218687872763419	0.902205124297514	0.963877236663543	-102199
rs2074303	ENSG00000167491.17	-10.2186529081379	1.88057349160522e-20	2.48692600789497e-18	-0.117639682001266	GATAD2A	ENSG00000167491	Gene	InGen	ENST00000494516.6;ENST00000360315.7;ENST00000609040.5;ENST00000417582.6;ENST00000457895.6;ENST00000448576.6;ENST00000432704.5;ENST00000404158.5;ENST00000429242.7;ENST00000358713.7;ENST00000444839.1;ENST00000418032.3;ENST00000473184.1	-7.61431212103538	3.47495878462175e-13	4.53433858076685e-11	-0.0708853889862982	3.62167472669724	0.000319383347239013	0.0170753353779382	0.0549934152036636	rs2074303	chr19	19270946	19:19381755	rs2905432:19484295:G:A	rs2074303:19381755:C:T	0.318091451292247	0.850632851279565	0.952021466490615	102540
rs10623726:19382307:C:CTCTT	ENSG00000167491.17	-10.2186529081379	1.88057349160522e-20	2.48692600789497e-18	-0.117639682001266	GATAD2A	ENSG00000167491	Gene	InGen	ENST00000494516.6;ENST00000360315.7;ENST00000609040.5;ENST00000417582.6;ENST00000457895.6;ENST00000448576.6;ENST00000432704.5;ENST00000404158.5;ENST00000429242.7;ENST00000358713.7;ENST00000444839.1;ENST00000418032.3;ENST00000473184.1	-7.71991124700957	1.74632743034291e-13	2.37348950568848e-11	-0.0721564413840464	3.59918266488754	0.000347623377827672	0.0182812297097152	0.0547187594364551	rs10623726:19382307:C:CTCTT	chr19	19271498	19:19382307	rs2905432:19484295:G:A	rs10623726:19382307:C:CTCTT	0.318091451292247	0.850632851279565	0.952021466490615	101988
rs10419245:19383755:G:A	ENSG00000167491.17	-10.2186529081379	1.88057349160522e-20	2.48692600789497e-18	-0.117639682001266	GATAD2A	ENSG00000167491	Gene	InGen	ENST00000494516.6;ENST00000360315.7;ENST00000609040.5;ENST00000417582.6;ENST00000457895.6;ENST00000448576.6;ENST00000432704.5;ENST00000404158.5;ENST00000429242.7;ENST00000358713.7;ENST00000444839.1;ENST00000418032.3;ENST00000473184.1	-7.61431212103538	3.47495878462175e-13	4.53433858076685e-11	-0.0708853889862982	3.62167472669724	0.000319383347239013	0.0170753353779382	0.0549934152036636	rs10419245:19383755:G:A	chr19	19272946	19:19383755	rs2905432:19484295:G:A	rs10419245:19383755:G:A	0.319085487077535	0.846232771626048	0.947384524875909	100540
rs735273	ENSG00000167491.17	-10.2186529081379	1.88057349160522e-20	2.48692600789497e-18	-0.117639682001266	GATAD2A	ENSG00000167491	Gene	InGen	ENST00000494516.6;ENST00000360315.7;ENST00000609040.5;ENST00000417582.6;ENST00000457895.6;ENST00000448576.6;ENST00000432704.5;ENST00000404158.5;ENST00000429242.7;ENST00000358713.7;ENST00000444839.1;ENST00000418032.3;ENST00000473184.1	-7.61431212103538	3.47495878462175e-13	4.53433858076685e-11	-0.0708853889862982	3.62167472669724	0.000319383347239013	0.0170753353779382	0.0549934152036636	rs735273	chr19	19274602	19:19385411	rs2905432:19484295:G:A	rs735273:19385411:T:C	0.318091451292247	0.850632851279565	0.952021466490615	98884
rs8103496	ENSG00000167491.17	-10.2186529081379	1.88057349160522e-20	2.48692600789497e-18	-0.117639682001266	GATAD2A	ENSG00000167491	Gene	InGen	ENST00000494516.6;ENST00000360315.7;ENST00000609040.5;ENST00000417582.6;ENST00000457895.6;ENST00000448576.6;ENST00000432704.5;ENST00000404158.5;ENST00000429242.7;ENST00000358713.7;ENST00000444839.1;ENST00000418032.3;ENST00000473184.1	-7.61431212103538	3.47495878462175e-13	4.53433858076685e-11	-0.0708853889862982	3.62167472669724	0.000319383347239013	0.0170753353779382	0.0549934152036636	rs8103496	chr19	19275206	19:19386015	rs2905432:19484295:G:A	rs8103496:19386015:A:G	0.318091451292247	0.850632851279565	0.952021466490615	98280
rs11882123:19386339:A:G	ENSG00000167491.17	-10.2186529081379	1.88057349160522e-20	2.48692600789497e-18	-0.117639682001266	GATAD2A	ENSG00000167491	Gene	InGen	ENST00000494516.6;ENST00000360315.7;ENST00000609040.5;ENST00000417582.6;ENST00000457895.6;ENST00000448576.6;ENST00000432704.5;ENST00000404158.5;ENST00000429242.7;ENST00000358713.7;ENST00000444839.1;ENST00000418032.3;ENST00000473184.1	-7.61431212103538	3.47495878462175e-13	4.53433858076685e-11	-0.0708853889862982	3.62167472669724	0.000319383347239013	0.0170753353779382	0.0549934152036636	rs11882123:19386339:A:G	chr19	19275530	19:19386339	rs2905432:19484295:G:A	rs11882123:19386339:A:G	0.318091451292247	0.850632851279565	0.952021466490615	97956
rs2017964:19387149:T:C	ENSG00000167491.17	-10.2186529081379	1.88057349160522e-20	2.48692600789497e-18	-0.117639682001266	GATAD2A	ENSG00000167491	Gene	InGen	ENST00000494516.6;ENST00000360315.7;ENST00000609040.5;ENST00000417582.6;ENST00000457895.6;ENST00000448576.6;ENST00000432704.5;ENST00000404158.5;ENST00000429242.7;ENST00000358713.7;ENST00000444839.1;ENST00000418032.3;ENST00000473184.1	-7.61226156343592	3.5214873598295e-13	4.58708821429437e-11	-0.0708666329151631	3.62544956680732	0.000314860232633624	0.0170315358970383	0.0550530542479857	rs2017964:19387149:T:C	chr19	19276340	19:19387149	rs2905432:19484295:G:A	rs2017964:19387149:T:C	0.318091451292247	0.850632851279565	0.952021466490615	97146
rs2074550	ENSG00000167491.17	-10.2186529081379	1.88057349160522e-20	2.48692600789497e-18	-0.117639682001266	GATAD2A	ENSG00000167491	Gene	InGen	ENST00000494516.6;ENST00000360315.7;ENST00000609040.5;ENST00000417582.6;ENST00000457895.6;ENST00000448576.6;ENST00000432704.5;ENST00000404158.5;ENST00000429242.7;ENST00000358713.7;ENST00000444839.1;ENST00000418032.3;ENST00000473184.1	-7.61431212103538	3.47495878462175e-13	4.53433858076685e-11	-0.0708853889862982	3.62167472669724	0.000319383347239013	0.0170753353779382	0.0549934152036636	rs2074550	chr19	19276934	19:19387743	rs2905432:19484295:G:A	rs2074550:19387743:A:C	0.311133200795229	0.821131458668867	0.950581572104396	96552
rs8101938:19390497:G:A	ENSG00000167491.17	-10.2186529081379	1.88057349160522e-20	2.48692600789497e-18	-0.117639682001266	GATAD2A	ENSG00000167491	Gene	InGen	ENST00000494516.6;ENST00000360315.7;ENST00000609040.5;ENST00000417582.6;ENST00000457895.6;ENST00000448576.6;ENST00000432704.5;ENST00000404158.5;ENST00000429242.7;ENST00000358713.7;ENST00000444839.1;ENST00000418032.3;ENST00000473184.1	-7.61431212103538	3.47495878462175e-13	4.53433858076685e-11	-0.0708853889862982	3.62167472669724	0.000319383347239013	0.0170753353779382	0.0549934152036636	rs8101938:19390497:G:A	chr19	19279688	19:19390497	rs2905432:19484295:G:A	rs8101938:19390497:G:A	0.318091451292247	0.850632851279565	0.952021466490615	93798
rs2301784:19390749:G:A	ENSG00000167491.17	-10.2186529081379	1.88057349160522e-20	2.48692600789497e-18	-0.117639682001266	GATAD2A	ENSG00000167491	Gene	InGen	ENST00000494516.6;ENST00000360315.7;ENST00000609040.5;ENST00000417582.6;ENST00000457895.6;ENST00000448576.6;ENST00000432704.5;ENST00000404158.5;ENST00000429242.7;ENST00000358713.7;ENST00000444839.1;ENST00000418032.3;ENST00000473184.1	-7.61431212103538	3.47495878462175e-13	4.53433858076685e-11	-0.0708853889862982	3.62167472669724	0.000319383347239013	0.0170753353779382	0.0549934152036636	rs2301784:19390749:G:A	chr19	19279940	19:19390749	rs2905432:19484295:G:A	rs2301784:19390749:G:A	0.318091451292247	0.850632851279565	0.952021466490615	93546
rs6511026	ENSG00000167491.17	-10.2186529081379	1.88057349160522e-20	2.48692600789497e-18	-0.117639682001266	GATAD2A	ENSG00000167491	Gene	InGen	ENST00000494516.6;ENST00000360315.7;ENST00000609040.5;ENST00000417582.6;ENST00000457895.6;ENST00000448576.6;ENST00000432704.5;ENST00000404158.5;ENST00000429242.7;ENST00000358713.7;ENST00000444839.1;ENST00000418032.3;ENST00000473184.1	-7.61431212103538	3.47495878462175e-13	4.53433858076685e-11	-0.0708853889862982	3.62167472669724	0.000319383347239013	0.0170753353779382	0.0549934152036636	rs6511026	chr19	19280593	19:19391402	rs2905432:19484295:G:A	rs6511026:19391402:C:T	0.318091451292247	0.850632851279565	0.952021466490615	92893
rs2269873	ENSG00000167491.17	-10.2186529081379	1.88057349160522e-20	2.48692600789497e-18	-0.117639682001266	GATAD2A	ENSG00000167491	Gene	InGen	ENST00000494516.6;ENST00000360315.7;ENST00000609040.5;ENST00000417582.6;ENST00000457895.6;ENST00000448576.6;ENST00000432704.5;ENST00000404158.5;ENST00000429242.7;ENST00000358713.7;ENST00000444839.1;ENST00000418032.3;ENST00000473184.1	-7.61431212103538	3.47495878462175e-13	4.53433858076685e-11	-0.0708853889862982	3.62167472669724	0.000319383347239013	0.0170753353779382	0.0549934152036636	rs2269873	chr19	19281592	19:19392401	rs2905432:19484295:G:A	rs2269873:19392401:T:C	0.318091451292247	0.850632851279565	0.952021466490615	91894
rs2315022:19413381:A:G	ENSG00000167491.17	-10.2177573114759	1.89255840367864e-20	2.49399354270031e-18	-0.118257778928881	GATAD2A	ENSG00000167491	Gene	InGen	ENST00000494516.6;ENST00000360315.7;ENST00000609040.5;ENST00000417582.6;ENST00000457895.6;ENST00000448576.6;ENST00000432704.5;ENST00000404158.5;ENST00000429242.7;ENST00000358713.7;ENST00000444839.1;ENST00000418032.3;ENST00000473184.1	-7.74853258047131	1.44770638781186e-13	2.03763318554194e-11	-0.0723814706628263	3.59443442339626	0.000353877064007007	0.0185250585348491	0.0549463258645268	rs2315022:19413381:A:G	chr19	19302572	19:19413381	rs2905432:19484295:G:A	rs2315022:19413381:A:G	0.319085487077535	0.854893341225377	0.952220075966722	70914
rs2301786:19413947:A:G	ENSG00000167491.17	-10.2177573114759	1.89255840367864e-20	2.49399354270031e-18	-0.118257778928881	GATAD2A	ENSG00000167491	Gene	InGen	ENST00000494516.6;ENST00000360315.7;ENST00000609040.5;ENST00000417582.6;ENST00000457895.6;ENST00000448576.6;ENST00000432704.5;ENST00000404158.5;ENST00000429242.7;ENST00000358713.7;ENST00000444839.1;ENST00000418032.3;ENST00000473184.1	-7.74853258047131	1.44770638781186e-13	2.03763318554194e-11	-0.0723814706628263	3.59443442339626	0.000353877064007007	0.0185250585348491	0.0549463258645268	rs2301786:19413947:A:G	chr19	19303138	19:19413947	rs2905432:19484295:G:A	rs2301786:19413947:A:G	0.319085487077535	0.854893341225377	0.952220075966722	70348
rs10426780:19375883:T:C	ENSG00000167491.17	-10.1924144895106	2.26508565052255e-20	2.97967852107444e-18	-0.117584153418138	GATAD2A	ENSG00000167491	Gene	InGen	ENST00000494516.6;ENST00000360315.7;ENST00000609040.5;ENST00000417582.6;ENST00000457895.6;ENST00000448576.6;ENST00000432704.5;ENST00000404158.5;ENST00000429242.7;ENST00000358713.7;ENST00000444839.1;ENST00000418032.3;ENST00000473184.1	-7.99855239622628	2.76164099803104e-14	4.09398298643024e-12	-0.0744051537067958	3.53553325332383	0.000440752382868356	0.0223581663309584	0.0541985167609529	rs10426780:19375883:T:C	chr19	19265074	19:19375883	rs2905432:19484295:G:A	rs10426780:19375883:T:C	0.318091451292247	0.850632851279565	0.952021466490615	108412
rs2074299:19380646:T:C	ENSG00000167491.17	-10.1899202015614	2.30547943394571e-20	3.02751367484961e-18	-0.117379107418126	GATAD2A	ENSG00000167491	Gene	InGen	ENST00000494516.6;ENST00000360315.7;ENST00000609040.5;ENST00000417582.6;ENST00000457895.6;ENST00000448576.6;ENST00000432704.5;ENST00000404158.5;ENST00000429242.7;ENST00000358713.7;ENST00000444839.1;ENST00000418032.3;ENST00000473184.1	-7.62564328443415	3.2285788485887e-13	4.29486701345003e-11	-0.0703684868614714	3.6038201840504	0.00034161569537214	0.0179987956368932	0.0546283652080332	rs2074299:19380646:T:C	chr19	19269837	19:19380646	rs2905432:19484295:G:A	rs2074299:19380646:T:C	0.318091451292247	0.850632851279565	0.952021466490615	103649
rs2905421	ENSG00000167491.17	-10.1864643556295	2.36263225246933e-20	3.09715111713754e-18	-0.119636352487159	GATAD2A	ENSG00000167491	Gene	InGen	ENST00000494516.6;ENST00000360315.7;ENST00000609040.5;ENST00000417582.6;ENST00000457895.6;ENST00000448576.6;ENST00000432704.5;ENST00000404158.5;ENST00000429242.7;ENST00000358713.7;ENST00000444839.1;ENST00000418032.3;ENST00000473184.1	-8.51091146659982	8.38125549174716e-16	1.6933740934401e-13	-0.0795070827691287	3.35470189189294	0.000848475408344103	0.0379546630110221	0.0519404513614363	rs2905421	chr19	19347099	19:19457908	rs2905432:19484295:G:A	rs2905421:19457908:A:C	0.319085487077535	0.854873245090747	0.952208883894928	26387
rs56014217:73623929:C:T	ENSG00000116127.17	10.1781150681793	2.50659699748953e-20	3.28014855173221e-18	0.111957455120492	ALMS1	ENSG00000116127	Gene	InGen	ENST00000484298.5;ENST00000613296.4;ENST00000614410.4;ENST00000423048.5;ENST00000620466.4;ENST00000476650.2;ENST00000464408.3;ENST00000490821.1	6.90211977975884	3.05377059543292e-11	3.21008948185648e-09	0.0661039446913625	-3.39863872197499	0.000725562562759076	0.033511114563238	-0.0514688464015491	rs56014217:73623929:C:T	chr2	73396801	2:73623929	rs56145559:73623439:C:T	rs56014217:73623929:C:T	0.213717693836978	0.976432048364563	0.988145762711435	-490
rs11635597	ENSG00000259570.1	10.1749746760188	2.56297662119524e-20	3.33071671149583e-18	0.583579769256039		ENSG00000259570	Gene	InGen	ENST00000560672.1	7.47158604560468	8.7217262279863e-13	1.08710604194934e-10	0.229072879147321	-5.46939780262658	6.82410652030735e-08	1.73084156287796e-05	-0.303818001320972	rs11635597	chr15	84622468	15:85165699	rs12908161:85207825:A:G	rs11635597:85165699:C:T	0.0136157337367625	0.842778260365791	0.943547564477056	42126
rs62021193:85170583:C:G	ENSG00000259570.1	10.1749746760188	2.56297662119524e-20	3.33071671149583e-18	0.583579769256039		ENSG00000259570	Gene	InGen	ENST00000560672.1	7.47158604560468	8.7217262279863e-13	1.08710604194934e-10	0.229072879147321	-5.46939780262658	6.82410652030735e-08	1.73084156287796e-05	-0.303818001320972	rs62021193:85170583:C:G	chr15	84627352	15:85170583	rs12908161:85207825:A:G	rs62021193:85170583:C:G	0.0136157337367625	0.842778260365791	0.943547564477056	37242
rs11634322:85172209:C:T	ENSG00000259570.1	10.1749746760188	2.56297662119524e-20	3.33071671149583e-18	0.583579769256039		ENSG00000259570	Gene	InGen	ENST00000560672.1	7.47158604560468	8.7217262279863e-13	1.08710604194934e-10	0.229072879147321	-5.46939780262658	6.82410652030735e-08	1.73084156287796e-05	-0.303818001320972	rs11634322:85172209:C:T	chr15	84628978	15:85172209	rs12908161:85207825:A:G	rs11634322:85172209:C:T	0.0136157337367625	0.842778260365791	0.943547564477056	35616
rs4603535	ENSG00000259570.1	10.1749746760188	2.56297662119524e-20	3.33071671149583e-18	0.583579769256039		ENSG00000259570	Gene	InGen	ENST00000560672.1	7.47158604560468	8.7217262279863e-13	1.08710604194934e-10	0.229072879147321	-5.46939780262658	6.82410652030735e-08	1.73084156287796e-05	-0.303818001320972	rs4603535	chr15	84630641	15:85173872	rs12908161:85207825:A:G	rs4603535:85173872:C:T	0.0136157337367625	0.842778260365791	0.943547564477056	33953
rs12906348:85329421:A:C	ENSG00000259683.1	10.1734007792586	2.59170572705746e-20	3.36223461109143e-18	0.779751085871651		ENSG00000259683	Gene	InGen	ENST00000561247.1	15.3215992803102	1.532387667486e-39	1.11819667075968e-36	0.48272384958911	-4.78254629195978	2.21791159127481e-06	0.000249738834335921	-0.338437705408627	rs12906348:85329421:A:C	chr15	84786190	15:85329421	rs12908161:85207825:A:G	rs12906348:85329421:A:C	0.25844930417495	0.919048586145331	0.973591859208852	-121596
rs17598603:85200211:C:G	ENSG00000259570.1	10.1548455372734	2.95554856295709e-20	3.81820643195187e-18	0.571207025749099		ENSG00000259570	Gene	InGen	ENST00000560672.1	7.35229350737633	1.86568675930173e-12	2.27638014332984e-10	0.229776717771222	-5.17929108248769	3.11536510527132e-07	4.87901150478354e-05	-0.28796162696508	rs17598603:85200211:C:G	chr15	84656980	15:85200211	rs12908161:85207825:A:G	rs17598603:85200211:C:G	0.0136157337367625	0.94664191150579	0.999999992548461	7614
rs1051168	ENSG00000259570.1	10.1548455372734	2.95554856295709e-20	3.81820643195187e-18	0.571207025749099		ENSG00000259570	Gene	InGen	ENST00000560672.1	7.35229350737633	1.86568675930173e-12	2.27638014332984e-10	0.229776717771222	-5.17929108248769	3.11536510527132e-07	4.87901150478354e-05	-0.28796162696508	rs1051168	chr15	84657289	15:85200520	rs12908161:85207825:A:G	rs1051168:85200520:G:T	0.0136157337367625	0.94664191150579	0.999999992548461	7305
rs147477831:19565015:A:AG	ENSG00000250067.11	-10.1547077883726	2.95843137550389e-20	3.81820643195187e-18	-0.185009953108003	YJEFN3	ENSG00000250067	Gene	InGen	ENST00000436027.9;ENST00000458210.7;ENST00000514277.5	-5.28966331532983	2.36722840619343e-07	1.28370048347401e-05	-0.0689842369637981	5.39463573514617	1.01598349573507e-07	2.31220654784661e-05	0.122156237306569	rs147477831:19565015:A:AG	chr19	19454206	19:19565015	rs2905432:19484295:G:A	rs147477831:19565015:A:AG	0.334990059642147	0.924828096108822	0.968152569014141	-80720
rs73947808:73721250:A:C	ENSG00000116127.17	10.153750515894	2.97854262336958e-20	3.83756862112834e-18	0.111608068217806	ALMS1	ENSG00000116127	Gene	InGen	ENST00000484298.5;ENST00000613296.4;ENST00000614410.4;ENST00000423048.5;ENST00000620466.4;ENST00000476650.2;ENST00000464408.3;ENST00000490821.1	6.86426497440028	3.84180007808894e-11	3.97726851059455e-09	0.0654188691580228	-3.52906910329879	0.000451416664064731	0.0227611896278422	-0.053055160022884	rs73947808:73721250:A:C	chr2	73494123	2:73721250	rs56145559:73623439:C:T	rs73947808:73721250:A:C	0.215705765407555	0.95325352259723	0.982120070928658	-97811
rs2965183:19545696:G:A	ENSG00000250067.11	-10.152065031795	3.01428395138501e-20	3.84668351223572e-18	-0.186460533597863	YJEFN3	ENSG00000250067	Gene	InGen	ENST00000436027.9;ENST00000458210.7;ENST00000514277.5	-5.29961573984389	2.25223675907642e-07	1.23200956922987e-05	-0.0688213950494591	5.34970638370565	1.28763846398344e-07	2.46851187795145e-05	0.12178769252852	rs2965183:19545696:G:A	chr19	19434887	19:19545696	rs2905432:19484295:G:A	rs2965183:19545696:G:A	0.336978131212724	0.93380359677543	0.977183457862783	-61401
rs2916076:19545990:T:C	ENSG00000250067.11	-10.152065031795	3.01428395138501e-20	3.84668351223572e-18	-0.186460533597863	YJEFN3	ENSG00000250067	Gene	InGen	ENST00000436027.9;ENST00000458210.7;ENST00000514277.5	-5.29961573984389	2.25223675907642e-07	1.23200956922987e-05	-0.0688213950494591	5.34970638370565	1.28763846398344e-07	2.46851187795145e-05	0.12178769252852	rs2916076:19545990:T:C	chr19	19435181	19:19545990	rs2905432:19484295:G:A	rs2916076:19545990:T:C	0.336978131212724	0.93380359677543	0.977183457862783	-61695
rs2965182:19548246:A:G	ENSG00000250067.11	-10.152065031795	3.01428395138501e-20	3.84668351223572e-18	-0.186460533597863	YJEFN3	ENSG00000250067	Gene	InGen	ENST00000436027.9;ENST00000458210.7;ENST00000514277.5	-5.29961573984389	2.25223675907642e-07	1.23200956922987e-05	-0.0688213950494591	5.34970638370565	1.28763846398344e-07	2.46851187795145e-05	0.12178769252852	rs2965182:19548246:A:G	chr19	19437437	19:19548246	rs2905432:19484295:G:A	rs2965182:19548246:A:G	0.336978131212724	0.93380359677543	0.977183457862783	-63951
rs12975119:19550464:A:C	ENSG00000250067.11	-10.152065031795	3.01428395138501e-20	3.84668351223572e-18	-0.186460533597863	YJEFN3	ENSG00000250067	Gene	InGen	ENST00000436027.9;ENST00000458210.7;ENST00000514277.5	-5.29961573984389	2.25223675907642e-07	1.23200956922987e-05	-0.0688213950494591	5.34970638370565	1.28763846398344e-07	2.46851187795145e-05	0.12178769252852	rs12975119:19550464:A:C	chr19	19439655	19:19550464	rs2905432:19484295:G:A	rs12975119:19550464:A:C	0.336978131212724	0.93380359677543	0.977183457862783	-66169
rs34027746:19560157:A:AT	ENSG00000250067.11	-10.152065031795	3.01428395138501e-20	3.84668351223572e-18	-0.186460533597863	YJEFN3	ENSG00000250067	Gene	InGen	ENST00000436027.9;ENST00000458210.7;ENST00000514277.5	-5.29961573984389	2.25223675907642e-07	1.23200956922987e-05	-0.0688213950494591	5.34970638370565	1.28763846398344e-07	2.46851187795145e-05	0.12178769252852	rs34027746:19560157:A:AT	chr19	19449348	19:19560157	rs2905432:19484295:G:A	rs34027746:19560157:A:AT	0.336978131212724	0.93380359677543	0.977183457862783	-75862
rs10422819	ENSG00000250067.11	-10.1519684940573	3.01634394215039e-20	3.84668351223572e-18	-0.190884672417526	YJEFN3	ENSG00000250067	Gene	InGen	ENST00000436027.9;ENST00000458210.7;ENST00000514277.5	-5.24710181722144	2.92665348682252e-07	1.529675076979e-05	-0.0684428181180524	5.70464620156481	1.89314386914702e-08	7.09505112750472e-06	0.131210297339676	rs10422819	chr19	19532219	19:19643028	rs2905432:19484295:G:A	rs10422819:19643028:C:A	0.3220675944334	0.955836128311846	0.999999999535183	-158733
rs17598114:85171317:C:T	ENSG00000259570.1	10.1503508603117	3.05107128154556e-20	3.8713650898182e-18	0.58185555748606		ENSG00000259570	Gene	InGen	ENST00000560672.1	7.46355034237785	9.18241787189523e-13	1.14074467314322e-10	0.228759420371913	-5.48735226270691	6.19782818215037e-08	1.59891231836092e-05	-0.305081465072442	rs17598114:85171317:C:T	chr15	84628086	15:85171317	rs12908161:85207825:A:G	rs17598114:85171317:C:T	0.0136157337367625	0.842778260365791	0.943547564477056	36508
rs17532346:85171495:A:C	ENSG00000259570.1	10.1503508603117	3.05107128154556e-20	3.8713650898182e-18	0.58185555748606		ENSG00000259570	Gene	InGen	ENST00000560672.1	7.46355034237785	9.18241787189523e-13	1.14074467314322e-10	0.228759420371913	-5.48735226270691	6.19782818215037e-08	1.59891231836092e-05	-0.305081465072442	rs17532346:85171495:A:C	chr15	84628264	15:85171495	rs12908161:85207825:A:G	rs17532346:85171495:A:C	0.0136157337367625	0.842778260365791	0.943547564477056	36330
rs2965198:19473030:A:G	ENSG00000250067.11	-10.1503467628905	3.05115974807942e-20	3.8713650898182e-18	-0.191543338087783	YJEFN3	ENSG00000250067	Gene	InGen	ENST00000436027.9;ENST00000458210.7;ENST00000514277.5	-5.58407931897656	5.26511995651268e-08	3.44409413343336e-06	-0.0735807787228507	5.1443009576247	3.72387509945566e-07	5.61039022483989e-05	0.117657667978411	rs2965198:19473030:A:G	chr19	19362221	19:19473030	rs2905432:19484295:G:A	rs2965198:19473030:A:G	0.3220675944334	0.920320088977418	0.981245617564336	11265
rs769960	ENSG00000162971.10	-10.1477898344617	3.10686653737524e-20	3.93539920891069e-18	-0.101293681555273	TYW5	ENSG00000162971	Gene	InGen	ENST00000354611.8;ENST00000483328.5;ENST00000452512.6;ENST00000441832.1;ENST00000493181.1	-6.99169343267882	1.76778002792795e-11	1.93965469925642e-09	-0.0422727149500331	4.60761995224756	5.05153527141233e-06	0.000508053607470616	0.0507070270765388	rs769960	chr2	199845983	2:200710706	rs2949006:200715388:T:G	rs769960:200710706:T:G	0.15052950075643	0.814349590264367	0.935877979270368	4682
rs186546506:200777930:A:G	ENSG00000162971.10	-10.1460797420303	3.14468718579088e-20	3.97659988675919e-18	-0.131677157949966	TYW5	ENSG00000162971	Gene	InGen	ENST00000354611.8;ENST00000483328.5;ENST00000452512.6;ENST00000441832.1;ENST00000493181.1	-5.99086703588286	5.96856930947053e-09	4.82363085268607e-07	-0.0558011170793914	3.79643620254163	0.000162873729342237	0.00983903611174878	0.0564255329711563	rs186546506:200777930:A:G	chr2	199913207	2:200777930	rs2949006:200715388:T:G	rs186546506:200777930:A:G	0.1779324055666	0.933654734437367	0.979365990110755	-62542
rs2074298:19377716:C:G	ENSG00000167491.17	-10.1362698428849	3.37066472285196e-20	4.25519512592105e-18	-0.117986957345102	GATAD2A	ENSG00000167491	Gene	InGen	ENST00000494516.6;ENST00000360315.7;ENST00000609040.5;ENST00000417582.6;ENST00000457895.6;ENST00000448576.6;ENST00000432704.5;ENST00000404158.5;ENST00000429242.7;ENST00000358713.7;ENST00000444839.1;ENST00000418032.3;ENST00000473184.1	-7.78533969162321	1.13673801436627e-13	1.61812934014714e-11	-0.0727648555135311	3.66973996853026	0.000266092699483436	0.0148700022641596	0.0563171648318634	rs2074298:19377716:C:G	chr19	19266907	19:19377716	rs2905432:19484295:G:A	rs2074298:19377716:C:G	0.318091451292247	0.850632851279565	0.952021466490615	106579
rs9932702	ENSG00000169592.14	-10.1356480524632	3.38552068234232e-20	4.26677853244062e-18	-0.114037788037265	INO80E	ENSG00000169592	Gene	InGen	ENST00000563197.5;ENST00000304516.11;ENST00000620599.4;ENST00000380503.7;ENST00000569957.5;ENST00000568043.5;ENST00000567254.5;ENST00000567065.5;ENST00000562441.5;ENST00000567705.5;ENST00000567987.5;ENST00000563040.5;ENST00000540562.1;ENST00000562291.2	-8.2375822045707	5.49687359547674e-15	9.22198704098286e-13	-0.063063919479222	4.33532631405768	1.7269590384658e-05	0.00145191768267443	0.0573468390172241	rs9932702	chr16	29971640	16:29982961	rs11646127:29966277:G:C	rs9932702:29982961:C:T	0.441351888667992	0.963959737622769	0.987765782941777	-16684
rs7250893:19625547:A:G	ENSG00000167491.17	-10.1318036387987	3.47882973489816e-20	4.37703210564725e-18	-0.117294527112668	GATAD2A	ENSG00000167491	Gene	InGen	ENST00000494516.6;ENST00000360315.7;ENST00000609040.5;ENST00000417582.6;ENST00000457895.6;ENST00000448576.6;ENST00000432704.5;ENST00000404158.5;ENST00000429242.7;ENST00000358713.7;ENST00000444839.1;ENST00000418032.3;ENST00000473184.1	-7.53970831954364	5.62941019477146e-13	7.22024693240654e-11	-0.0728195893301268	2.91660590439829	0.00368097440183157	0.116507479701669	0.0432817042945412	rs7250893:19625547:A:G	chr19	19514738	19:19625547	rs2905432:19484295:G:A	rs7250893:19625547:A:G	0.325049701789264	0.968948700524423	0.999999999539448	-141252
rs2916074:19530270:G:A	ENSG00000250067.11	-10.1201772339286	3.77687387711029e-20	4.74408201346593e-18	-0.191984055797245	YJEFN3	ENSG00000250067	Gene	InGen	ENST00000436027.9;ENST00000458210.7;ENST00000514277.5	-4.9210327345839	1.42233016921851e-06	6.29948942359828e-05	-0.0667797971587258	5.57688514956625	3.81987945922282e-08	1.15670155155055e-05	0.13050411080994	rs2916074:19530270:G:A	chr19	19419461	19:19530270	rs2905432:19484295:G:A	rs2916074:19530270:G:A	0.336978131212724	0.93380359677543	0.977183457862783	-45975
rs4788200:29971265:G:T	ENSG00000169592.14	-10.11685729585	3.8665508738708e-20	4.84861606577515e-18	-0.122023311211108	INO80E	ENSG00000169592	Gene	InGen	ENST00000563197.5;ENST00000304516.11;ENST00000620599.4;ENST00000380503.7;ENST00000569957.5;ENST00000568043.5;ENST00000567254.5;ENST00000567065.5;ENST00000562441.5;ENST00000567705.5;ENST00000567987.5;ENST00000563040.5;ENST00000540562.1;ENST00000562291.2	-10.1127871652437	7.03191121095756e-21	2.05649201017732e-18	-0.0795232815286522	3.95040225219922	8.80216227283982e-05	0.00584715065267217	0.0518312857374499	rs4788200:29971265:G:T	chr16	29959944	16:29971265	rs11646127:29966277:G:C	rs4788200:29971265:G:T	0.444333996023857	1	0.99999999959498	-4988
rs12445982:29982484:G:A	ENSG00000169592.14	-10.1125547481689	3.98592830058104e-20	4.9162400389137e-18	-0.122969898820963	INO80E	ENSG00000169592	Gene	InGen	ENST00000563197.5;ENST00000304516.11;ENST00000620599.4;ENST00000380503.7;ENST00000569957.5;ENST00000568043.5;ENST00000567254.5;ENST00000567065.5;ENST00000562441.5;ENST00000567705.5;ENST00000567987.5;ENST00000563040.5;ENST00000540562.1;ENST00000562291.2	-10.3664562132228	1.00786020582305e-21	3.29351187259394e-19	-0.0863983612268798	3.49470488422926	0.000512279627953363	0.0253049340155586	0.046293040120987	rs12445982:29982484:G:A	chr16	29971163	16:29982484	rs11646127:29966277:G:C	rs12445982:29982484:G:A	0.441351888667992	0.963959737622769	0.987765782941777	-16207
rs4583255	ENSG00000169592.14	-10.1125547481689	3.98592830058104e-20	4.9162400389137e-18	-0.122969898820963	INO80E	ENSG00000169592	Gene	InGen	ENST00000563197.5;ENST00000304516.11;ENST00000620599.4;ENST00000380503.7;ENST00000569957.5;ENST00000568043.5;ENST00000567254.5;ENST00000567065.5;ENST00000562441.5;ENST00000567705.5;ENST00000567987.5;ENST00000563040.5;ENST00000540562.1;ENST00000562291.2	-10.3664562132228	1.00786020582305e-21	3.29351187259394e-19	-0.0863983612268798	3.49470488422926	0.000512279627953363	0.0253049340155586	0.046293040120987	rs4583255	chr16	29977620	16:29988941	rs11646127:29966277:G:C	rs4583255:29988941:A:G	0.443339960238569	0.955955461875689	0.979700368082446	-22664
rs3814884:29994736:T:A	ENSG00000169592.14	-10.1125547481689	3.98592830058104e-20	4.9162400389137e-18	-0.122969898820963	INO80E	ENSG00000169592	Gene	InGen	ENST00000563197.5;ENST00000304516.11;ENST00000620599.4;ENST00000380503.7;ENST00000569957.5;ENST00000568043.5;ENST00000567254.5;ENST00000567065.5;ENST00000562441.5;ENST00000567705.5;ENST00000567987.5;ENST00000563040.5;ENST00000540562.1;ENST00000562291.2	-10.3631355378547	1.03396675103711e-21	3.3641965804307e-19	-0.0858245874617698	3.46835980625904	0.000564044670632045	0.0272893288623712	0.04590545459143	rs3814884:29994736:T:A	chr16	29983415	16:29994736	rs11646127:29966277:G:C	rs3814884:29994736:T:A	0.44234592445328	0.959948741370247	0.983724084905612	-28459
rs4787489	ENSG00000169592.14	-10.1125547481689	3.98592830058104e-20	4.9162400389137e-18	-0.122969898820963	INO80E	ENSG00000169592	Gene	InGen	ENST00000563197.5;ENST00000304516.11;ENST00000620599.4;ENST00000380503.7;ENST00000569957.5;ENST00000568043.5;ENST00000567254.5;ENST00000567065.5;ENST00000562441.5;ENST00000567705.5;ENST00000567987.5;ENST00000563040.5;ENST00000540562.1;ENST00000562291.2	-10.2649492689856	2.19868000899735e-21	6.82862766430748e-19	-0.0852067909877101	3.51586837918426	0.000473948915623396	0.0236440872939804	0.0465499562006406	rs4787489	chr16	29984559	16:29995880	rs11646127:29966277:G:C	rs4787489:29995880:G:A	0.44234592445328	0.959948741370247	0.983724084905612	-29603
rs11150579	ENSG00000169592.14	-10.1125547481689	3.98592830058104e-20	4.9162400389137e-18	-0.122969898820963	INO80E	ENSG00000169592	Gene	InGen	ENST00000563197.5;ENST00000304516.11;ENST00000620599.4;ENST00000380503.7;ENST00000569957.5;ENST00000568043.5;ENST00000567254.5;ENST00000567065.5;ENST00000562441.5;ENST00000567705.5;ENST00000567987.5;ENST00000563040.5;ENST00000540562.1;ENST00000562291.2	-10.209868810514	3.35227079814715e-21	1.02006750278842e-18	-0.0852090971915648	3.47887062659675	0.000542832507368974	0.0263646504062571	0.0462204590117496	rs11150579	chr16	29989009	16:30000330	rs11646127:29966277:G:C	rs11150579:30000330:T:G	0.44234592445328	0.959948741370247	0.983724084905612	-34053
rs3814881	ENSG00000169592.14	-10.1125547481689	3.98592830058104e-20	4.9162400389137e-18	-0.122969898820963	INO80E	ENSG00000169592	Gene	InGen	ENST00000563197.5;ENST00000304516.11;ENST00000620599.4;ENST00000380503.7;ENST00000569957.5;ENST00000568043.5;ENST00000567254.5;ENST00000567065.5;ENST00000562441.5;ENST00000567705.5;ENST00000567987.5;ENST00000563040.5;ENST00000540562.1;ENST00000562291.2	-10.3960902766556	8.02075360393536e-22	2.65568211837789e-19	-0.0865184984507014	3.4251439776173	0.000659657399243564	0.0310769180018872	0.0454351841377399	rs3814881	chr16	29989580	16:30000901	rs11646127:29966277:G:C	rs3814881:30000901:G:A	0.44234592445328	0.959948741370247	0.983724084905612	-34624
rs9924686	ENSG00000169592.14	-10.1125547481689	3.98592830058104e-20	4.9162400389137e-18	-0.122969898820963	INO80E	ENSG00000169592	Gene	InGen	ENST00000563197.5;ENST00000304516.11;ENST00000620599.4;ENST00000380503.7;ENST00000569957.5;ENST00000568043.5;ENST00000567254.5;ENST00000567065.5;ENST00000562441.5;ENST00000567705.5;ENST00000567987.5;ENST00000563040.5;ENST00000540562.1;ENST00000562291.2	-10.2347835799114	2.77037476808608e-21	8.49883132936121e-19	-0.0848289060009917	3.52249048918438	0.000462517331688835	0.023196691475446	0.0466856416658418	rs9924686	chr16	29991755	16:30003076	rs11646127:29966277:G:C	rs9924686:30003076:G:A	0.44234592445328	0.959948741370247	0.983724084905612	-36799
rs12921996	ENSG00000169592.14	-10.1125547481689	3.98592830058104e-20	4.9162400389137e-18	-0.122969898820963	INO80E	ENSG00000169592	Gene	InGen	ENST00000563197.5;ENST00000304516.11;ENST00000620599.4;ENST00000380503.7;ENST00000569957.5;ENST00000568043.5;ENST00000567254.5;ENST00000567065.5;ENST00000562441.5;ENST00000567705.5;ENST00000567987.5;ENST00000563040.5;ENST00000540562.1;ENST00000562291.2	-10.3960902766556	8.02075360393536e-22	2.65568211837789e-19	-0.0865184984507014	3.4251439776173	0.000659657399243564	0.0310769180018872	0.0454351841377399	rs12921996	chr16	30000297	16:30011618	rs11646127:29966277:G:C	rs12921996:30011618:C:T	0.441351888667992	0.955983956433542	0.983670919209349	-45341
rs4788210:30013674:C:G	ENSG00000169592.14	-10.1125547481689	3.98592830058104e-20	4.9162400389137e-18	-0.122969898820963	INO80E	ENSG00000169592	Gene	InGen	ENST00000563197.5;ENST00000304516.11;ENST00000620599.4;ENST00000380503.7;ENST00000569957.5;ENST00000568043.5;ENST00000567254.5;ENST00000567065.5;ENST00000562441.5;ENST00000567705.5;ENST00000567987.5;ENST00000563040.5;ENST00000540562.1;ENST00000562291.2	-10.3477566039162	1.16391580466562e-21	3.77068585683915e-19	-0.086396112141812	3.44555900192213	0.000612748000758541	0.0292696936570329	0.0457567700418855	rs4788210:30013674:C:G	chr16	30002353	16:30013674	rs11646127:29966277:G:C	rs4788210:30013674:C:G	0.441351888667992	0.963959737622769	0.987765782941777	-47397
GA013188	ENSG00000169592.14	-10.1125547481689	3.98592830058104e-20	4.9162400389137e-18	-0.122969898820963	INO80E	ENSG00000169592	Gene	InGen	ENST00000563197.5;ENST00000304516.11;ENST00000620599.4;ENST00000380503.7;ENST00000569957.5;ENST00000568043.5;ENST00000567254.5;ENST00000567065.5;ENST00000562441.5;ENST00000567705.5;ENST00000567987.5;ENST00000563040.5;ENST00000540562.1;ENST00000562291.2	-10.1767570977938	4.31752902584503e-21	1.29802192633005e-18	-0.0856650254374236	3.48581281184322	0.000529233473933213	0.025804921587443	0.0463905483815586	GA013188	chr16	30003243	16:30014564	rs11646127:29966277:G:C	rs11150580:30014564:C:T	0.441351888667992	0.963959737622769	0.987765782941777	-48287
rs3840840:85173727:A:AG	ENSG00000259570.1	10.1003996649107	4.34335977481228e-20	5.34831354303687e-18	0.582581912227099		ENSG00000259570	Gene	InGen	ENST00000560672.1	7.47158604560468	8.7217262279863e-13	1.08710604194934e-10	0.229072879147321	-5.45035158371113	7.55558779093391e-08	1.89090507737891e-05	-0.303503317139725	rs3840840:85173727:A:AG	chr15	84630496	15:85173727	rs12908161:85207825:A:G	rs3840840:85173727:A:AG	0.0143721633888048	0.895975616030496	0.946559885073575	34098
rs12934406:29982566:C:T	ENSG00000169592.14	-10.0998138920033	4.36136826303262e-20	5.36169911144733e-18	-0.114482041638012	INO80E	ENSG00000169592	Gene	InGen	ENST00000563197.5;ENST00000304516.11;ENST00000620599.4;ENST00000380503.7;ENST00000569957.5;ENST00000568043.5;ENST00000567254.5;ENST00000567065.5;ENST00000562441.5;ENST00000567705.5;ENST00000567987.5;ENST00000563040.5;ENST00000540562.1;ENST00000562291.2	-8.05131345859613	1.93871419183139e-14	2.88542096352569e-12	-0.0623056164841505	4.40823741005356	1.25038048700608e-05	0.00109397400796943	0.0587540265538252	rs12934406:29982566:C:T	chr16	29971245	16:29982566	rs11646127:29966277:G:C	rs12934406:29982566:C:T	0.441351888667992	0.955983956433542	0.983670919209349	-16289
rs15622	ENSG00000250067.11	-10.0982914327442	4.40852159501386e-20	5.40198517272221e-18	-0.190941780776604	YJEFN3	ENSG00000250067	Gene	InGen	ENST00000436027.9;ENST00000458210.7;ENST00000514277.5	-5.59709019542496	4.91971051335915e-08	3.24925696119573e-06	-0.0735017061794571	5.28160579736437	1.83818536091235e-07	3.17592897333778e-05	0.120622715463458	rs15622	chr19	19357925	19:19468734	rs2905432:19484295:G:A	rs15622:19468734:G:A	0.326043737574553	0.893802505845384	0.958268706445445	15561
rs6511030:19471446:G:A	ENSG00000250067.11	-10.0982914327442	4.40852159501386e-20	5.40198517272221e-18	-0.190941780776604	YJEFN3	ENSG00000250067	Gene	InGen	ENST00000436027.9;ENST00000458210.7;ENST00000514277.5	-5.59709019542496	4.91971051335915e-08	3.24925696119573e-06	-0.0735017061794571	5.28160579736437	1.83818536091235e-07	3.17592897333778e-05	0.120622715463458	rs6511030:19471446:G:A	chr19	19360637	19:19471446	rs2905432:19484295:G:A	rs6511030:19471446:G:A	0.327037773359841	0.889443130558319	0.953770915623543	12849
rs6511032:19471683:C:T	ENSG00000250067.11	-10.0933766719156	4.56422937988824e-20	5.57459391286057e-18	-0.189570924348539	YJEFN3	ENSG00000250067	Gene	InGen	ENST00000436027.9;ENST00000458210.7;ENST00000514277.5	-5.58369272525132	5.27573635807398e-08	3.44504209098905e-06	-0.0735754874772761	5.18802235784094	2.97923137712616e-07	4.70493709934829e-05	0.118558162398594	rs6511032:19471683:C:T	chr19	19360874	19:19471683	rs2905432:19484295:G:A	rs6511032:19471683:C:T	0.328031809145129	0.902556609222987	0.958610541162802	12612
rs2905423:19471805:G:A	ENSG00000250067.11	-10.0933766719156	4.56422937988824e-20	5.57459391286057e-18	-0.189570924348539	YJEFN3	ENSG00000250067	Gene	InGen	ENST00000436027.9;ENST00000458210.7;ENST00000514277.5	-5.58369272525132	5.27573635807398e-08	3.44504209098905e-06	-0.0735754874772761	5.18802235784094	2.97923137712616e-07	4.70493709934829e-05	0.118558162398594	rs2905423:19471805:G:A	chr19	19360996	19:19471805	rs2905432:19484295:G:A	rs2905423:19471805:G:A	0.328031809145129	0.902556609222987	0.958610541162802	12490
rs9925102:29983148:T:C	ENSG00000169592.14	-10.0686845679853	5.43327726398077e-20	6.62524656504305e-18	-0.113157960759785	INO80E	ENSG00000169592	Gene	InGen	ENST00000563197.5;ENST00000304516.11;ENST00000620599.4;ENST00000380503.7;ENST00000569957.5;ENST00000568043.5;ENST00000567254.5;ENST00000567065.5;ENST00000562441.5;ENST00000567705.5;ENST00000567987.5;ENST00000563040.5;ENST00000540562.1;ENST00000562291.2	-8.36963143255945	2.22579172534488e-15	3.92700718490425e-13	-0.0637828352887526	4.21452150023865	2.9191892906499e-05	0.00227172034364315	0.0555938364317708	rs9925102:29983148:T:C	chr16	29971827	16:29983148	rs11646127:29966277:G:C	rs9925102:29983148:T:C	0.441351888667992	0.963959737622769	0.987765782941777	-16871
rs2905435:19495954:G:A	ENSG00000250067.11	-10.066296456605	5.52559524013762e-20	6.66211173142371e-18	-0.190294030267239	YJEFN3	ENSG00000250067	Gene	InGen	ENST00000436027.9;ENST00000458210.7;ENST00000514277.5	-4.53956069091812	8.17008776843945e-06	0.000312978489641136	-0.0613952679017613	5.81092905618185	1.04514354723449e-08	5.35758264503397e-06	0.13421690567553	rs2905435:19495954:G:A	chr19	19385145	19:19495954	rs2905432:19484295:G:A	rs2905435:19495954:G:A	0.336978131212724	0.93380359677543	0.977183457862783	-11659
rs2916068:19516433:A:G	ENSG00000250067.11	-10.066296456605	5.52559524013762e-20	6.66211173142371e-18	-0.190294030267239	YJEFN3	ENSG00000250067	Gene	InGen	ENST00000436027.9;ENST00000458210.7;ENST00000514277.5	-4.52120310529749	8.86217545554211e-06	0.000334882406856986	-0.0615047657623491	5.77026041111891	1.31332160062432e-08	5.99591007121395e-06	0.1335521952339	rs2916068:19516433:A:G	chr19	19405624	19:19516433	rs2905432:19484295:G:A	rs2916068:19516433:A:G	0.336978131212724	0.93380359677543	0.977183457862783	-32138
rs1000237:19518316:T:A	ENSG00000250067.11	-10.066296456605	5.52559524013762e-20	6.66211173142371e-18	-0.190294030267239	YJEFN3	ENSG00000250067	Gene	InGen	ENST00000436027.9;ENST00000458210.7;ENST00000514277.5	-4.57894370811475	6.85622840241418e-06	0.000265215711129928	-0.0620065382601778	5.78807648570208	1.18846760317567e-08	5.52637435476684e-06	0.133812824333883	rs1000237:19518316:T:A	chr19	19407507	19:19518316	rs2905432:19484295:G:A	rs1000237:19518316:T:A	0.336978131212724	0.93380359677543	0.977183457862783	-34021
rs2965189:19519518:G:T	ENSG00000250067.11	-10.066296456605	5.52559524013762e-20	6.66211173142371e-18	-0.190294030267239	YJEFN3	ENSG00000250067	Gene	InGen	ENST00000436027.9;ENST00000458210.7;ENST00000514277.5	-4.57894370811475	6.85622840241418e-06	0.000265215711129928	-0.0620065382601778	5.78807648570208	1.18846760317567e-08	5.52637435476684e-06	0.133812824333883	rs2965189:19519518:G:T	chr19	19408709	19:19519518	rs2905432:19484295:G:A	rs2965189:19519518:G:T	0.336978131212724	0.93380359677543	0.977183457862783	-35223
rs2916069:19520358:A:G	ENSG00000250067.11	-10.066296456605	5.52559524013762e-20	6.66211173142371e-18	-0.190294030267239	YJEFN3	ENSG00000250067	Gene	InGen	ENST00000436027.9;ENST00000458210.7;ENST00000514277.5	-4.66738027310936	4.60482420441623e-06	0.000185178484325267	-0.0632265954607965	5.71786910617763	1.7591426663266e-08	6.79570343868629e-06	0.132296260049894	rs2916069:19520358:A:G	chr19	19409549	19:19520358	rs2905432:19484295:G:A	rs2916069:19520358:A:G	0.336978131212724	0.93380359677543	0.977183457862783	-36063
rs2916073:19528324:T:G	ENSG00000250067.11	-10.066296456605	5.52559524013762e-20	6.66211173142371e-18	-0.190294030267239	YJEFN3	ENSG00000250067	Gene	InGen	ENST00000436027.9;ENST00000458210.7;ENST00000514277.5	-4.66487885038967	4.65734715532975e-06	0.000186790935002446	-0.0632003107971665	5.72134838028541	1.72544736762003e-08	6.75966138976303e-06	0.132383436851734	rs2916073:19528324:T:G	chr19	19417515	19:19528324	rs2905432:19484295:G:A	rs2916073:19528324:T:G	0.336978131212724	0.93380359677543	0.977183457862783	-44029
rs1469713:19528806:A:G	ENSG00000250067.11	-10.066296456605	5.52559524013762e-20	6.66211173142371e-18	-0.190294030267239	YJEFN3	ENSG00000250067	Gene	InGen	ENST00000436027.9;ENST00000458210.7;ENST00000514277.5	-4.66487885038967	4.65734715532975e-06	0.000186790935002446	-0.0632003107971665	5.72134838028541	1.72544736762003e-08	6.75966138976303e-06	0.132383436851734	rs1469713:19528806:A:G	chr19	19417997	19:19528806	rs2905432:19484295:G:A	rs1469713:19528806:A:G	0.336978131212724	0.93380359677543	0.977183457862783	-44511
rs4788201	ENSG00000169592.14	-10.0602591367112	5.76599981855758e-20	6.92971696593815e-18	-0.121364952643231	INO80E	ENSG00000169592	Gene	InGen	ENST00000563197.5;ENST00000304516.11;ENST00000620599.4;ENST00000380503.7;ENST00000569957.5;ENST00000568043.5;ENST00000567254.5;ENST00000567065.5;ENST00000562441.5;ENST00000567705.5;ENST00000567987.5;ENST00000563040.5;ENST00000540562.1;ENST00000562291.2	-10.1141245680699	6.96066900379407e-21	2.04360891533266e-18	-0.0794334689367015	3.91520565322632	0.000101502498335624	0.00662580866518418	0.0514115793613108	rs4788201	chr16	29961369	16:29972690	rs11646127:29966277:G:C	rs4788201:29972690:C:T	0.444333996023857	1	0.99999999959498	-6413
rs6565173	ENSG00000169592.14	-10.0602591367112	5.76599981855758e-20	6.92971696593815e-18	-0.121364952643231	INO80E	ENSG00000169592	Gene	InGen	ENST00000563197.5;ENST00000304516.11;ENST00000620599.4;ENST00000380503.7;ENST00000569957.5;ENST00000568043.5;ENST00000567254.5;ENST00000567065.5;ENST00000562441.5;ENST00000567705.5;ENST00000567987.5;ENST00000563040.5;ENST00000540562.1;ENST00000562291.2	-10.1864026147745	4.01087832145265e-21	1.21555489774347e-18	-0.0797729169902145	3.89246457809722	0.000111227931634302	0.00710670067006951	0.0510720825018834	rs6565173	chr16	29962846	16:29974167	rs11646127:29966277:G:C	rs6565173:29974167:G:A	0.444333996023857	1	0.99999999959498	-7890
rs7193532:29962802:G:A	ENSG00000169592.14	-10.0474280248897	6.31203740770804e-20	7.56176041216239e-18	-0.123593077866765	INO80E	ENSG00000169592	Gene	InGen	ENST00000563197.5;ENST00000304516.11;ENST00000620599.4;ENST00000380503.7;ENST00000569957.5;ENST00000568043.5;ENST00000567254.5;ENST00000567065.5;ENST00000562441.5;ENST00000567705.5;ENST00000567987.5;ENST00000563040.5;ENST00000540562.1;ENST00000562291.2	-10.0582211690997	1.06480546134696e-20	3.08999144690491e-18	-0.0858719793319632	3.4171084170954	0.00067902337860098	0.0316527420235222	0.0462645575402662	rs7193532:29962802:G:A	chr16	29951481	16:29962802	rs11646127:29966277:G:C	rs7193532:29962802:G:A	0.444333996023857	1	0.99999999959498	3475
rs11150576	ENSG00000169592.14	-10.0474280248897	6.31203740770804e-20	7.56176041216239e-18	-0.123593077866765	INO80E	ENSG00000169592	Gene	InGen	ENST00000563197.5;ENST00000304516.11;ENST00000620599.4;ENST00000380503.7;ENST00000569957.5;ENST00000568043.5;ENST00000567254.5;ENST00000567065.5;ENST00000562441.5;ENST00000567705.5;ENST00000567987.5;ENST00000563040.5;ENST00000540562.1;ENST00000562291.2	-10.0582211690997	1.06480546134696e-20	3.08999144690491e-18	-0.0858719793319632	3.4171084170954	0.00067902337860098	0.0316527420235222	0.0462645575402662	rs11150576	chr16	29954175	16:29965496	rs11646127:29966277:G:C	rs11150576:29965496:C:T	0.444333996023857	1	0.99999999959498	781
rs2036949:85163605:T:C	ENSG00000259570.1	10.0453088468059	6.40704391403904e-20	7.66335504075045e-18	0.578214336133311		ENSG00000259570	Gene	InGen	ENST00000560672.1	7.2809317135712	2.92892920977506e-12	3.510977980968e-10	0.224439239330445	-5.38093526291508	1.09230356557948e-07	2.45956911655099e-05	-0.300306565743924	rs2036949:85163605:T:C	chr15	84620374	15:85163605	rs12908161:85207825:A:G	rs2036949:85163605:T:C	0.0143721633888048	0.895975616030496	0.946559885073575	44220
rs2965199:19475088:G:A	ENSG00000250067.11	-10.0249792976579	7.39389644996226e-20	8.82965243151773e-18	-0.189949538387674	YJEFN3	ENSG00000250067	Gene	InGen	ENST00000436027.9;ENST00000458210.7;ENST00000514277.5	-4.86099442092027	1.88658924002104e-06	8.22482872853721e-05	-0.0655180559367519	5.5405511590156	4.65256653770479e-08	1.27446486285564e-05	0.12926146700191	rs2965199:19475088:G:A	chr19	19364279	19:19475088	rs2905432:19484295:G:A	rs2965199:19475088:G:A	0.324055666003976	0.929015387506737	0.981399216411588	9207
rs2905424	ENSG00000250067.11	-10.0219662689231	7.55249261361606e-20	9.00472905046281e-18	-0.189608467079936	YJEFN3	ENSG00000250067	Gene	InGen	ENST00000436027.9;ENST00000458210.7;ENST00000514277.5	-5.10866009445196	5.7819018597262e-07	2.84775716760827e-05	-0.0686190807333778	5.30822567118619	1.6001409308927e-07	2.84631833482164e-05	0.1228026036849	rs2905424	chr19	19362636	19:19473445	rs2905432:19484295:G:A	rs2905424:19473445:T:C	0.323061630218688	0.92466133257156	0.981322644913028	10850
rs4808967	ENSG00000250067.11	-10.0156628931447	7.89530985005875e-20	9.39854681580527e-18	-0.189217968311949	YJEFN3	ENSG00000250067	Gene	InGen	ENST00000436027.9;ENST00000458210.7;ENST00000514277.5	-4.95352006313526	1.21934955686743e-06	5.48123879749738e-05	-0.0664460358043458	5.71975091394859	1.74083938618615e-08	6.75966138976303e-06	0.132837804751161	rs4808967	chr19	19529715	19:19640524	rs2905432:19484295:G:A	rs4808967:19640524:T:C	0.324055666003976	0.9645649876573	0.999999999538035	-156229
rs8054556:29958216:G:A	ENSG00000169592.14	-10.0099073555347	8.22183061245352e-20	9.77174975670623e-18	-0.119035558225419	INO80E	ENSG00000169592	Gene	InGen	ENST00000563197.5;ENST00000304516.11;ENST00000620599.4;ENST00000380503.7;ENST00000569957.5;ENST00000568043.5;ENST00000567254.5;ENST00000567065.5;ENST00000562441.5;ENST00000567705.5;ENST00000567987.5;ENST00000563040.5;ENST00000540562.1;ENST00000562291.2	-8.30402654709258	3.49156266134521e-15	6.01894150519968e-13	-0.0649475503482303	4.56824333043038	6.05803203205104e-06	0.000598886552459849	0.0611706333703253	rs8054556:29958216:G:A	chr16	29946895	16:29958216	rs11646127:29966277:G:C	rs8054556:29958216:G:A	0.452286282306163	0.968357939007096	0.999999999589099	8061
rs5790812:30379978:TA:T	ENSG00000152219.4	-10.0016970907022	8.71098787347981e-20	1.03367637145113e-17	-0.100568153950243	ARL14EP	ENSG00000152219	Gene	InGen	ENST00000282032.3;ENST00000532047.1;ENST00000530909.1;ENST00000533457.1	-7.09010633547797	9.64247865420286e-12	1.10814785267567e-09	-0.0465546632108542	5.39281276608766	1.0258317323499e-07	2.32758748186499e-05	0.0621031716380757	rs5790812:30379978:TA:T	chr11	30358431	11:30379978	rs1765142:30378559:C:A	rs5790812:30379978:TA:T	0.191376701966717	0.8651336255533	0.958334956327758	-1419
rs11901:29984070:C:G	ENSG00000169592.14	-9.99693054681954	9.0081425977251e-20	1.06389563378227e-17	-0.12135198475254	INO80E	ENSG00000169592	Gene	InGen	ENST00000563197.5;ENST00000304516.11;ENST00000620599.4;ENST00000380503.7;ENST00000569957.5;ENST00000568043.5;ENST00000567254.5;ENST00000567065.5;ENST00000562441.5;ENST00000567705.5;ENST00000567987.5;ENST00000563040.5;ENST00000540562.1;ENST00000562291.2	-10.3201724897509	1.43897633187091e-21	4.52524941855304e-19	-0.0801831447449867	3.85850967824274	0.000127403472416912	0.00788603416365326	0.0506638586014707	rs11901:29984070:C:G	chr16	29972749	16:29984070	rs11646127:29966277:G:C	rs11901:29984070:C:G	0.44234592445328	0.959948741370247	0.983724084905612	-17793
rs4318227:29984839:C:G	ENSG00000169592.14	-9.99693054681954	9.0081425977251e-20	1.06389563378227e-17	-0.12135198475254	INO80E	ENSG00000169592	Gene	InGen	ENST00000563197.5;ENST00000304516.11;ENST00000620599.4;ENST00000380503.7;ENST00000569957.5;ENST00000568043.5;ENST00000567254.5;ENST00000567065.5;ENST00000562441.5;ENST00000567705.5;ENST00000567987.5;ENST00000563040.5;ENST00000540562.1;ENST00000562291.2	-10.3201724897509	1.43897633187091e-21	4.52524941855304e-19	-0.0801831447449867	3.85850967824274	0.000127403472416912	0.00788603416365326	0.0506638586014707	rs4318227:29984839:C:G	chr16	29973518	16:29984839	rs11646127:29966277:G:C	rs4318227:29984839:C:G	0.44234592445328	0.959948741370247	0.983724084905612	-18562
rs11150577	ENSG00000169592.14	-9.99693054681954	9.0081425977251e-20	1.06389563378227e-17	-0.12135198475254	INO80E	ENSG00000169592	Gene	InGen	ENST00000563197.5;ENST00000304516.11;ENST00000620599.4;ENST00000380503.7;ENST00000569957.5;ENST00000568043.5;ENST00000567254.5;ENST00000567065.5;ENST00000562441.5;ENST00000567705.5;ENST00000567987.5;ENST00000563040.5;ENST00000540562.1;ENST00000562291.2	-10.3201724897509	1.43897633187091e-21	4.52524941855304e-19	-0.0801831447449867	3.85850967824274	0.000127403472416912	0.00788603416365326	0.0506638586014707	rs11150577	chr16	29975204	16:29986525	rs11646127:29966277:G:C	rs11150577:29986525:G:A	0.441351888667992	0.963959737622769	0.987765782941777	-20248
rs11630487:85187103:C:T	ENSG00000259570.1	9.99551883935788	9.0980707739077e-20	1.07114810048794e-17	0.578957280838835		ENSG00000259570	Gene	InGen	ENST00000560672.1	7.35887392337616	1.78942492129374e-12	2.19401593938724e-10	0.228324316275919	-5.39795368584092	9.98293882801194e-08	2.30679380955257e-05	-0.304185875231572	rs11630487:85187103:C:T	chr15	84643872	15:85187103	rs12908161:85207825:A:G	rs11630487:85187103:C:T	0.0136157337367625	0.842778260365791	0.943547564477056	20722
rs11633762:85187152:T:C	ENSG00000259570.1	9.99551883935788	9.0980707739077e-20	1.07114810048794e-17	0.578957280838835		ENSG00000259570	Gene	InGen	ENST00000560672.1	7.35887392337616	1.78942492129374e-12	2.19401593938724e-10	0.228324316275919	-5.39795368584092	9.98293882801194e-08	2.30679380955257e-05	-0.304185875231572	rs11633762:85187152:T:C	chr15	84643921	15:85187152	rs12908161:85207825:A:G	rs11633762:85187152:T:C	0.0136157337367625	0.842778260365791	0.943547564477056	20673
rs9932196:29983119:G:T	ENSG00000169592.14	-9.99022197712786	9.44352281160312e-20	1.11007945613577e-17	-0.113640492656854	INO80E	ENSG00000169592	Gene	InGen	ENST00000563197.5;ENST00000304516.11;ENST00000620599.4;ENST00000380503.7;ENST00000569957.5;ENST00000568043.5;ENST00000567254.5;ENST00000567065.5;ENST00000562441.5;ENST00000567705.5;ENST00000567987.5;ENST00000563040.5;ENST00000540562.1;ENST00000562291.2	-8.29171186271917	3.79857836314621e-15	6.48866249486521e-13	-0.0633992528297963	4.14749374242342	3.88501754762066e-05	0.00290624003835416	0.0553193425993559	rs9932196:29983119:G:T	chr16	29971798	16:29983119	rs11646127:29966277:G:C	rs9932196:29983119:G:T	0.441351888667992	0.963959737622769	0.987765782941777	-16842
rs2905421	ENSG00000250067.11	-9.98624190653486	9.71165259290849e-20	1.13981417634958e-17	-0.19297175416268	YJEFN3	ENSG00000250067	Gene	InGen	ENST00000436027.9;ENST00000458210.7;ENST00000514277.5	-5.65007998944136	3.72723624874945e-08	2.53061496346891e-06	-0.0752558965737918	5.08812789414284	4.94836614443829e-07	7.03321550302899e-05	0.117784075475275	rs2905421	chr19	19347099	19:19457908	rs2905432:19484295:G:A	rs2905421:19457908:A:C	0.319085487077535	0.854873245090747	0.952208883894928	26387
rs12996313:200997916:C:T	ENSG00000162971.10	-9.98198239485249	1.0007000363989e-19	1.17081904258671e-17	-0.126582850670819	TYW5	ENSG00000162971	Gene	InGen	ENST00000354611.8;ENST00000483328.5;ENST00000452512.6;ENST00000441832.1;ENST00000493181.1	-5.6651258858488	3.44350932619063e-08	2.34433116808413e-06	-0.0456983645188951	5.34453345144685	1.32310893497659e-07	2.49798987648588e-05	0.0753539782716773	rs12996313:200997916:C:T	chr2	200133193	2:200997916	rs2949006:200715388:T:G	rs12996313:200997916:C:T	0.186878727634195	0.839939993864316	0.931752948870488	-282528
rs12613687	ENSG00000162971.10	-9.98198239485249	1.0007000363989e-19	1.17081904258671e-17	-0.126582850670819	TYW5	ENSG00000162971	Gene	InGen	ENST00000354611.8;ENST00000483328.5;ENST00000452512.6;ENST00000441832.1;ENST00000493181.1	-5.74919185841108	2.20604851080524e-08	1.57013831507691e-06	-0.0462919581624454	5.3148779889994	1.5454914087309e-07	2.79860259181968e-05	0.0748832201975721	rs12613687	chr2	200134533	2:200999256	rs2949006:200715388:T:G	rs12613687:200999256:C:T	0.186878727634195	0.839939993864316	0.931752948870488	-283868
rs12916712:85190780:T:C	ENSG00000259570.1	9.96091203298876	1.16046764583978e-19	1.35563556375753e-17	0.563340604148123		ENSG00000259570	Gene	InGen	ENST00000560672.1	7.29151074398031	2.74001012804074e-12	3.29502657957668e-10	0.227898542667447	-5.08154361147469	5.11515483675299e-07	7.21581673881279e-05	-0.282549431213893	rs12916712:85190780:T:C	chr15	84647549	15:85190780	rs12908161:85207825:A:G	rs12916712:85190780:T:C	0.0143721633888048	0.895975616030496	0.946559885073575	17045
rs61074241:85333396:C:T	ENSG00000259683.1	9.9582120534345	1.18269437099172e-19	1.37945504631478e-17	0.808624336437175		ENSG00000259683	Gene	InGen	ENST00000561247.1	14.5882228462045	8.43167280781359e-37	6.03547169747876e-34	0.509447550499377	-4.50006247096356	8.27179342739012e-06	0.000767382018331648	-0.338458825699965	rs61074241:85333396:C:T	chr15	84790165	15:85333396	rs12908161:85207825:A:G	rs61074241:85333396:C:T	0.0158850226928896	0.90337316810783	0.999999992929795	-125571
rs3934667	ENSG00000250067.11	-9.94468287107038	1.3006085961025e-19	1.5146343269402e-17	-0.187780101395638	YJEFN3	ENSG00000250067	Gene	InGen	ENST00000436027.9;ENST00000458210.7;ENST00000514277.5	-5.71290512672386	2.67517186543658e-08	1.8634468712346e-06	-0.0749502812391499	5.18668978936892	2.99962917912336e-07	4.72723987580256e-05	0.117546672012888	rs3934667	chr19	19320614	19:19431423	rs2905432:19484295:G:A	rs3934667:19431423:T:G	0.326043737574553	0.885087265776236	0.953585345146509	52872
rs2872878:19480521:G:C	ENSG00000250067.11	-9.92703741946153	1.4721307197562e-19	1.71172797033695e-17	-0.191100922895538	YJEFN3	ENSG00000250067	Gene	InGen	ENST00000436027.9;ENST00000458210.7;ENST00000514277.5	-4.27143780932232	2.61012004177118e-05	0.000868422409648172	-0.0585614433961866	5.84959504958357	8.40092163395311e-09	4.83085058538693e-06	0.13655966212901	rs2872878:19480521:G:C	chr19	19369712	19:19480521	rs2905432:19484295:G:A	rs2872878:19480521:G:C	0.326043737574553	0.96441586432022	0.995402425918556	3774
rs3803405	ENSG00000259683.1	9.92669992235088	1.47562167671343e-19	1.71313518739803e-17	0.791770366015356		ENSG00000259683	Gene	InGen	ENST00000561247.1	16.4601633121427	8.00316901142444e-44	7.42615040615631e-41	0.513633874138882	-4.27889321563425	2.21035577598975e-05	0.00177891133125329	-0.30618441030385	rs3803405	chr15	84840409	15:85383640	rs12908161:85207825:A:G	rs3803405:85383640:G:A	0.257455268389662	0.88418125338731	0.957427789163667	-175815
rs4808193:19410622:T:C	ENSG00000167491.17	-9.91582210663868	1.59265668078124e-19	1.84330992172885e-17	-0.117176527195257	GATAD2A	ENSG00000167491	Gene	InGen	ENST00000494516.6;ENST00000360315.7;ENST00000609040.5;ENST00000417582.6;ENST00000457895.6;ENST00000448576.6;ENST00000432704.5;ENST00000404158.5;ENST00000429242.7;ENST00000358713.7;ENST00000444839.1;ENST00000418032.3;ENST00000473184.1	-7.6786082253614	2.28727711278612e-13	3.08085569528683e-11	-0.0728235908958072	3.47987173060045	0.00054085150523408	0.0262853831543763	0.0542167371458951	rs4808193:19410622:T:C	chr19	19299813	19:19410622	rs2905432:19484295:G:A	rs4808193:19410622:T:C	0.319085487077535	0.854893341225377	0.952220075966722	73673
rs4808940:19410948:C:G	ENSG00000167491.17	-9.91582210663868	1.59265668078124e-19	1.84330992172885e-17	-0.117176527195257	GATAD2A	ENSG00000167491	Gene	InGen	ENST00000494516.6;ENST00000360315.7;ENST00000609040.5;ENST00000417582.6;ENST00000457895.6;ENST00000448576.6;ENST00000432704.5;ENST00000404158.5;ENST00000429242.7;ENST00000358713.7;ENST00000444839.1;ENST00000418032.3;ENST00000473184.1	-7.6786082253614	2.28727711278612e-13	3.08085569528683e-11	-0.0728235908958072	3.47987173060045	0.00054085150523408	0.0262853831543763	0.0542167371458951	rs4808940:19410948:C:G	chr19	19300139	19:19410948	rs2905432:19484295:G:A	rs4808940:19410948:C:G	0.319085487077535	0.854893341225377	0.952220075966722	73347
rs8056535:29960468:G:A	ENSG00000169592.14	-9.89912304150247	1.79052724376351e-19	2.06913328289311e-17	-0.117959931042178	INO80E	ENSG00000169592	Gene	InGen	ENST00000563197.5;ENST00000304516.11;ENST00000620599.4;ENST00000380503.7;ENST00000569957.5;ENST00000568043.5;ENST00000567254.5;ENST00000567065.5;ENST00000562441.5;ENST00000567705.5;ENST00000567987.5;ENST00000563040.5;ENST00000540562.1;ENST00000562291.2	-8.0860059591405	1.5351170035372e-14	2.30758787971712e-12	-0.0635045362860539	4.48782286627789	8.743786009544e-06	0.000796836183923369	0.060641730065882	rs8056535:29960468:G:A	chr16	29949147	16:29960468	rs11646127:29966277:G:C	rs8056535:29960468:G:A	0.444333996023857	1	0.99999999959498	5809
rs2175567:85200946:G:C	ENSG00000259570.1	9.87261283501487	2.15602109456261e-19	2.48767079104417e-17	0.561256285708724		ENSG00000259570	Gene	InGen	ENST00000560672.1	7.35229350737633	1.86568675930173e-12	2.27638014332984e-10	0.229776717771222	-4.97569725640063	8.67222467995832e-07	0.000116656908060939	-0.278664688216636	rs2175567:85200946:G:C	chr15	84657715	15:85200946	rs12908161:85207825:A:G	rs2175567:85200946:G:C	0.0136157337367625	0.94664191150579	0.999999992548461	6879
rs2965197:19470910:C:T	ENSG00000250067.11	-9.85607207895131	2.42072381670772e-19	2.78880749644453e-17	-0.188673520570665	YJEFN3	ENSG00000250067	Gene	InGen	ENST00000436027.9;ENST00000458210.7;ENST00000514277.5	-5.55939046333208	5.98665344128342e-08	3.85897832458715e-06	-0.0714603434180779	5.31274908035838	1.56278067525538e-07	2.8231239392563e-05	0.122460509441374	rs2965197:19470910:C:T	chr19	19360101	19:19470910	rs2905432:19484295:G:A	rs2965197:19470910:C:T	0.326043737574553	0.893802505845384	0.958268706445445	13385
rs10795:85177297:G:A	ENSG00000259570.1	9.83561330729848	2.79321956390845e-19	3.20810235968531e-17	0.569528915171593		ENSG00000259570	Gene	InGen	ENST00000560672.1	7.69977370911576	1.99211344898481e-13	2.69293609398738e-11	0.238202662283799	-5.07451246898462	5.29926225785316e-07	7.42173242737595e-05	-0.285469553479145	rs10795:85177297:G:A	chr15	84634066	15:85177297	rs12908161:85207825:A:G	rs10795:85177297:G:A	0.0143721633888048	0.895975616030496	0.946559885073575	30528
rs36126054:85177723:T:G	ENSG00000259570.1	9.83561330729848	2.79321956390845e-19	3.20810235968531e-17	0.569528915171593		ENSG00000259570	Gene	InGen	ENST00000560672.1	7.69977370911576	1.99211344898481e-13	2.69293609398738e-11	0.238202662283799	-5.07451246898462	5.29926225785316e-07	7.42173242737595e-05	-0.285469553479145	rs36126054:85177723:T:G	chr15	84634492	15:85177723	rs12908161:85207825:A:G	rs36126054:85177723:T:G	0.0143721633888048	0.895975616030496	0.946559885073575	30102
rs4787486:29977562:A:T	ENSG00000169592.14	-9.80506017000035	3.45812799876049e-19	3.95966198931243e-17	-0.113724184654832	INO80E	ENSG00000169592	Gene	InGen	ENST00000563197.5;ENST00000304516.11;ENST00000620599.4;ENST00000380503.7;ENST00000569957.5;ENST00000568043.5;ENST00000567254.5;ENST00000567065.5;ENST00000562441.5;ENST00000567705.5;ENST00000567987.5;ENST00000563040.5;ENST00000540562.1;ENST00000562291.2	-10.4662485682998	4.66537427960755e-22	1.74452502913086e-19	-0.0789406468229722	3.40277709452632	0.000714883681042433	0.0330787393691195	0.0446841992948708	rs4787486:29977562:A:T	chr16	29966241	16:29977562	rs11646127:29966277:G:C	rs4787486:29977562:A:T	0.444333996023857	1	0.99999999959498	-11285
rs4788202:29978003:C:T	ENSG00000169592.14	-9.80506017000035	3.45812799876049e-19	3.95966198931243e-17	-0.113724184654832	INO80E	ENSG00000169592	Gene	InGen	ENST00000563197.5;ENST00000304516.11;ENST00000620599.4;ENST00000380503.7;ENST00000569957.5;ENST00000568043.5;ENST00000567254.5;ENST00000567065.5;ENST00000562441.5;ENST00000567705.5;ENST00000567987.5;ENST00000563040.5;ENST00000540562.1;ENST00000562291.2	-10.4662485682998	4.66537427960755e-22	1.74452502913086e-19	-0.0789406468229722	3.40277709452632	0.000714883681042433	0.0330787393691195	0.0446841992948708	rs4788202:29978003:C:T	chr16	29966682	16:29978003	rs11646127:29966277:G:C	rs4788202:29978003:C:T	0.443339960238569	0.995981144133883	0.999999999594072	-11726
rs3803403:85383145:C:G	ENSG00000259683.1	9.8033986677967	3.49849202797132e-19	3.99978280348612e-17	0.786636201639229		ENSG00000259683	Gene	InGen	ENST00000561247.1	16.3493374365215	2.09411025613597e-43	1.85168619824917e-40	0.512234756973785	-4.23132431046936	2.71568897057551e-05	0.00213764733702668	-0.304362524751876	rs3803403:85383145:C:G	chr15	84839914	15:85383145	rs12908161:85207825:A:G	rs3803403:85383145:C:G	0.257455268389662	0.88418125338731	0.957427789163667	-175320
rs12459854:19461437:T:C	ENSG00000250067.11	-9.80161582350054	3.54232503053054e-19	4.04374167694941e-17	-0.185608894863298	YJEFN3	ENSG00000250067	Gene	InGen	ENST00000436027.9;ENST00000458210.7;ENST00000514277.5	-5.76907333012043	1.98411805373493e-08	1.42432008518355e-06	-0.0759755943232635	5.11169289417065	4.39345570644036e-07	6.36939730561606e-05	0.11678659177546	rs12459854:19461437:T:C	chr19	19350628	19:19461437	rs2905432:19484295:G:A	rs12459854:19461437:T:C	0.326043737574553	0.893802505845384	0.958268706445445	22858
rs201378778:19461708:CA:C	ENSG00000250067.11	-9.79472756990655	3.71687071223841e-19	4.23655579179174e-17	-0.188545848351196	YJEFN3	ENSG00000250067	Gene	InGen	ENST00000436027.9;ENST00000458210.7;ENST00000514277.5	-6.06523256579607	3.96004244305785e-09	3.28880430961578e-07	-0.0794716259001808	4.72789481136876	2.87636565052979e-06	0.000309538034934871	0.108910296191406	rs201378778:19461708:CA:C	chr19	19350899	19:19461708	rs2905432:19484295:G:A	rs201378778:19461708:CA:C	0.333996023856859	0.868249142442585	0.935978390391759	22587
rs62135552:19436854:G:A	ENSG00000250067.11	-9.78474118114056	3.98521325835047e-19	4.52867335382356e-17	-0.186366706700128	YJEFN3	ENSG00000250067	Gene	InGen	ENST00000436027.9;ENST00000458210.7;ENST00000514277.5	-5.79604157016667	1.71757768799892e-08	1.26561901009803e-06	-0.0761455663246778	5.12439393432635	4.11984881938277e-07	6.12126650027819e-05	0.116701938073046	rs62135552:19436854:G:A	chr19	19326045	19:19436854	rs2905432:19484295:G:A	rs62135552:19436854:G:A	0.326043737574553	0.885087265776236	0.953585345146509	47441
rs7247309:19439631:A:T	ENSG00000250067.11	-9.78474118114056	3.98521325835047e-19	4.52867335382356e-17	-0.186366706700128	YJEFN3	ENSG00000250067	Gene	InGen	ENST00000436027.9;ENST00000458210.7;ENST00000514277.5	-5.79604157016667	1.71757768799892e-08	1.26561901009803e-06	-0.0761455663246778	5.12439393432635	4.11984881938277e-07	6.12126650027819e-05	0.116701938073046	rs7247309:19439631:A:T	chr19	19328822	19:19439631	rs2905432:19484295:G:A	rs7247309:19439631:A:T	0.326043737574553	0.885087265776236	0.953585345146509	44664
rs10931888:201022952:T:G	ENSG00000162971.10	-9.7804529465474	4.10627273623611e-19	4.65919290497944e-17	-0.125523835564423	TYW5	ENSG00000162971	Gene	InGen	ENST00000354611.8;ENST00000483328.5;ENST00000452512.6;ENST00000441832.1;ENST00000493181.1	-5.48493120371642	8.79554750340978e-08	5.40092606500228e-06	-0.0453938896835838	5.19327330296436	2.90015385711904e-07	4.6285718232368e-05	0.0747813657890472	rs10931888:201022952:T:G	chr2	200158229	2:201022952	rs2949006:200715388:T:G	rs10931888:201022952:T:G	0.186878727634195	0.839939993864316	0.931752948870488	-307564
rs2965193	ENSG00000250067.11	-9.77680236595552	4.21220727792228e-19	4.72566307748177e-17	-0.186666484539354	YJEFN3	ENSG00000250067	Gene	InGen	ENST00000436027.9;ENST00000458210.7;ENST00000514277.5	-5.86228820256128	1.20251790688507e-08	9.14789938071678e-07	-0.0770627771433457	5.11090029616429	4.4111004179552e-07	6.36939730561606e-05	0.11676524000126	rs2965193	chr19	19344019	19:19454828	rs2905432:19484295:G:A	rs2965193:19454828:G:A	0.328031809145129	0.885109501274961	0.949299989961526	29467
rs12985655:19442434:G:A	ENSG00000250067.11	-9.77670106639163	4.21518526761028e-19	4.72566307748177e-17	-0.18663065693605	YJEFN3	ENSG00000250067	Gene	InGen	ENST00000436027.9;ENST00000458210.7;ENST00000514277.5	-5.86228820256128	1.20251790688507e-08	9.14789938071678e-07	-0.0770627771433457	5.11040615197903	4.42213565755635e-07	6.36939730561606e-05	0.116755432500254	rs12985655:19442434:G:A	chr19	19331625	19:19442434	rs2905432:19484295:G:A	rs12985655:19442434:G:A	0.326043737574553	0.893802505845384	0.958268706445445	41861
rs8103197:19443466:C:T	ENSG00000250067.11	-9.77670106639163	4.21518526761028e-19	4.72566307748177e-17	-0.18663065693605	YJEFN3	ENSG00000250067	Gene	InGen	ENST00000436027.9;ENST00000458210.7;ENST00000514277.5	-5.86228820256128	1.20251790688507e-08	9.14789938071678e-07	-0.0770627771433457	5.11040615197903	4.42213565755635e-07	6.36939730561606e-05	0.116755432500254	rs8103197:19443466:C:T	chr19	19332657	19:19443466	rs2905432:19484295:G:A	rs8103197:19443466:C:T	0.326043737574553	0.893802505845384	0.958268706445445	40829
rs769267	ENSG00000250067.11	-9.77670106639163	4.21518526761028e-19	4.72566307748177e-17	-0.18663065693605	YJEFN3	ENSG00000250067	Gene	InGen	ENST00000436027.9;ENST00000458210.7;ENST00000514277.5	-5.7567739481609	2.11869375629446e-08	1.51658116879135e-06	-0.0760722655896148	5.20997860089807	2.66186401667505e-07	4.38770714170965e-05	0.119109652802298	rs769267	chr19	19336127	19:19446936	rs2905432:19484295:G:A	rs769267:19446936:G:A	0.317097415506958	0.855031098419952	0.956670934078407	37359
rs2074089	ENSG00000250067.11	-9.77670106639163	4.21518526761028e-19	4.72566307748177e-17	-0.18663065693605	YJEFN3	ENSG00000250067	Gene	InGen	ENST00000436027.9;ENST00000458210.7;ENST00000514277.5	-5.86228820256128	1.20251790688507e-08	9.14789938071678e-07	-0.0770627771433457	5.11040615197903	4.42213565755635e-07	6.36939730561606e-05	0.116755432500254	rs2074089	chr19	19338794	19:19449603	rs2905432:19484295:G:A	rs2074089:19449603:G:A	0.326043737574553	0.893802505845384	0.958268706445445	34692
rs2074090	ENSG00000250067.11	-9.77670106639163	4.21518526761028e-19	4.72566307748177e-17	-0.18663065693605	YJEFN3	ENSG00000250067	Gene	InGen	ENST00000436027.9;ENST00000458210.7;ENST00000514277.5	-5.86228820256128	1.20251790688507e-08	9.14789938071678e-07	-0.0770627771433457	5.11040615197903	4.42213565755635e-07	6.36939730561606e-05	0.116755432500254	rs2074090	chr19	19338877	19:19449686	rs2905432:19484295:G:A	rs2074090:19449686:G:T	0.326043737574553	0.893802505845384	0.958268706445445	34609
rs2965191:19453521:T:G	ENSG00000250067.11	-9.77670106639163	4.21518526761028e-19	4.72566307748177e-17	-0.18663065693605	YJEFN3	ENSG00000250067	Gene	InGen	ENST00000436027.9;ENST00000458210.7;ENST00000514277.5	-5.86228820256128	1.20251790688507e-08	9.14789938071678e-07	-0.0770627771433457	5.11040615197903	4.42213565755635e-07	6.36939730561606e-05	0.116755432500254	rs2965191:19453521:T:G	chr19	19342712	19:19453521	rs2905432:19484295:G:A	rs2965191:19453521:T:G	0.326043737574553	0.893802505845384	0.958268706445445	30774
rs2301669:19453560:C:A	ENSG00000250067.11	-9.77670106639163	4.21518526761028e-19	4.72566307748177e-17	-0.18663065693605	YJEFN3	ENSG00000250067	Gene	InGen	ENST00000436027.9;ENST00000458210.7;ENST00000514277.5	-5.86228820256128	1.20251790688507e-08	9.14789938071678e-07	-0.0770627771433457	5.11040615197903	4.42213565755635e-07	6.36939730561606e-05	0.116755432500254	rs2301669:19453560:C:A	chr19	19342751	19:19453560	rs2905432:19484295:G:A	rs2301669:19453560:C:A	0.326043737574553	0.893802505845384	0.958268706445445	30735
rs12460764:19431963:G:T	ENSG00000250067.11	-9.76435396640072	4.59429098801829e-19	5.12772025667171e-17	-0.186117703875581	YJEFN3	ENSG00000250067	Gene	InGen	ENST00000436027.9;ENST00000458210.7;ENST00000514277.5	-5.7961700638072	1.71639546395951e-08	1.26561901009803e-06	-0.0761473192897631	5.11731306458442	4.27028408693468e-07	6.29041766595166e-05	0.11655421909336	rs12460764:19431963:G:T	chr19	19321154	19:19431963	rs2905432:19484295:G:A	rs12460764:19431963:G:T	0.327037773359841	0.88075442435005	0.949100930074627	52332
rs7246748:19433105:C:T	ENSG00000250067.11	-9.76435396640072	4.59429098801829e-19	5.12772025667171e-17	-0.186117703875581	YJEFN3	ENSG00000250067	Gene	InGen	ENST00000436027.9;ENST00000458210.7;ENST00000514277.5	-5.7961700638072	1.71639546395951e-08	1.26561901009803e-06	-0.0761473192897631	5.11731306458442	4.27028408693468e-07	6.29041766595166e-05	0.11655421909336	rs7246748:19433105:C:T	chr19	19322296	19:19433105	rs2905432:19484295:G:A	rs7246748:19433105:C:T	0.327037773359841	0.880746931740861	0.94909689304837	51190
rs7254230:19434350:C:T	ENSG00000250067.11	-9.76435396640072	4.59429098801829e-19	5.12772025667171e-17	-0.186117703875581	YJEFN3	ENSG00000250067	Gene	InGen	ENST00000436027.9;ENST00000458210.7;ENST00000514277.5	-5.7961700638072	1.71639546395951e-08	1.26561901009803e-06	-0.0761473192897631	5.11731306458442	4.27028408693468e-07	6.29041766595166e-05	0.11655421909336	rs7254230:19434350:C:T	chr19	19323541	19:19434350	rs2905432:19484295:G:A	rs7254230:19434350:C:T	0.326043737574553	0.885087265776236	0.953585345146509	49945
rs2285627	ENSG00000167491.17	-9.75675459493191	4.84428016246269e-19	5.39871305820805e-17	-0.114602026689757	GATAD2A	ENSG00000167491	Gene	InGen	ENST00000494516.6;ENST00000360315.7;ENST00000609040.5;ENST00000417582.6;ENST00000457895.6;ENST00000448576.6;ENST00000432704.5;ENST00000404158.5;ENST00000429242.7;ENST00000358713.7;ENST00000444839.1;ENST00000418032.3;ENST00000473184.1	-7.05896272519261	1.16886245381397e-11	1.32907264793733e-09	-0.0658526635777751	3.44105442788904	0.000622822702823825	0.0296944520276701	0.0554248883022163	rs2285627	chr19	19357128	19:19467937	rs2905432:19484295:G:A	rs2285627:19467937:T:C	0.315109343936382	0.829247566077509	0.946478339598777	16358
rs4788209	ENSG00000169592.14	-9.74956543460512	5.0932076575391e-19	5.66772148130951e-17	-0.118959141004348	INO80E	ENSG00000169592	Gene	InGen	ENST00000563197.5;ENST00000304516.11;ENST00000620599.4;ENST00000380503.7;ENST00000569957.5;ENST00000568043.5;ENST00000567254.5;ENST00000567065.5;ENST00000562441.5;ENST00000567705.5;ENST00000567987.5;ENST00000563040.5;ENST00000540562.1;ENST00000562291.2	-10.0250534213506	1.36954126586437e-20	3.89904248266539e-18	-0.0842809588302763	3.30396249011336	0.00101439972028732	0.0439923609264501	0.0442929597769619	rs4788209	chr16	30001945	16:30013266	rs11646127:29966277:G:C	rs4788209:30013266:C:T	0.441351888667992	0.963959737622769	0.987765782941777	-46989
rs67720221:19440864:C:T	ENSG00000250067.11	-9.73925222461592	5.47266885964268e-19	6.08097705211834e-17	-0.187761457609481	YJEFN3	ENSG00000250067	Gene	InGen	ENST00000436027.9;ENST00000458210.7;ENST00000514277.5	-5.94589134240182	7.63553412030538e-09	6.04727865629244e-07	-0.0780471916648352	5.02138109743431	6.91316396536286e-07	9.45133650654781e-05	0.115218572354317	rs67720221:19440864:C:T	chr19	19330055	19:19440864	rs2905432:19484295:G:A	rs67720221:19440864:C:T	0.325049701789264	0.880730922765875	0.953391400050307	43431
rs4808208	ENSG00000250067.11	-9.73445945449717	5.65845214368213e-19	6.27812369749689e-17	-0.188709155533166	YJEFN3	ENSG00000250067	Gene	InGen	ENST00000436027.9;ENST00000458210.7;ENST00000514277.5	-4.86521718911558	1.84964116280814e-06	8.07780533391399e-05	-0.0643999239233531	5.79515178685662	1.14216117361373e-08	5.41125793763034e-06	0.134053467828001	rs4808208	chr19	19539287	19:19650096	rs2905432:19484295:G:A	rs4808208:19650096:A:G	0.3220675944334	0.955836128311846	0.999999999535183	-165801
rs13029537:200998950:T:C	ENSG00000162971.10	-9.72245008989578	6.15197278785957e-19	6.81562365762955e-17	-0.12366254942758	TYW5	ENSG00000162971	Gene	InGen	ENST00000354611.8;ENST00000483328.5;ENST00000452512.6;ENST00000441832.1;ENST00000493181.1	-5.46204778664463	9.89160394145823e-08	5.95715506602565e-06	-0.0438267743825277	5.30473442734346	1.62956689648439e-07	2.86811388579834e-05	0.0749696862820221	rs13029537:200998950:T:C	chr2	200134227	2:200998950	rs2949006:200715388:T:G	rs13029537:200998950:T:C	0.186878727634195	0.839939993864316	0.931752948870488	-283562
rs1010207:19416045:T:C	ENSG00000250067.11	-9.70892793639572	6.75903280158238e-19	7.477142707777e-17	-0.187969069315794	YJEFN3	ENSG00000250067	Gene	InGen	ENST00000436027.9;ENST00000458210.7;ENST00000514277.5	-6.07700039922849	3.70986172455766e-09	3.08443813293975e-07	-0.0789863715804193	5.01381609067967	7.17848688778011e-07	9.79629379087819e-05	0.114691680852731	rs1010207:19416045:T:C	chr19	19305236	19:19416045	rs2905432:19484295:G:A	rs1010207:19416045:T:C	0.319085487077535	0.854893341225377	0.952220075966722	68250
rs10640109:19443406:C:CAAG	ENSG00000250067.11	-9.70472691595747	6.95948895549146e-19	7.68757431474685e-17	-0.185791133182241	YJEFN3	ENSG00000250067	Gene	InGen	ENST00000436027.9;ENST00000458210.7;ENST00000514277.5	-5.79019963481186	1.77217485915289e-08	1.30074865638605e-06	-0.0751257368962887	5.1166719036039	4.28416514331343e-07	6.29095828939182e-05	0.116845490694301	rs10640109:19443406:C:CAAG	chr19	19332597	19:19443406	rs2905432:19484295:G:A	rs10640109:19443406:C:CAAG	0.324055666003976	0.885098797649288	0.957921958193598	40889
rs4808942:19420581:C:T	ENSG00000250067.11	-9.69897267788282	7.24368269871702e-19	7.96635405902533e-17	-0.187791692622455	YJEFN3	ENSG00000250067	Gene	InGen	ENST00000436027.9;ENST00000458210.7;ENST00000514277.5	-5.93678323873687	8.02471047723516e-09	6.26310736727928e-07	-0.0769147103119012	5.08933531836138	4.91835650236491e-07	7.00377684920886e-05	0.11608390565318	rs4808942:19420581:C:T	chr19	19309772	19:19420581	rs2905432:19484295:G:A	rs4808942:19420581:C:T	0.319085487077535	0.854893341225377	0.952220075966722	63714
rs2285859:19422485:A:G	ENSG00000250067.11	-9.69897267788282	7.24368269871702e-19	7.96635405902533e-17	-0.187791692622455	YJEFN3	ENSG00000250067	Gene	InGen	ENST00000436027.9;ENST00000458210.7;ENST00000514277.5	-5.93678323873687	8.02471047723516e-09	6.26310736727928e-07	-0.0769147103119012	5.08933531836138	4.91835650236491e-07	7.00377684920886e-05	0.11608390565318	rs2285859:19422485:A:G	chr19	19311676	19:19422485	rs2905432:19484295:G:A	rs2285859:19422485:A:G	0.319085487077535	0.854893341225377	0.952220075966722	61810
rs12977937:19429975:C:G	ENSG00000250067.11	-9.69897267788282	7.24368269871702e-19	7.96635405902533e-17	-0.187791692622455	YJEFN3	ENSG00000250067	Gene	InGen	ENST00000436027.9;ENST00000458210.7;ENST00000514277.5	-6.17209111376703	2.18205169915042e-09	1.91145694298538e-07	-0.0798798265086219	4.99746680294386	7.78591798472421e-07	0.000105298599962168	0.114061390652792	rs12977937:19429975:C:G	chr19	19319166	19:19429975	rs2905432:19484295:G:A	rs12977937:19429975:C:G	0.320079522862823	0.859176049527426	0.952422820890405	54320
rs374040222:19621218:C:CTTTTTTT	ENSG00000167491.17	-9.69713512983867	7.33684441451029e-19	8.05701361625038e-17	-0.109416086248749	GATAD2A	ENSG00000167491	Gene	InGen	ENST00000494516.6;ENST00000360315.7;ENST00000609040.5;ENST00000417582.6;ENST00000457895.6;ENST00000448576.6;ENST00000432704.5;ENST00000404158.5;ENST00000429242.7;ENST00000358713.7;ENST00000444839.1;ENST00000418032.3;ENST00000473184.1	-4.976714381746	1.09187971152119e-06	4.94073926056187e-05	-0.046650086169272	3.53011671632783	0.000449672117819237	0.0227188468379095	0.057058595443381	rs374040222:19621218:C:CTTTTTTT	chr19	19510409	19:19621218	rs2905432:19484295:G:A	rs374040222:19621218:C:CTTTTTTT	0.319085487077535	0.942838410746428	0.999999999530839	-136923
rs12904605:85201419:T:C	ENSG00000259570.1	9.69168615270726	7.62016228520006e-19	8.35592510789076e-17	0.564116562264305		ENSG00000259570	Gene	InGen	ENST00000560672.1	7.34674955286127	1.9324168076077e-12	2.35397807552342e-10	0.229737943395937	-5.10193796069199	4.61544954957977e-07	6.60992042908448e-05	-0.287845994640626	rs12904605:85201419:T:C	chr15	84658188	15:85201419	rs12908161:85207825:A:G	rs12904605:85201419:T:C	0.0136157337367625	0.94664191150579	0.999999992548461	6406
rs1009136	ENSG00000250067.11	-9.67553428154137	8.52546642042568e-19	9.33501289655764e-17	-0.185998166287745	YJEFN3	ENSG00000250067	Gene	InGen	ENST00000436027.9;ENST00000458210.7;ENST00000514277.5	-5.85301908243775	1.26425071399436e-08	9.59808925897132e-07	-0.0770838474917955	5.05477224642589	5.85104703495727e-07	8.13209175541201e-05	0.115201486304853	rs1009136	chr19	19329619	19:19440428	rs2905432:19484295:G:A	rs1009136:19440428:A:G	0.325049701789264	0.880738183524372	0.95339532992847	43867
rs2315025:19426609:C:T	ENSG00000250067.11	-9.66461865145373	9.1970418595354e-19	1.00557001781243e-16	-0.188595078449948	YJEFN3	ENSG00000250067	Gene	InGen	ENST00000436027.9;ENST00000458210.7;ENST00000514277.5	-6.17209111376703	2.18205169915042e-09	1.91145694298538e-07	-0.0798798265086219	5.04995089970685	5.99402807477811e-07	8.30018630281315e-05	0.115728720833929	rs2315025:19426609:C:T	chr19	19315800	19:19426609	rs2905432:19484295:G:A	rs2315025:19426609:C:T	0.319085487077535	0.854893341225377	0.952220075966722	57686
rs139221256:85357857:T:TA	ENSG00000259683.1	9.6385479809024	1.10214048107156e-18	1.20328750138386e-16	0.810895421183943		ENSG00000259683	Gene	InGen	ENST00000561247.1	12.8814427508098	1.60147269542106e-30	1.02005667616819e-27	0.471367584347473	-4.83565332960455	1.7186239311867e-06	0.000202921537204223	-0.375372298793364	rs139221256:85357857:T:TA	chr15	84814626	15:85357857	rs12908161:85207825:A:G	rs139221256:85357857:T:TA	0.246520874751491	0.879908918983541	0.983224248714785	-150032
rs7250893:19625547:A:G	ENSG00000250067.11	-9.63745704974863	1.11051299706431e-18	1.21037027703969e-16	-0.185198145875119	YJEFN3	ENSG00000250067	Gene	InGen	ENST00000436027.9;ENST00000458210.7;ENST00000514277.5	-4.46632642467904	1.12830537003059e-05	0.000412468052585112	-0.0613190005922338	5.80190773299853	1.09958821077941e-08	5.40129929554248e-06	0.128541002615552	rs7250893:19625547:A:G	chr19	19514738	19:19625547	rs2905432:19484295:G:A	rs7250893:19625547:A:G	0.325049701789264	0.968948700524423	0.999999999539448	-141252
rs2074303	ENSG00000250067.11	-9.63500337534751	1.12957579706156e-18	1.21037027703969e-16	-0.184619570543099	YJEFN3	ENSG00000250067	Gene	InGen	ENST00000436027.9;ENST00000458210.7;ENST00000514277.5	-6.13168211153513	2.7361051468435e-09	2.30803213060334e-07	-0.0791195120388196	4.93383275932466	1.06581859926777e-06	0.000136431870066133	0.111633197291807	rs2074303	chr19	19270946	19:19381755	rs2905432:19484295:G:A	rs2074303:19381755:C:T	0.318091451292247	0.850632851279565	0.952021466490615	102540
rs10623726:19382307:C:CTCTT	ENSG00000250067.11	-9.63500337534751	1.12957579706156e-18	1.21037027703969e-16	-0.184619570543099	YJEFN3	ENSG00000250067	Gene	InGen	ENST00000436027.9;ENST00000458210.7;ENST00000514277.5	-6.09796192851817	3.30197248903132e-09	2.76673636873572e-07	-0.0792265729395457	4.94013920513727	1.03331834029051e-06	0.000135138664191118	0.111957748464465	rs10623726:19382307:C:CTCTT	chr19	19271498	19:19382307	rs2905432:19484295:G:A	rs10623726:19382307:C:CTCTT	0.318091451292247	0.850632851279565	0.952021466490615	101988
rs10419245:19383755:G:A	ENSG00000250067.11	-9.63500337534751	1.12957579706156e-18	1.21037027703969e-16	-0.184619570543099	YJEFN3	ENSG00000250067	Gene	InGen	ENST00000436027.9;ENST00000458210.7;ENST00000514277.5	-6.13168211153513	2.7361051468435e-09	2.30803213060334e-07	-0.0791195120388196	4.93383275932466	1.06581859926777e-06	0.000136431870066133	0.111633197291807	rs10419245:19383755:G:A	chr19	19272946	19:19383755	rs2905432:19484295:G:A	rs10419245:19383755:G:A	0.319085487077535	0.846232771626048	0.947384524875909	100540
rs735273	ENSG00000250067.11	-9.63500337534751	1.12957579706156e-18	1.21037027703969e-16	-0.184619570543099	YJEFN3	ENSG00000250067	Gene	InGen	ENST00000436027.9;ENST00000458210.7;ENST00000514277.5	-6.13168211153513	2.7361051468435e-09	2.30803213060334e-07	-0.0791195120388196	4.93383275932466	1.06581859926777e-06	0.000136431870066133	0.111633197291807	rs735273	chr19	19274602	19:19385411	rs2905432:19484295:G:A	rs735273:19385411:T:C	0.318091451292247	0.850632851279565	0.952021466490615	98884
rs8103496	ENSG00000250067.11	-9.63500337534751	1.12957579706156e-18	1.21037027703969e-16	-0.184619570543099	YJEFN3	ENSG00000250067	Gene	InGen	ENST00000436027.9;ENST00000458210.7;ENST00000514277.5	-6.13168211153513	2.7361051468435e-09	2.30803213060334e-07	-0.0791195120388196	4.93383275932466	1.06581859926777e-06	0.000136431870066133	0.111633197291807	rs8103496	chr19	19275206	19:19386015	rs2905432:19484295:G:A	rs8103496:19386015:A:G	0.318091451292247	0.850632851279565	0.952021466490615	98280
rs11882123:19386339:A:G	ENSG00000250067.11	-9.63500337534751	1.12957579706156e-18	1.21037027703969e-16	-0.184619570543099	YJEFN3	ENSG00000250067	Gene	InGen	ENST00000436027.9;ENST00000458210.7;ENST00000514277.5	-6.13168211153513	2.7361051468435e-09	2.30803213060334e-07	-0.0791195120388196	4.93383275932466	1.06581859926777e-06	0.000136431870066133	0.111633197291807	rs11882123:19386339:A:G	chr19	19275530	19:19386339	rs2905432:19484295:G:A	rs11882123:19386339:A:G	0.318091451292247	0.850632851279565	0.952021466490615	97956
rs2017964:19387149:T:C	ENSG00000250067.11	-9.63500337534751	1.12957579706156e-18	1.21037027703969e-16	-0.184619570543099	YJEFN3	ENSG00000250067	Gene	InGen	ENST00000436027.9;ENST00000458210.7;ENST00000514277.5	-6.13121665041991	2.74322834831444e-09	2.31144666658423e-07	-0.079111096950471	4.93365453773158	1.06675124743067e-06	0.000136431870066133	0.111625802246038	rs2017964:19387149:T:C	chr19	19276340	19:19387149	rs2905432:19484295:G:A	rs2017964:19387149:T:C	0.318091451292247	0.850632851279565	0.952021466490615	97146
rs2074550	ENSG00000250067.11	-9.63500337534751	1.12957579706156e-18	1.21037027703969e-16	-0.184619570543099	YJEFN3	ENSG00000250067	Gene	InGen	ENST00000436027.9;ENST00000458210.7;ENST00000514277.5	-6.13168211153513	2.7361051468435e-09	2.30803213060334e-07	-0.0791195120388196	4.93383275932466	1.06581859926777e-06	0.000136431870066133	0.111633197291807	rs2074550	chr19	19276934	19:19387743	rs2905432:19484295:G:A	rs2074550:19387743:A:C	0.311133200795229	0.821131458668867	0.950581572104396	96552
rs8101938:19390497:G:A	ENSG00000250067.11	-9.63500337534751	1.12957579706156e-18	1.21037027703969e-16	-0.184619570543099	YJEFN3	ENSG00000250067	Gene	InGen	ENST00000436027.9;ENST00000458210.7;ENST00000514277.5	-6.13168211153513	2.7361051468435e-09	2.30803213060334e-07	-0.0791195120388196	4.93383275932466	1.06581859926777e-06	0.000136431870066133	0.111633197291807	rs8101938:19390497:G:A	chr19	19279688	19:19390497	rs2905432:19484295:G:A	rs8101938:19390497:G:A	0.318091451292247	0.850632851279565	0.952021466490615	93798
rs2301784:19390749:G:A	ENSG00000250067.11	-9.63500337534751	1.12957579706156e-18	1.21037027703969e-16	-0.184619570543099	YJEFN3	ENSG00000250067	Gene	InGen	ENST00000436027.9;ENST00000458210.7;ENST00000514277.5	-6.13168211153513	2.7361051468435e-09	2.30803213060334e-07	-0.0791195120388196	4.93383275932466	1.06581859926777e-06	0.000136431870066133	0.111633197291807	rs2301784:19390749:G:A	chr19	19279940	19:19390749	rs2905432:19484295:G:A	rs2301784:19390749:G:A	0.318091451292247	0.850632851279565	0.952021466490615	93546
rs6511026	ENSG00000250067.11	-9.63500337534751	1.12957579706156e-18	1.21037027703969e-16	-0.184619570543099	YJEFN3	ENSG00000250067	Gene	InGen	ENST00000436027.9;ENST00000458210.7;ENST00000514277.5	-6.13168211153513	2.7361051468435e-09	2.30803213060334e-07	-0.0791195120388196	4.93383275932466	1.06581859926777e-06	0.000136431870066133	0.111633197291807	rs6511026	chr19	19280593	19:19391402	rs2905432:19484295:G:A	rs6511026:19391402:C:T	0.318091451292247	0.850632851279565	0.952021466490615	92893
rs2269873	ENSG00000250067.11	-9.63500337534751	1.12957579706156e-18	1.21037027703969e-16	-0.184619570543099	YJEFN3	ENSG00000250067	Gene	InGen	ENST00000436027.9;ENST00000458210.7;ENST00000514277.5	-6.13168211153513	2.7361051468435e-09	2.30803213060334e-07	-0.0791195120388196	4.93383275932466	1.06581859926777e-06	0.000136431870066133	0.111633197291807	rs2269873	chr19	19281592	19:19392401	rs2905432:19484295:G:A	rs2269873:19392401:T:C	0.318091451292247	0.850632851279565	0.952021466490615	91894
rs2074299:19380646:T:C	ENSG00000250067.11	-9.62905950756101	1.17711316121929e-18	1.25951108250464e-16	-0.184486885975716	YJEFN3	ENSG00000250067	Gene	InGen	ENST00000436027.9;ENST00000458210.7;ENST00000514277.5	-6.13542117732308	2.67953721087439e-09	2.28597067842587e-07	-0.0784872747066341	4.94554603493961	1.00621761252762e-06	0.000132283373039625	0.111735022214552	rs2074299:19380646:T:C	chr19	19269837	19:19380646	rs2905432:19484295:G:A	rs2074299:19380646:T:C	0.318091451292247	0.850632851279565	0.952021466490615	103649
rs7245983:19657632:A:C	ENSG00000250067.11	-9.62772733111233	1.18803735583773e-18	1.26939172043237e-16	-0.185194521615515	YJEFN3	ENSG00000250067	Gene	InGen	ENST00000436027.9;ENST00000458210.7;ENST00000514277.5	-4.82667573715791	2.2144750493562e-06	9.46219128536738e-05	-0.0630806819686945	5.75474353260449	1.43240253690012e-08	6.38478598252581e-06	0.132626515119302	rs7245983:19657632:A:C	chr19	19546823	19:19657632	rs2905432:19484295:G:A	rs7245983:19657632:A:C	0.325049701789264	0.898167519148231	0.962782705436434	-173337
15:85226652:AAACT:TAACT	ENSG00000259683.1	9.62575268023563	1.20441565180039e-18	1.28506359757578e-16	0.690397319337396		ENSG00000259683	Gene	InGen	ENST00000561247.1	11.8960715030334	5.41047215925122e-27	3.27944425394614e-24	0.356831594572543	-4.95550371910259	9.58091015689413e-07	0.000126397541526941	-0.341219698991012	15:85226652:AAACT:TAACT	chr15	84683421	15:85226652	rs12908161:85207825:A:G	15:85226652:AAACT:TAACT	0.267395626242545	0.964636138817954	0.989690044668058	-18827
GA034310	ENSG00000250067.11	-9.58943683464503	1.54898206198479e-18	1.65035799438192e-16	-0.177554439641753	YJEFN3	ENSG00000250067	Gene	InGen	ENST00000436027.9;ENST00000458210.7;ENST00000514277.5	-4.36636213254671	1.74128245761189e-05	0.000613859237871057	-0.0569011949089045	5.40607995344378	9.56222094750578e-08	2.25466282366748e-05	0.121697621586036	GA034310	chr19	19506846	19:19617655	rs2905432:19484295:G:A	rs6626:19617655:T:C	0.325049701789264	0.968948700524423	0.999999999539448	-133360
rs138361081:73720473:TACAC:TAC	ENSG00000163016.9	9.58081336981145	1.64425287693877e-18	1.7493825863793e-16	0.210601518861151	ALMS1P1	ENSG00000163016	Gene	InGen	ENST00000450720.5;ENST00000428767.1	7.31643499505153	2.34109829614901e-12	2.84260012824813e-10	0.114050363459677	-4.30395855403615	1.98154640524654e-05	0.00161547500765392	-0.103057648278957	rs138361081:73720473:TACAC:TAC	chr2	73493346	2:73720473	rs56145559:73623439:C:T	rs138361081:73720473:TACAC:TAC	0.230616302186879	0.873542243277964	0.981486837489576	-97034
rs56672945:73622663:C:T	ENSG00000116127.17	9.57423453946553	1.72083102074978e-18	1.82568504650564e-16	0.106150208264969	ALMS1	ENSG00000116127	Gene	InGen	ENST00000484298.5;ENST00000613296.4;ENST00000614410.4;ENST00000423048.5;ENST00000620466.4;ENST00000476650.2;ENST00000464408.3;ENST00000490821.1	7.30897534147709	2.45407211368289e-12	2.9606430186903e-10	0.0662268806579498	-2.49656426438612	0.0128275891758947	0.220365403106078	-0.0322251741282779	rs56672945:73622663:C:T	chr2	73395535	2:73622663	rs56145559:73623439:C:T	rs56672945:73622663:C:T	0.215705765407555	0.988278268767863	0.999999999403404	776
rs60844734:73623205:T:A	ENSG00000116127.17	9.57423453946553	1.72083102074978e-18	1.82568504650564e-16	0.106150208264969	ALMS1	ENSG00000116127	Gene	InGen	ENST00000484298.5;ENST00000613296.4;ENST00000614410.4;ENST00000423048.5;ENST00000620466.4;ENST00000476650.2;ENST00000464408.3;ENST00000490821.1	7.30897534147709	2.45407211368289e-12	2.9606430186903e-10	0.0662268806579498	-2.49656426438612	0.0128275891758947	0.220365403106078	-0.0322251741282779	rs60844734:73623205:T:A	chr2	73396077	2:73623205	rs56145559:73623439:C:T	rs60844734:73623205:T:A	0.215705765407555	0.988278268767863	0.999999999403404	234
rs148030853:19394249:GTT:G	ENSG00000250067.11	-9.56840217522811	1.79167830294047e-18	1.87961067104847e-16	-0.184652054222923	YJEFN3	ENSG00000250067	Gene	InGen	ENST00000436027.9;ENST00000458210.7;ENST00000514277.5	-6.20915581599998	1.77140174922241e-09	1.57374179044393e-07	-0.0803134875593715	4.80046656589257	2.03556329639122e-06	0.000232636494103259	0.109475773377258	rs148030853:19394249:GTT:G	chr19	19283440	19:19394249	rs2905432:19484295:G:A	rs148030853:19394249:GTT:G	0.319085487077535	0.854893341225377	0.952220075966722	90046
rs10407952:19394396:C:T	ENSG00000250067.11	-9.56840217522811	1.79167830294047e-18	1.87961067104847e-16	-0.184652054222923	YJEFN3	ENSG00000250067	Gene	InGen	ENST00000436027.9;ENST00000458210.7;ENST00000514277.5	-6.20768291048582	1.78617024852954e-09	1.58129657650792e-07	-0.0802956814594541	4.8028411601279	2.01251215351944e-06	0.00023145426034293	0.109536401194371	rs10407952:19394396:C:T	chr19	19283587	19:19394396	rs2905432:19484295:G:A	rs10407952:19394396:C:T	0.319085487077535	0.854893341225377	0.952220075966722	89899
rs6511028:19395967:T:C	ENSG00000250067.11	-9.56840217522811	1.79167830294047e-18	1.87961067104847e-16	-0.184652054222923	YJEFN3	ENSG00000250067	Gene	InGen	ENST00000436027.9;ENST00000458210.7;ENST00000514277.5	-6.20768291048582	1.78617024852954e-09	1.58129657650792e-07	-0.0802956814594541	4.8028411601279	2.01251215351944e-06	0.00023145426034293	0.109536401194371	rs6511028:19395967:T:C	chr19	19285158	19:19395967	rs2905432:19484295:G:A	rs6511028:19395967:T:C	0.319085487077535	0.854893341225377	0.952220075966722	88328
rs4808937:19398005:A:G	ENSG00000250067.11	-9.56840217522811	1.79167830294047e-18	1.87961067104847e-16	-0.184652054222923	YJEFN3	ENSG00000250067	Gene	InGen	ENST00000436027.9;ENST00000458210.7;ENST00000514277.5	-6.20705241787352	1.79252884936768e-09	1.58129657650792e-07	-0.0802882431459573	4.80318075520761	2.00923618685964e-06	0.00023145426034293	0.109544312588218	rs4808937:19398005:A:G	chr19	19287196	19:19398005	rs2905432:19484295:G:A	rs4808937:19398005:A:G	0.319085487077535	0.854893341225377	0.952220075966722	86290
rs4808938:19401218:G:A	ENSG00000250067.11	-9.56840217522811	1.79167830294047e-18	1.87961067104847e-16	-0.184652054222923	YJEFN3	ENSG00000250067	Gene	InGen	ENST00000436027.9;ENST00000458210.7;ENST00000514277.5	-6.20705241787352	1.79252884936768e-09	1.58129657650792e-07	-0.0802882431459573	4.80318075520761	2.00923618685964e-06	0.00023145426034293	0.109544312588218	rs4808938:19401218:G:A	chr19	19290409	19:19401218	rs2905432:19484295:G:A	rs4808938:19401218:G:A	0.319085487077535	0.854893341225377	0.952220075966722	83077
rs10409234:19403410:A:G	ENSG00000250067.11	-9.56840217522811	1.79167830294047e-18	1.87961067104847e-16	-0.184652054222923	YJEFN3	ENSG00000250067	Gene	InGen	ENST00000436027.9;ENST00000458210.7;ENST00000514277.5	-6.20705241787352	1.79252884936768e-09	1.58129657650792e-07	-0.0802882431459573	4.80318075520761	2.00923618685964e-06	0.00023145426034293	0.109544312588218	rs10409234:19403410:A:G	chr19	19292601	19:19403410	rs2905432:19484295:G:A	rs10409234:19403410:A:G	0.319085487077535	0.854893341225377	0.952220075966722	80885
rs7254927:19404786:C:G	ENSG00000250067.11	-9.56840217522811	1.79167830294047e-18	1.87961067104847e-16	-0.184652054222923	YJEFN3	ENSG00000250067	Gene	InGen	ENST00000436027.9;ENST00000458210.7;ENST00000514277.5	-6.20705241787352	1.79252884936768e-09	1.58129657650792e-07	-0.0802882431459573	4.80318075520761	2.00923618685964e-06	0.00023145426034293	0.109544312588218	rs7254927:19404786:C:G	chr19	19293977	19:19404786	rs2905432:19484295:G:A	rs7254927:19404786:C:G	0.319085487077535	0.854893341225377	0.952220075966722	79509
rs2023882:19405405:T:C	ENSG00000250067.11	-9.56840217522811	1.79167830294047e-18	1.87961067104847e-16	-0.184652054222923	YJEFN3	ENSG00000250067	Gene	InGen	ENST00000436027.9;ENST00000458210.7;ENST00000514277.5	-6.20623005741472	1.80085578220501e-09	1.58677984279635e-07	-0.0802786415323842	4.80324105169022	2.0086550628991e-06	0.00023145426034293	0.109544453887176	rs2023882:19405405:T:C	chr19	19294596	19:19405405	rs2905432:19484295:G:A	rs2023882:19405405:T:C	0.318091451292247	0.850632851279565	0.952021466490615	78890
rs2315022:19413381:A:G	ENSG00000250067.11	-9.5474094779133	2.07152795996994e-18	2.16714138140922e-16	-0.184393928210631	YJEFN3	ENSG00000250067	Gene	InGen	ENST00000436027.9;ENST00000458210.7;ENST00000514277.5	-6.07700039922849	3.70986172455766e-09	3.08443813293975e-07	-0.0789863715804193	4.84546713930401	1.63907564363689e-06	0.000195266572551254	0.110766693668491	rs2315022:19413381:A:G	chr19	19302572	19:19413381	rs2905432:19484295:G:A	rs2315022:19413381:A:G	0.319085487077535	0.854893341225377	0.952220075966722	70914
rs2301786:19413947:A:G	ENSG00000250067.11	-9.5474094779133	2.07152795996994e-18	2.16714138140922e-16	-0.184393928210631	YJEFN3	ENSG00000250067	Gene	InGen	ENST00000436027.9;ENST00000458210.7;ENST00000514277.5	-6.07700039922849	3.70986172455766e-09	3.08443813293975e-07	-0.0789863715804193	4.84546713930401	1.63907564363689e-06	0.000195266572551254	0.110766693668491	rs2301786:19413947:A:G	chr19	19303138	19:19413947	rs2905432:19484295:G:A	rs2301786:19413947:A:G	0.319085487077535	0.854893341225377	0.952220075966722	70348
rs8111511:19450993:T:A	ENSG00000250067.11	-9.53040728694218	2.3296906094326e-18	2.4338300478014e-16	-0.189969336622811	YJEFN3	ENSG00000250067	Gene	InGen	ENST00000436027.9;ENST00000458210.7;ENST00000514277.5	-5.00600583890109	9.49218801661255e-07	4.34225715963846e-05	-0.0687929307413575	4.92012914734784	1.13987565670966e-06	0.000145290749949135	0.115897226158629	rs8111511:19450993:T:A	chr19	19340184	19:19450993	rs2905432:19484295:G:A	rs8111511:19450993:T:A	0.331013916500994	0.87227879031163	0.936055649014677	33302
rs35850955:85201683:C:CG	ENSG00000259570.1	9.52568936567997	2.40683103937688e-18	2.51092648182993e-16	0.55747845003609		ENSG00000259570	Gene	InGen	ENST00000560672.1	7.32017707735758	2.28637241766536e-12	2.78064321863638e-10	0.229359228433114	-4.97466534227304	8.71656963821342e-07	0.000116960486036467	-0.282075763866312	rs35850955:85201683:C:CG	chr15	84658452	15:85201683	rs12908161:85207825:A:G	rs35850955:85201683:C:CG	0.0136157337367625	0.94664191150579	0.999999992548461	6142
rs2271431	ENSG00000259570.1	9.52445778609352	2.42738236654814e-18	2.52885435618443e-16	0.532745972773438		ENSG00000259570	Gene	InGen	ENST00000560672.1	6.4506131443522	4.45543682955294e-10	4.14443851620296e-08	0.200568658667274	-5.14276967159339	3.7529780178704e-07	5.64295078016322e-05	-0.286557942496374	rs2271431	chr15	84646233	15:85189464	rs12908161:85207825:A:G	rs2271431:85189464:T:G	0.273359840954274	0.886559106323582	0.963244521239555	18361
rs11899902	ENSG00000116127.17	9.52017811563588	2.50016227852261e-18	2.60106910511007e-16	0.105910720734657	ALMS1	ENSG00000116127	Gene	InGen	ENST00000484298.5;ENST00000613296.4;ENST00000614410.4;ENST00000423048.5;ENST00000620466.4;ENST00000476650.2;ENST00000464408.3;ENST00000490821.1	7.30897534147709	2.45407211368289e-12	2.9606430186903e-10	0.0662268806579498	-2.44558638789261	0.0147696163031363	0.237176550013911	-0.0316254539140008	rs11899902	chr2	73404436	2:73631564	rs56145559:73623439:C:T	rs11899902:73631564:G:A	0.215705765407555	0.988278268767863	0.999999999403404	-8125
rs374040222:19621218:C:CTTTTTTT	ENSG00000250067.11	-9.5007920778093	2.85795630874141e-18	2.96919128872478e-16	-0.176338235432386	YJEFN3	ENSG00000250067	Gene	InGen	ENST00000436027.9;ENST00000458210.7;ENST00000514277.5	-4.19776413514695	3.55605753744111e-05	0.00115104773692538	-0.0535560997975468	5.14479165159887	3.71459548637117e-07	5.60762480938558e-05	0.122206614915496	rs374040222:19621218:C:CTTTTTTT	chr19	19510409	19:19621218	rs2905432:19484295:G:A	rs374040222:19621218:C:CTTTTTTT	0.319085487077535	0.942838410746428	0.999999999530839	-136923
rs7254748:19397479:A:C	ENSG00000250067.11	-9.49049106379684	3.06832271784495e-18	3.1833424396161e-16	-0.183432599533573	YJEFN3	ENSG00000250067	Gene	InGen	ENST00000436027.9;ENST00000458210.7;ENST00000514277.5	-6.14765263493233	2.50236973707383e-09	2.14456225129383e-07	-0.0800541476346297	4.71808098772142	3.01301254135195e-06	0.00032122345807469	0.107546565377414	rs7254748:19397479:A:C	chr19	19286670	19:19397479	rs2905432:19484295:G:A	rs7254748:19397479:A:C	0.319085487077535	0.854893341225377	0.952220075966722	86816
rs2285627	ENSG00000250067.11	-9.48774486447299	3.12695714232347e-18	3.23970012122049e-16	-0.183714215487989	YJEFN3	ENSG00000250067	Gene	InGen	ENST00000436027.9;ENST00000458210.7;ENST00000514277.5	-5.05165038166948	7.6217705373915e-07	3.60284448798959e-05	-0.0657589487045183	5.03930030928635	6.32194964491217e-07	8.72220635075519e-05	0.12010519876714	rs2285627	chr19	19357128	19:19467937	rs2905432:19484295:G:A	rs2285627:19467937:T:C	0.315109343936382	0.829247566077509	0.946478339598777	16358
rs11680723:200810957:C:G	ENSG00000162971.10	-9.47667526396007	3.37480986110691e-18	3.49167311166921e-16	-0.128807557281026	TYW5	ENSG00000162971	Gene	InGen	ENST00000354611.8;ENST00000483328.5;ENST00000452512.6;ENST00000441832.1;ENST00000493181.1	-5.65203009750179	3.68921579326859e-08	2.50933447078794e-06	-0.0541806412791338	3.58682612102949	0.000364118001851475	0.0189820132037866	0.0552234580431721	rs11680723:200810957:C:G	chr2	199946234	2:200810957	rs2949006:200715388:T:G	rs11680723:200810957:C:G	0.165009940357853	0.849119232828837	0.977452282790486	-95569
rs59794179:19404387:CA:C	ENSG00000167491.17	-9.45633977756685	3.88207641879937e-18	4.00878938588907e-16	-0.115845276101531	GATAD2A	ENSG00000167491	Gene	InGen	ENST00000494516.6;ENST00000360315.7;ENST00000609040.5;ENST00000417582.6;ENST00000457895.6;ENST00000448576.6;ENST00000432704.5;ENST00000404158.5;ENST00000429242.7;ENST00000358713.7;ENST00000444839.1;ENST00000418032.3;ENST00000473184.1	-7.28320012050808	2.88736835703436e-12	3.46668699224765e-10	-0.070060151823048	3.53084836236942	0.000448457482116358	0.022672685991829	0.0558443120403714	rs59794179:19404387:CA:C	chr19	19293578	19:19404387	rs2905432:19484295:G:A	rs59794179:19404387:CA:C	0.328031809145129	0.807786585267055	0.906887243906258	79908
rs71424239:200725473:T:C	ENSG00000162971.10	-9.45522499960887	3.911977287665e-18	4.00878938588907e-16	-0.128187301041317	TYW5	ENSG00000162971	Gene	InGen	ENST00000354611.8;ENST00000483328.5;ENST00000452512.6;ENST00000441832.1;ENST00000493181.1	-5.80349075244556	1.65033612408637e-08	1.22326689434252e-06	-0.0547116968149435	3.63282110216196	0.000306200291111039	0.0167145419778222	0.055325042140651	rs71424239:200725473:T:C	chr2	199860750	2:200725473	rs2949006:200715388:T:G	rs71424239:200725473:T:C	0.168986083499006	0.888000958917767	0.985396516526077	-10085
rs11694369	ENSG00000162971.10	-9.45522499960887	3.911977287665e-18	4.00878938588907e-16	-0.128187301041317	TYW5	ENSG00000162971	Gene	InGen	ENST00000354611.8;ENST00000483328.5;ENST00000452512.6;ENST00000441832.1;ENST00000493181.1	-5.80349075244556	1.65033612408637e-08	1.22326689434252e-06	-0.0547116968149435	3.63282110216196	0.000306200291111039	0.0167145419778222	0.055325042140651	rs11694369	chr2	199876997	2:200741720	rs2949006:200715388:T:G	rs11694369:200741720:G:A	0.167992047713718	0.881541438374812	0.985295206390448	-26332
rs34555186:200749550:TA:T	ENSG00000162971.10	-9.45522499960887	3.911977287665e-18	4.00878938588907e-16	-0.128187301041317	TYW5	ENSG00000162971	Gene	InGen	ENST00000354611.8;ENST00000483328.5;ENST00000452512.6;ENST00000441832.1;ENST00000493181.1	-5.84111103231742	1.34811569445396e-08	1.0164636483846e-06	-0.0550358631276289	3.60858596896822	0.000335543416095215	0.0177361379424789	0.0549453895783695	rs34555186:200749550:TA:T	chr2	199884827	2:200749550	rs2949006:200715388:T:G	rs34555186:200749550:TA:T	0.167992047713718	0.881541438374812	0.985295206390448	-34162
rs56155997:200768491:C:T	ENSG00000162971.10	-9.45522499960887	3.911977287665e-18	4.00878938588907e-16	-0.128187301041317	TYW5	ENSG00000162971	Gene	InGen	ENST00000354611.8;ENST00000483328.5;ENST00000452512.6;ENST00000441832.1;ENST00000493181.1	-5.84111103231742	1.34811569445396e-08	1.0164636483846e-06	-0.0550358631276289	3.60858596896822	0.000335543416095215	0.0177361379424789	0.0549453895783695	rs56155997:200768491:C:T	chr2	199903768	2:200768491	rs2949006:200715388:T:G	rs56155997:200768491:C:T	0.167992047713718	0.881541438374812	0.985295206390448	-53103
rs35594306:200775125:T:C	ENSG00000162971.10	-9.45522499960887	3.911977287665e-18	4.00878938588907e-16	-0.128187301041317	TYW5	ENSG00000162971	Gene	InGen	ENST00000354611.8;ENST00000483328.5;ENST00000452512.6;ENST00000441832.1;ENST00000493181.1	-5.84111103231742	1.34811569445396e-08	1.0164636483846e-06	-0.0550358631276289	3.60858596896822	0.000335543416095215	0.0177361379424789	0.0549453895783695	rs35594306:200775125:T:C	chr2	199910402	2:200775125	rs2949006:200715388:T:G	rs35594306:200775125:T:C	0.167992047713718	0.881541438374812	0.985295206390448	-59737
rs35220450:200780737:T:C	ENSG00000162971.10	-9.45522499960887	3.911977287665e-18	4.00878938588907e-16	-0.128187301041317	TYW5	ENSG00000162971	Gene	InGen	ENST00000354611.8;ENST00000483328.5;ENST00000452512.6;ENST00000441832.1;ENST00000493181.1	-5.84111103231742	1.34811569445396e-08	1.0164636483846e-06	-0.0550358631276289	3.60858596896822	0.000335543416095215	0.0177361379424789	0.0549453895783695	rs35220450:200780737:T:C	chr2	199916014	2:200780737	rs2949006:200715388:T:G	rs35220450:200780737:T:C	0.167992047713718	0.881541438374812	0.985295206390448	-65349
rs4788197:29970834:G:A	ENSG00000169592.14	-9.44267631813641	4.26476309980136e-18	4.35841381603373e-16	-0.108118825137055	INO80E	ENSG00000169592	Gene	InGen	ENST00000563197.5;ENST00000304516.11;ENST00000620599.4;ENST00000380503.7;ENST00000569957.5;ENST00000568043.5;ENST00000567254.5;ENST00000567065.5;ENST00000562441.5;ENST00000567705.5;ENST00000567987.5;ENST00000563040.5;ENST00000540562.1;ENST00000562291.2	-10.1399440103231	5.71767679075442e-21	1.6918920771382e-18	-0.0767807196745413	3.06739592376529	0.00226403004048236	0.0849772710261766	0.0405622439571575	rs4788197:29970834:G:A	chr16	29959513	16:29970834	rs11646127:29966277:G:C	rs4788197:29970834:G:A	0.445328031809145	0.979931341504466	0.991909098529377	-4557
rs4788198:29970835:C:T	ENSG00000169592.14	-9.44267631813641	4.26476309980136e-18	4.35841381603373e-16	-0.108118825137055	INO80E	ENSG00000169592	Gene	InGen	ENST00000563197.5;ENST00000304516.11;ENST00000620599.4;ENST00000380503.7;ENST00000569957.5;ENST00000568043.5;ENST00000567254.5;ENST00000567065.5;ENST00000562441.5;ENST00000567705.5;ENST00000567987.5;ENST00000563040.5;ENST00000540562.1;ENST00000562291.2	-10.1399440103231	5.71767679075442e-21	1.6918920771382e-18	-0.0767807196745413	3.06739592376529	0.00226403004048236	0.0849772710261766	0.0405622439571575	rs4788198:29970835:C:T	chr16	29959514	16:29970835	rs11646127:29966277:G:C	rs4788198:29970835:C:T	0.445328031809145	0.979931341504466	0.991909098529377	-4558
rs2315024:19423817:T:A	ENSG00000250067.11	-9.43453573721739	4.51034545292598e-18	4.60312620042231e-16	-0.186152456438365	YJEFN3	ENSG00000250067	Gene	InGen	ENST00000436027.9;ENST00000458210.7;ENST00000514277.5	-6.24070855272013	1.48226068346513e-09	1.32627039249094e-07	-0.080088231599564	4.80819252220576	1.96148242782132e-06	0.000228728283727214	0.110695769285868	rs2315024:19423817:T:A	chr19	19313008	19:19423817	rs2905432:19484295:G:A	rs2315024:19423817:T:A	0.313121272365805	0.820847258053007	0.946026973982299	60478
rs2074091:19450080:A:G	ENSG00000250067.11	-9.42702031894012	4.7495184851123e-18	4.84064221832735e-16	-0.182100817471054	YJEFN3	ENSG00000250067	Gene	InGen	ENST00000436027.9;ENST00000458210.7;ENST00000514277.5	-5.21003479647194	3.51674984558203e-07	1.81164440297427e-05	-0.0682496506521068	5.19583291579523	2.86234749972144e-07	4.57793284828059e-05	0.120637648785428	rs2074091:19450080:A:G	chr19	19339271	19:19450080	rs2905432:19484295:G:A	rs2074091:19450080:A:G	0.326043737574553	0.893802505845384	0.958268706445445	34215
rs1061737:85183790:G:C	ENSG00000259570.1	9.41229585136207	5.25523937616219e-18	5.34880827237191e-16	0.550672706435417		ENSG00000259570	Gene	InGen	ENST00000560672.1	7.57665308252545	4.43482012525941e-13	5.76680070267297e-11	0.234439652761607	-4.86346190203144	1.50233862962127e-06	0.000181947216992557	-0.275932583109397	rs1061737:85183790:G:C	chr15	84640559	15:85183790	rs12908161:85207825:A:G	rs1061737:85183790:G:C	0.0143721633888048	0.895975616030496	0.946559885073575	24035
rs62021197:85193869:T:C	ENSG00000259570.1	9.39279885091537	6.00805100261477e-18	6.10674889053323e-16	0.524530072038064		ENSG00000259570	Gene	InGen	ENST00000560672.1	6.58875697472546	1.98890943535762e-10	1.86624760501222e-08	0.202141922295805	-5.04997687323881	5.99324883623302e-07	8.30018630281315e-05	-0.281342179875263	rs62021197:85193869:T:C	chr15	84650638	15:85193869	rs12908161:85207825:A:G	rs62021197:85193869:T:C	0.261431411530815	0.94417682370255	0.979192681701131	13956
19:19618562:CTTT:CT	ENSG00000250067.11	-9.36763191282131	7.14014585768771e-18	7.24763399938317e-16	-0.173046822335412	YJEFN3	ENSG00000250067	Gene	InGen	ENST00000436027.9;ENST00000458210.7;ENST00000514277.5	-4.84730504742056	2.01133221577255e-06	8.73320215698816e-05	-0.0621667510082653	5.16894243930641	3.28452370457209e-07	5.0985255972583e-05	0.119759472766321	19:19618562:CTTT:CT	chr19	19507753	19:19618562	rs2905432:19484295:G:A	19:19618562:CTTT:CT	0.323061630218688	0.960194149130466	0.999999999536613	-134267
rs12914433:85184963:G:A	ENSG00000259570.1	9.36666099257957	7.1878297902056e-18	7.2861895662821e-16	0.550225202013943		ENSG00000259570	Gene	InGen	ENST00000560672.1	7.53397695701549	5.84121562288542e-13	7.47914422855312e-11	0.233715222563344	-4.8539267916197	1.57336223414491e-06	0.000189029309566406	-0.275886548673316	rs12914433:85184963:G:A	chr15	84641732	15:85184963	rs12908161:85207825:A:G	rs12914433:85184963:G:A	0.0136157337367625	0.842778260365791	0.943547564477056	22862
rs1105964:201000776:T:A	ENSG00000162971.10	-9.34643504575246	8.25632886808663e-18	8.35803081667735e-16	-0.116393174232921	TYW5	ENSG00000162971	Gene	InGen	ENST00000354611.8;ENST00000483328.5;ENST00000452512.6;ENST00000441832.1;ENST00000493181.1	-5.22422012347543	3.27842613442054e-07	1.69584658130108e-05	-0.0400046572348404	5.09646092757964	4.74480649280428e-07	6.7822822220673e-05	0.0713074664661078	rs1105964:201000776:T:A	chr2	200136053	2:201000776	rs2949006:200715388:T:G	rs1105964:201000776:T:A	0.186878727634195	0.839939993864316	0.931752948870488	-285388
rs10958567:38108133:C:G	ENSG00000085788.13	9.33698477176237	8.80826585604574e-18	8.89536795877303e-16	0.0897291444409558	DDHD2	ENSG00000085788	Gene	InGen	ENST00000527834.5;ENST00000397166.6;ENST00000533100.5;ENST00000519857.5;ENST00000526237.5;ENST00000526370.1;ENST00000528358.5;ENST00000529642.1;ENST00000532222.5;ENST00000520272.6;ENST00000527415.5;ENST00000532106.1;ENST00000528888.5;ENST00000531344.1;ENST00000528504.5;ENST00000517385.5;ENST00000529845.5;ENST00000520176.5;ENST00000528148.1;ENST00000526144.1;ENST00000524545.1;ENST00000528613.1;ENST00000526071.1;ENST00000529872.1	5.75332821648578	2.15796614321543e-08	1.54029188341949e-06	0.0466899712114835	-4.08153462525653	5.12736995219152e-05	0.00369258870457541	-0.0543411311122115	rs10958567:38108133:C:G	chr8	38250615	8:38108133	rs10156310:38209129:A:T	rs10958567:38108133:C:G	0.182299546142209	0.90474328997315	0.989029890898375	100996
rs8111511:19450993:T:A	ENSG00000167491.17	-9.3369425445304	8.81081257998127e-18	8.89536795877303e-16	-0.114459884068126	GATAD2A	ENSG00000167491	Gene	InGen	ENST00000494516.6;ENST00000360315.7;ENST00000609040.5;ENST00000417582.6;ENST00000457895.6;ENST00000448576.6;ENST00000432704.5;ENST00000404158.5;ENST00000429242.7;ENST00000358713.7;ENST00000444839.1;ENST00000418032.3;ENST00000473184.1	-7.26511621876293	3.23553825120472e-12	3.87234163949915e-10	-0.071199045393334	2.9259584842576	0.00357374602551301	0.11485290605255	0.0469315055976379	rs8111511:19450993:T:A	chr19	19340184	19:19450993	rs2905432:19484295:G:A	rs8111511:19450993:T:A	0.331013916500994	0.87227879031163	0.936055649014677	33302
rs113399296:29969868:CTT:C	ENSG00000169592.14	-9.32882219618398	9.31439490887229e-18	9.3911605259736e-16	-0.105243786908346	INO80E	ENSG00000169592	Gene	InGen	ENST00000563197.5;ENST00000304516.11;ENST00000620599.4;ENST00000380503.7;ENST00000569957.5;ENST00000568043.5;ENST00000567254.5;ENST00000567065.5;ENST00000562441.5;ENST00000567705.5;ENST00000567987.5;ENST00000563040.5;ENST00000540562.1;ENST00000562291.2	-8.83765998291399	8.44469242902582e-17	2.20383014918604e-14	-0.0664032170853896	3.32590900371226	0.000939243502472216	0.0412074624584927	0.0441849226575431	rs113399296:29969868:CTT:C	chr16	29958547	16:29969868	rs11646127:29966277:G:C	rs113399296:29969868:CTT:C	0.418305597579425	0.960258621869797	0.999999999579135	-3591
rs2074298:19377716:C:G	ENSG00000250067.11	-9.31774809738826	1.00475264146935e-17	1.01167546798028e-15	-0.181770520812062	YJEFN3	ENSG00000250067	Gene	InGen	ENST00000436027.9;ENST00000458210.7;ENST00000514277.5	-5.32498532229008	1.98310669002473e-07	1.10898358562199e-05	-0.0702036537412508	5.156481324549	3.5000308509373e-07	5.38076171430831e-05	0.119340936003162	rs2074298:19377716:C:G	chr19	19266907	19:19377716	rs2905432:19484295:G:A	rs2074298:19377716:C:G	0.318091451292247	0.850632851279565	0.952021466490615	106579
rs62021209:85203704:G:C	ENSG00000259683.1	9.31482990181026	1.02500787707631e-17	1.03068864362396e-15	0.798979547522256		ENSG00000259683	Gene	InGen	ENST00000561247.1	13.5612217571366	5.30545278460382e-33	3.52883036540551e-30	0.491567470453426	-4.40644374203768	1.26042213703557e-05	0.0011014802735834	-0.351900630375791	rs62021209:85203704:G:C	chr15	84660473	15:85203704	rs12908161:85207825:A:G	rs62021209:85203704:G:C	0.0128593040847201	0.893365597859869	0.999999992110135	4121
rs4788196:29967434:A:G	ENSG00000169592.14	-9.30255669649042	1.11473091070689e-17	1.11941039608071e-15	-0.104682938981276	INO80E	ENSG00000169592	Gene	InGen	ENST00000563197.5;ENST00000304516.11;ENST00000620599.4;ENST00000380503.7;ENST00000569957.5;ENST00000568043.5;ENST00000567254.5;ENST00000567065.5;ENST00000562441.5;ENST00000567705.5;ENST00000567987.5;ENST00000563040.5;ENST00000540562.1;ENST00000562291.2	-8.24440243291049	5.24721210444673e-15	8.82282912237621e-13	-0.0631054005341112	3.43832021480479	0.000629013051270305	0.0299327562553329	0.0459182781198598	rs4788196:29967434:A:G	chr16	29956113	16:29967434	rs11646127:29966277:G:C	rs4788196:29967434:A:G	0.408472012102874	1	0.999999999586131	-1157
rs13428235:73633430:G:A	ENSG00000116127.17	9.29568434013044	1.16833418474525e-17	1.17167228241595e-15	0.104302003017658	ALMS1	ENSG00000116127	Gene	InGen	ENST00000484298.5;ENST00000613296.4;ENST00000614410.4;ENST00000423048.5;ENST00000620466.4;ENST00000476650.2;ENST00000464408.3;ENST00000490821.1	7.30897534147709	2.45407211368289e-12	2.9606430186903e-10	0.0662268806579498	-2.29871073137569	0.0218900654493458	0.288434254031698	-0.0298444895889482	rs13428235:73633430:G:A	chr2	73406302	2:73633430	rs56145559:73623439:C:T	rs13428235:73633430:G:A	0.215705765407555	0.988278268767863	0.999999999403404	-9991
rs72932280:200996851:G:C	ENSG00000162971.10	-9.25601731430744	1.53168866471559e-17	1.53401683148596e-15	-0.114203854234187	TYW5	ENSG00000162971	Gene	InGen	ENST00000354611.8;ENST00000483328.5;ENST00000452512.6;ENST00000441832.1;ENST00000493181.1	-5.1798825668725	4.08045575286225e-07	2.07923426701781e-05	-0.0394589472628068	5.00201110884583	7.61227295622272e-07	0.000103507675413765	0.0695067470342363	rs72932280:200996851:G:C	chr2	200132128	2:200996851	rs2949006:200715388:T:G	rs72932280:200996851:G:C	0.186878727634195	0.839939993864316	0.931752948870488	-281463
rs4808939:19410480:C:T	ENSG00000250067.11	-9.24055475718817	1.70197860416497e-17	1.70229588379824e-15	-0.181871192687717	YJEFN3	ENSG00000250067	Gene	InGen	ENST00000436027.9;ENST00000458210.7;ENST00000514277.5	-5.92836500887901	8.40160493585278e-09	6.53690090040057e-07	-0.0773402723306267	4.5922611184283	5.4233785595494e-06	0.000543275408099543	0.106039395647151	rs4808939:19410480:C:T	chr19	19299671	19:19410480	rs2905432:19484295:G:A	rs4808939:19410480:C:T	0.318091451292247	0.850622329608482	0.952015578587454	73815
rs10113411:38106777:A:C	ENSG00000085788.13	9.23421596375973	1.77710539517296e-17	1.77507306719443e-15	0.088934948561836	DDHD2	ENSG00000085788	Gene	InGen	ENST00000527834.5;ENST00000397166.6;ENST00000533100.5;ENST00000519857.5;ENST00000526237.5;ENST00000526370.1;ENST00000528358.5;ENST00000529642.1;ENST00000532222.5;ENST00000520272.6;ENST00000527415.5;ENST00000532106.1;ENST00000528888.5;ENST00000531344.1;ENST00000528504.5;ENST00000517385.5;ENST00000529845.5;ENST00000520176.5;ENST00000528148.1;ENST00000526144.1;ENST00000524545.1;ENST00000528613.1;ENST00000526071.1;ENST00000529872.1	6.00750402759245	5.44691498321584e-09	4.43062911405306e-07	0.0485643444883235	-3.9603338716184	8.45359664473891e-05	0.00563548172786002	-0.0525232119052728	rs10113411:38106777:A:C	chr8	38249259	8:38106777	rs10156310:38209129:A:T	rs10113411:38106777:A:C	0.186838124054463	0.86783107759533	0.983360821133309	102352
rs5837709:200719460:G:GT	ENSG00000162971.10	-9.23381387066676	1.78198052758448e-17	1.77530244593883e-15	-0.126029855794017	TYW5	ENSG00000162971	Gene	InGen	ENST00000354611.8;ENST00000483328.5;ENST00000452512.6;ENST00000441832.1;ENST00000493181.1	-5.74967848577045	2.20033800250919e-08	1.56755833429944e-06	-0.0542545554734462	3.6048227122672	0.000340329835566923	0.0179531138048013	0.0552233050247162	rs5837709:200719460:G:GT	chr2	199854737	2:200719460	rs2949006:200715388:T:G	rs5837709:200719460:G:GT	0.167992047713718	0.894759299536676	0.992654496945878	-4072
rs9643870:38116792:A:G	ENSG00000085788.13	9.23361262695464	1.78442546886575e-17	1.77530244593883e-15	0.0892228061575632	DDHD2	ENSG00000085788	Gene	InGen	ENST00000527834.5;ENST00000397166.6;ENST00000533100.5;ENST00000519857.5;ENST00000526237.5;ENST00000526370.1;ENST00000528358.5;ENST00000529642.1;ENST00000532222.5;ENST00000520272.6;ENST00000527415.5;ENST00000532106.1;ENST00000528888.5;ENST00000531344.1;ENST00000528504.5;ENST00000517385.5;ENST00000529845.5;ENST00000520176.5;ENST00000528148.1;ENST00000526144.1;ENST00000524545.1;ENST00000528613.1;ENST00000526071.1;ENST00000529872.1	6.07937766392515	3.66123271357617e-09	3.05414262766243e-07	0.048608519465214	-3.90319101458536	0.000106535701796232	0.00687689324448171	-0.0515130266455324	rs9643870:38116792:A:G	chr8	38259274	8:38116792	rs10156310:38209129:A:T	rs9643870:38116792:A:G	0.187594553706505	0.873277961045165	0.988896881239613	92337
rs6981405	ENSG00000085788.13	9.23361262695464	1.78442546886575e-17	1.77530244593883e-15	0.0892228061575632	DDHD2	ENSG00000085788	Gene	InGen	ENST00000527834.5;ENST00000397166.6;ENST00000533100.5;ENST00000519857.5;ENST00000526237.5;ENST00000526370.1;ENST00000528358.5;ENST00000529642.1;ENST00000532222.5;ENST00000520272.6;ENST00000527415.5;ENST00000532106.1;ENST00000528888.5;ENST00000531344.1;ENST00000528504.5;ENST00000517385.5;ENST00000529845.5;ENST00000520176.5;ENST00000528148.1;ENST00000526144.1;ENST00000524545.1;ENST00000528613.1;ENST00000526071.1;ENST00000529872.1	6.07937766392515	3.66123271357617e-09	3.05414262766243e-07	0.048608519465214	-3.90319101458536	0.000106535701796232	0.00687689324448171	-0.0515130266455324	rs6981405	chr8	38262758	8:38120276	rs10156310:38209129:A:T	rs6981405:38120276:C:A	0.187594553706505	0.873277961045165	0.988896881239613	88853
rs10426780:19375883:T:C	ENSG00000250067.11	-9.22578085617573	1.88220706874232e-17	1.87010716615755e-15	-0.17916249207743	YJEFN3	ENSG00000250067	Gene	InGen	ENST00000436027.9;ENST00000458210.7;ENST00000514277.5	-5.35822131653766	1.67739344970237e-07	9.56546977842414e-06	-0.0705979130616638	4.990741543918	8.04993934940361e-07	0.000108674181216949	0.115518086277281	rs10426780:19375883:T:C	chr19	19265074	19:19375883	rs2905432:19484295:G:A	rs10426780:19375883:T:C	0.318091451292247	0.850632851279565	0.952021466490615	108412
rs34452033:85221993:A:G	ENSG00000259570.1	9.18796026140402	2.43462382732641e-17	2.41577720166177e-15	0.539797090378694		ENSG00000259570	Gene	InGen	ENST00000560672.1	7.21510673339696	4.42846762280797e-12	5.26651307801024e-10	0.217834083599152	-4.9744501357465	8.7258453673828e-07	0.000116960486036467	-0.278241963676554	rs34452033:85221993:A:G	chr15	84678762	15:85221993	rs12908161:85207825:A:G	rs34452033:85221993:A:G	0.0151285930408472	0.949270913256609	0.999999992935225	-14168
rs4808941:19411136:T:C	ENSG00000250067.11	-9.18284052560542	2.52084291264044e-17	2.49802895171601e-15	-0.180429199905181	YJEFN3	ENSG00000250067	Gene	InGen	ENST00000436027.9;ENST00000458210.7;ENST00000514277.5	-5.9222354109846	8.68686128395934e-09	6.7379204757728e-07	-0.078149585676945	4.60615298546003	5.08596550256129e-06	0.000510834375077256	0.106368578570714	rs4808941:19411136:T:C	chr19	19300327	19:19411136	rs2905432:19484295:G:A	rs4808941:19411136:T:C	0.319085487077535	0.854893341225377	0.952220075966722	73159
rs7190185	ENSG00000169592.14	-9.18260956074207	2.52480315654941e-17	2.49865697366341e-15	-0.104606390786095	INO80E	ENSG00000169592	Gene	InGen	ENST00000563197.5;ENST00000304516.11;ENST00000620599.4;ENST00000380503.7;ENST00000569957.5;ENST00000568043.5;ENST00000567254.5;ENST00000567065.5;ENST00000562441.5;ENST00000567705.5;ENST00000567987.5;ENST00000563040.5;ENST00000540562.1;ENST00000562291.2	-8.2788305544909	4.14831327534158e-15	7.05400963291116e-13	-0.0631471951585795	3.40284386640294	0.000714712585772652	0.0330787393691195	0.045675730110096	rs7190185	chr16	29951031	16:29962352	rs11646127:29966277:G:C	rs7190185:29962352:A:G	0.406202723146747	0.928651589020622	0.968205603956646	3925
rs11646127:29966277:G:C	ENSG00000169592.14	-9.17808422364078	2.60365524956243e-17	2.573302110732e-15	-0.104900271079549	INO80E	ENSG00000169592	Gene	InGen	ENST00000563197.5;ENST00000304516.11;ENST00000620599.4;ENST00000380503.7;ENST00000569957.5;ENST00000568043.5;ENST00000567254.5;ENST00000567065.5;ENST00000562441.5;ENST00000567705.5;ENST00000567987.5;ENST00000563040.5;ENST00000540562.1;ENST00000562291.2	-8.19147888945878	7.52162016852066e-15	1.23703494937858e-12	-0.063463765384229	3.3372066966135	0.000902603053249124	0.0398756090438531	0.0452063709066757	rs11646127:29966277:G:C	chr16	29954956	16:29966277	rs11646127:29966277:G:C	rs11646127:29966277:G:C	0.408472012102874	1	1	0
rs10189885:73877055:A:G	ENSG00000116127.17	9.17495382835206	2.6596270369651e-17	2.62516721753741e-15	0.100942715414987	ALMS1	ENSG00000116127	Gene	InGen	ENST00000484298.5;ENST00000613296.4;ENST00000614410.4;ENST00000423048.5;ENST00000620466.4;ENST00000476650.2;ENST00000464408.3;ENST00000490821.1	5.92931922203937	8.35802950143835e-09	6.51648856149488e-07	0.0546557919813677	-3.0099821097758	0.00273071861052407	0.0971139915380896	-0.0425897080909579	rs10189885:73877055:A:G	chr2	73649928	2:73877055	rs56145559:73623439:C:T	rs10189885:73877055:A:G	0.208747514910537	0.8549078279802	0.938507011564171	-253616
12:123735937:G:A	ENSG00000130921.7	9.16138295717339	2.91641914115253e-17	2.87485442740855e-15	0.0982690638891122	C12orf65	ENSG00000130921	Gene	InGen	ENST00000253233.5;ENST00000538888.5;ENST00000425637.2;ENST00000536130.1;ENST00000546132.1;ENST00000366329.6;ENST00000543139.1;ENST00000429587.2	5.09730183755605	6.11025215996812e-07	2.99183421721957e-05	0.0358131804240117	-4.77145027557131	2.33859835571113e-06	0.000259832764211975	-0.0533018324022893	12:123735937:G:A	chr12	123251390	12:123735937	rs2851447:123665113:G:C	rs1609520:123735937:G:A	0.282306163021869	0.912605488151937	0.969561587320574	-70824
rs4808955:19552413:T:C	ENSG00000167491.17	-9.15630689556868	3.01867082903643e-17	2.96785917084087e-15	-0.105882241079244	GATAD2A	ENSG00000167491	Gene	InGen	ENST00000494516.6;ENST00000360315.7;ENST00000609040.5;ENST00000417582.6;ENST00000457895.6;ENST00000448576.6;ENST00000432704.5;ENST00000404158.5;ENST00000429242.7;ENST00000358713.7;ENST00000444839.1;ENST00000418032.3;ENST00000473184.1	-7.36665635905584	1.70319174580275e-12	2.09512097568796e-10	-0.073976561441526	2.39891932330273	0.0167706545620018	0.252340584392043	0.0395669395036265	rs4808955:19552413:T:C	chr19	19441604	19:19552413	rs2905432:19484295:G:A	rs4808955:19552413:T:C	0.327037773359841	0.977754977480547	0.999999999542247	-68118
rs4808200	ENSG00000167491.17	-9.15630689556868	3.01867082903643e-17	2.96785917084087e-15	-0.105882241079244	GATAD2A	ENSG00000167491	Gene	InGen	ENST00000494516.6;ENST00000360315.7;ENST00000609040.5;ENST00000417582.6;ENST00000457895.6;ENST00000448576.6;ENST00000432704.5;ENST00000404158.5;ENST00000429242.7;ENST00000358713.7;ENST00000444839.1;ENST00000418032.3;ENST00000473184.1	-7.55211682913087	5.19646647385483e-13	6.68778116737892e-11	-0.0752974778253824	2.35906599742011	0.0186646266171264	0.266742578396462	0.0388561458004214	rs4808200	chr19	19443994	19:19554803	rs2905432:19484295:G:A	rs4808200:19554803:G:A	0.327037773359841	0.977754977480547	0.999999999542247	-70508
rs7204797	ENSG00000169592.14	-9.15522633571982	3.04089281096546e-17	2.98579898827268e-15	-0.105850878351764	INO80E	ENSG00000169592	Gene	InGen	ENST00000563197.5;ENST00000304516.11;ENST00000620599.4;ENST00000380503.7;ENST00000569957.5;ENST00000568043.5;ENST00000567254.5;ENST00000567065.5;ENST00000562441.5;ENST00000567705.5;ENST00000567987.5;ENST00000563040.5;ENST00000540562.1;ENST00000562291.2	-9.88931237179152	3.82027712607767e-20	1.06740531150928e-17	-0.0747696582218813	2.96885919759369	0.00311746437496648	0.105926292903123	0.0394878216860471	rs7204797	chr16	29956694	16:29968015	rs11646127:29966277:G:C	rs7204797:29968015:C:T	0.444333996023857	1	0.99999999959498	-1738
rs1488935	ENSG00000085788.13	9.14352888766962	3.2921000941188e-17	3.22823507140521e-15	0.0895496401701541	DDHD2	ENSG00000085788	Gene	InGen	ENST00000527834.5;ENST00000397166.6;ENST00000533100.5;ENST00000519857.5;ENST00000526237.5;ENST00000526370.1;ENST00000528358.5;ENST00000529642.1;ENST00000532222.5;ENST00000520272.6;ENST00000527415.5;ENST00000532106.1;ENST00000528888.5;ENST00000531344.1;ENST00000528504.5;ENST00000517385.5;ENST00000529845.5;ENST00000520176.5;ENST00000528148.1;ENST00000526144.1;ENST00000524545.1;ENST00000528613.1;ENST00000526071.1;ENST00000529872.1	6.17758907614602	2.11572195964389e-09	1.85985570160041e-07	0.0498346024445635	-3.78865564511266	0.00016792618997619	0.0100715604226962	-0.0507030084959464	rs1488935	chr8	38276275	8:38133793	rs10156310:38209129:A:T	rs1488935:38133793:G:A	0.179273827534039	0.944015830461771	0.99999999928727	75336
rs6992943:38096299:A:G	ENSG00000085788.13	9.1404681775591	3.3611631373042e-17	3.27034207118481e-15	0.0880558263913474	DDHD2	ENSG00000085788	Gene	InGen	ENST00000527834.5;ENST00000397166.6;ENST00000533100.5;ENST00000519857.5;ENST00000526237.5;ENST00000526370.1;ENST00000528358.5;ENST00000529642.1;ENST00000532222.5;ENST00000520272.6;ENST00000527415.5;ENST00000532106.1;ENST00000528888.5;ENST00000531344.1;ENST00000528504.5;ENST00000517385.5;ENST00000529845.5;ENST00000520176.5;ENST00000528148.1;ENST00000526144.1;ENST00000524545.1;ENST00000528613.1;ENST00000526071.1;ENST00000529872.1	6.00878857467738	5.40854511641621e-09	4.40418473401779e-07	0.0483931269913663	-3.8961381333985	0.00010959936776234	0.00702051052171519	-0.0515833784571865	rs6992943:38096299:A:G	chr8	38238781	8:38096299	rs10156310:38209129:A:T	rs6992943:38096299:A:G	0.188350983358548	0.878737718494438	0.994444394774391	112830
rs10103315:38096587:G:A	ENSG00000085788.13	9.1404681775591	3.3611631373042e-17	3.27034207118481e-15	0.0880558263913474	DDHD2	ENSG00000085788	Gene	InGen	ENST00000527834.5;ENST00000397166.6;ENST00000533100.5;ENST00000519857.5;ENST00000526237.5;ENST00000526370.1;ENST00000528358.5;ENST00000529642.1;ENST00000532222.5;ENST00000520272.6;ENST00000527415.5;ENST00000532106.1;ENST00000528888.5;ENST00000531344.1;ENST00000528504.5;ENST00000517385.5;ENST00000529845.5;ENST00000520176.5;ENST00000528148.1;ENST00000526144.1;ENST00000524545.1;ENST00000528613.1;ENST00000526071.1;ENST00000529872.1	6.00878857467738	5.40854511641621e-09	4.40418473401779e-07	0.0483931269913663	-3.8961381333985	0.00010959936776234	0.00702051052171519	-0.0515833784571865	rs10103315:38096587:G:A	chr8	38239069	8:38096587	rs10156310:38209129:A:T	rs10103315:38096587:G:A	0.188350983358548	0.878737718494438	0.994444394774391	112542
rs56365338:38100688:G:A	ENSG00000085788.13	9.1404681775591	3.3611631373042e-17	3.27034207118481e-15	0.0880558263913474	DDHD2	ENSG00000085788	Gene	InGen	ENST00000527834.5;ENST00000397166.6;ENST00000533100.5;ENST00000519857.5;ENST00000526237.5;ENST00000526370.1;ENST00000528358.5;ENST00000529642.1;ENST00000532222.5;ENST00000520272.6;ENST00000527415.5;ENST00000532106.1;ENST00000528888.5;ENST00000531344.1;ENST00000528504.5;ENST00000517385.5;ENST00000529845.5;ENST00000520176.5;ENST00000528148.1;ENST00000526144.1;ENST00000524545.1;ENST00000528613.1;ENST00000526071.1;ENST00000529872.1	6.00878857467738	5.40854511641621e-09	4.40418473401779e-07	0.0483931269913663	-3.8961381333985	0.00010959936776234	0.00702051052171519	-0.0515833784571865	rs56365338:38100688:G:A	chr8	38243170	8:38100688	rs10156310:38209129:A:T	rs56365338:38100688:G:A	0.186838124054463	0.877664384231942	0.98891630956066	108441
rs16887275:38101099:T:G	ENSG00000085788.13	9.1404681775591	3.3611631373042e-17	3.27034207118481e-15	0.0880558263913474	DDHD2	ENSG00000085788	Gene	InGen	ENST00000527834.5;ENST00000397166.6;ENST00000533100.5;ENST00000519857.5;ENST00000526237.5;ENST00000526370.1;ENST00000528358.5;ENST00000529642.1;ENST00000532222.5;ENST00000520272.6;ENST00000527415.5;ENST00000532106.1;ENST00000528888.5;ENST00000531344.1;ENST00000528504.5;ENST00000517385.5;ENST00000529845.5;ENST00000520176.5;ENST00000528148.1;ENST00000526144.1;ENST00000524545.1;ENST00000528613.1;ENST00000526071.1;ENST00000529872.1	6.00878857467738	5.40854511641621e-09	4.40418473401779e-07	0.0483931269913663	-3.8961381333985	0.00010959936776234	0.00702051052171519	-0.0515833784571865	rs16887275:38101099:T:G	chr8	38243581	8:38101099	rs10156310:38209129:A:T	rs16887275:38101099:T:G	0.18910741301059	0.874390011928105	0.994434683825695	108030
rs28867132:38101724:T:C	ENSG00000085788.13	9.1404681775591	3.3611631373042e-17	3.27034207118481e-15	0.0880558263913474	DDHD2	ENSG00000085788	Gene	InGen	ENST00000527834.5;ENST00000397166.6;ENST00000533100.5;ENST00000519857.5;ENST00000526237.5;ENST00000526370.1;ENST00000528358.5;ENST00000529642.1;ENST00000532222.5;ENST00000520272.6;ENST00000527415.5;ENST00000532106.1;ENST00000528888.5;ENST00000531344.1;ENST00000528504.5;ENST00000517385.5;ENST00000529845.5;ENST00000520176.5;ENST00000528148.1;ENST00000526144.1;ENST00000524545.1;ENST00000528613.1;ENST00000526071.1;ENST00000529872.1	6.00878857467738	5.40854511641621e-09	4.40418473401779e-07	0.0483931269913663	-3.8961381333985	0.00010959936776234	0.00702051052171519	-0.0515833784571865	rs28867132:38101724:T:C	chr8	38244206	8:38101724	rs10156310:38209129:A:T	rs28867132:38101724:T:C	0.187594553706505	0.873277961045165	0.988896881239613	107405
rs10105555:38104081:T:C	ENSG00000085788.13	9.1404681775591	3.3611631373042e-17	3.27034207118481e-15	0.0880558263913474	DDHD2	ENSG00000085788	Gene	InGen	ENST00000527834.5;ENST00000397166.6;ENST00000533100.5;ENST00000519857.5;ENST00000526237.5;ENST00000526370.1;ENST00000528358.5;ENST00000529642.1;ENST00000532222.5;ENST00000520272.6;ENST00000527415.5;ENST00000532106.1;ENST00000528888.5;ENST00000531344.1;ENST00000528504.5;ENST00000517385.5;ENST00000529845.5;ENST00000520176.5;ENST00000528148.1;ENST00000526144.1;ENST00000524545.1;ENST00000528613.1;ENST00000526071.1;ENST00000529872.1	6.00878857467738	5.40854511641621e-09	4.40418473401779e-07	0.0483931269913663	-3.8961381333985	0.00010959936776234	0.00702051052171519	-0.0515833784571865	rs10105555:38104081:T:C	chr8	38246563	8:38104081	rs10156310:38209129:A:T	rs10105555:38104081:T:C	0.187594553706505	0.873277961045165	0.988896881239613	105048
rs56233902:85215577:C:T	ENSG00000259570.1	9.11507910675187	3.99237690120139e-17	3.87947475493973e-15	0.534325839345627		ENSG00000259570	Gene	InGen	ENST00000560672.1	7.23887128283861	3.81556364994124e-12	4.55202799888228e-10	0.218866231189212	-4.82576070623491	1.80257013830171e-06	0.000211837142774209	-0.270758301242664	rs56233902:85215577:C:T	chr15	84672346	15:85215577	rs12908161:85207825:A:G	rs56233902:85215577:C:T	0.0143721633888048	0.895975616030496	0.946559885073575	-7752
rs7845911	ENSG00000085788.13	9.09166120090747	4.67830204107205e-17	4.5401289342776e-15	0.0919930454914117	DDHD2	ENSG00000085788	Gene	InGen	ENST00000527834.5;ENST00000397166.6;ENST00000533100.5;ENST00000519857.5;ENST00000526237.5;ENST00000526370.1;ENST00000528358.5;ENST00000529642.1;ENST00000532222.5;ENST00000520272.6;ENST00000527415.5;ENST00000532106.1;ENST00000528888.5;ENST00000531344.1;ENST00000528504.5;ENST00000517385.5;ENST00000529845.5;ENST00000520176.5;ENST00000528148.1;ENST00000526144.1;ENST00000524545.1;ENST00000528613.1;ENST00000526071.1;ENST00000529872.1	5.75643609295799	2.12251338439495e-08	1.51786970476807e-06	0.0469998480151403	-3.79880144019736	0.000161366466462076	0.00975580731828909	-0.0523408316028655	rs7845911	chr8	38277894	8:38135412	rs10156310:38209129:A:T	rs7845911:38135412:T:C	0.178517397881997	0.928362602270504	0.989124513135579	73717
rs4283241	ENSG00000169592.14	-9.08026769663363	5.05312876473453e-17	4.89755760044218e-15	-0.103750151254399	INO80E	ENSG00000169592	Gene	InGen	ENST00000563197.5;ENST00000304516.11;ENST00000620599.4;ENST00000380503.7;ENST00000569957.5;ENST00000568043.5;ENST00000567254.5;ENST00000567065.5;ENST00000562441.5;ENST00000567705.5;ENST00000567987.5;ENST00000563040.5;ENST00000540562.1;ENST00000562291.2	-8.40825358919978	1.70585938484467e-15	3.20477382626518e-13	-0.0639654644515454	3.2598537264153	0.00118261403345429	0.050020390308878	0.0439241157541889	rs4283241	chr16	29977028	16:29988349	rs11646127:29966277:G:C	rs4283241:29988349:G:A	0.418305597579425	0.911198126671967	0.974119644225822	-22072
rs6708766:73737204:A:T	ENSG00000116127.17	9.0753602730711	5.22362147361953e-17	5.05627710527652e-15	0.0998593644594989	ALMS1	ENSG00000116127	Gene	InGen	ENST00000484298.5;ENST00000613296.4;ENST00000614410.4;ENST00000423048.5;ENST00000620466.4;ENST00000476650.2;ENST00000464408.3;ENST00000490821.1	7.20015862737894	4.8626620183477e-12	5.74650436004737e-10	0.0638567972908439	-2.23720992185373	0.0256666769376125	0.310731404046091	-0.0292845900259495	rs6708766:73737204:A:T	chr2	73510077	2:73737204	rs56145559:73623439:C:T	rs6708766:73737204:A:T	0.217693836978131	0.953541557279735	0.988037699118338	-113765
rs1906672	ENSG00000085788.13	9.06869092166589	5.4645141952935e-17	5.28264503558913e-15	0.0903579758451108	DDHD2	ENSG00000085788	Gene	InGen	ENST00000527834.5;ENST00000397166.6;ENST00000533100.5;ENST00000519857.5;ENST00000526237.5;ENST00000526370.1;ENST00000528358.5;ENST00000529642.1;ENST00000532222.5;ENST00000520272.6;ENST00000527415.5;ENST00000532106.1;ENST00000528888.5;ENST00000531344.1;ENST00000528504.5;ENST00000517385.5;ENST00000529845.5;ENST00000520176.5;ENST00000528148.1;ENST00000526144.1;ENST00000524545.1;ENST00000528613.1;ENST00000526071.1;ENST00000529872.1	5.66747035629221	3.40123820560058e-08	2.31765243456881e-06	0.0466806934693046	-4.03920609790265	6.11451041501211e-05	0.00425698770390816	-0.0551210301471283	rs1906672	chr8	38272507	8:38130025	rs10156310:38209129:A:T	rs1906672:38130025:G:A	0.157337367624811	0.905482912530655	0.999999999233364	79104
rs7580825	ENSG00000116127.17	9.06558530750643	5.58041886209202e-17	5.38775812862699e-15	0.102587822978244	ALMS1	ENSG00000116127	Gene	InGen	ENST00000484298.5;ENST00000613296.4;ENST00000614410.4;ENST00000423048.5;ENST00000620466.4;ENST00000476650.2;ENST00000464408.3;ENST00000490821.1	7.43640701243719	1.09232259150213e-12	1.354768415467e-10	0.0668485769068276	-2.06447760737906	0.0394339966194944	0.377597936360304	-0.0274539007234853	rs7580825	chr2	73408020	2:73635148	rs56145559:73623439:C:T	rs7580825:73635148:G:A	0.214711729622266	0.982347649598571	0.994065375159078	-11709
rs3824289:38130433:C:A	ENSG00000085788.13	9.06356070352565	5.65728976508378e-17	5.45496358683572e-15	0.0899275256128116	DDHD2	ENSG00000085788	Gene	InGen	ENST00000527834.5;ENST00000397166.6;ENST00000533100.5;ENST00000519857.5;ENST00000526237.5;ENST00000526370.1;ENST00000528358.5;ENST00000529642.1;ENST00000532222.5;ENST00000520272.6;ENST00000527415.5;ENST00000532106.1;ENST00000528888.5;ENST00000531344.1;ENST00000528504.5;ENST00000517385.5;ENST00000529845.5;ENST00000520176.5;ENST00000528148.1;ENST00000526144.1;ENST00000524545.1;ENST00000528613.1;ENST00000526071.1;ENST00000529872.1	6.01837796471874	5.13033831795971e-09	4.22339789680013e-07	0.0490253162654837	-3.9225561575937	9.85350651152358e-05	0.00645447517837453	-0.0529207639205156	rs3824289:38130433:C:A	chr8	38272915	8:38130433	rs10156310:38209129:A:T	rs3824289:38130433:C:A	0.179273827534039	0.944015830461771	0.99999999928727	78696
rs1858999:19497669:C:G	ENSG00000250067.11	-9.04795306884774	6.28625797334676e-17	6.05366642833293e-15	-0.177695336769122	YJEFN3	ENSG00000250067	Gene	InGen	ENST00000436027.9;ENST00000458210.7;ENST00000514277.5	-4.29516586900302	2.36051694939146e-05	0.000803534058428504	-0.0589383228400859	5.32071355886996	1.4990452239223e-07	2.76772246858008e-05	0.126296914665157	rs1858999:19497669:C:G	chr19	19386860	19:19497669	rs2905432:19484295:G:A	rs1858999:19497669:C:G	0.336978131212724	0.93380359677543	0.977183457862783	-13374
rs8101499:19476984:A:G	ENSG00000250067.11	-9.04132433873822	6.57394808397579e-17	6.32260609961277e-15	-0.175349606544433	YJEFN3	ENSG00000250067	Gene	InGen	ENST00000436027.9;ENST00000458210.7;ENST00000514277.5	-4.16379536627966	4.09510341322825e-05	0.00130862233222039	-0.0606446215112098	5.53524356955447	4.78810640117316e-08	1.30677630391086e-05	0.136540710232074	rs8101499:19476984:A:G	chr19	19366175	19:19476984	rs2905432:19484295:G:A	rs8101499:19476984:A:G	0.326043737574553	0.973345344697943	0.999999999540852	7311
rs10100090:38134877:C:A	ENSG00000085788.13	9.04086240269183	6.59447659334412e-17	6.33423932010806e-15	0.0893029824274477	DDHD2	ENSG00000085788	Gene	InGen	ENST00000527834.5;ENST00000397166.6;ENST00000533100.5;ENST00000519857.5;ENST00000526237.5;ENST00000526370.1;ENST00000528358.5;ENST00000529642.1;ENST00000532222.5;ENST00000520272.6;ENST00000527415.5;ENST00000532106.1;ENST00000528888.5;ENST00000531344.1;ENST00000528504.5;ENST00000517385.5;ENST00000529845.5;ENST00000520176.5;ENST00000528148.1;ENST00000526144.1;ENST00000524545.1;ENST00000528613.1;ENST00000526071.1;ENST00000529872.1	5.74655419503294	2.23725361195866e-08	1.58933819919483e-06	0.0471669387674678	-3.91438787666081	0.000101837817875796	0.00664194183600321	-0.0531181892981253	rs10100090:38134877:C:A	chr8	38277359	8:38134877	rs10156310:38209129:A:T	rs10100090:38134877:C:A	0.158093797276853	0.910653658655534	0.999999999237032	74252
rs11634320	ENSG00000259570.1	9.0252204441854	7.32845942386562e-17	7.0302669369635e-15	0.516716205079183		ENSG00000259570	Gene	InGen	ENST00000560672.1	6.22065842945541	1.66010842809132e-09	1.47661241958986e-07	0.178684411262906	-5.27897483573668	1.86349546346876e-07	3.19765633856724e-05	-0.293545949056603	rs11634320	chr15	84628952	15:85172183	rs12908161:85207825:A:G	rs11634320:85172183:C:A	0.26441351888668	0.92928886700039	0.963996300304307	35642
rs4808193:19410622:T:C	ENSG00000250067.11	-9.00926570365985	8.16064319546506e-17	7.8086439870594e-15	-0.178839629904736	YJEFN3	ENSG00000250067	Gene	InGen	ENST00000436027.9;ENST00000458210.7;ENST00000514277.5	-5.70192784903728	2.83533829590533e-08	1.96590430184728e-06	-0.0756276880678147	4.61450033606204	4.8930147498158e-06	0.00049541774341885	0.107639793948106	rs4808193:19410622:T:C	chr19	19299813	19:19410622	rs2905432:19484295:G:A	rs4808193:19410622:T:C	0.319085487077535	0.854893341225377	0.952220075966722	73673
rs4808940:19410948:C:G	ENSG00000250067.11	-9.00926570365985	8.16064319546506e-17	7.8086439870594e-15	-0.178839629904736	YJEFN3	ENSG00000250067	Gene	InGen	ENST00000436027.9;ENST00000458210.7;ENST00000514277.5	-5.70192784903728	2.83533829590533e-08	1.96590430184728e-06	-0.0756276880678147	4.61450033606204	4.8930147498158e-06	0.00049541774341885	0.107639793948106	rs4808940:19410948:C:G	chr19	19300139	19:19410948	rs2905432:19484295:G:A	rs4808940:19410948:C:G	0.319085487077535	0.854893341225377	0.952220075966722	73347
rs2965200:19476365:G:A	ENSG00000250067.11	-8.99125154634027	9.21340842997169e-17	8.80478321639813e-15	-0.175927704628109	YJEFN3	ENSG00000250067	Gene	InGen	ENST00000436027.9;ENST00000458210.7;ENST00000514277.5	-3.93509712117997	0.00010340200420296	0.00302165421302275	-0.0543820124897803	5.10858688731135	4.46299411095028e-07	6.41597989270772e-05	0.122940556787001	rs2965200:19476365:G:A	chr19	19365556	19:19476365	rs2905432:19484295:G:A	rs2965200:19476365:G:A	0.333996023856859	0.929125999908326	0.96823537786262	7930
rs12905057:85210765:A:G	ENSG00000259570.1	8.98167932134363	9.82656860066518e-17	9.37881669466791e-15	0.529331608959659		ENSG00000259570	Gene	InGen	ENST00000560672.1	7.14310485108467	6.94055562847364e-12	8.03778368314451e-10	0.216557633058333	-4.76970418646025	2.35815650896969e-06	0.000261619926098213	-0.269413810842131	rs12905057:85210765:A:G	chr15	84667534	15:85210765	rs12908161:85207825:A:G	rs12905057:85210765:A:G	0.0151285930408472	0.949270913256609	0.999999992935225	-2940
rs6146808:73650705:G:GAAAACCCACCTTAAATT	ENSG00000116127.17	8.96964385438297	1.06552748538521e-16	1.01568567940641e-14	0.0990491127827362	ALMS1	ENSG00000116127	Gene	InGen	ENST00000484298.5;ENST00000613296.4;ENST00000614410.4;ENST00000423048.5;ENST00000620466.4;ENST00000476650.2;ENST00000464408.3;ENST00000490821.1	6.19330398920854	1.93682712448428e-09	1.70458930534237e-07	0.0580900996447878	-2.4076541541829	0.0163788940155514	0.249913325134999	-0.033237875993138	rs6146808:73650705:G:GAAAACCCACCTTAAATT	chr2	73423577	2:73650705	rs56145559:73623439:C:T	rs6146808:73650705:G:GAAAACCCACCTTAAATT	0.217693836978131	0.965132807772087	0.994024851907007	-27266
rs6999796:38081302:C:G	ENSG00000085788.13	8.94977418350475	1.21777892236884e-16	1.15934405544757e-14	0.0874146741879677	DDHD2	ENSG00000085788	Gene	InGen	ENST00000527834.5;ENST00000397166.6;ENST00000533100.5;ENST00000519857.5;ENST00000526237.5;ENST00000526370.1;ENST00000528358.5;ENST00000529642.1;ENST00000532222.5;ENST00000520272.6;ENST00000527415.5;ENST00000532106.1;ENST00000528888.5;ENST00000531344.1;ENST00000528504.5;ENST00000517385.5;ENST00000529845.5;ENST00000520176.5;ENST00000528148.1;ENST00000526144.1;ENST00000524545.1;ENST00000528613.1;ENST00000526071.1;ENST00000529872.1	5.72355875096065	2.52818127170673e-08	1.76925609293741e-06	0.0463645638826136	-3.97851660837866	7.84907418905924e-05	0.00530287675929895	-0.0532816718476608	rs6999796:38081302:C:G	chr8	38223784	8:38081302	rs10156310:38209129:A:T	rs6999796:38081302:C:G	0.190620272314675	0.856086818838732	0.988822509666324	127827
rs12918652:29964357:T:C	ENSG00000169592.14	-8.9282473305492	1.40715870527211e-16	1.33794074668113e-14	-0.104835490635929	INO80E	ENSG00000169592	Gene	InGen	ENST00000563197.5;ENST00000304516.11;ENST00000620599.4;ENST00000380503.7;ENST00000569957.5;ENST00000568043.5;ENST00000567254.5;ENST00000567065.5;ENST00000562441.5;ENST00000567705.5;ENST00000567987.5;ENST00000563040.5;ENST00000540562.1;ENST00000562291.2	-7.96525588303545	3.44994998866194e-14	5.09426799897508e-12	-0.0628121354397516	3.35208845524866	0.00085636453137516	0.0382621234569933	0.0460237689423303	rs12918652:29964357:T:C	chr16	29953036	16:29964357	rs11646127:29966277:G:C	rs12918652:29964357:T:C	0.386535552193646	0.906289836970448	0.99661411865882	1920
rs7837189	ENSG00000085788.13	8.92639392579216	1.42476930202205e-16	1.35297245704278e-14	0.0900751897464888	DDHD2	ENSG00000085788	Gene	InGen	ENST00000527834.5;ENST00000397166.6;ENST00000533100.5;ENST00000519857.5;ENST00000526237.5;ENST00000526370.1;ENST00000528358.5;ENST00000529642.1;ENST00000532222.5;ENST00000520272.6;ENST00000527415.5;ENST00000532106.1;ENST00000528888.5;ENST00000531344.1;ENST00000528504.5;ENST00000517385.5;ENST00000529845.5;ENST00000520176.5;ENST00000528148.1;ENST00000526144.1;ENST00000524545.1;ENST00000528613.1;ENST00000526071.1;ENST00000529872.1	5.7809860216354	1.8617421389986e-08	1.35721182509345e-06	0.0483985784030184	-3.88027026577659	0.000116799565938843	0.00735661480114805	-0.0536353825293447	rs7837189	chr8	38290322	8:38147840	rs10156310:38209129:A:T	rs7837189:38147840:C:T	0.172465960665658	0.989419259824095	0.999999999293134	61289
rs4788203:29978827:G:A	ENSG00000169592.14	-8.92232983045337	1.46415456559594e-16	1.38861750050724e-14	-0.116099523839075	INO80E	ENSG00000169592	Gene	InGen	ENST00000563197.5;ENST00000304516.11;ENST00000620599.4;ENST00000380503.7;ENST00000569957.5;ENST00000568043.5;ENST00000567254.5;ENST00000567065.5;ENST00000562441.5;ENST00000567705.5;ENST00000567987.5;ENST00000563040.5;ENST00000540562.1;ENST00000562291.2	-9.22876812797391	5.08237246394663e-18	1.40956130771302e-15	-0.077419805732514	3.49147609595227	0.000518376144747072	0.025389645633158	0.049459893686611	rs4788203:29978827:G:A	chr16	29967506	16:29978827	rs11646127:29966277:G:C	rs4788203:29978827:G:A	0.428429423459245	0.937375741634289	0.999999999579944	-12550
rs55828564:38082389:CTG:C	ENSG00000085788.13	8.91597380776119	1.52792752863844e-16	1.44727299352015e-14	0.0867737453420509	DDHD2	ENSG00000085788	Gene	InGen	ENST00000527834.5;ENST00000397166.6;ENST00000533100.5;ENST00000519857.5;ENST00000526237.5;ENST00000526370.1;ENST00000528358.5;ENST00000529642.1;ENST00000532222.5;ENST00000520272.6;ENST00000527415.5;ENST00000532106.1;ENST00000528888.5;ENST00000531344.1;ENST00000528504.5;ENST00000517385.5;ENST00000529845.5;ENST00000520176.5;ENST00000528148.1;ENST00000526144.1;ENST00000524545.1;ENST00000528613.1;ENST00000526071.1;ENST00000529872.1	5.62302518184712	4.29580072112365e-08	2.86488360425602e-06	0.0456192540608682	-4.00892669099819	6.92862622017026e-05	0.00476293156442717	-0.0535954867874402	rs55828564:38082389:CTG:C	chr8	38224871	8:38082389	rs10156310:38209129:A:T	rs55828564:38082389:CTG:C	0.188350983358548	0.839752198903295	0.972134698955023	126740
rs12908161:85207825:A:G	ENSG00000259570.1	8.90443869928078	1.65078401814581e-16	1.56087545884735e-14	0.528478835417464		ENSG00000259570	Gene	InGen	ENST00000560672.1	7.15637593068068	6.39036429883811e-12	7.4465082279174e-10	0.218393837332426	-4.70832810543395	3.15498560082312e-06	0.000330549464965238	-0.26736185223344	rs12908161:85207825:A:G	chr15	84664594	15:85207825	rs12908161:85207825:A:G	rs12908161:85207825:A:G	0.0143721633888048	1	1	0
rs6756885	ENSG00000116127.17	8.90432731183908	1.65201692065879e-16	1.56087545884735e-14	0.0980259530088716	ALMS1	ENSG00000116127	Gene	InGen	ENST00000484298.5;ENST00000613296.4;ENST00000614410.4;ENST00000423048.5;ENST00000620466.4;ENST00000476650.2;ENST00000464408.3;ENST00000490821.1	6.76958904515506	6.79549099958731e-11	6.8099880470531e-09	0.0605757604287662	-2.43369753616548	0.0152582795498234	0.241218509651248	-0.0314283091217064	rs6756885	chr2	73578045	2:73805172	rs56145559:73623439:C:T	rs6756885:73805172:A:G	0.220675944333996	0.948383891090856	0.993984362278671	-181733
rs1488934	ENSG00000085788.13	8.89978558105709	1.70307324495234e-16	1.60709351408731e-14	0.0891676130597054	DDHD2	ENSG00000085788	Gene	InGen	ENST00000527834.5;ENST00000397166.6;ENST00000533100.5;ENST00000519857.5;ENST00000526237.5;ENST00000526370.1;ENST00000528358.5;ENST00000529642.1;ENST00000532222.5;ENST00000520272.6;ENST00000527415.5;ENST00000532106.1;ENST00000528888.5;ENST00000531344.1;ENST00000528504.5;ENST00000517385.5;ENST00000529845.5;ENST00000520176.5;ENST00000528148.1;ENST00000526144.1;ENST00000524545.1;ENST00000528613.1;ENST00000526071.1;ENST00000529872.1	5.93776974425724	7.98163991890195e-09	6.25547503967331e-07	0.0480414086368327	-3.93436487769578	9.39391305719237e-05	0.00619652776355781	-0.0532519590957786	rs1488934	chr8	38276094	8:38133612	rs10156310:38209129:A:T	rs1488934:38133612:C:T	0.177004538577912	0.917584866644177	0.978290102387811	75517
rs11674602:73723185:A:T	ENSG00000116127.17	8.85794939500831	2.25346633973326e-16	2.12380013353481e-14	0.0985746240757099	ALMS1	ENSG00000116127	Gene	InGen	ENST00000484298.5;ENST00000613296.4;ENST00000614410.4;ENST00000423048.5;ENST00000620466.4;ENST00000476650.2;ENST00000464408.3;ENST00000490821.1	7.02704478005745	1.42284237197282e-11	1.56804739996301e-09	0.0624001563451666	-2.16078663871596	0.0311366619322977	0.340277816737987	-0.0285468680119801	rs11674602:73723185:A:T	chr2	73496058	2:73723185	rs56145559:73623439:C:T	rs11674602:73723185:A:T	0.219681908548708	0.942407531428822	0.987983506209275	-99746
rs11638290	ENSG00000259570.1	8.85416318173989	2.31123655392135e-16	2.14593600137513e-14	0.521433357736951		ENSG00000259570	Gene	InGen	ENST00000560672.1	7.0327339313433	1.37390051527044e-11	1.51633425444532e-09	0.21233339878003	-4.74517338395361	2.65014008554492e-06	0.000287658577296972	-0.266425449036865	rs11638290	chr15	84684405	15:85227636	rs12908161:85207825:A:G	rs11638290:85227636:C:T	0.0143721633888048	0.895975616030496	0.946559885073575	-19811
rs34028043	ENSG00000259570.1	8.85416318173989	2.31123655392135e-16	2.14593600137513e-14	0.521433357736951		ENSG00000259570	Gene	InGen	ENST00000560672.1	7.0327339313433	1.37390051527044e-11	1.51633425444532e-09	0.21233339878003	-4.74517338395361	2.65014008554492e-06	0.000287658577296972	-0.266425449036865	rs34028043	chr15	84688354	15:85231585	rs12908161:85207825:A:G	rs34028043:85231585:G:A	0.0151285930408472	0.949270913256609	0.999999992935225	-23760
rs34784022	ENSG00000259570.1	8.85416318173989	2.31123655392135e-16	2.14593600137513e-14	0.521433357736951		ENSG00000259570	Gene	InGen	ENST00000560672.1	7.0327339313433	1.37390051527044e-11	1.51633425444532e-09	0.21233339878003	-4.74517338395361	2.65014008554492e-06	0.000287658577296972	-0.266425449036865	rs34784022	chr15	84688675	15:85231906	rs12908161:85207825:A:G	rs34784022:85231906:T:C	0.0151285930408472	0.949270913256609	0.999999992935225	-24081
rs143475480:85238906:C:CATTTTCT	ENSG00000259570.1	8.85416318173989	2.31123655392135e-16	2.14593600137513e-14	0.521433357736951		ENSG00000259570	Gene	InGen	ENST00000560672.1	7.0327339313433	1.37390051527044e-11	1.51633425444532e-09	0.21233339878003	-4.74517338395361	2.65014008554492e-06	0.000287658577296972	-0.266425449036865	rs143475480:85238906:C:CATTTTCT	chr15	84695675	15:85238906	rs12908161:85207825:A:G	rs143475480:85238906:C:CATTTTCT	0.0158850226928896	0.90337316810783	0.999999992929795	-31081
rs12908699:85240403:G:T	ENSG00000259570.1	8.85416318173989	2.31123655392135e-16	2.14593600137513e-14	0.521433357736951		ENSG00000259570	Gene	InGen	ENST00000560672.1	7.0327339313433	1.37390051527044e-11	1.51633425444532e-09	0.21233339878003	-4.74517338395361	2.65014008554492e-06	0.000287658577296972	-0.266425449036865	rs12908699:85240403:G:T	chr15	84697172	15:85240403	rs12908161:85207825:A:G	rs12908699:85240403:G:T	0.0151285930408472	0.949270913256609	0.999999992935225	-32578
rs11636499:85243681:C:T	ENSG00000259570.1	8.85416318173989	2.31123655392135e-16	2.14593600137513e-14	0.521433357736951		ENSG00000259570	Gene	InGen	ENST00000560672.1	7.14941989858716	6.67316301070326e-12	7.76400823350552e-10	0.215608861262771	-4.68803953179645	3.47122428679538e-06	0.000360175379510049	-0.263188116796034	rs11636499:85243681:C:T	chr15	84700450	15:85243681	rs12908161:85207825:A:G	rs11636499:85243681:C:T	0.0151285930408472	0.949270913256609	0.999999992935225	-35856
rs35316992	ENSG00000259570.1	8.85416318173989	2.31123655392135e-16	2.14593600137513e-14	0.521433357736951		ENSG00000259570	Gene	InGen	ENST00000560672.1	7.0327339313433	1.37390051527044e-11	1.51633425444532e-09	0.21233339878003	-4.74517338395361	2.65014008554492e-06	0.000287658577296972	-0.266425449036865	rs35316992	chr15	84704902	15:85248133	rs12908161:85207825:A:G	rs35316992:85248133:A:G	0.0151285930408472	0.949270913256609	0.999999992935225	-40308
rs4643294	ENSG00000259570.1	8.85416318173989	2.31123655392135e-16	2.14593600137513e-14	0.521433357736951		ENSG00000259570	Gene	InGen	ENST00000560672.1	7.0327339313433	1.37390051527044e-11	1.51633425444532e-09	0.21233339878003	-4.74517338395361	2.65014008554492e-06	0.000287658577296972	-0.266425449036865	rs4643294	chr15	84707022	15:85250253	rs12908161:85207825:A:G	rs4643294:85250253:C:T	0.0151285930408472	0.949270913256609	0.999999992935225	-42428
rs62021219:85256159:C:T	ENSG00000259570.1	8.85416318173989	2.31123655392135e-16	2.14593600137513e-14	0.521433357736951		ENSG00000259570	Gene	InGen	ENST00000560672.1	7.0327339313433	1.37390051527044e-11	1.51633425444532e-09	0.21233339878003	-4.74517338395361	2.65014008554492e-06	0.000287658577296972	-0.266425449036865	rs62021219:85256159:C:T	chr15	84712928	15:85256159	rs12908161:85207825:A:G	rs62021219:85256159:C:T	0.0158850226928896	0.90337316810783	0.999999992929795	-48334
rs12907808:85256303:T:C	ENSG00000259570.1	8.85416318173989	2.31123655392135e-16	2.14593600137513e-14	0.521433357736951		ENSG00000259570	Gene	InGen	ENST00000560672.1	7.0327339313433	1.37390051527044e-11	1.51633425444532e-09	0.21233339878003	-4.74517338395361	2.65014008554492e-06	0.000287658577296972	-0.266425449036865	rs12907808:85256303:T:C	chr15	84713072	15:85256303	rs12908161:85207825:A:G	rs12907808:85256303:T:C	0.0151285930408472	0.949270913256609	0.999999992935225	-48478
rs34900908	ENSG00000259570.1	8.85416318173989	2.31123655392135e-16	2.14593600137513e-14	0.521433357736951		ENSG00000259570	Gene	InGen	ENST00000560672.1	7.0327339313433	1.37390051527044e-11	1.51633425444532e-09	0.21233339878003	-4.74517338395361	2.65014008554492e-06	0.000287658577296972	-0.266425449036865	rs34900908	chr15	84714368	15:85257599	rs12908161:85207825:A:G	rs34900908:85257599:G:A	0.0151285930408472	0.949270913256609	0.999999992935225	-49774
rs35524990	ENSG00000259570.1	8.85416318173989	2.31123655392135e-16	2.14593600137513e-14	0.521433357736951		ENSG00000259570	Gene	InGen	ENST00000560672.1	7.0327339313433	1.37390051527044e-11	1.51633425444532e-09	0.21233339878003	-4.74517338395361	2.65014008554492e-06	0.000287658577296972	-0.266425449036865	rs35524990	chr15	84714972	15:85258203	rs12908161:85207825:A:G	rs35524990:85258203:T:C	0.0151285930408472	0.949270913256609	0.999999992935225	-50378
rs59794179:19404387:CA:C	ENSG00000250067.11	-8.85184997196772	2.34725218533594e-16	2.17668519320153e-14	-0.180490535849682	YJEFN3	ENSG00000250067	Gene	InGen	ENST00000436027.9;ENST00000458210.7;ENST00000514277.5	-5.71893809892569	2.59093986279742e-08	1.80644749617675e-06	-0.0762778262418469	4.54307580805225	6.7992986476225e-06	0.000656655342468466	0.107526735338238	rs59794179:19404387:CA:C	chr19	19293578	19:19404387	rs2905432:19484295:G:A	rs59794179:19404387:CA:C	0.328031809145129	0.807786585267055	0.906887243906258	79908
rs2421552:73758803:C:T	ENSG00000116127.17	8.84311835302996	2.48828797479114e-16	2.30462716323627e-14	0.0922656738450071	ALMS1	ENSG00000116127	Gene	InGen	ENST00000484298.5;ENST00000613296.4;ENST00000614410.4;ENST00000423048.5;ENST00000620466.4;ENST00000476650.2;ENST00000464408.3;ENST00000490821.1	5.68394609751159	3.11812125942451e-08	2.14025565167439e-06	0.0504470165864763	-3.22334228131062	0.00134102678090339	0.0558427569958278	-0.0431231382765945	rs2421552:73758803:C:T	chr2	73531676	2:73758803	rs56145559:73623439:C:T	rs2421552:73758803:C:T	0.211729622266402	0.929675890952183	0.969937084603471	-135364
rs71453257:85219682:CA:C	ENSG00000259570.1	8.8426895126927	2.49542728045719e-16	2.30839316187514e-14	0.523575284832607		ENSG00000259570	Gene	InGen	ENST00000560672.1	6.95160138039315	2.25916778174573e-11	2.41878989282064e-09	0.21125983984925	-4.76393368130496	2.42391902729531e-06	0.000268520324009053	-0.270667641981589	rs71453257:85219682:CA:C	chr15	84676451	15:85219682	rs12908161:85207825:A:G	rs71453257:85219682:CA:C	0.263419483101392	0.994896147248756	0.999999999483918	-11857
rs13384756:73871665:C:T	ENSG00000116127.17	8.82294376725006	2.84712419220801e-16	2.6304906097603e-14	0.100348274813863	ALMS1	ENSG00000116127	Gene	InGen	ENST00000484298.5;ENST00000613296.4;ENST00000614410.4;ENST00000423048.5;ENST00000620466.4;ENST00000476650.2;ENST00000464408.3;ENST00000490821.1	7.16868569875718	5.91854777555703e-12	6.90742314923706e-10	0.064290518888051	-2.22291081051806	0.026621705317087	0.31600563084754	-0.0290497593620428	rs13384756:73871665:C:T	chr2	73644538	2:73871665	rs56145559:73623439:C:T	rs13384756:73871665:C:T	0.208747514910537	0.866252822849818	0.944713684134711	-248226
rs3830326:38125067:C:CCTTA	ENSG00000085788.13	8.76279202999947	4.25079835841093e-16	3.9225364606103e-14	0.0839776026039762	DDHD2	ENSG00000085788	Gene	InGen	ENST00000527834.5;ENST00000397166.6;ENST00000533100.5;ENST00000519857.5;ENST00000526237.5;ENST00000526370.1;ENST00000528358.5;ENST00000529642.1;ENST00000532222.5;ENST00000520272.6;ENST00000527415.5;ENST00000532106.1;ENST00000528888.5;ENST00000531344.1;ENST00000528504.5;ENST00000517385.5;ENST00000529845.5;ENST00000520176.5;ENST00000528148.1;ENST00000526144.1;ENST00000524545.1;ENST00000528613.1;ENST00000526071.1;ENST00000529872.1	5.83910843123613	1.36274310761555e-08	1.02629030028441e-06	0.0461073325025589	-3.73972569747484	0.000203248399446371	0.0119802049532826	-0.0490754105592938	rs3830326:38125067:C:CCTTA	chr8	38267549	8:38125067	rs10156310:38209129:A:T	rs3830326:38125067:C:CCTTA	0.192889561270802	0.862823815602412	0.999999999275247	84062
rs4788195:29960593:T:C	ENSG00000169592.14	-8.7488947648666	4.66235569211228e-16	4.29703295039659e-14	-0.113711465897832	INO80E	ENSG00000169592	Gene	InGen	ENST00000563197.5;ENST00000304516.11;ENST00000620599.4;ENST00000380503.7;ENST00000569957.5;ENST00000568043.5;ENST00000567254.5;ENST00000567065.5;ENST00000562441.5;ENST00000567705.5;ENST00000567987.5;ENST00000563040.5;ENST00000540562.1;ENST00000562291.2	-7.17416823438692	5.71961676102533e-12	6.69604977817234e-10	-0.06104177159309	3.30005136645156	0.0010283657000099	0.044521142633187	0.0451790224078828	rs4788195:29960593:T:C	chr16	29949272	16:29960593	rs11646127:29966277:G:C	rs4788195:29960593:T:C	0.444333996023857	1	0.99999999959498	5684
rs17534709:85314397:G:C	ENSG00000259570.1	8.74650601545104	4.73697385789386e-16	4.36045409757156e-14	0.528169440900405		ENSG00000259570	Gene	InGen	ENST00000560672.1	6.88620350570772	3.36357558058849e-11	3.51119917551432e-09	0.219356346859463	-4.67559480696432	3.68005135658963e-06	0.000381318113744012	-0.273042231882553	rs17534709:85314397:G:C	chr15	84771166	15:85314397	rs12908161:85207825:A:G	rs17534709:85314397:G:C	0.0158850226928896	0.90337316810783	0.999999992929795	-106572
rs1149:38126359:G:C	ENSG00000085788.13	8.74569263625363	4.76265100756489e-16	4.37872420786082e-14	0.0833850520004407	DDHD2	ENSG00000085788	Gene	InGen	ENST00000527834.5;ENST00000397166.6;ENST00000533100.5;ENST00000519857.5;ENST00000526237.5;ENST00000526370.1;ENST00000528358.5;ENST00000529642.1;ENST00000532222.5;ENST00000520272.6;ENST00000527415.5;ENST00000532106.1;ENST00000528888.5;ENST00000531344.1;ENST00000528504.5;ENST00000517385.5;ENST00000529845.5;ENST00000520176.5;ENST00000528148.1;ENST00000526144.1;ENST00000524545.1;ENST00000528613.1;ENST00000526071.1;ENST00000529872.1	5.91784022416603	8.89720558590201e-09	6.89395847254016e-07	0.0462552713766893	-3.66084333293059	0.000275279226080607	0.0153038997052783	-0.0476711627386916	rs1149:38126359:G:C	chr8	38268841	8:38126359	rs10156310:38209129:A:T	rs1149:38126359:G:C	0.192133131618759	0.867032588026235	0.999999999275926	82770
rs11893881:73824373:T:A	ENSG00000116127.17	8.72952578633594	5.30263586688889e-16	4.86921993282998e-14	0.0968562525821914	ALMS1	ENSG00000116127	Gene	InGen	ENST00000484298.5;ENST00000613296.4;ENST00000614410.4;ENST00000423048.5;ENST00000620466.4;ENST00000476650.2;ENST00000464408.3;ENST00000490821.1	7.18604384295156	5.31102505602486e-12	6.23713505016919e-10	0.0649801200813596	NA	NA	NA	NA	rs11893881:73824373:T:A	chr2	73597246	2:73824373	rs56145559:73623439:C:T	rs11893881:73824373:T:A	0.217693836978131	0.953542394180484	0.988038132706839	-200934
rs10178409:73855507:G:T	ENSG00000163016.9	8.72931028751183	5.31022916134885e-16	4.8702387451228e-14	0.204135840299964	ALMS1P1	ENSG00000163016	Gene	InGen	ENST00000450720.5;ENST00000428767.1	10.6427484702614	1.1851049716155e-22	4.86734916211044e-20	0.151357614749813	-2.32558227708819	0.0203983857411782	0.278827961265858	-0.058412863340995	rs10178409:73855507:G:T	chr2	73628380	2:73855507	rs56145559:73623439:C:T	rs10178409:73855507:G:T	0.208747514910537	0.866262164390414	0.94471877794636	-232068
rs35828350:85355841:G:A	ENSG00000259570.1	8.72458812103859	5.47935283397034e-16	5.0070086225164e-14	0.525375036092141		ENSG00000259570	Gene	InGen	ENST00000560672.1	6.73907110601388	8.15737686907434e-11	8.10990007248184e-09	0.208005080019102	-4.7741357358939	2.30882265212554e-06	0.00025766460797721	-0.274201817336113	rs35828350:85355841:G:A	chr15	84812610	15:85355841	rs12908161:85207825:A:G	rs35828350:85355841:G:A	0.0151285930408472	0.949270913256609	0.999999992935225	-148016
rs35072205:85357043:GC:G	ENSG00000259570.1	8.72458812103859	5.47935283397034e-16	5.0070086225164e-14	0.525375036092141		ENSG00000259570	Gene	InGen	ENST00000560672.1	6.73907110601388	8.15737686907434e-11	8.10990007248184e-09	0.208005080019102	-4.7741357358939	2.30882265212554e-06	0.00025766460797721	-0.274201817336113	rs35072205:85357043:GC:G	chr15	84813812	15:85357043	rs12908161:85207825:A:G	rs35072205:85357043:GC:G	0.0151285930408472	0.949270913256609	0.999999992935225	-149218
rs56864281:85357649:C:A	ENSG00000259570.1	8.72458812103859	5.47935283397034e-16	5.0070086225164e-14	0.525375036092141		ENSG00000259570	Gene	InGen	ENST00000560672.1	6.73907110601388	8.15737686907434e-11	8.10990007248184e-09	0.208005080019102	-4.7741357358939	2.30882265212554e-06	0.00025766460797721	-0.274201817336113	rs56864281:85357649:C:A	chr15	84814418	15:85357649	rs12908161:85207825:A:G	rs56864281:85357649:C:A	0.0151285930408472	0.949270913256609	0.999999992935225	-149824
rs35762435:85261885:A:AGT	ENSG00000259683.1	8.71898792631913	5.68685860245297e-16	5.19031223650854e-14	0.664513083926102		ENSG00000259683	Gene	InGen	ENST00000561247.1	12.1895655022061	4.91470578292855e-28	3.05280402185876e-25	0.390423029943083	-4.21899749225462	2.86360363715504e-05	0.00223699222519483	-0.310136656817574	rs35762435:85261885:A:AGT	chr15	84718654	15:85261885	rs12908161:85207825:A:G	rs35762435:85261885:A:AGT	0.271371769383698	0.866550598457351	0.94754826559998	-54060
rs17599989:85285536:T:C	ENSG00000259570.1	8.71542877427147	5.82276804455527e-16	5.21300833013974e-14	0.519417210661871		ENSG00000259570	Gene	InGen	ENST00000560672.1	6.86109091195436	3.91631050174161e-11	4.02395939023167e-09	0.210223173050975	-4.7617234877833	2.44957173970223e-06	0.000270963640457811	-0.272329229795372	rs17599989:85285536:T:C	chr15	84742305	15:85285536	rs12908161:85207825:A:G	rs17599989:85285536:T:C	0.0158850226928896	0.90337316810783	0.999999992929795	-77711
rs62019463:85288087:G:A	ENSG00000259570.1	8.71542877427147	5.82276804455527e-16	5.21300833013974e-14	0.519417210661871		ENSG00000259570	Gene	InGen	ENST00000560672.1	6.96367692264193	2.09850097230475e-11	2.2596466057081e-09	0.212561089340687	-4.71570470821814	3.0470269007934e-06	0.00032122345807469	-0.26916388899419	rs62019463:85288087:G:A	chr15	84744856	15:85288087	rs12908161:85207825:A:G	rs62019463:85288087:G:A	0.0158850226928896	0.90337316810783	0.999999992929795	-80262
rs62019464:85294469:T:A	ENSG00000259570.1	8.71542877427147	5.82276804455527e-16	5.21300833013974e-14	0.519417210661871		ENSG00000259570	Gene	InGen	ENST00000560672.1	6.96367692264193	2.09850097230475e-11	2.2596466057081e-09	0.212561089340687	-4.71570470821814	3.0470269007934e-06	0.00032122345807469	-0.26916388899419	rs62019464:85294469:T:A	chr15	84751238	15:85294469	rs12908161:85207825:A:G	rs62019464:85294469:T:A	0.0158850226928896	0.90337316810783	0.999999992929795	-86644
rs12910012	ENSG00000259570.1	8.71542877427147	5.82276804455527e-16	5.21300833013974e-14	0.519417210661871		ENSG00000259570	Gene	InGen	ENST00000560672.1	6.96367692264193	2.09850097230475e-11	2.2596466057081e-09	0.212561089340687	-4.71570470821814	3.0470269007934e-06	0.00032122345807469	-0.26916388899419	rs12910012	chr15	84755431	15:85298662	rs12908161:85207825:A:G	rs12910012:85298662:T:C	0.0158850226928896	0.90337316810783	0.999999992929795	-90837
rs12899981	ENSG00000259570.1	8.71542877427147	5.82276804455527e-16	5.21300833013974e-14	0.519417210661871		ENSG00000259570	Gene	InGen	ENST00000560672.1	6.96367692264193	2.09850097230475e-11	2.2596466057081e-09	0.212561089340687	-4.71570470821814	3.0470269007934e-06	0.00032122345807469	-0.26916388899419	rs12899981	chr15	84759142	15:85302373	rs12908161:85207825:A:G	rs12899981:85302373:G:A	0.0158850226928896	0.90337316810783	0.999999992929795	-94548
rs34162609:85304446:C:T	ENSG00000259570.1	8.71542877427147	5.82276804455527e-16	5.21300833013974e-14	0.519417210661871		ENSG00000259570	Gene	InGen	ENST00000560672.1	6.96367692264193	2.09850097230475e-11	2.2596466057081e-09	0.212561089340687	-4.71570470821814	3.0470269007934e-06	0.00032122345807469	-0.26916388899419	rs34162609:85304446:C:T	chr15	84761215	15:85304446	rs12908161:85207825:A:G	rs34162609:85304446:C:T	0.0166414523449319	0.861647945245303	0.999999992924356	-96621
rs35758837:85311382:C:T	ENSG00000259570.1	8.71542877427147	5.82276804455527e-16	5.21300833013974e-14	0.519417210661871		ENSG00000259570	Gene	InGen	ENST00000560672.1	6.96367692264193	2.09850097230475e-11	2.2596466057081e-09	0.212561089340687	-4.71570470821814	3.0470269007934e-06	0.00032122345807469	-0.26916388899419	rs35758837:85311382:C:T	chr15	84768151	15:85311382	rs12908161:85207825:A:G	rs35758837:85311382:C:T	0.0158850226928896	0.90337316810783	0.999999992929795	-103557
rs35733323:85311434:TC:T	ENSG00000259570.1	8.71542877427147	5.82276804455527e-16	5.21300833013974e-14	0.519417210661871		ENSG00000259570	Gene	InGen	ENST00000560672.1	6.96367692264193	2.09850097230475e-11	2.2596466057081e-09	0.212561089340687	-4.71570470821814	3.0470269007934e-06	0.00032122345807469	-0.26916388899419	rs35733323:85311434:TC:T	chr15	84768203	15:85311434	rs12908161:85207825:A:G	rs35733323:85311434:TC:T	0.0158850226928896	0.90337316810783	0.999999992929795	-103609
rs12914760:85316465:C:T	ENSG00000259570.1	8.71542877427147	5.82276804455527e-16	5.21300833013974e-14	0.519417210661871		ENSG00000259570	Gene	InGen	ENST00000560672.1	6.96367692264193	2.09850097230475e-11	2.2596466057081e-09	0.212561089340687	-4.71570470821814	3.0470269007934e-06	0.00032122345807469	-0.26916388899419	rs12914760:85316465:C:T	chr15	84773234	15:85316465	rs12908161:85207825:A:G	rs12914760:85316465:C:T	0.0158850226928896	0.90337316810783	0.999999992929795	-108640
rs36033486:85319692:A:G	ENSG00000259570.1	8.71542877427147	5.82276804455527e-16	5.21300833013974e-14	0.519417210661871		ENSG00000259570	Gene	InGen	ENST00000560672.1	6.96367692264193	2.09850097230475e-11	2.2596466057081e-09	0.212561089340687	-4.71570470821814	3.0470269007934e-06	0.00032122345807469	-0.26916388899419	rs36033486:85319692:A:G	chr15	84776461	15:85319692	rs12908161:85207825:A:G	rs36033486:85319692:A:G	0.0158850226928896	0.90337316810783	0.999999992929795	-111867
rs12908549:85322351:C:G	ENSG00000259570.1	8.71542877427147	5.82276804455527e-16	5.21300833013974e-14	0.519417210661871		ENSG00000259570	Gene	InGen	ENST00000560672.1	6.96367692264193	2.09850097230475e-11	2.2596466057081e-09	0.212561089340687	-4.71570470821814	3.0470269007934e-06	0.00032122345807469	-0.26916388899419	rs12908549:85322351:C:G	chr15	84779120	15:85322351	rs12908161:85207825:A:G	rs12908549:85322351:C:G	0.0158850226928896	0.90337316810783	0.999999992929795	-114526
rs12903134:85337699:T:A	ENSG00000259570.1	8.71542877427147	5.82276804455527e-16	5.21300833013974e-14	0.519417210661871		ENSG00000259570	Gene	InGen	ENST00000560672.1	6.93862129558321	2.44537388429044e-11	2.59230326013074e-09	0.212315125173477	-4.71211443775164	3.09912001332329e-06	0.000325148622010645	-0.269098416098286	rs12903134:85337699:T:A	chr15	84794468	15:85337699	rs12908161:85207825:A:G	rs12903134:85337699:T:A	0.0158850226928896	0.90337316810783	0.999999992929795	-129874
rs35726233:85337800:C:T	ENSG00000259570.1	8.71542877427147	5.82276804455527e-16	5.21300833013974e-14	0.519417210661871		ENSG00000259570	Gene	InGen	ENST00000560672.1	6.93862129558321	2.44537388429044e-11	2.59230326013074e-09	0.212315125173477	-4.71211443775164	3.09912001332329e-06	0.000325148622010645	-0.269098416098286	rs35726233:85337800:C:T	chr15	84794569	15:85337800	rs12908161:85207825:A:G	rs35726233:85337800:C:T	0.0158850226928896	0.90337316810783	0.999999992929795	-129975
rs35960805:85343980:T:G	ENSG00000259570.1	8.71542877427147	5.82276804455527e-16	5.21300833013974e-14	0.519417210661871		ENSG00000259570	Gene	InGen	ENST00000560672.1	6.70863933099436	9.7815380142065e-11	9.63539183679896e-09	0.205443214667944	-4.79463195304158	2.09328736134021e-06	0.000236325915356758	-0.273245711273597	rs35960805:85343980:T:G	chr15	84800749	15:85343980	rs12908161:85207825:A:G	rs35960805:85343980:T:G	0.0158850226928896	0.90337316810783	0.999999992929795	-136155
rs12912388:85344550:T:A	ENSG00000259570.1	8.71542877427147	5.82276804455527e-16	5.21300833013974e-14	0.519417210661871		ENSG00000259570	Gene	InGen	ENST00000560672.1	6.70863933099436	9.7815380142065e-11	9.63539183679896e-09	0.205443214667944	-4.79463195304158	2.09328736134021e-06	0.000236325915356758	-0.273245711273597	rs12912388:85344550:T:A	chr15	84801319	15:85344550	rs12908161:85207825:A:G	rs12912388:85344550:T:A	0.0158850226928896	0.90337316810783	0.999999992929795	-136725
rs17601029:85347709:A:G	ENSG00000259570.1	8.71542877427147	5.82276804455527e-16	5.21300833013974e-14	0.519417210661871		ENSG00000259570	Gene	InGen	ENST00000560672.1	6.70863933099436	9.7815380142065e-11	9.63539183679896e-09	0.205443214667944	-4.79463195304158	2.09328736134021e-06	0.000236325915356758	-0.273245711273597	rs17601029:85347709:A:G	chr15	84804478	15:85347709	rs12908161:85207825:A:G	rs17601029:85347709:A:G	0.0158850226928896	0.90337316810783	0.999999992929795	-139884
rs7823681:38142735:T:C	ENSG00000085788.13	8.70672953356976	6.16866573890822e-16	5.50300663078803e-14	0.0833863396222378	DDHD2	ENSG00000085788	Gene	InGen	ENST00000527834.5;ENST00000397166.6;ENST00000533100.5;ENST00000519857.5;ENST00000526237.5;ENST00000526370.1;ENST00000528358.5;ENST00000529642.1;ENST00000532222.5;ENST00000520272.6;ENST00000527415.5;ENST00000532106.1;ENST00000528888.5;ENST00000531344.1;ENST00000528504.5;ENST00000517385.5;ENST00000529845.5;ENST00000520176.5;ENST00000528148.1;ENST00000526144.1;ENST00000524545.1;ENST00000528613.1;ENST00000526071.1;ENST00000529872.1	5.95968247118012	7.08112410971208e-09	5.63789500091059e-07	0.046862469671013	-3.61272981853155	0.000330346019498353	0.0175246236963457	-0.0473642626761056	rs7823681:38142735:T:C	chr8	38285217	8:38142735	rs10156310:38209129:A:T	rs7823681:38142735:T:C	0.180786686838124	0.914072593405831	0.989067937267829	66394
rs10100894:38143357:T:C	ENSG00000085788.13	8.70672953356976	6.16866573890822e-16	5.50300663078803e-14	0.0833863396222378	DDHD2	ENSG00000085788	Gene	InGen	ENST00000527834.5;ENST00000397166.6;ENST00000533100.5;ENST00000519857.5;ENST00000526237.5;ENST00000526370.1;ENST00000528358.5;ENST00000529642.1;ENST00000532222.5;ENST00000520272.6;ENST00000527415.5;ENST00000532106.1;ENST00000528888.5;ENST00000531344.1;ENST00000528504.5;ENST00000517385.5;ENST00000529845.5;ENST00000520176.5;ENST00000528148.1;ENST00000526144.1;ENST00000524545.1;ENST00000528613.1;ENST00000526071.1;ENST00000529872.1	5.95968247118012	7.08112410971208e-09	5.63789500091059e-07	0.046862469671013	-3.61272981853155	0.000330346019498353	0.0175246236963457	-0.0473642626761056	rs10100894:38143357:T:C	chr8	38285839	8:38143357	rs10156310:38209129:A:T	rs10100894:38143357:T:C	0.180786686838124	0.914072593405831	0.989067937267829	65772
rs10101145:38143572:T:G	ENSG00000085788.13	8.70672953356976	6.16866573890822e-16	5.50300663078803e-14	0.0833863396222378	DDHD2	ENSG00000085788	Gene	InGen	ENST00000527834.5;ENST00000397166.6;ENST00000533100.5;ENST00000519857.5;ENST00000526237.5;ENST00000526370.1;ENST00000528358.5;ENST00000529642.1;ENST00000532222.5;ENST00000520272.6;ENST00000527415.5;ENST00000532106.1;ENST00000528888.5;ENST00000531344.1;ENST00000528504.5;ENST00000517385.5;ENST00000529845.5;ENST00000520176.5;ENST00000528148.1;ENST00000526144.1;ENST00000524545.1;ENST00000528613.1;ENST00000526071.1;ENST00000529872.1	5.95968247118012	7.08112410971208e-09	5.63789500091059e-07	0.046862469671013	-3.61272981853155	0.000330346019498353	0.0175246236963457	-0.0473642626761056	rs10101145:38143572:T:G	chr8	38286054	8:38143572	rs10156310:38209129:A:T	rs10101145:38143572:T:G	0.180786686838124	0.914072593405831	0.989067937267829	65557
rs10414830	ENSG00000258674.5	-8.69611444859413	6.6184470408688e-16	5.89724829214495e-14	-0.142755458224885		ENSG00000258674	Gene	InGen	ENST00000555938.1;ENST00000586674.1	-2.11761102045355	0.0350304759467532	0.297973129488227	-0.0169631403225986	5.95376034415983	4.63663124519814e-09	3.45819239307699e-06	0.108232403946202	rs10414830	chr19	19451523	19:19562332	rs2905432:19484295:G:A	rs10414830:19562332:C:T	0.325049701789264	0.968948700524423	0.999999999539448	-78037
rs34790731:38045827:T:TA	ENSG00000085788.13	8.67947445234448	7.38980340902243e-16	6.57674992020511e-14	0.0859491137347103	DDHD2	ENSG00000085788	Gene	InGen	ENST00000527834.5;ENST00000397166.6;ENST00000533100.5;ENST00000519857.5;ENST00000526237.5;ENST00000526370.1;ENST00000528358.5;ENST00000529642.1;ENST00000532222.5;ENST00000520272.6;ENST00000527415.5;ENST00000532106.1;ENST00000528888.5;ENST00000531344.1;ENST00000528504.5;ENST00000517385.5;ENST00000529845.5;ENST00000520176.5;ENST00000528148.1;ENST00000526144.1;ENST00000524545.1;ENST00000528613.1;ENST00000526071.1;ENST00000529872.1	5.21139962127434	3.49310818119143e-07	1.80069966322598e-05	0.0432099889732745	-4.02143569099452	6.58055816848845e-05	0.00455200593968994	-0.0547438189718714	rs34790731:38045827:T:TA	chr8	38188309	8:38045827	rs10156310:38209129:A:T	rs34790731:38045827:T:TA	0.17624810892587	0.851678024648415	0.940053993921753	163302
rs7834862:38086009:A:G	ENSG00000085788.13	8.67870082125689	7.42775740812848e-16	6.60270496987174e-14	0.0863180803126604	DDHD2	ENSG00000085788	Gene	InGen	ENST00000527834.5;ENST00000397166.6;ENST00000533100.5;ENST00000519857.5;ENST00000526237.5;ENST00000526370.1;ENST00000528358.5;ENST00000529642.1;ENST00000532222.5;ENST00000520272.6;ENST00000527415.5;ENST00000532106.1;ENST00000528888.5;ENST00000531344.1;ENST00000528504.5;ENST00000517385.5;ENST00000529845.5;ENST00000520176.5;ENST00000528148.1;ENST00000526144.1;ENST00000524545.1;ENST00000528613.1;ENST00000526071.1;ENST00000529872.1	5.62302518184712	4.29580072112365e-08	2.86488360425602e-06	0.0456192540608682	-3.93706394032436	9.29175417463876e-05	0.00614528395061929	-0.0531240663157612	rs7834862:38086009:A:G	chr8	38228491	8:38086009	rs10156310:38209129:A:T	rs7834862:38086009:A:G	0.190620272314675	0.856086818838732	0.988822509666324	123120
rs140279456:85318638:GTGT:G	ENSG00000259570.1	8.67825723147676	7.44960685275311e-16	6.61429987160399e-14	0.518050530946354		ENSG00000259570	Gene	InGen	ENST00000560672.1	7.09150934705988	9.55911752380325e-12	1.10025003535843e-09	0.216103859603035	-4.64952774768805	4.15730045616962e-06	0.000428412371221966	-0.2657855668752	rs140279456:85318638:GTGT:G	chr15	84775407	15:85318638	rs12908161:85207825:A:G	rs140279456:85318638:GTGT:G	0.267395626242545	0.944568518260566	0.979341528658723	-110813
rs34349730:19555106:CT:C	ENSG00000167491.17	-8.67692073920949	7.51582309560081e-16	6.66521293982242e-14	-0.10715908149093	GATAD2A	ENSG00000167491	Gene	InGen	ENST00000494516.6;ENST00000360315.7;ENST00000609040.5;ENST00000417582.6;ENST00000457895.6;ENST00000448576.6;ENST00000432704.5;ENST00000404158.5;ENST00000429242.7;ENST00000358713.7;ENST00000444839.1;ENST00000418032.3;ENST00000473184.1	-4.55935777593826	7.48198765956075e-06	0.000287939678695641	-0.0508242586963957	2.4104246001717	0.0162563337479341	0.249034745816488	0.0427465459092014	rs34349730:19555106:CT:C	chr19	19444297	19:19555106	rs2905432:19484295:G:A	rs34349730:19555106:CT:C	0.325049701789264	0.968948700524395	0.999999999539448	-70811
rs1926034	ENSG00000148842.17	8.6742019696323	7.65233049449055e-16	6.75274483516065e-14	0.0595592343789178	CNNM2	ENSG00000148842	Gene	InGen	ENST00000369878.8;ENST00000369875.3;ENST00000433628.2;ENST00000475511.1	3.50288265686085	0.000530313380840757	0.0127919569723514	0.0269648055883774	-2.75352828925965	0.00608778746008911	0.154720995063601	-0.0308137121954118	rs1926034	chr10	103069345	10:104829102	rs7476192:104649375:T:G	rs1926034:104829102:G:A	0.332072617246596	0.807794801203488	0.976114751329909	-179727
rs55962869:38034284:T:C	ENSG00000085788.13	8.67317706758996	7.70442570457261e-16	6.75274483516065e-14	0.0825235689207846	DDHD2	ENSG00000085788	Gene	InGen	ENST00000527834.5;ENST00000397166.6;ENST00000533100.5;ENST00000519857.5;ENST00000526237.5;ENST00000526370.1;ENST00000528358.5;ENST00000529642.1;ENST00000532222.5;ENST00000520272.6;ENST00000527415.5;ENST00000532106.1;ENST00000528888.5;ENST00000531344.1;ENST00000528504.5;ENST00000517385.5;ENST00000529845.5;ENST00000520176.5;ENST00000528148.1;ENST00000526144.1;ENST00000524545.1;ENST00000528613.1;ENST00000526071.1;ENST00000529872.1	4.7752793980325	2.81041794109539e-06	0.000117611922301074	0.0383109421872932	-4.1676891753166	3.56590873273425e-05	0.00270786194392007	-0.0547863535618744	rs55962869:38034284:T:C	chr8	38176766	8:38034284	rs10156310:38209129:A:T	rs55962869:38034284:T:C	0.25844930417495	0.898188817867284	0.988743530189367	174845
rs11779986:38039433:A:G	ENSG00000085788.13	8.67317706758996	7.70442570457261e-16	6.75274483516065e-14	0.0825235689207846	DDHD2	ENSG00000085788	Gene	InGen	ENST00000527834.5;ENST00000397166.6;ENST00000533100.5;ENST00000519857.5;ENST00000526237.5;ENST00000526370.1;ENST00000528358.5;ENST00000529642.1;ENST00000532222.5;ENST00000520272.6;ENST00000527415.5;ENST00000532106.1;ENST00000528888.5;ENST00000531344.1;ENST00000528504.5;ENST00000517385.5;ENST00000529845.5;ENST00000520176.5;ENST00000528148.1;ENST00000526144.1;ENST00000524545.1;ENST00000528613.1;ENST00000526071.1;ENST00000529872.1	4.34279892744529	1.92660794372183e-05	0.000672255585190959	0.0356121276740474	-4.39272693481324	1.33980604473036e-05	0.00116008723390274	-0.0581836884582554	rs11779986:38039433:A:G	chr8	38181915	8:38039433	rs10156310:38209129:A:T	rs11779986:38039433:A:G	0.25844930417495	0.898188817867284	0.988743530189367	169696
rs10108757:38039940:C:G	ENSG00000085788.13	8.67317706758996	7.70442570457261e-16	6.75274483516065e-14	0.0825235689207846	DDHD2	ENSG00000085788	Gene	InGen	ENST00000527834.5;ENST00000397166.6;ENST00000533100.5;ENST00000519857.5;ENST00000526237.5;ENST00000526370.1;ENST00000528358.5;ENST00000529642.1;ENST00000532222.5;ENST00000520272.6;ENST00000527415.5;ENST00000532106.1;ENST00000528888.5;ENST00000531344.1;ENST00000528504.5;ENST00000517385.5;ENST00000529845.5;ENST00000520176.5;ENST00000528148.1;ENST00000526144.1;ENST00000524545.1;ENST00000528613.1;ENST00000526071.1;ENST00000529872.1	4.7752793980325	2.81041794109539e-06	0.000117611922301074	0.0383109421872932	-4.1676891753166	3.56590873273425e-05	0.00270786194392007	-0.0547863535618744	rs10108757:38039940:C:G	chr8	38182422	8:38039940	rs10156310:38209129:A:T	rs10108757:38039940:C:G	0.25844930417495	0.898188817867284	0.988743530189367	169189
rs111353274:38040505:AACC:A	ENSG00000085788.13	8.67317706758996	7.70442570457261e-16	6.75274483516065e-14	0.0825235689207846	DDHD2	ENSG00000085788	Gene	InGen	ENST00000527834.5;ENST00000397166.6;ENST00000533100.5;ENST00000519857.5;ENST00000526237.5;ENST00000526370.1;ENST00000528358.5;ENST00000529642.1;ENST00000532222.5;ENST00000520272.6;ENST00000527415.5;ENST00000532106.1;ENST00000528888.5;ENST00000531344.1;ENST00000528504.5;ENST00000517385.5;ENST00000529845.5;ENST00000520176.5;ENST00000528148.1;ENST00000526144.1;ENST00000524545.1;ENST00000528613.1;ENST00000526071.1;ENST00000529872.1	4.7752793980325	2.81041794109539e-06	0.000117611922301074	0.0383109421872932	-4.1676891753166	3.56590873273425e-05	0.00270786194392007	-0.0547863535618744	rs111353274:38040505:AACC:A	chr8	38182987	8:38040505	rs10156310:38209129:A:T	rs111353274:38040505:AACC:A	0.25844930417495	0.898188817867284	0.988743530189367	168624
rs10101301:38045549:C:T	ENSG00000085788.13	8.67317706758996	7.70442570457261e-16	6.75274483516065e-14	0.0825235689207846	DDHD2	ENSG00000085788	Gene	InGen	ENST00000527834.5;ENST00000397166.6;ENST00000533100.5;ENST00000519857.5;ENST00000526237.5;ENST00000526370.1;ENST00000528358.5;ENST00000529642.1;ENST00000532222.5;ENST00000520272.6;ENST00000527415.5;ENST00000532106.1;ENST00000528888.5;ENST00000531344.1;ENST00000528504.5;ENST00000517385.5;ENST00000529845.5;ENST00000520176.5;ENST00000528148.1;ENST00000526144.1;ENST00000524545.1;ENST00000528613.1;ENST00000526071.1;ENST00000529872.1	4.7752793980325	2.81041794109539e-06	0.000117611922301074	0.0383109421872932	-4.1676891753166	3.56590873273425e-05	0.00270786194392007	-0.0547863535618744	rs10101301:38045549:C:T	chr8	38188031	8:38045549	rs10156310:38209129:A:T	rs10101301:38045549:C:T	0.25844930417495	0.898188817867284	0.988743530189367	163580
rs16887258	ENSG00000085788.13	8.67317706758996	7.70442570457261e-16	6.75274483516065e-14	0.0825235689207846	DDHD2	ENSG00000085788	Gene	InGen	ENST00000527834.5;ENST00000397166.6;ENST00000533100.5;ENST00000519857.5;ENST00000526237.5;ENST00000526370.1;ENST00000528358.5;ENST00000529642.1;ENST00000532222.5;ENST00000520272.6;ENST00000527415.5;ENST00000532106.1;ENST00000528888.5;ENST00000531344.1;ENST00000528504.5;ENST00000517385.5;ENST00000529845.5;ENST00000520176.5;ENST00000528148.1;ENST00000526144.1;ENST00000524545.1;ENST00000528613.1;ENST00000526071.1;ENST00000529872.1	4.7752793980325	2.81041794109539e-06	0.000117611922301074	0.0383109421872932	-4.1676891753166	3.56590873273425e-05	0.00270786194392007	-0.0547863535618744	rs16887258	chr8	38192104	8:38049622	rs10156310:38209129:A:T	rs16887258:38049622:A:G	0.25844930417495	0.898188817867284	0.988743530189367	159507
rs6982519:38050852:G:A	ENSG00000085788.13	8.67317706758996	7.70442570457261e-16	6.75274483516065e-14	0.0825235689207846	DDHD2	ENSG00000085788	Gene	InGen	ENST00000527834.5;ENST00000397166.6;ENST00000533100.5;ENST00000519857.5;ENST00000526237.5;ENST00000526370.1;ENST00000528358.5;ENST00000529642.1;ENST00000532222.5;ENST00000520272.6;ENST00000527415.5;ENST00000532106.1;ENST00000528888.5;ENST00000531344.1;ENST00000528504.5;ENST00000517385.5;ENST00000529845.5;ENST00000520176.5;ENST00000528148.1;ENST00000526144.1;ENST00000524545.1;ENST00000528613.1;ENST00000526071.1;ENST00000529872.1	4.7752793980325	2.81041794109539e-06	0.000117611922301074	0.0383109421872932	-4.1676891753166	3.56590873273425e-05	0.00270786194392007	-0.0547863535618744	rs6982519:38050852:G:A	chr8	38193334	8:38050852	rs10156310:38209129:A:T	rs6982519:38050852:G:A	0.25844930417495	0.898188817867284	0.988743530189367	158277
rs4379415	ENSG00000085788.13	8.67317706758996	7.70442570457261e-16	6.75274483516065e-14	0.0825235689207846	DDHD2	ENSG00000085788	Gene	InGen	ENST00000527834.5;ENST00000397166.6;ENST00000533100.5;ENST00000519857.5;ENST00000526237.5;ENST00000526370.1;ENST00000528358.5;ENST00000529642.1;ENST00000532222.5;ENST00000520272.6;ENST00000527415.5;ENST00000532106.1;ENST00000528888.5;ENST00000531344.1;ENST00000528504.5;ENST00000517385.5;ENST00000529845.5;ENST00000520176.5;ENST00000528148.1;ENST00000526144.1;ENST00000524545.1;ENST00000528613.1;ENST00000526071.1;ENST00000529872.1	4.8186233646771	2.29902572006095e-06	9.79562205894451e-05	0.0386597247978285	-4.15901073240449	3.69985324229445e-05	0.00279548590513582	-0.054690818772728	rs4379415	chr8	38197668	8:38055186	rs10156310:38209129:A:T	rs4379415:38055186:C:T	0.257455268389662	0.892657135642142	0.983138025911512	153943
rs7836805	ENSG00000085788.13	8.67317706758996	7.70442570457261e-16	6.75274483516065e-14	0.0825235689207846	DDHD2	ENSG00000085788	Gene	InGen	ENST00000527834.5;ENST00000397166.6;ENST00000533100.5;ENST00000519857.5;ENST00000526237.5;ENST00000526370.1;ENST00000528358.5;ENST00000529642.1;ENST00000532222.5;ENST00000520272.6;ENST00000527415.5;ENST00000532106.1;ENST00000528888.5;ENST00000531344.1;ENST00000528504.5;ENST00000517385.5;ENST00000529845.5;ENST00000520176.5;ENST00000528148.1;ENST00000526144.1;ENST00000524545.1;ENST00000528613.1;ENST00000526071.1;ENST00000529872.1	4.7752793980325	2.81041794109539e-06	0.000117611922301074	0.0383109421872932	-4.1676891753166	3.56590873273425e-05	0.00270786194392007	-0.0547863535618744	rs7836805	chr8	38205717	8:38063235	rs10156310:38209129:A:T	rs7836805:38063235:C:A	0.25844930417495	0.898188817867284	0.988743530189367	145894
rs4808198:19533630:T:C	ENSG00000258674.5	-8.66606535788626	8.07572515917506e-16	7.05348860007297e-14	-0.142616237780532		ENSG00000258674	Gene	InGen	ENST00000555938.1;ENST00000586674.1	-2.14021242645766	0.0331438711825834	0.294487172343146	-0.0171051102978306	5.95413105957988	4.6267619113821e-09	3.45819239307699e-06	0.108233633952892	rs4808198:19533630:T:C	chr19	19422821	19:19533630	rs2905432:19484295:G:A	rs4808198:19533630:T:C	0.327037773359841	0.977754977480547	0.999999999542247	-49335
rs10408401:19552624:T:C	ENSG00000258674.5	-8.66606535788626	8.07572515917506e-16	7.05348860007297e-14	-0.142616237780532		ENSG00000258674	Gene	InGen	ENST00000555938.1;ENST00000586674.1	-2.14021242645766	0.0331438711825834	0.294487172343146	-0.0171051102978306	5.95413105957988	4.6267619113821e-09	3.45819239307699e-06	0.108233633952892	rs10408401:19552624:T:C	chr19	19441815	19:19552624	rs2905432:19484295:G:A	rs10408401:19552624:T:C	0.327037773359841	0.977754977480547	0.999999999542247	-68329
rs10410664:19556651:G:A	ENSG00000258674.5	-8.66606535788626	8.07572515917506e-16	7.05348860007297e-14	-0.142616237780532		ENSG00000258674	Gene	InGen	ENST00000555938.1;ENST00000586674.1	-2.14021242645766	0.0331438711825834	0.294487172343146	-0.0171051102978306	5.95413105957988	4.6267619113821e-09	3.45819239307699e-06	0.108233633952892	rs10410664:19556651:G:A	chr19	19445842	19:19556651	rs2905432:19484295:G:A	rs10410664:19556651:G:A	0.327037773359841	0.977754977480547	0.999999999542247	-72356
rs3764567	ENSG00000250067.11	-8.65182938732669	8.87310823139982e-16	7.74093672117731e-14	-0.169005054132881	YJEFN3	ENSG00000250067	Gene	InGen	ENST00000436027.9;ENST00000458210.7;ENST00000514277.5	-5.01778806739524	8.97074066123644e-07	4.17228259961962e-05	-0.0677577255759935	4.94747116048699	9.96734917377392e-07	0.000131265806514054	0.119348225762408	rs3764567	chr19	19329257	19:19440066	rs2905432:19484295:G:A	rs3764567:19440066:C:T	0.326043737574553	0.876382327637684	0.948884445677348	44229
rs35545192:85373498:C:CT	ENSG00000259570.1	8.64327802737909	9.38911742532858e-16	8.17212243668749e-14	0.513858840989371		ENSG00000259570	Gene	InGen	ENST00000560672.1	6.80226083794705	5.58491002783935e-11	5.61930170940302e-09	0.209958713766498	-4.55857730992873	6.3330608917218e-06	0.000614780253831706	-0.259850546093377	rs35545192:85373498:C:CT	chr15	84830267	15:85373498	rs12908161:85207825:A:G	rs35545192:85373498:C:CT	0.268389662027833	0.919838806390945	0.968888676596568	-165673
rs2340652:85374112:A:G	ENSG00000259570.1	8.64327802737909	9.38911742532858e-16	8.17212243668749e-14	0.513858840989371		ENSG00000259570	Gene	InGen	ENST00000560672.1	6.64532791308295	1.42449929887796e-10	1.36562968499576e-08	0.204946891473856	-4.61825350983585	4.80856858842767e-06	0.000488179881086599	-0.26282619534909	rs2340652:85374112:A:G	chr15	84830881	15:85374112	rs12908161:85207825:A:G	rs2340652:85374112:A:G	0.27037773359841	0.910326236562574	0.968746158781459	-166287
rs149369954:85348961:TTTTG:T	ENSG00000259570.1	8.64123051898735	9.51701933629366e-16	8.2642935309406e-14	0.51871060368251		ENSG00000259570	Gene	InGen	ENST00000560672.1	6.73907110601388	8.15737686907434e-11	8.10990007248184e-09	0.208005080019102	-4.7166828793211	3.03298074706426e-06	0.00032122345807469	-0.270846676647126	rs149369954:85348961:TTTTG:T	chr15	84805730	15:85348961	rs12908161:85207825:A:G	rs149369954:85348961:TTTTG:T	0.0151285930408472	0.949270913256609	0.999999992935225	-141136
rs35630683:85349231:T:C	ENSG00000259570.1	8.64123051898735	9.51701933629366e-16	8.2642935309406e-14	0.51871060368251		ENSG00000259570	Gene	InGen	ENST00000560672.1	6.73715035946893	8.25154065363822e-11	8.18187065339642e-09	0.207983701799632	-4.71704485151901	3.02779877324665e-06	0.00032122345807469	-0.271006239535762	rs35630683:85349231:T:C	chr15	84806000	15:85349231	rs12908161:85207825:A:G	rs35630683:85349231:T:C	0.0151285930408472	0.949270913256609	0.999999992935225	-141406
rs60530611:38069508:C:T	ENSG00000085788.13	8.64044538881403	9.56652105817752e-16	8.29768663699707e-14	0.082789599675438	DDHD2	ENSG00000085788	Gene	InGen	ENST00000527834.5;ENST00000397166.6;ENST00000533100.5;ENST00000519857.5;ENST00000526237.5;ENST00000526370.1;ENST00000528358.5;ENST00000529642.1;ENST00000532222.5;ENST00000520272.6;ENST00000527415.5;ENST00000532106.1;ENST00000528888.5;ENST00000531344.1;ENST00000528504.5;ENST00000517385.5;ENST00000529845.5;ENST00000520176.5;ENST00000528148.1;ENST00000526144.1;ENST00000524545.1;ENST00000528613.1;ENST00000526071.1;ENST00000529872.1	5.14030126071312	4.95481132054882e-07	2.48269079234966e-05	0.0410831172833319	-4.0480817946714	5.8936401462628e-05	0.00412226473739997	-0.0531229294653475	rs60530611:38069508:C:T	chr8	38211990	8:38069508	rs10156310:38209129:A:T	rs60530611:38069508:C:T	0.25844930417495	0.898188817867284	0.988743530189367	139621
rs62021226:85268036:T:C	ENSG00000259570.1	8.63773047045032	9.73966995548218e-16	8.41870620294693e-14	0.518923364137518		ENSG00000259570	Gene	InGen	ENST00000560672.1	7.05468595211793	1.20010917101307e-11	1.35030247445124e-09	0.215396890612317	-4.61923683053864	4.78667639466937e-06	0.000486613134696954	-0.264094126781248	rs62021226:85268036:T:C	chr15	84724805	15:85268036	rs12908161:85207825:A:G	rs62021226:85268036:T:C	0.0158850226928896	0.90337316810783	0.999999992929795	-60211
rs12916867:85270275:T:C	ENSG00000259570.1	8.63773047045032	9.73966995548218e-16	8.41870620294693e-14	0.518923364137518		ENSG00000259570	Gene	InGen	ENST00000560672.1	7.05468595211793	1.20010917101307e-11	1.35030247445124e-09	0.215396890612317	-4.61923683053864	4.78667639466937e-06	0.000486613134696954	-0.264094126781248	rs12916867:85270275:T:C	chr15	84727044	15:85270275	rs12908161:85207825:A:G	rs12916867:85270275:T:C	0.0158850226928896	0.90337316810783	0.999999992929795	-62450
rs60957376:85280792:T:G	ENSG00000259570.1	8.63773047045032	9.73966995548218e-16	8.41870620294693e-14	0.518923364137518		ENSG00000259570	Gene	InGen	ENST00000560672.1	7.05468595211793	1.20010917101307e-11	1.35030247445124e-09	0.215396890612317	-4.61923683053864	4.78667639466937e-06	0.000486613134696954	-0.264094126781248	rs60957376:85280792:T:G	chr15	84737561	15:85280792	rs12908161:85207825:A:G	rs60957376:85280792:T:G	0.0158850226928896	0.90337316810783	0.999999992929795	-72967
rs11679809:73624844:C:T	ENSG00000116127.17	8.61720416133431	1.11533185396153e-15	9.60153642221938e-14	0.0906422307897401	ALMS1	ENSG00000116127	Gene	InGen	ENST00000484298.5;ENST00000613296.4;ENST00000614410.4;ENST00000423048.5;ENST00000620466.4;ENST00000476650.2;ENST00000464408.3;ENST00000490821.1	5.93888902362842	7.93304600146478e-09	6.22388034937466e-07	0.0524328836328868	-2.82010736653391	0.00497144174299264	0.138021166015253	-0.0378292873787971	rs11679809:73624844:C:T	chr2	73397716	2:73624844	rs56145559:73623439:C:T	rs11679809:73624844:C:T	0.214711729622266	0.97063009594668	0.988118927485286	-1405
rs9917108:19572785:A:G	ENSG00000258674.5	-8.61608592846148	1.12359220852715e-15	9.60153642221938e-14	-0.142485945184802		ENSG00000258674	Gene	InGen	ENST00000555938.1;ENST00000586674.1	-2.14021242645766	0.0331438711825834	0.294487172343146	-0.0171051102978306	5.91006409159059	5.95586074049929e-09	3.97039813789214e-06	0.107703932230719	rs9917108:19572785:A:G	chr19	19461976	19:19572785	rs2905432:19484295:G:A	rs9917108:19572785:A:G	0.325049701789264	0.968948700524423	0.999999999539448	-88490
rs1808653:19578072:T:C	ENSG00000258674.5	-8.61608592846148	1.12359220852715e-15	9.60153642221938e-14	-0.142485945184802		ENSG00000258674	Gene	InGen	ENST00000555938.1;ENST00000586674.1	-2.14021242645766	0.0331438711825834	0.294487172343146	-0.0171051102978306	5.91006409159059	5.95586074049929e-09	3.97039813789214e-06	0.107703932230719	rs1808653:19578072:T:C	chr19	19467263	19:19578072	rs2905432:19484295:G:A	rs1808653:19578072:T:C	0.325049701789264	0.968948700524423	0.999999999539448	-93777
rs2099334:19578450:A:G	ENSG00000258674.5	-8.61608592846148	1.12359220852715e-15	9.60153642221938e-14	-0.142485945184802		ENSG00000258674	Gene	InGen	ENST00000555938.1;ENST00000586674.1	-2.14021242645766	0.0331438711825834	0.294487172343146	-0.0171051102978306	5.91006409159059	5.95586074049929e-09	3.97039813789214e-06	0.107703932230719	rs2099334:19578450:A:G	chr19	19467641	19:19578450	rs2905432:19484295:G:A	rs2099334:19578450:A:G	0.325049701789264	0.968948700524423	0.999999999539448	-94155
rs10405625:19579046:T:G	ENSG00000258674.5	-8.61608592846148	1.12359220852715e-15	9.60153642221938e-14	-0.142485945184802		ENSG00000258674	Gene	InGen	ENST00000555938.1;ENST00000586674.1	-2.14021242645766	0.0331438711825834	0.294487172343146	-0.0171051102978306	5.91006409159059	5.95586074049929e-09	3.97039813789214e-06	0.107703932230719	rs10405625:19579046:T:G	chr19	19468237	19:19579046	rs2905432:19484295:G:A	rs10405625:19579046:T:G	0.325049701789264	0.968948700524423	0.999999999539448	-94751
rs10419912:19597055:G:A	ENSG00000258674.5	-8.61608592846148	1.12359220852715e-15	9.60153642221938e-14	-0.142485945184802		ENSG00000258674	Gene	InGen	ENST00000555938.1;ENST00000586674.1	-2.14021242645766	0.0331438711825834	0.294487172343146	-0.0171051102978306	5.91006409159059	5.95586074049929e-09	3.97039813789214e-06	0.107703932230719	rs10419912:19597055:G:A	chr19	19486246	19:19597055	rs2905432:19484295:G:A	rs10419912:19597055:G:A	0.325049701789264	0.968948700524423	0.999999999539448	-112760
rs2315610:19597240:T:C	ENSG00000258674.5	-8.61608592846148	1.12359220852715e-15	9.60153642221938e-14	-0.142485945184802		ENSG00000258674	Gene	InGen	ENST00000555938.1;ENST00000586674.1	-2.14021242645766	0.0331438711825834	0.294487172343146	-0.0171051102978306	5.91006409159059	5.95586074049929e-09	3.97039813789214e-06	0.107703932230719	rs2315610:19597240:T:C	chr19	19486431	19:19597240	rs2905432:19484295:G:A	rs2315610:19597240:T:C	0.325049701789264	0.968948700524423	0.999999999539448	-112945
rs6511038:19607564:A:C	ENSG00000258674.5	-8.61608592846148	1.12359220852715e-15	9.60153642221938e-14	-0.142485945184802		ENSG00000258674	Gene	InGen	ENST00000555938.1;ENST00000586674.1	-2.14021242645766	0.0331438711825834	0.294487172343146	-0.0171051102978306	5.91006409159059	5.95586074049929e-09	3.97039813789214e-06	0.107703932230719	rs6511038:19607564:A:C	chr19	19496755	19:19607564	rs2905432:19484295:G:A	rs6511038:19607564:A:C	0.325049701789264	0.968948700524423	0.999999999539448	-123269
rs3794990:19610030:A:G	ENSG00000258674.5	-8.61608592846148	1.12359220852715e-15	9.60153642221938e-14	-0.142485945184802		ENSG00000258674	Gene	InGen	ENST00000555938.1;ENST00000586674.1	-2.14021242645766	0.0331438711825834	0.294487172343146	-0.0171051102978306	5.91006409159059	5.95586074049929e-09	3.97039813789214e-06	0.107703932230719	rs3794990:19610030:A:G	chr19	19499221	19:19610030	rs2905432:19484295:G:A	rs3794990:19610030:A:G	0.325049701789264	0.968948700524423	0.999999999539448	-125735
rs892021:19613480:T:C	ENSG00000258674.5	-8.61608592846148	1.12359220852715e-15	9.60153642221938e-14	-0.142485945184802		ENSG00000258674	Gene	InGen	ENST00000555938.1;ENST00000586674.1	-2.14021242645766	0.0331438711825834	0.294487172343146	-0.0171051102978306	5.91006409159059	5.95586074049929e-09	3.97039813789214e-06	0.107703932230719	rs892021:19613480:T:C	chr19	19502671	19:19613480	rs2905432:19484295:G:A	rs892021:19613480:T:C	0.325049701789264	0.968948700524423	0.999999999539448	-129185
rs35524116:19512546:CA:C	ENSG00000167491.17	-8.60993036843429	1.17016092970333e-15	9.98812137201549e-14	-0.104135147182422	GATAD2A	ENSG00000167491	Gene	InGen	ENST00000494516.6;ENST00000360315.7;ENST00000609040.5;ENST00000417582.6;ENST00000457895.6;ENST00000448576.6;ENST00000432704.5;ENST00000404158.5;ENST00000429242.7;ENST00000358713.7;ENST00000444839.1;ENST00000418032.3;ENST00000473184.1	-7.19713997075722	4.95530349114147e-12	5.84679137196535e-10	-0.0761076841982428	2.10102717718875	0.0360865409766102	0.358631204540019	0.0359326664651559	rs35524116:19512546:CA:C	chr19	19401737	19:19512546	rs2905432:19484295:G:A	rs35524116:19512546:CA:C	0.327037773359841	0.977754977480547	0.999999999542247	-28251
rs7845284:38142215:T:C	ENSG00000085788.13	8.60810743151868	1.18431568946217e-15	1.00974675026403e-13	0.0831108214801164	DDHD2	ENSG00000085788	Gene	InGen	ENST00000527834.5;ENST00000397166.6;ENST00000533100.5;ENST00000519857.5;ENST00000526237.5;ENST00000526370.1;ENST00000528358.5;ENST00000529642.1;ENST00000532222.5;ENST00000520272.6;ENST00000527415.5;ENST00000532106.1;ENST00000528888.5;ENST00000531344.1;ENST00000528504.5;ENST00000517385.5;ENST00000529845.5;ENST00000520176.5;ENST00000528148.1;ENST00000526144.1;ENST00000524545.1;ENST00000528613.1;ENST00000526071.1;ENST00000529872.1	5.5507389022216	6.26159558038216e-08	4.01897116841608e-06	0.0443611700654919	-3.70055859895547	0.000236449346964185	0.013534748713383	-0.0491215900513066	rs7845284:38142215:T:C	chr8	38284697	8:38142215	rs10156310:38209129:A:T	rs7845284:38142215:T:C	0.16036308623298	0.894449452217063	0.982698747774087	66914
rs3794993	ENSG00000258674.5	-8.60661705444903	1.19601420566524e-15	1.0185647510696e-13	-0.142314299797038		ENSG00000258674	Gene	InGen	ENST00000555938.1;ENST00000586674.1	-2.14313103396855	0.032906736537578	0.293912099603608	-0.0171652029577397	5.90779241525611	6.03364261220361e-09	3.98696752611665e-06	0.107765735866238	rs3794993	chr19	19500741	19:19611550	rs2905432:19484295:G:A	rs3794993:19611550:C:A	0.325049701789264	0.968948700524423	0.999999999539448	-127255
rs2270376:38033989:G:C	ENSG00000085788.13	8.6012111472373	1.23941668140775e-15	1.03441716230291e-13	0.0820938316472652	DDHD2	ENSG00000085788	Gene	InGen	ENST00000527834.5;ENST00000397166.6;ENST00000533100.5;ENST00000519857.5;ENST00000526237.5;ENST00000526370.1;ENST00000528358.5;ENST00000529642.1;ENST00000532222.5;ENST00000520272.6;ENST00000527415.5;ENST00000532106.1;ENST00000528888.5;ENST00000531344.1;ENST00000528504.5;ENST00000517385.5;ENST00000529845.5;ENST00000520176.5;ENST00000528148.1;ENST00000526144.1;ENST00000524545.1;ENST00000528613.1;ENST00000526071.1;ENST00000529872.1	5.01160243971105	9.24094274906648e-07	4.24022745433356e-05	0.040103177348085	-4.06374573765089	5.52220867573679e-05	0.00390966146187268	-0.0532756333939496	rs2270376:38033989:G:C	chr8	38176471	8:38033989	rs10156310:38209129:A:T	rs2270376:38033989:G:C	0.25844930417495	0.898188817867284	0.988743530189367	175140
8:38036487:T:TAAAAATAA	ENSG00000085788.13	8.6012111472373	1.23941668140775e-15	1.03441716230291e-13	0.0820938316472652	DDHD2	ENSG00000085788	Gene	InGen	ENST00000527834.5;ENST00000397166.6;ENST00000533100.5;ENST00000519857.5;ENST00000526237.5;ENST00000526370.1;ENST00000528358.5;ENST00000529642.1;ENST00000532222.5;ENST00000520272.6;ENST00000527415.5;ENST00000532106.1;ENST00000528888.5;ENST00000531344.1;ENST00000528504.5;ENST00000517385.5;ENST00000529845.5;ENST00000520176.5;ENST00000528148.1;ENST00000526144.1;ENST00000524545.1;ENST00000528613.1;ENST00000526071.1;ENST00000529872.1	5.01160243971105	9.24094274906648e-07	4.24022745433356e-05	0.040103177348085	-4.06374573765089	5.52220867573679e-05	0.00390966146187268	-0.0532756333939496	8:38036487:T:TAAAAATAA	chr8	38178969	8:38036487	rs10156310:38209129:A:T	8:38036487:T:TAAAAATAA	0.257455268389662	0.892653983585072	0.983136290133139	172642
rs7830233:38038710:T:C	ENSG00000085788.13	8.6012111472373	1.23941668140775e-15	1.03441716230291e-13	0.0820938316472652	DDHD2	ENSG00000085788	Gene	InGen	ENST00000527834.5;ENST00000397166.6;ENST00000533100.5;ENST00000519857.5;ENST00000526237.5;ENST00000526370.1;ENST00000528358.5;ENST00000529642.1;ENST00000532222.5;ENST00000520272.6;ENST00000527415.5;ENST00000532106.1;ENST00000528888.5;ENST00000531344.1;ENST00000528504.5;ENST00000517385.5;ENST00000529845.5;ENST00000520176.5;ENST00000528148.1;ENST00000526144.1;ENST00000524545.1;ENST00000528613.1;ENST00000526071.1;ENST00000529872.1	5.01160243971105	9.24094274906648e-07	4.24022745433356e-05	0.040103177348085	-4.06374573765089	5.52220867573679e-05	0.00390966146187268	-0.0532756333939496	rs7830233:38038710:T:C	chr8	38181192	8:38038710	rs10156310:38209129:A:T	rs7830233:38038710:T:C	0.25844930417495	0.898188817867284	0.988743530189367	170419
rs111753326:38039467:C:CCT	ENSG00000085788.13	8.6012111472373	1.23941668140775e-15	1.03441716230291e-13	0.0820938316472652	DDHD2	ENSG00000085788	Gene	InGen	ENST00000527834.5;ENST00000397166.6;ENST00000533100.5;ENST00000519857.5;ENST00000526237.5;ENST00000526370.1;ENST00000528358.5;ENST00000529642.1;ENST00000532222.5;ENST00000520272.6;ENST00000527415.5;ENST00000532106.1;ENST00000528888.5;ENST00000531344.1;ENST00000528504.5;ENST00000517385.5;ENST00000529845.5;ENST00000520176.5;ENST00000528148.1;ENST00000526144.1;ENST00000524545.1;ENST00000528613.1;ENST00000526071.1;ENST00000529872.1	5.01160243971105	9.24094274906648e-07	4.24022745433356e-05	0.040103177348085	-4.06374573765089	5.52220867573679e-05	0.00390966146187268	-0.0532756333939496	rs111753326:38039467:C:CCT	chr8	38181949	8:38039467	rs10156310:38209129:A:T	rs111753326:38039467:C:CCT	0.25844930417495	0.898188817867284	0.988743530189367	169662
rs112791537:38042351:A:G	ENSG00000085788.13	8.6012111472373	1.23941668140775e-15	1.03441716230291e-13	0.0820938316472652	DDHD2	ENSG00000085788	Gene	InGen	ENST00000527834.5;ENST00000397166.6;ENST00000533100.5;ENST00000519857.5;ENST00000526237.5;ENST00000526370.1;ENST00000528358.5;ENST00000529642.1;ENST00000532222.5;ENST00000520272.6;ENST00000527415.5;ENST00000532106.1;ENST00000528888.5;ENST00000531344.1;ENST00000528504.5;ENST00000517385.5;ENST00000529845.5;ENST00000520176.5;ENST00000528148.1;ENST00000526144.1;ENST00000524545.1;ENST00000528613.1;ENST00000526071.1;ENST00000529872.1	5.01160243971105	9.24094274906648e-07	4.24022745433356e-05	0.040103177348085	-4.06374573765089	5.52220867573679e-05	0.00390966146187268	-0.0532756333939496	rs112791537:38042351:A:G	chr8	38184833	8:38042351	rs10156310:38209129:A:T	rs112791537:38042351:A:G	0.25844930417495	0.898188817867284	0.988743530189367	166778
rs7828832:38043758:T:A	ENSG00000085788.13	8.6012111472373	1.23941668140775e-15	1.03441716230291e-13	0.0820938316472652	DDHD2	ENSG00000085788	Gene	InGen	ENST00000527834.5;ENST00000397166.6;ENST00000533100.5;ENST00000519857.5;ENST00000526237.5;ENST00000526370.1;ENST00000528358.5;ENST00000529642.1;ENST00000532222.5;ENST00000520272.6;ENST00000527415.5;ENST00000532106.1;ENST00000528888.5;ENST00000531344.1;ENST00000528504.5;ENST00000517385.5;ENST00000529845.5;ENST00000520176.5;ENST00000528148.1;ENST00000526144.1;ENST00000524545.1;ENST00000528613.1;ENST00000526071.1;ENST00000529872.1	5.01160243971105	9.24094274906648e-07	4.24022745433356e-05	0.040103177348085	-4.06374573765089	5.52220867573679e-05	0.00390966146187268	-0.0532756333939496	rs7828832:38043758:T:A	chr8	38186240	8:38043758	rs10156310:38209129:A:T	rs7828832:38043758:T:A	0.25844930417495	0.898188817867284	0.988743530189367	165371
rs58780114:38045029:G:A	ENSG00000085788.13	8.6012111472373	1.23941668140775e-15	1.03441716230291e-13	0.0820938316472652	DDHD2	ENSG00000085788	Gene	InGen	ENST00000527834.5;ENST00000397166.6;ENST00000533100.5;ENST00000519857.5;ENST00000526237.5;ENST00000526370.1;ENST00000528358.5;ENST00000529642.1;ENST00000532222.5;ENST00000520272.6;ENST00000527415.5;ENST00000532106.1;ENST00000528888.5;ENST00000531344.1;ENST00000528504.5;ENST00000517385.5;ENST00000529845.5;ENST00000520176.5;ENST00000528148.1;ENST00000526144.1;ENST00000524545.1;ENST00000528613.1;ENST00000526071.1;ENST00000529872.1	5.01160243971105	9.24094274906648e-07	4.24022745433356e-05	0.040103177348085	-4.06374573765089	5.52220867573679e-05	0.00390966146187268	-0.0532756333939496	rs58780114:38045029:G:A	chr8	38187511	8:38045029	rs10156310:38209129:A:T	rs58780114:38045029:G:A	0.25844930417495	0.898188817867284	0.988743530189367	164100
rs11785366:38046142:C:T	ENSG00000085788.13	8.6012111472373	1.23941668140775e-15	1.03441716230291e-13	0.0820938316472652	DDHD2	ENSG00000085788	Gene	InGen	ENST00000527834.5;ENST00000397166.6;ENST00000533100.5;ENST00000519857.5;ENST00000526237.5;ENST00000526370.1;ENST00000528358.5;ENST00000529642.1;ENST00000532222.5;ENST00000520272.6;ENST00000527415.5;ENST00000532106.1;ENST00000528888.5;ENST00000531344.1;ENST00000528504.5;ENST00000517385.5;ENST00000529845.5;ENST00000520176.5;ENST00000528148.1;ENST00000526144.1;ENST00000524545.1;ENST00000528613.1;ENST00000526071.1;ENST00000529872.1	5.01160243971105	9.24094274906648e-07	4.24022745433356e-05	0.040103177348085	-4.06374573765089	5.52220867573679e-05	0.00390966146187268	-0.0532756333939496	rs11785366:38046142:C:T	chr8	38188624	8:38046142	rs10156310:38209129:A:T	rs11785366:38046142:C:T	0.25844930417495	0.898188817867284	0.988743530189367	162987
rs12682626:38046769:A:G	ENSG00000085788.13	8.6012111472373	1.23941668140775e-15	1.03441716230291e-13	0.0820938316472652	DDHD2	ENSG00000085788	Gene	InGen	ENST00000527834.5;ENST00000397166.6;ENST00000533100.5;ENST00000519857.5;ENST00000526237.5;ENST00000526370.1;ENST00000528358.5;ENST00000529642.1;ENST00000532222.5;ENST00000520272.6;ENST00000527415.5;ENST00000532106.1;ENST00000528888.5;ENST00000531344.1;ENST00000528504.5;ENST00000517385.5;ENST00000529845.5;ENST00000520176.5;ENST00000528148.1;ENST00000526144.1;ENST00000524545.1;ENST00000528613.1;ENST00000526071.1;ENST00000529872.1	5.01160243971105	9.24094274906648e-07	4.24022745433356e-05	0.040103177348085	-4.06374573765089	5.52220867573679e-05	0.00390966146187268	-0.0532756333939496	rs12682626:38046769:A:G	chr8	38189251	8:38046769	rs10156310:38209129:A:T	rs12682626:38046769:A:G	0.25844930417495	0.898188817867284	0.988743530189367	162360
rs57918891:38048137:G:A	ENSG00000085788.13	8.6012111472373	1.23941668140775e-15	1.03441716230291e-13	0.0820938316472652	DDHD2	ENSG00000085788	Gene	InGen	ENST00000527834.5;ENST00000397166.6;ENST00000533100.5;ENST00000519857.5;ENST00000526237.5;ENST00000526370.1;ENST00000528358.5;ENST00000529642.1;ENST00000532222.5;ENST00000520272.6;ENST00000527415.5;ENST00000532106.1;ENST00000528888.5;ENST00000531344.1;ENST00000528504.5;ENST00000517385.5;ENST00000529845.5;ENST00000520176.5;ENST00000528148.1;ENST00000526144.1;ENST00000524545.1;ENST00000528613.1;ENST00000526071.1;ENST00000529872.1	5.01160243971105	9.24094274906648e-07	4.24022745433356e-05	0.040103177348085	-4.06374573765089	5.52220867573679e-05	0.00390966146187268	-0.0532756333939496	rs57918891:38048137:G:A	chr8	38190619	8:38048137	rs10156310:38209129:A:T	rs57918891:38048137:G:A	0.25844930417495	0.898188817867284	0.988743530189367	160992
rs10958541:38052482:G:C	ENSG00000085788.13	8.6012111472373	1.23941668140775e-15	1.03441716230291e-13	0.0820938316472652	DDHD2	ENSG00000085788	Gene	InGen	ENST00000527834.5;ENST00000397166.6;ENST00000533100.5;ENST00000519857.5;ENST00000526237.5;ENST00000526370.1;ENST00000528358.5;ENST00000529642.1;ENST00000532222.5;ENST00000520272.6;ENST00000527415.5;ENST00000532106.1;ENST00000528888.5;ENST00000531344.1;ENST00000528504.5;ENST00000517385.5;ENST00000529845.5;ENST00000520176.5;ENST00000528148.1;ENST00000526144.1;ENST00000524545.1;ENST00000528613.1;ENST00000526071.1;ENST00000529872.1	5.01160243971105	9.24094274906648e-07	4.24022745433356e-05	0.040103177348085	-4.06374573765089	5.52220867573679e-05	0.00390966146187268	-0.0532756333939496	rs10958541:38052482:G:C	chr8	38194964	8:38052482	rs10156310:38209129:A:T	rs10958541:38052482:G:C	0.257455268389662	0.892657135642142	0.983138025911512	156647
rs7015996	ENSG00000085788.13	8.6012111472373	1.23941668140775e-15	1.03441716230291e-13	0.0820938316472652	DDHD2	ENSG00000085788	Gene	InGen	ENST00000527834.5;ENST00000397166.6;ENST00000533100.5;ENST00000519857.5;ENST00000526237.5;ENST00000526370.1;ENST00000528358.5;ENST00000529642.1;ENST00000532222.5;ENST00000520272.6;ENST00000527415.5;ENST00000532106.1;ENST00000528888.5;ENST00000531344.1;ENST00000528504.5;ENST00000517385.5;ENST00000529845.5;ENST00000520176.5;ENST00000528148.1;ENST00000526144.1;ENST00000524545.1;ENST00000528613.1;ENST00000526071.1;ENST00000529872.1	5.01160243971105	9.24094274906648e-07	4.24022745433356e-05	0.040103177348085	-4.06374573765089	5.52220867573679e-05	0.00390966146187268	-0.0532756333939496	rs7015996	chr8	38199812	8:38057330	rs10156310:38209129:A:T	rs7015996:38057330:T:C	0.25844930417495	0.898188817867284	0.988743530189367	151799
rs7016434:38057612:T:C	ENSG00000085788.13	8.6012111472373	1.23941668140775e-15	1.03441716230291e-13	0.0820938316472652	DDHD2	ENSG00000085788	Gene	InGen	ENST00000527834.5;ENST00000397166.6;ENST00000533100.5;ENST00000519857.5;ENST00000526237.5;ENST00000526370.1;ENST00000528358.5;ENST00000529642.1;ENST00000532222.5;ENST00000520272.6;ENST00000527415.5;ENST00000532106.1;ENST00000528888.5;ENST00000531344.1;ENST00000528504.5;ENST00000517385.5;ENST00000529845.5;ENST00000520176.5;ENST00000528148.1;ENST00000526144.1;ENST00000524545.1;ENST00000528613.1;ENST00000526071.1;ENST00000529872.1	5.01160243971105	9.24094274906648e-07	4.24022745433356e-05	0.040103177348085	-4.06374573765089	5.52220867573679e-05	0.00390966146187268	-0.0532756333939496	rs7016434:38057612:T:C	chr8	38200094	8:38057612	rs10156310:38209129:A:T	rs7016434:38057612:T:C	0.25844930417495	0.898188817867284	0.988743530189367	151517
rs10216482:38058361:T:C	ENSG00000085788.13	8.6012111472373	1.23941668140775e-15	1.03441716230291e-13	0.0820938316472652	DDHD2	ENSG00000085788	Gene	InGen	ENST00000527834.5;ENST00000397166.6;ENST00000533100.5;ENST00000519857.5;ENST00000526237.5;ENST00000526370.1;ENST00000528358.5;ENST00000529642.1;ENST00000532222.5;ENST00000520272.6;ENST00000527415.5;ENST00000532106.1;ENST00000528888.5;ENST00000531344.1;ENST00000528504.5;ENST00000517385.5;ENST00000529845.5;ENST00000520176.5;ENST00000528148.1;ENST00000526144.1;ENST00000524545.1;ENST00000528613.1;ENST00000526071.1;ENST00000529872.1	5.01160243971105	9.24094274906648e-07	4.24022745433356e-05	0.040103177348085	-4.06374573765089	5.52220867573679e-05	0.00390966146187268	-0.0532756333939496	rs10216482:38058361:T:C	chr8	38200843	8:38058361	rs10156310:38209129:A:T	rs10216482:38058361:T:C	0.25844930417495	0.898188817867284	0.988743530189367	150768
rs10099466:38060391:T:G	ENSG00000085788.13	8.6012111472373	1.23941668140775e-15	1.03441716230291e-13	0.0820938316472652	DDHD2	ENSG00000085788	Gene	InGen	ENST00000527834.5;ENST00000397166.6;ENST00000533100.5;ENST00000519857.5;ENST00000526237.5;ENST00000526370.1;ENST00000528358.5;ENST00000529642.1;ENST00000532222.5;ENST00000520272.6;ENST00000527415.5;ENST00000532106.1;ENST00000528888.5;ENST00000531344.1;ENST00000528504.5;ENST00000517385.5;ENST00000529845.5;ENST00000520176.5;ENST00000528148.1;ENST00000526144.1;ENST00000524545.1;ENST00000528613.1;ENST00000526071.1;ENST00000529872.1	5.01160243971105	9.24094274906648e-07	4.24022745433356e-05	0.040103177348085	-4.06374573765089	5.52220867573679e-05	0.00390966146187268	-0.0532756333939496	rs10099466:38060391:T:G	chr8	38202873	8:38060391	rs10156310:38209129:A:T	rs10099466:38060391:T:G	0.25844930417495	0.898188817867284	0.988743530189367	148738
rs111496571:38061962:C:CA	ENSG00000085788.13	8.6012111472373	1.23941668140775e-15	1.03441716230291e-13	0.0820938316472652	DDHD2	ENSG00000085788	Gene	InGen	ENST00000527834.5;ENST00000397166.6;ENST00000533100.5;ENST00000519857.5;ENST00000526237.5;ENST00000526370.1;ENST00000528358.5;ENST00000529642.1;ENST00000532222.5;ENST00000520272.6;ENST00000527415.5;ENST00000532106.1;ENST00000528888.5;ENST00000531344.1;ENST00000528504.5;ENST00000517385.5;ENST00000529845.5;ENST00000520176.5;ENST00000528148.1;ENST00000526144.1;ENST00000524545.1;ENST00000528613.1;ENST00000526071.1;ENST00000529872.1	5.01160243971105	9.24094274906648e-07	4.24022745433356e-05	0.040103177348085	-4.06374573765089	5.52220867573679e-05	0.00390966146187268	-0.0532756333939496	rs111496571:38061962:C:CA	chr8	38204444	8:38061962	rs10156310:38209129:A:T	rs111496571:38061962:C:CA	0.25844930417495	0.898188817867284	0.988743530189367	147167
rs113135203:38065463:G:GGTACCTTAGAT	ENSG00000085788.13	8.6012111472373	1.23941668140775e-15	1.03441716230291e-13	0.0820938316472652	DDHD2	ENSG00000085788	Gene	InGen	ENST00000527834.5;ENST00000397166.6;ENST00000533100.5;ENST00000519857.5;ENST00000526237.5;ENST00000526370.1;ENST00000528358.5;ENST00000529642.1;ENST00000532222.5;ENST00000520272.6;ENST00000527415.5;ENST00000532106.1;ENST00000528888.5;ENST00000531344.1;ENST00000528504.5;ENST00000517385.5;ENST00000529845.5;ENST00000520176.5;ENST00000528148.1;ENST00000526144.1;ENST00000524545.1;ENST00000528613.1;ENST00000526071.1;ENST00000529872.1	5.12967112089778	5.21899396448832e-07	2.6055391813306e-05	0.0412800453477556	-3.88373516955383	0.000115190162388924	0.00726739944117053	-0.0510485061795749	rs113135203:38065463:G:GGTACCTTAGAT	chr8	38207945	8:38065463	rs10156310:38209129:A:T	rs113135203:38065463:G:GGTACCTTAGAT	0.257455268389662	0.892657135642142	0.983138025911512	143666
rs1043782:38068324:C:T	ENSG00000085788.13	8.6012111472373	1.23941668140775e-15	1.03441716230291e-13	0.0820938316472652	DDHD2	ENSG00000085788	Gene	InGen	ENST00000527834.5;ENST00000397166.6;ENST00000533100.5;ENST00000519857.5;ENST00000526237.5;ENST00000526370.1;ENST00000528358.5;ENST00000529642.1;ENST00000532222.5;ENST00000520272.6;ENST00000527415.5;ENST00000532106.1;ENST00000528888.5;ENST00000531344.1;ENST00000528504.5;ENST00000517385.5;ENST00000529845.5;ENST00000520176.5;ENST00000528148.1;ENST00000526144.1;ENST00000524545.1;ENST00000528613.1;ENST00000526071.1;ENST00000529872.1	5.01160243971105	9.24094274906648e-07	4.24022745433356e-05	0.040103177348085	-4.06374573765089	5.52220867573679e-05	0.00390966146187268	-0.0532756333939496	rs1043782:38068324:C:T	chr8	38210806	8:38068324	rs10156310:38209129:A:T	rs1043782:38068324:C:T	0.25844930417495	0.898188817867284	0.988743530189367	140805
rs3739252:38127768:T:C	ENSG00000085788.13	8.59642640475855	1.2791325009819e-15	1.06637911963102e-13	0.0819567827461567	DDHD2	ENSG00000085788	Gene	InGen	ENST00000527834.5;ENST00000397166.6;ENST00000533100.5;ENST00000519857.5;ENST00000526237.5;ENST00000526370.1;ENST00000528358.5;ENST00000529642.1;ENST00000532222.5;ENST00000520272.6;ENST00000527415.5;ENST00000532106.1;ENST00000528888.5;ENST00000531344.1;ENST00000528504.5;ENST00000517385.5;ENST00000529845.5;ENST00000520176.5;ENST00000528148.1;ENST00000526144.1;ENST00000524545.1;ENST00000528613.1;ENST00000526071.1;ENST00000529872.1	5.76968606046094	1.97763651775986e-08	1.42202187046686e-06	0.0447361804858157	-3.64263493617847	0.000295017885184582	0.0162572767307641	-0.0471432817456242	rs3739252:38127768:T:C	chr8	38270250	8:38127768	rs10156310:38209129:A:T	rs3739252:38127768:T:C	0.256461232604374	0.928360699070392	0.999999999445496	81361
rs36113369:85281800:AG:A	ENSG00000259570.1	8.58714571161289	1.35979840847307e-15	1.13111736050992e-13	0.514213586655244		ENSG00000259570	Gene	InGen	ENST00000560672.1	6.95365230517938	2.23105139549829e-11	2.39209447768404e-09	0.212798984870786	-4.64119639734753	4.32199489499035e-06	0.000442960374747786	-0.266131157815347	rs36113369:85281800:AG:A	chr15	84738569	15:85281800	rs12908161:85207825:A:G	rs36113369:85281800:AG:A	0.0158850226928896	0.90337316810783	0.999999992929795	-73975
rs11632465:85282045:A:T	ENSG00000259570.1	8.58714571161289	1.35979840847307e-15	1.13111736050992e-13	0.514213586655244		ENSG00000259570	Gene	InGen	ENST00000560672.1	6.95365230517938	2.23105139549829e-11	2.39209447768404e-09	0.212798984870786	-4.64119639734753	4.32199489499035e-06	0.000442960374747786	-0.266131157815347	rs11632465:85282045:A:T	chr15	84738814	15:85282045	rs12908161:85207825:A:G	rs11632465:85282045:A:T	0.0158850226928896	0.90337316810783	0.999999992929795	-74220
rs10190219:73658331:C:T	ENSG00000116127.17	8.58606410681624	1.36952162698226e-15	1.13794521558789e-13	0.0909070330407467	ALMS1	ENSG00000116127	Gene	InGen	ENST00000484298.5;ENST00000613296.4;ENST00000614410.4;ENST00000423048.5;ENST00000620466.4;ENST00000476650.2;ENST00000464408.3;ENST00000490821.1	5.98001833707266	6.33471370330817e-09	5.09216130417799e-07	0.0532103753816549	-2.95771590021733	0.00323056045892082	0.108649468144989	-0.0399335810944287	rs10190219:73658331:C:T	chr2	73431203	2:73658331	rs56145559:73623439:C:T	rs10190219:73658331:C:T	0.215705765407555	0.964881510773387	0.988091968731939	-34892
rs7815101:38051471:G:A	ENSG00000085788.13	8.57792763795865	1.44490876473203e-15	1.19661385836915e-13	0.0853804251299758	DDHD2	ENSG00000085788	Gene	InGen	ENST00000527834.5;ENST00000397166.6;ENST00000533100.5;ENST00000519857.5;ENST00000526237.5;ENST00000526370.1;ENST00000528358.5;ENST00000529642.1;ENST00000532222.5;ENST00000520272.6;ENST00000527415.5;ENST00000532106.1;ENST00000528888.5;ENST00000531344.1;ENST00000528504.5;ENST00000517385.5;ENST00000529845.5;ENST00000520176.5;ENST00000528148.1;ENST00000526144.1;ENST00000524545.1;ENST00000528613.1;ENST00000526071.1;ENST00000529872.1	5.04269451254669	7.95810545845389e-07	3.74768926226438e-05	0.0417496392473076	-4.00866600004023	6.93606255963972e-05	0.00476293156442717	-0.0548098895675546	rs7815101:38051471:G:A	chr8	38193953	8:38051471	rs10156310:38209129:A:T	rs7815101:38051471:G:A	0.159606656580938	0.878760113986781	0.976787093573738	157658
rs10156283:38055762:C:T	ENSG00000085788.13	8.57792763795865	1.44490876473203e-15	1.19661385836915e-13	0.0853804251299758	DDHD2	ENSG00000085788	Gene	InGen	ENST00000527834.5;ENST00000397166.6;ENST00000533100.5;ENST00000519857.5;ENST00000526237.5;ENST00000526370.1;ENST00000528358.5;ENST00000529642.1;ENST00000532222.5;ENST00000520272.6;ENST00000527415.5;ENST00000532106.1;ENST00000528888.5;ENST00000531344.1;ENST00000528504.5;ENST00000517385.5;ENST00000529845.5;ENST00000520176.5;ENST00000528148.1;ENST00000526144.1;ENST00000524545.1;ENST00000528613.1;ENST00000526071.1;ENST00000529872.1	5.10083388273826	6.00625765261522e-07	2.95052500111477e-05	0.0422195355125683	-3.97570302507161	7.93985885165666e-05	0.00534981723877725	-0.0543569017150462	rs10156283:38055762:C:T	chr8	38198244	8:38055762	rs10156310:38209129:A:T	rs10156283:38055762:C:T	0.161119515885023	0.889151779436813	0.977041171534166	153367
rs28864534:38056571:C:T	ENSG00000085788.13	8.57792763795865	1.44490876473203e-15	1.19661385836915e-13	0.0853804251299758	DDHD2	ENSG00000085788	Gene	InGen	ENST00000527834.5;ENST00000397166.6;ENST00000533100.5;ENST00000519857.5;ENST00000526237.5;ENST00000526370.1;ENST00000528358.5;ENST00000529642.1;ENST00000532222.5;ENST00000520272.6;ENST00000527415.5;ENST00000532106.1;ENST00000528888.5;ENST00000531344.1;ENST00000528504.5;ENST00000517385.5;ENST00000529845.5;ENST00000520176.5;ENST00000528148.1;ENST00000526144.1;ENST00000524545.1;ENST00000528613.1;ENST00000526071.1;ENST00000529872.1	5.04269451254669	7.95810545845389e-07	3.74768926226438e-05	0.0417496392473076	-4.00866600004023	6.93606255963972e-05	0.00476293156442717	-0.0548098895675546	rs28864534:38056571:C:T	chr8	38199053	8:38056571	rs10156310:38209129:A:T	rs28864534:38056571:C:T	0.159606656580938	0.878760113986781	0.976787093573738	152558
rs10109023:38143540:G:T	ENSG00000085788.13	8.57600581591916	1.46330733364709e-15	1.21051615704369e-13	0.081415764645374	DDHD2	ENSG00000085788	Gene	InGen	ENST00000527834.5;ENST00000397166.6;ENST00000533100.5;ENST00000519857.5;ENST00000526237.5;ENST00000526370.1;ENST00000528358.5;ENST00000529642.1;ENST00000532222.5;ENST00000520272.6;ENST00000527415.5;ENST00000532106.1;ENST00000528888.5;ENST00000531344.1;ENST00000528504.5;ENST00000517385.5;ENST00000529845.5;ENST00000520176.5;ENST00000528148.1;ENST00000526144.1;ENST00000524545.1;ENST00000528613.1;ENST00000526071.1;ENST00000529872.1	5.97252973483825	6.60017004143454e-09	5.2829476071802e-07	0.0469590987300422	-3.45527341499502	0.000591536578768891	0.0284367903501344	-0.0450463250228475	rs10109023:38143540:G:T	chr8	38286022	8:38143540	rs10156310:38209129:A:T	rs10109023:38143540:G:T	0.180786686838124	0.914072593405831	0.989067937267829	65589
rs10182082:73891957:C:G	ENSG00000116127.17	8.57220877516399	1.50034373085141e-15	1.23706716793823e-13	0.0950898124960588	ALMS1	ENSG00000116127	Gene	InGen	ENST00000484298.5;ENST00000613296.4;ENST00000614410.4;ENST00000423048.5;ENST00000620466.4;ENST00000476650.2;ENST00000464408.3;ENST00000490821.1	5.43761936753681	1.12081740761506e-07	6.69107516730324e-06	0.0486528376837519	-3.12497861156381	0.00187060386842091	0.0733156032300453	-0.0425503601992529	rs10182082:73891957:C:G	chr2	73664830	2:73891957	rs56145559:73623439:C:T	rs10182082:73891957:C:G	0.20675944333996	0.86606989052682	0.950336121094545	-268518
rs6546869:73895765:G:A	ENSG00000116127.17	8.57220877516399	1.50034373085141e-15	1.23706716793823e-13	0.0950898124960588	ALMS1	ENSG00000116127	Gene	InGen	ENST00000484298.5;ENST00000613296.4;ENST00000614410.4;ENST00000423048.5;ENST00000620466.4;ENST00000476650.2;ENST00000464408.3;ENST00000490821.1	5.40407684295687	1.32968181513909e-07	7.77734515376297e-06	0.0485565319294899	-3.11269481396329	0.00194882525561652	0.075750777350667	-0.0425056167668251	rs6546869:73895765:G:A	chr2	73668638	2:73895765	rs56145559:73623439:C:T	rs6546869:73895765:G:A	0.20675944333996	0.86606989052682	0.950336121094545	-272326
rs6744398:73897144:A:G	ENSG00000116127.17	8.57220877516399	1.50034373085141e-15	1.23706716793823e-13	0.0950898124960588	ALMS1	ENSG00000116127	Gene	InGen	ENST00000484298.5;ENST00000613296.4;ENST00000614410.4;ENST00000423048.5;ENST00000620466.4;ENST00000476650.2;ENST00000464408.3;ENST00000490821.1	5.40407684295687	1.32968181513909e-07	7.77734515376297e-06	0.0485565319294899	-3.11269481396329	0.00194882525561652	0.075750777350667	-0.0425056167668251	rs6744398:73897144:A:G	chr2	73670017	2:73897144	rs56145559:73623439:C:T	rs6744398:73897144:A:G	0.20675944333996	0.86606989052682	0.950336121094545	-273705
rs3814880	ENSG00000169592.14	-8.56641443802574	1.55866017246829e-15	1.28374123020596e-13	-0.106524867632087	INO80E	ENSG00000169592	Gene	InGen	ENST00000563197.5;ENST00000304516.11;ENST00000620599.4;ENST00000380503.7;ENST00000569957.5;ENST00000568043.5;ENST00000567254.5;ENST00000567065.5;ENST00000562441.5;ENST00000567705.5;ENST00000567987.5;ENST00000563040.5;ENST00000540562.1;ENST00000562291.2	-8.99744515659932	2.70061629206716e-17	7.30137843567509e-15	-0.0726603215445334	3.21197960272722	0.00139419574054035	0.0575163007310541	0.0422900998866041	rs3814880	chr16	30006574	16:30017895	rs11646127:29966277:G:C	rs3814880:30017895:T:C	0.44234592445328	0.959948741370247	0.983724084905612	-51618
rs10112856:38049439:G:A	ENSG00000085788.13	8.56594635485066	1.56346807202106e-15	1.28629069837667e-13	0.0820555257610084	DDHD2	ENSG00000085788	Gene	InGen	ENST00000527834.5;ENST00000397166.6;ENST00000533100.5;ENST00000519857.5;ENST00000526237.5;ENST00000526370.1;ENST00000528358.5;ENST00000529642.1;ENST00000532222.5;ENST00000520272.6;ENST00000527415.5;ENST00000532106.1;ENST00000528888.5;ENST00000531344.1;ENST00000528504.5;ENST00000517385.5;ENST00000529845.5;ENST00000520176.5;ENST00000528148.1;ENST00000526144.1;ENST00000524545.1;ENST00000528613.1;ENST00000526071.1;ENST00000529872.1	4.64390350615916	5.12105163322682e-06	0.00020311252810202	0.0371214556918909	-4.28528267559471	2.14974492692633e-05	0.00173942304345178	-0.056129016617045	rs10112856:38049439:G:A	chr8	38191921	8:38049439	rs10156310:38209129:A:T	rs10112856:38049439:G:A	0.25844930417495	0.898188817867284	0.988743530189367	159690
rs35808647:85377441:G:A	ENSG00000259570.1	8.56049805360426	1.62052321445999e-15	1.33177221806289e-13	0.508337699497157		ENSG00000259570	Gene	InGen	ENST00000560672.1	6.80226083794705	5.58491002783935e-11	5.61930170940302e-09	0.209958713766498	-4.49773508306555	8.35962145072257e-06	0.000773624427374609	-0.25637165270293	rs35808647:85377441:G:A	chr15	84834210	15:85377441	rs12908161:85207825:A:G	rs35808647:85377441:G:A	0.268389662027833	0.919838806390945	0.968888676596568	-169616
rs13383871:73631779:T:C	ENSG00000116127.17	8.55902221704048	1.63633042113706e-15	1.34329315030917e-13	0.0899825485345876	ALMS1	ENSG00000116127	Gene	InGen	ENST00000484298.5;ENST00000613296.4;ENST00000614410.4;ENST00000423048.5;ENST00000620466.4;ENST00000476650.2;ENST00000464408.3;ENST00000490821.1	5.94377610989926	7.72423672901967e-09	6.094588946944e-07	0.0524168862958207	-2.74616247972857	0.00622427221327734	0.156500142131569	-0.0368468464436039	rs13383871:73631779:T:C	chr2	73404651	2:73631779	rs56145559:73623439:C:T	rs13383871:73631779:T:C	0.213717693836978	0.976432048364563	0.988145762711435	-8340
rs72644720:38134780:G:T	ENSG00000085788.13	8.55527875855306	1.67711422718569e-15	1.37527028450683e-13	0.0868990543815179	DDHD2	ENSG00000085788	Gene	InGen	ENST00000527834.5;ENST00000397166.6;ENST00000533100.5;ENST00000519857.5;ENST00000526237.5;ENST00000526370.1;ENST00000528358.5;ENST00000529642.1;ENST00000532222.5;ENST00000520272.6;ENST00000527415.5;ENST00000532106.1;ENST00000528888.5;ENST00000531344.1;ENST00000528504.5;ENST00000517385.5;ENST00000529845.5;ENST00000520176.5;ENST00000528148.1;ENST00000526144.1;ENST00000524545.1;ENST00000528613.1;ENST00000526071.1;ENST00000529872.1	4.34844938227947	1.88051846281822e-05	0.000658312844273019	0.0382713118588315	-4.28324934939795	2.16885898072702e-05	0.00174925210940221	-0.0608597099724505	rs72644720:38134780:G:T	chr8	38277262	8:38134780	rs10156310:38209129:A:T	rs72644720:38134780:G:T	0.242544731610338	1	0.999999999455684	74349
rs2074296	ENSG00000167491.17	-8.55288913179887	1.70367370120227e-15	1.39552613295646e-13	-0.103306416126523	GATAD2A	ENSG00000167491	Gene	InGen	ENST00000494516.6;ENST00000360315.7;ENST00000609040.5;ENST00000417582.6;ENST00000457895.6;ENST00000448576.6;ENST00000432704.5;ENST00000404158.5;ENST00000429242.7;ENST00000358713.7;ENST00000444839.1;ENST00000418032.3;ENST00000473184.1	-7.01158895512469	1.56463379181286e-11	1.71926718995109e-09	-0.0681096767998707	3.01985040376193	0.00264470067092795	0.0951035849270226	0.0492885056233767	rs2074296	chr19	19262880	19:19373689	rs2905432:19484295:G:A	rs2074296:19373689:A:G	0.318091451292247	0.850632851279565	0.952021466490615	110606
rs6546857	ENSG00000116127.17	8.54956585104623	1.74130466146361e-15	1.42479693182111e-13	0.0896247750591517	ALMS1	ENSG00000116127	Gene	InGen	ENST00000484298.5;ENST00000613296.4;ENST00000614410.4;ENST00000423048.5;ENST00000620466.4;ENST00000476650.2;ENST00000464408.3;ENST00000490821.1	5.30990071343872	2.139107019137e-07	1.18916629850841e-05	0.0465514422106909	-3.2788169017876	0.00110735526189663	0.0472350350388861	-0.0433488926988135	rs6546857	chr2	73610828	2:73837955	rs56145559:73623439:C:T	rs6546857:73837955:A:G	0.223658051689861	0.909430381222065	0.981791986854723	-214516
rs58416181:85264461:G:A	ENSG00000259570.1	8.54760556627433	1.76388694837274e-15	1.44013700260946e-13	0.515767127988012		ENSG00000259570	Gene	InGen	ENST00000560672.1	7.05468595211793	1.20010917101307e-11	1.35030247445124e-09	0.215396890612317	-4.56519371981218	6.14354121609982e-06	0.000605749947393716	-0.261638716997403	rs58416181:85264461:G:A	chr15	84721230	15:85264461	rs12908161:85207825:A:G	rs58416181:85264461:G:A	0.0158850226928896	0.90337316810783	0.999999992929795	-56636
rs141811478:85264466:TGTG:T	ENSG00000259570.1	8.54760556627433	1.76388694837274e-15	1.44013700260946e-13	0.515767127988012		ENSG00000259570	Gene	InGen	ENST00000560672.1	7.05468595211793	1.20010917101307e-11	1.35030247445124e-09	0.215396890612317	-4.56519371981218	6.14354121609982e-06	0.000605749947393716	-0.261638716997403	rs141811478:85264466:TGTG:T	chr15	84721235	15:85264466	rs12908161:85207825:A:G	rs141811478:85264466:TGTG:T	0.0158850226928896	0.90337316810783	0.999999992929795	-56641
rs148924788:73734130:A:T	ENSG00000116127.17	8.54721739954095	1.76839290295594e-15	1.44068399688322e-13	0.0894629414262621	ALMS1	ENSG00000116127	Gene	InGen	ENST00000484298.5;ENST00000613296.4;ENST00000614410.4;ENST00000423048.5;ENST00000620466.4;ENST00000476650.2;ENST00000464408.3;ENST00000490821.1	5.68134341076226	3.16126526477385e-08	2.16394077687069e-06	0.0503952688690787	-3.06240103834391	0.00230151299018674	0.0858329635657965	-0.0411365049923933	rs148924788:73734130:A:T	chr2	73507003	2:73734130	rs56145559:73623439:C:T	rs148924788:73734130:A:T	0.214711729622266	0.93576117695168	0.970208004335419	-110691
rs145733937:73734133:G:A	ENSG00000116127.17	8.54721739954095	1.76839290295594e-15	1.44068399688322e-13	0.0894629414262621	ALMS1	ENSG00000116127	Gene	InGen	ENST00000484298.5;ENST00000613296.4;ENST00000614410.4;ENST00000423048.5;ENST00000620466.4;ENST00000476650.2;ENST00000464408.3;ENST00000490821.1	5.68134341076226	3.16126526477385e-08	2.16394077687069e-06	0.0503952688690787	-3.06240103834391	0.00230151299018674	0.0858329635657965	-0.0411365049923933	rs145733937:73734133:G:A	chr2	73507006	2:73734133	rs56145559:73623439:C:T	rs145733937:73734133:G:A	0.214711729622266	0.93576117695168	0.970208004335419	-110694
rs2965183:19545696:G:A	ENSG00000258674.5	-8.54339703757512	1.81335406919682e-15	1.4693449574288e-13	-0.140939744359826		ENSG00000258674	Gene	InGen	ENST00000555938.1;ENST00000586674.1	-2.29033701861603	0.0226954936939606	0.23539038675272	-0.0182441238625066	5.80901442776686	1.05647436065363e-08	5.35758264503397e-06	0.105829643792795	rs2965183:19545696:G:A	chr19	19434887	19:19545696	rs2905432:19484295:G:A	rs2965183:19545696:G:A	0.336978131212724	0.93380359677543	0.977183457862783	-61401
rs2916076:19545990:T:C	ENSG00000258674.5	-8.54339703757512	1.81335406919682e-15	1.4693449574288e-13	-0.140939744359826		ENSG00000258674	Gene	InGen	ENST00000555938.1;ENST00000586674.1	-2.29033701861603	0.0226954936939606	0.23539038675272	-0.0182441238625066	5.80901442776686	1.05647436065363e-08	5.35758264503397e-06	0.105829643792795	rs2916076:19545990:T:C	chr19	19435181	19:19545990	rs2905432:19484295:G:A	rs2916076:19545990:T:C	0.336978131212724	0.93380359677543	0.977183457862783	-61695
rs2965182:19548246:A:G	ENSG00000258674.5	-8.54339703757512	1.81335406919682e-15	1.4693449574288e-13	-0.140939744359826		ENSG00000258674	Gene	InGen	ENST00000555938.1;ENST00000586674.1	-2.29033701861603	0.0226954936939606	0.23539038675272	-0.0182441238625066	5.80901442776686	1.05647436065363e-08	5.35758264503397e-06	0.105829643792795	rs2965182:19548246:A:G	chr19	19437437	19:19548246	rs2905432:19484295:G:A	rs2965182:19548246:A:G	0.336978131212724	0.93380359677543	0.977183457862783	-63951
rs12975119:19550464:A:C	ENSG00000258674.5	-8.54339703757512	1.81335406919682e-15	1.4693449574288e-13	-0.140939744359826		ENSG00000258674	Gene	InGen	ENST00000555938.1;ENST00000586674.1	-2.29033701861603	0.0226954936939606	0.23539038675272	-0.0182441238625066	5.80901442776686	1.05647436065363e-08	5.35758264503397e-06	0.105829643792795	rs12975119:19550464:A:C	chr19	19439655	19:19550464	rs2905432:19484295:G:A	rs12975119:19550464:A:C	0.336978131212724	0.93380359677543	0.977183457862783	-66169
rs34027746:19560157:A:AT	ENSG00000258674.5	-8.54339703757512	1.81335406919682e-15	1.4693449574288e-13	-0.140939744359826		ENSG00000258674	Gene	InGen	ENST00000555938.1;ENST00000586674.1	-2.29033701861603	0.0226954936939606	0.23539038675272	-0.0182441238625066	5.80901442776686	1.05647436065363e-08	5.35758264503397e-06	0.105829643792795	rs34027746:19560157:A:AT	chr19	19449348	19:19560157	rs2905432:19484295:G:A	rs34027746:19560157:A:AT	0.336978131212724	0.93380359677543	0.977183457862783	-75862
rs7587577:73832786:C:T	ENSG00000116127.17	8.53476128623747	1.91920514624628e-15	1.55176722664309e-13	0.0902055540038756	ALMS1	ENSG00000116127	Gene	InGen	ENST00000484298.5;ENST00000613296.4;ENST00000614410.4;ENST00000423048.5;ENST00000620466.4;ENST00000476650.2;ENST00000464408.3;ENST00000490821.1	5.49600309579094	8.30858411840545e-08	5.13547024950126e-06	0.0483623587989579	-2.98772257736495	0.0029342347566109	0.101625703087586	-0.0394361470845211	rs7587577:73832786:C:T	chr2	73605659	2:73832786	rs56145559:73623439:C:T	rs7587577:73832786:C:T	0.215705765407555	0.941674506046466	0.976137019703354	-209347
rs6546854:73834034:A:G	ENSG00000116127.17	8.53476128623747	1.91920514624628e-15	1.55176722664309e-13	0.0902055540038756	ALMS1	ENSG00000116127	Gene	InGen	ENST00000484298.5;ENST00000613296.4;ENST00000614410.4;ENST00000423048.5;ENST00000620466.4;ENST00000476650.2;ENST00000464408.3;ENST00000490821.1	5.52480613431355	7.16143961678506e-08	4.45574339070832e-06	0.0484920912510543	-3.01452204577451	0.00269083239084095	0.0961045222444606	-0.0398023922859999	rs6546854:73834034:A:G	chr2	73606907	2:73834034	rs56145559:73623439:C:T	rs6546854:73834034:A:G	0.218687872763419	0.947950683565732	0.988011389925408	-210595
rs3814883:29994922:C:T	ENSG00000169592.14	-8.52996287715967	1.9806443397835e-15	1.5997217090161e-13	-0.110073838897161	INO80E	ENSG00000169592	Gene	InGen	ENST00000563197.5;ENST00000304516.11;ENST00000620599.4;ENST00000380503.7;ENST00000569957.5;ENST00000568043.5;ENST00000567254.5;ENST00000567065.5;ENST00000562441.5;ENST00000567705.5;ENST00000567987.5;ENST00000563040.5;ENST00000540562.1;ENST00000562291.2	-8.21774465262966	6.29180643420599e-15	1.03932345405477e-12	-0.072200799151274	3.30629785024344	0.00100614468152819	0.0436846564031807	0.0464659923978904	rs3814883:29994922:C:T	chr16	29983601	16:29994922	rs11646127:29966277:G:C	rs3814883:29994922:C:T	0.460238568588469	0.882911856468204	0.970289647165502	-28645
rs7007097:38123188:C:T	ENSG00000085788.13	8.52906201833122	1.99239447839187e-15	1.60748355370491e-13	0.0868447102270738	DDHD2	ENSG00000085788	Gene	InGen	ENST00000527834.5;ENST00000397166.6;ENST00000533100.5;ENST00000519857.5;ENST00000526237.5;ENST00000526370.1;ENST00000528358.5;ENST00000529642.1;ENST00000532222.5;ENST00000520272.6;ENST00000527415.5;ENST00000532106.1;ENST00000528888.5;ENST00000531344.1;ENST00000528504.5;ENST00000517385.5;ENST00000529845.5;ENST00000520176.5;ENST00000528148.1;ENST00000526144.1;ENST00000524545.1;ENST00000528613.1;ENST00000526071.1;ENST00000529872.1	4.34844938227947	1.88051846281822e-05	0.000658312844273019	0.0382713118588315	-4.26383581668944	2.35970758453335e-05	0.00188701456839594	-0.0606319690611713	rs7007097:38123188:C:T	chr8	38265670	8:38123188	rs10156310:38209129:A:T	rs7007097:38123188:C:T	0.243538767395626	0.994611387860081	0.999999999454969	85941
rs144766781:19424953:AAAAT:A	ENSG00000167491.17	-8.52554547661204	2.03892661896954e-15	1.64326109503517e-13	-0.101999656258027	GATAD2A	ENSG00000167491	Gene	InGen	ENST00000494516.6;ENST00000360315.7;ENST00000609040.5;ENST00000417582.6;ENST00000457895.6;ENST00000448576.6;ENST00000432704.5;ENST00000404158.5;ENST00000429242.7;ENST00000358713.7;ENST00000444839.1;ENST00000418032.3;ENST00000473184.1	-7.18214183867169	5.44200067072092e-12	6.3809792575879e-10	-0.0659787577507982	2.77256459066398	0.00574748604619068	0.15007292409024	0.0442832201212606	rs144766781:19424953:AAAAT:A	chr19	19314144	19:19424953	rs2905432:19484295:G:A	rs144766781:19424953:AAAAT:A	0.318091451292247	0.850622329608482	0.952015578587454	59342
rs3935873	ENSG00000169592.14	-8.52532218026611	2.04191746213636e-15	1.64390769829487e-13	-0.106375418608621	INO80E	ENSG00000169592	Gene	InGen	ENST00000563197.5;ENST00000304516.11;ENST00000620599.4;ENST00000380503.7;ENST00000569957.5;ENST00000568043.5;ENST00000567254.5;ENST00000567065.5;ENST00000562441.5;ENST00000567705.5;ENST00000567987.5;ENST00000563040.5;ENST00000540562.1;ENST00000562291.2	-9.17046178286813	7.75974791821791e-18	2.10549694416339e-15	-0.0778676313861717	2.90906861982105	0.00376951569272313	0.117580793843823	0.0388789089557979	rs3935873	chr16	30007179	16:30018500	rs11646127:29966277:G:C	rs3935873:30018500:C:T	0.441351888667992	0.963959737622769	0.987765782941777	-52223
rs13400985:73733071:A:G	ENSG00000116127.17	8.52156013890355	2.09296521332095e-15	1.68320116738105e-13	0.0908417153370636	ALMS1	ENSG00000116127	Gene	InGen	ENST00000484298.5;ENST00000613296.4;ENST00000614410.4;ENST00000423048.5;ENST00000620466.4;ENST00000476650.2;ENST00000464408.3;ENST00000490821.1	5.42151332797878	1.21678326572822e-07	7.18973508271483e-06	0.0488482618212841	-2.83611215911549	0.00473239747731241	0.13457587843184	-0.0379818074455001	rs13400985:73733071:A:G	chr2	73505944	2:73733071	rs56145559:73623439:C:T	rs13400985:73733071:A:G	0.216699801192843	0.959185585896184	0.988064900118757	-109632
rs747050:19584987:C:G	ENSG00000258674.5	-8.51502060303285	2.18472917279474e-15	1.75512028968239e-13	-0.140901212953429		ENSG00000258674	Gene	InGen	ENST00000555938.1;ENST00000586674.1	-2.07861952920138	0.0385020065981982	0.308837867227383	-0.0166858167507276	5.87574542477157	7.2423941921623e-09	4.58461810500492e-06	0.107448800558293	rs747050:19584987:C:G	chr19	19474178	19:19584987	rs2905432:19484295:G:A	rs747050:19584987:C:G	0.325049701789264	0.968948700524423	0.999999999539448	-100692
rs35738019:85280210:T:C	ENSG00000259570.1	8.51419021342544	2.19666306414089e-15	1.76094076200511e-13	0.51389192015235		ENSG00000259570	Gene	InGen	ENST00000560672.1	7.05468595211793	1.20010917101307e-11	1.35030247445124e-09	0.215396890612317	-4.52191902237644	7.48902648058998e-06	0.000712308541392479	-0.259241147173208	rs35738019:85280210:T:C	chr15	84736979	15:85280210	rs12908161:85207825:A:G	rs35738019:85280210:T:C	0.0158850226928896	0.90337316810783	0.999999992929795	-72385
rs34570071:85280212:T:A	ENSG00000259570.1	8.51419021342544	2.19666306414089e-15	1.76094076200511e-13	0.51389192015235		ENSG00000259570	Gene	InGen	ENST00000560672.1	7.05468595211793	1.20010917101307e-11	1.35030247445124e-09	0.215396890612317	-4.52191902237644	7.48902648058998e-06	0.000712308541392479	-0.259241147173208	rs34570071:85280212:T:A	chr15	84736981	15:85280212	rs12908161:85207825:A:G	rs34570071:85280212:T:A	0.0158850226928896	0.90337316810783	0.999999992929795	-72387
rs7253807:19631444:A:T	ENSG00000258674.5	-8.49993032329231	2.41197643623071e-15	1.93148398753767e-13	-0.140116952133379		ENSG00000258674	Gene	InGen	ENST00000555938.1;ENST00000586674.1	-2.13207455913964	0.0338128441348152	0.296197361908241	-0.0171789371660832	5.80893063266276	1.05697298651825e-08	5.35758264503397e-06	0.10657176145794	rs7253807:19631444:A:T	chr19	19520635	19:19631444	rs2905432:19484295:G:A	rs7253807:19631444:A:T	0.326043737574553	0.96441586432022	0.995402425918556	-147149
rs2315025:19426609:C:T	ENSG00000258674.5	-8.49594955760697	2.47573148541542e-15	1.9804269946272e-13	-0.146932291882229		ENSG00000258674	Gene	InGen	ENST00000555938.1;ENST00000586674.1	-2.62586654227693	0.00908622983493112	0.125008426577599	-0.021104596626783	5.69841876526643	1.95964584391047e-08	7.27192716363427e-06	0.105165822049127	rs2315025:19426609:C:T	chr19	19315800	19:19426609	rs2905432:19484295:G:A	rs2315025:19426609:C:T	0.319085487077535	0.854893341225377	0.952220075966722	57686
rs4808961:19577215:C:G	ENSG00000258674.5	-8.48682785852588	2.62818994045909e-15	2.10014743816643e-13	-0.139730720356821		ENSG00000258674	Gene	InGen	ENST00000555938.1;ENST00000586674.1	-2.14735899478837	0.0325658076679903	0.291664216435433	-0.0168925470950025	5.85638590312667	8.08378261805072e-09	4.74151182507376e-06	0.106058475553477	rs4808961:19577215:C:G	chr19	19466406	19:19577215	rs2905432:19484295:G:A	rs4808961:19577215:C:G	0.34493041749503	0.883247820371041	0.967330141583482	-92920
rs751856:19602945:A:G	ENSG00000258674.5	-8.4826922715025	2.70034231731197e-15	2.14411747169737e-13	-0.13974966927557		ENSG00000258674	Gene	InGen	ENST00000555938.1;ENST00000586674.1	-2.25096000589694	0.0251118948394575	0.251453506013006	-0.0179122197368368	5.83812962478866	8.96410013494276e-09	4.9651886997444e-06	0.106105820341108	rs751856:19602945:A:G	chr19	19492136	19:19602945	rs2905432:19484295:G:A	rs751856:19602945:A:G	0.325049701789264	0.968948700524423	0.999999999539448	-118650
rs2288852:19605348:T:C	ENSG00000258674.5	-8.4826922715025	2.70034231731197e-15	2.14411747169737e-13	-0.13974966927557		ENSG00000258674	Gene	InGen	ENST00000555938.1;ENST00000586674.1	-2.25096000589694	0.0251118948394575	0.251453506013006	-0.0179122197368368	5.83812962478866	8.96410013494276e-09	4.9651886997444e-06	0.106105820341108	rs2288852:19605348:T:C	chr19	19494539	19:19605348	rs2905432:19484295:G:A	rs2288852:19605348:T:C	0.325049701789264	0.968948700524423	0.999999999539448	-121053
rs1865034:19605763:C:T	ENSG00000258674.5	-8.4826922715025	2.70034231731197e-15	2.14411747169737e-13	-0.13974966927557		ENSG00000258674	Gene	InGen	ENST00000555938.1;ENST00000586674.1	-2.10463462520883	0.0361547399461411	0.302427865542606	-0.0168151849968359	5.85381726916525	8.20234326486853e-09	4.75294244725036e-06	0.106603594964168	rs1865034:19605763:C:T	chr19	19494954	19:19605763	rs2905432:19484295:G:A	rs1865034:19605763:C:T	0.325049701789264	0.968948700524423	0.999999999539448	-121468
GA034307	ENSG00000258674.5	-8.4826922715025	2.70034231731197e-15	2.14411747169737e-13	-0.13974966927557		ENSG00000258674	Gene	InGen	ENST00000555938.1;ENST00000586674.1	-2.25096000589694	0.0251118948394575	0.251453506013006	-0.0179122197368368	5.83812962478866	8.96410013494276e-09	4.9651886997444e-06	0.106105820341108	GA034307	chr19	19495825	19:19606634	rs2905432:19484295:G:A	rs1047361:19606634:G:A	0.325049701789264	0.968948700524423	0.999999999539448	-122339
rs1063966	ENSG00000258674.5	-8.4826922715025	2.70034231731197e-15	2.14411747169737e-13	-0.13974966927557		ENSG00000258674	Gene	InGen	ENST00000555938.1;ENST00000586674.1	-2.12559909600691	0.0343534183378164	0.296839595919462	-0.0169876302073709	5.85560446057037	8.11967377451898e-09	4.74151182507376e-06	0.106597424227875	rs1063966	chr19	19505933	19:19616742	rs2905432:19484295:G:A	rs1063966:19616742:G:A	0.325049701789264	0.968948700524423	0.999999999539448	-132447
rs10282	ENSG00000258674.5	-8.4826922715025	2.70034231731197e-15	2.14411747169737e-13	-0.13974966927557		ENSG00000258674	Gene	InGen	ENST00000555938.1;ENST00000586674.1	-2.25096000589694	0.0251118948394575	0.251453506013006	-0.0179122197368368	5.83812962478866	8.96410013494276e-09	4.9651886997444e-06	0.106105820341108	rs10282	chr19	19508508	19:19619317	rs2905432:19484295:G:A	rs10282:19619317:T:C	0.325049701789264	0.968948700524423	0.999999999539448	-135022
rs9198:38120721:T:C	ENSG00000085788.13	8.47154438464597	2.90476127877371e-15	2.30399407279629e-13	0.0804725263978079	DDHD2	ENSG00000085788	Gene	InGen	ENST00000527834.5;ENST00000397166.6;ENST00000533100.5;ENST00000519857.5;ENST00000526237.5;ENST00000526370.1;ENST00000528358.5;ENST00000529642.1;ENST00000532222.5;ENST00000520272.6;ENST00000527415.5;ENST00000532106.1;ENST00000528888.5;ENST00000531344.1;ENST00000528504.5;ENST00000517385.5;ENST00000529845.5;ENST00000520176.5;ENST00000528148.1;ENST00000526144.1;ENST00000524545.1;ENST00000528613.1;ENST00000526071.1;ENST00000529872.1	5.26536447590704	2.67244642220076e-07	1.41750933728023e-05	0.0410795097109884	-3.76019827025248	0.000187693069833073	0.0111067705817167	-0.0488719363260071	rs9198:38120721:T:C	chr8	38263203	8:38120721	rs10156310:38209129:A:T	rs9198:38120721:T:C	0.256461232604374	0.928360699070392	0.999999999445496	88408
rs10402627:19621038:T:C	ENSG00000258674.5	-8.47089889932797	2.91705636055295e-15	2.31130560618749e-13	-0.139556373557496		ENSG00000258674	Gene	InGen	ENST00000555938.1;ENST00000586674.1	-2.20720186333185	0.0280568639479613	0.26713375909916	-0.0176910165770245	5.84526325998794	8.60952195711464e-09	4.91329764416247e-06	0.10671713759967	rs10402627:19621038:T:C	chr19	19510229	19:19621038	rs2905432:19484295:G:A	rs10402627:19621038:T:C	0.325049701789264	0.968948700524423	0.999999999539448	-136743
rs2898674	ENSG00000085788.13	8.46876862854468	2.95800047459393e-15	2.34127763591832e-13	0.0858838962240702	DDHD2	ENSG00000085788	Gene	InGen	ENST00000527834.5;ENST00000397166.6;ENST00000533100.5;ENST00000519857.5;ENST00000526237.5;ENST00000526370.1;ENST00000528358.5;ENST00000529642.1;ENST00000532222.5;ENST00000520272.6;ENST00000527415.5;ENST00000532106.1;ENST00000528888.5;ENST00000531344.1;ENST00000528504.5;ENST00000517385.5;ENST00000529845.5;ENST00000520176.5;ENST00000528148.1;ENST00000526144.1;ENST00000524545.1;ENST00000528613.1;ENST00000526071.1;ENST00000529872.1	4.3772668052292	1.66141378772797e-05	0.000588463055068966	0.0382859123125655	-4.24363133082109	2.57529657209248e-05	0.00203771906234468	-0.0599822371973666	rs2898674	chr8	38252697	8:38110215	rs10156310:38209129:A:T	rs2898674:38110215:T:C	0.254473161033797	0.938115157455702	0.999999999446975	98914
rs1010207:19416045:T:C	ENSG00000258674.5	-8.46640809502729	3.00403570822985e-15	2.37521198092608e-13	-0.145582780751246		ENSG00000258674	Gene	InGen	ENST00000555938.1;ENST00000586674.1	-2.66450071443676	0.00812733951063168	0.115625750069861	-0.0214627024005532	5.71028614669408	1.83481528600048e-08	6.98063815628365e-06	0.105108713216878	rs1010207:19416045:T:C	chr19	19305236	19:19416045	rs2905432:19484295:G:A	rs1010207:19416045:T:C	0.319085487077535	0.854893341225377	0.952220075966722	68250
rs892022:19613381:G:A	ENSG00000258674.5	-8.46127496567004	3.10660718787029e-15	2.45115223014379e-13	-0.140918882138443		ENSG00000258674	Gene	InGen	ENST00000555938.1;ENST00000586674.1	-2.39773086383306	0.0171080854992636	0.197578934561255	-0.0189566596115024	5.6827084208584	2.13768123148507e-08	7.70485775922346e-06	0.104080537517262	rs892022:19613381:G:A	chr19	19502572	19:19613381	rs2905432:19484295:G:A	rs892022:19613381:G:A	0.323061630218688	0.960194149130429	0.999999999536613	-129086
rs3752151:19616026:T:C	ENSG00000258674.5	-8.46127496567004	3.10660718787029e-15	2.45115223014379e-13	-0.140918882138443		ENSG00000258674	Gene	InGen	ENST00000555938.1;ENST00000586674.1	-2.39773086383306	0.0171080854992636	0.197578934561255	-0.0189566596115024	5.6827084208584	2.13768123148507e-08	7.70485775922346e-06	0.104080537517262	rs3752151:19616026:T:C	chr19	19505217	19:19616026	rs2905432:19484295:G:A	rs3752151:19616026:T:C	0.323061630218688	0.960194149130429	0.999999999536613	-131731
rs6755241	ENSG00000116127.17	8.46002137563013	3.13217948442746e-15	2.46873588450456e-13	0.0880220725154882	ALMS1	ENSG00000116127	Gene	InGen	ENST00000484298.5;ENST00000613296.4;ENST00000614410.4;ENST00000423048.5;ENST00000620466.4;ENST00000476650.2;ENST00000464408.3;ENST00000490821.1	5.59659074946421	4.93255248842038e-08	3.2548783584695e-06	0.0492546769797475	-2.96130937408314	0.00319368635366312	0.107931984307511	-0.0394919719188056	rs6755241	chr2	73414236	2:73641364	rs56145559:73623439:C:T	rs6755241:73641364:C:T	0.214711729622266	0.97063009594668	0.988118927485286	-17925
rs111349609:38193007:AT:A	ENSG00000085788.13	8.4572425731102	3.1896110481819e-15	2.50349471549775e-13	0.088821065756493	DDHD2	ENSG00000085788	Gene	InGen	ENST00000527834.5;ENST00000397166.6;ENST00000533100.5;ENST00000519857.5;ENST00000526237.5;ENST00000526370.1;ENST00000528358.5;ENST00000529642.1;ENST00000532222.5;ENST00000520272.6;ENST00000527415.5;ENST00000532106.1;ENST00000528888.5;ENST00000531344.1;ENST00000528504.5;ENST00000517385.5;ENST00000529845.5;ENST00000520176.5;ENST00000528148.1;ENST00000526144.1;ENST00000524545.1;ENST00000528613.1;ENST00000526071.1;ENST00000529872.1	5.36894511234983	1.58891378813615e-07	9.10234453630435e-06	0.0468822040053689	-3.90588826588984	0.000105385618471952	0.00681433359613062	-0.0561607346259962	rs111349609:38193007:AT:A	chr8	38335489	8:38193007	rs10156310:38209129:A:T	rs111349609:38193007:AT:A	0.170953101361573	1	0.999999999294424	16122
rs57011135:38193011:A:C	ENSG00000085788.13	8.4572425731102	3.1896110481819e-15	2.50349471549775e-13	0.088821065756493	DDHD2	ENSG00000085788	Gene	InGen	ENST00000527834.5;ENST00000397166.6;ENST00000533100.5;ENST00000519857.5;ENST00000526237.5;ENST00000526370.1;ENST00000528358.5;ENST00000529642.1;ENST00000532222.5;ENST00000520272.6;ENST00000527415.5;ENST00000532106.1;ENST00000528888.5;ENST00000531344.1;ENST00000528504.5;ENST00000517385.5;ENST00000529845.5;ENST00000520176.5;ENST00000528148.1;ENST00000526144.1;ENST00000524545.1;ENST00000528613.1;ENST00000526071.1;ENST00000529872.1	5.36894511234983	1.58891378813615e-07	9.10234453630435e-06	0.0468822040053689	-3.90588826588984	0.000105385618471952	0.00681433359613062	-0.0561607346259962	rs57011135:38193011:A:C	chr8	38335493	8:38193011	rs10156310:38209129:A:T	rs57011135:38193011:A:C	0.170953101361573	1	0.999999999294424	16118
rs60312002:38193013:C:G	ENSG00000085788.13	8.4572425731102	3.1896110481819e-15	2.50349471549775e-13	0.088821065756493	DDHD2	ENSG00000085788	Gene	InGen	ENST00000527834.5;ENST00000397166.6;ENST00000533100.5;ENST00000519857.5;ENST00000526237.5;ENST00000526370.1;ENST00000528358.5;ENST00000529642.1;ENST00000532222.5;ENST00000520272.6;ENST00000527415.5;ENST00000532106.1;ENST00000528888.5;ENST00000531344.1;ENST00000528504.5;ENST00000517385.5;ENST00000529845.5;ENST00000520176.5;ENST00000528148.1;ENST00000526144.1;ENST00000524545.1;ENST00000528613.1;ENST00000526071.1;ENST00000529872.1	5.36894511234983	1.58891378813615e-07	9.10234453630435e-06	0.0468822040053689	-3.90588826588984	0.000105385618471952	0.00681433359613062	-0.0561607346259962	rs60312002:38193013:C:G	chr8	38335495	8:38193013	rs10156310:38209129:A:T	rs60312002:38193013:C:G	0.170953101361573	1	0.999999999294424	16116
rs10101168	ENSG00000085788.13	8.4572425731102	3.1896110481819e-15	2.50349471549775e-13	0.088821065756493	DDHD2	ENSG00000085788	Gene	InGen	ENST00000527834.5;ENST00000397166.6;ENST00000533100.5;ENST00000519857.5;ENST00000526237.5;ENST00000526370.1;ENST00000528358.5;ENST00000529642.1;ENST00000532222.5;ENST00000520272.6;ENST00000527415.5;ENST00000532106.1;ENST00000528888.5;ENST00000531344.1;ENST00000528504.5;ENST00000517385.5;ENST00000529845.5;ENST00000520176.5;ENST00000528148.1;ENST00000526144.1;ENST00000524545.1;ENST00000528613.1;ENST00000526071.1;ENST00000529872.1	5.36894511234983	1.58891378813615e-07	9.10234453630435e-06	0.0468822040053689	-3.90588826588984	0.000105385618471952	0.00681433359613062	-0.0561607346259962	rs10101168	chr8	38336000	8:38193518	rs10156310:38209129:A:T	rs10101168:38193518:C:T	0.171709531013616	0.994686324316947	0.999999999293779	15611
rs7607892:73818707:C:T	ENSG00000116127.17	8.45639288138968	3.20737969107324e-15	2.51481334149557e-13	0.0899148139124064	ALMS1	ENSG00000116127	Gene	InGen	ENST00000484298.5;ENST00000613296.4;ENST00000614410.4;ENST00000423048.5;ENST00000620466.4;ENST00000476650.2;ENST00000464408.3;ENST00000490821.1	5.58624732511056	5.20596793430307e-08	3.40836715977543e-06	0.0498882263769774	-2.87199333111775	0.00423395439448882	0.126464625113736	-0.0385049960552329	rs7607892:73818707:C:T	chr2	73591580	2:73818707	rs56145559:73623439:C:T	rs7607892:73818707:C:T	0.214711729622266	0.935763302662731	0.970209106315687	-195268
rs11783967	ENSG00000085788.13	8.45365359616091	3.26533380172311e-15	2.55758376624223e-13	0.0812307846042362	DDHD2	ENSG00000085788	Gene	InGen	ENST00000527834.5;ENST00000397166.6;ENST00000533100.5;ENST00000519857.5;ENST00000526237.5;ENST00000526370.1;ENST00000528358.5;ENST00000529642.1;ENST00000532222.5;ENST00000520272.6;ENST00000527415.5;ENST00000532106.1;ENST00000528888.5;ENST00000531344.1;ENST00000528504.5;ENST00000517385.5;ENST00000529845.5;ENST00000520176.5;ENST00000528148.1;ENST00000526144.1;ENST00000524545.1;ENST00000528613.1;ENST00000526071.1;ENST00000529872.1	4.80986790837907	2.39449275531534e-06	0.000101620595985037	0.0386014272592492	-4.11232909568445	4.50650308902124e-05	0.00330872200483402	-0.0540227020246096	rs11783967	chr8	38178647	8:38036165	rs10156310:38209129:A:T	rs11783967:38036165:A:G	0.25844930417495	0.898188817867284	0.988743530189367	172964
rs4808942:19420581:C:T	ENSG00000258674.5	-8.45048251365973	3.33372024191744e-15	2.60300480510797e-13	-0.145342433994025		ENSG00000258674	Gene	InGen	ENST00000555938.1;ENST00000586674.1	-2.77462597859988	0.00587321545830976	0.0905041001934555	-0.0222001963694313	5.66971504334896	2.29673659126775e-08	8.19967618105212e-06	0.103951063694145	rs4808942:19420581:C:T	chr19	19309772	19:19420581	rs2905432:19484295:G:A	rs4808942:19420581:C:T	0.319085487077535	0.854893341225377	0.952220075966722	63714
rs2285859:19422485:A:G	ENSG00000258674.5	-8.45048251365973	3.33372024191744e-15	2.60300480510797e-13	-0.145342433994025		ENSG00000258674	Gene	InGen	ENST00000555938.1;ENST00000586674.1	-2.77462597859988	0.00587321545830976	0.0905041001934555	-0.0222001963694313	5.66971504334896	2.29673659126775e-08	8.19967618105212e-06	0.103951063694145	rs2285859:19422485:A:G	chr19	19311676	19:19422485	rs2905432:19484295:G:A	rs2285859:19422485:A:G	0.319085487077535	0.854893341225377	0.952220075966722	61810
rs12977937:19429975:C:G	ENSG00000258674.5	-8.45048251365973	3.33372024191744e-15	2.60300480510797e-13	-0.145342433994025		ENSG00000258674	Gene	InGen	ENST00000555938.1;ENST00000586674.1	-2.62586654227693	0.00908622983493112	0.125008426577599	-0.021104596626783	5.68510473441746	2.1095421002469e-08	7.68778086472947e-06	0.104429048995114	rs12977937:19429975:C:G	chr19	19319166	19:19429975	rs2905432:19484295:G:A	rs12977937:19429975:C:G	0.320079522862823	0.859176049527426	0.952422820890405	54320
rs112731738:38208726:AC:A	ENSG00000085788.13	8.44857424396813	3.37555534115104e-15	2.63020190762675e-13	0.0883865450260006	DDHD2	ENSG00000085788	Gene	InGen	ENST00000527834.5;ENST00000397166.6;ENST00000533100.5;ENST00000519857.5;ENST00000526237.5;ENST00000526370.1;ENST00000528358.5;ENST00000529642.1;ENST00000532222.5;ENST00000520272.6;ENST00000527415.5;ENST00000532106.1;ENST00000528888.5;ENST00000531344.1;ENST00000528504.5;ENST00000517385.5;ENST00000529845.5;ENST00000520176.5;ENST00000528148.1;ENST00000526144.1;ENST00000524545.1;ENST00000528613.1;ENST00000526071.1;ENST00000529872.1	5.50575833732388	7.90134999800129e-08	4.89988008126879e-06	0.0477055826388588	-3.84371041756082	0.000135128069001411	0.00832313772516459	-0.054921033543709	rs112731738:38208726:AC:A	chr8	38351208	8:38208726	rs10156310:38209129:A:T	rs112731738:38208726:AC:A	0.170196671709531	0.994667677735178	0.999999999291288	403
rs10156310:38209129:A:T	ENSG00000085788.13	8.44857424396813	3.37555534115104e-15	2.63020190762675e-13	0.0883865450260006	DDHD2	ENSG00000085788	Gene	InGen	ENST00000527834.5;ENST00000397166.6;ENST00000533100.5;ENST00000519857.5;ENST00000526237.5;ENST00000526370.1;ENST00000528358.5;ENST00000529642.1;ENST00000532222.5;ENST00000520272.6;ENST00000527415.5;ENST00000532106.1;ENST00000528888.5;ENST00000531344.1;ENST00000528504.5;ENST00000517385.5;ENST00000529845.5;ENST00000520176.5;ENST00000528148.1;ENST00000526144.1;ENST00000524545.1;ENST00000528613.1;ENST00000526071.1;ENST00000529872.1	5.50575833732388	7.90134999800129e-08	4.89988008126879e-06	0.0477055826388588	-3.84371041756082	0.000135128069001411	0.00832313772516459	-0.054921033543709	rs10156310:38209129:A:T	chr8	38351611	8:38209129	rs10156310:38209129:A:T	rs10156310:38209129:A:T	0.170953101361573	1	1	0
rs17009149:73790368:T:C	ENSG00000116127.17	8.44577245781842	3.43792340179146e-15	2.67602257411569e-13	0.0888754774104507	ALMS1	ENSG00000116127	Gene	InGen	ENST00000484298.5;ENST00000613296.4;ENST00000614410.4;ENST00000423048.5;ENST00000620466.4;ENST00000476650.2;ENST00000464408.3;ENST00000490821.1	5.58038118367982	5.36753421689033e-08	3.49284737438509e-06	0.0496112303983821	-2.99542903916623	0.00286225528583022	0.100020863324687	-0.0402383785363079	rs17009149:73790368:T:C	chr2	73563241	2:73790368	rs56145559:73623439:C:T	rs17009149:73790368:T:C	0.218687872763419	0.936448813827479	0.981999125697337	-166929
rs12678205	ENSG00000085788.13	8.44370928340445	3.48457863237161e-15	2.70953042848821e-13	0.0906661492852341	DDHD2	ENSG00000085788	Gene	InGen	ENST00000527834.5;ENST00000397166.6;ENST00000533100.5;ENST00000519857.5;ENST00000526237.5;ENST00000526370.1;ENST00000528358.5;ENST00000529642.1;ENST00000532222.5;ENST00000520272.6;ENST00000527415.5;ENST00000532106.1;ENST00000528888.5;ENST00000531344.1;ENST00000528504.5;ENST00000517385.5;ENST00000529845.5;ENST00000520176.5;ENST00000528148.1;ENST00000526144.1;ENST00000524545.1;ENST00000528613.1;ENST00000526071.1;ENST00000529872.1	5.0328788472311	8.34323006964879e-07	3.91433940096631e-05	0.045195011347142	-4.00870273521677	6.93501421232741e-05	0.00476293156442717	-0.0573848780748376	rs12678205	chr8	38382490	8:38240008	rs10156310:38209129:A:T	rs12678205:38240008:A:G	0.192889561270802	0.86282381560197	0.999999999275247	-30879
rs1009136	ENSG00000258674.5	-8.4294073455852	3.8257010829255e-15	2.9717033210224e-13	-0.143927234047401		ENSG00000258674	Gene	InGen	ENST00000555938.1;ENST00000586674.1	-2.51971464719938	0.0122642021591258	0.156903059044218	-0.0205089232102132	5.48474396200412	6.28521311267376e-08	1.61592185589664e-05	0.100675734961342	rs1009136	chr19	19329619	19:19440428	rs2905432:19484295:G:A	rs1009136:19440428:A:G	0.325049701789264	0.880738183524372	0.95339532992847	43867
rs9309473:73743982:A:G	ENSG00000116127.17	8.42802442968028	3.86039016215364e-15	2.99555110165298e-13	0.0897914413283227	ALMS1	ENSG00000116127	Gene	InGen	ENST00000484298.5;ENST00000613296.4;ENST00000614410.4;ENST00000423048.5;ENST00000620466.4;ENST00000476650.2;ENST00000464408.3;ENST00000490821.1	5.63514555653489	4.03134249201411e-08	2.71015833362952e-06	0.050191971331981	-2.86293147033304	0.00435511606783072	0.128252890300895	-0.0383919694820674	rs9309473:73743982:A:G	chr2	73516855	2:73743982	rs56145559:73623439:C:T	rs9309473:73743982:A:G	0.217693836978131	0.953542394180484	0.988038132706839	-120543
rs11985168:38160043:C:T	ENSG00000085788.13	8.42243238610353	4.00386782295739e-15	3.10367933595068e-13	0.0888195011299898	DDHD2	ENSG00000085788	Gene	InGen	ENST00000527834.5;ENST00000397166.6;ENST00000533100.5;ENST00000519857.5;ENST00000526237.5;ENST00000526370.1;ENST00000528358.5;ENST00000529642.1;ENST00000532222.5;ENST00000520272.6;ENST00000527415.5;ENST00000532106.1;ENST00000528888.5;ENST00000531344.1;ENST00000528504.5;ENST00000517385.5;ENST00000529845.5;ENST00000520176.5;ENST00000528148.1;ENST00000526144.1;ENST00000524545.1;ENST00000528613.1;ENST00000526071.1;ENST00000529872.1	5.92858903265846	8.39135469027767e-09	6.5356913836401e-07	0.0516367433448505	-3.69515171027586	0.000241414590622135	0.0137770917511859	-0.0529900082585273	rs11985168:38160043:C:T	chr8	38302525	8:38160043	rs10156310:38209129:A:T	rs11985168:38160043:C:T	0.177760968229955	0.953804938636351	0.999999999288582	49086
rs59911155:38032158:G:A	ENSG00000085788.13	8.42140159926589	4.03088613704219e-15	3.12140186904935e-13	0.0816977076116639	DDHD2	ENSG00000085788	Gene	InGen	ENST00000527834.5;ENST00000397166.6;ENST00000533100.5;ENST00000519857.5;ENST00000526237.5;ENST00000526370.1;ENST00000528358.5;ENST00000529642.1;ENST00000532222.5;ENST00000520272.6;ENST00000527415.5;ENST00000532106.1;ENST00000528888.5;ENST00000531344.1;ENST00000528504.5;ENST00000517385.5;ENST00000529845.5;ENST00000520176.5;ENST00000528148.1;ENST00000526144.1;ENST00000524545.1;ENST00000528613.1;ENST00000526071.1;ENST00000529872.1	5.02958018240825	8.47665944100924e-07	3.96891207779236e-05	0.0408474474249109	-3.9188311503868	0.000100028452206422	0.00653525004744995	-0.052188818318111	rs59911155:38032158:G:A	chr8	38174640	8:38032158	rs10156310:38209129:A:T	rs59911155:38032158:G:A	0.259443339960239	0.883300044367315	0.983057262402998	176971
rs7256149:19566255:T:C	ENSG00000258674.5	-8.42029250802827	4.06015869667964e-15	3.13760041504521e-13	-0.138945522073496		ENSG00000258674	Gene	InGen	ENST00000555938.1;ENST00000586674.1	-1.95391524050196	0.0516402493097886	0.35680098714136	-0.0156497177778534	5.86208853827498	7.82650650021213e-09	4.73669109658052e-06	0.106509903903464	rs7256149:19566255:T:C	chr19	19455446	19:19566255	rs2905432:19484295:G:A	rs7256149:19566255:T:C	0.325049701789264	0.968948700524423	0.999999999539448	-81960
rs4808957:19567248:A:G	ENSG00000258674.5	-8.42029250802827	4.06015869667964e-15	3.13760041504521e-13	-0.138945522073496		ENSG00000258674	Gene	InGen	ENST00000555938.1;ENST00000586674.1	-1.95391524050196	0.0516402493097886	0.35680098714136	-0.0156497177778534	5.86208853827498	7.82650650021213e-09	4.73669109658052e-06	0.106509903903464	rs4808957:19567248:A:G	chr19	19456439	19:19567248	rs2905432:19484295:G:A	rs4808957:19567248:A:G	0.325049701789264	0.968948700524423	0.999999999539448	-82953
rs11884776	ENSG00000116127.17	8.41398603655833	4.23065578456362e-15	3.25480214882619e-13	0.0884616448622391	ALMS1	ENSG00000116127	Gene	InGen	ENST00000484298.5;ENST00000613296.4;ENST00000614410.4;ENST00000423048.5;ENST00000620466.4;ENST00000476650.2;ENST00000464408.3;ENST00000490821.1	5.5779361970193	5.43630712835673e-08	3.52843561111651e-06	0.0490340727424722	-3.16471618118602	0.00163694177866692	0.0656607157545148	-0.0422200216303844	rs11884776	chr2	73519796	2:73746923	rs56145559:73623439:C:T	rs11884776:73746923:C:T	0.213717693836978	0.941434689448392	0.970275573972875	-123484
rs13391552	ENSG00000116127.17	8.41372656766078	4.23782051488672e-15	3.25480214882619e-13	0.0904862186535456	ALMS1	ENSG00000116127	Gene	InGen	ENST00000484298.5;ENST00000613296.4;ENST00000614410.4;ENST00000423048.5;ENST00000620466.4;ENST00000476650.2;ENST00000464408.3;ENST00000490821.1	5.61768528346619	4.41760860027754e-08	2.93051599644184e-06	0.0501107098680557	-2.90511189422043	0.00381676861025317	0.118417289707731	-0.0386549498833604	rs13391552	chr2	73591809	2:73818936	rs56145559:73623439:C:T	rs13391552:73818936:G:A	0.215705765407555	0.930142176145329	0.970141417082348	-195497
rs6710438:73820108:G:C	ENSG00000116127.17	8.41372656766078	4.23782051488672e-15	3.25480214882619e-13	0.0904862186535456	ALMS1	ENSG00000116127	Gene	InGen	ENST00000484298.5;ENST00000613296.4;ENST00000614410.4;ENST00000423048.5;ENST00000620466.4;ENST00000476650.2;ENST00000464408.3;ENST00000490821.1	5.73105102164161	2.42955770828372e-08	1.70182252893387e-06	0.0508693733363575	-2.85837403280764	0.0044172348806735	0.129525225208694	-0.0379326821207389	rs6710438:73820108:G:C	chr2	73592981	2:73820108	rs56145559:73623439:C:T	rs6710438:73820108:G:C	0.217693836978131	0.953542394180484	0.988038132706839	-196669
rs78450880:73821381:T:G	ENSG00000116127.17	8.41372656766078	4.23782051488672e-15	3.25480214882619e-13	0.0904862186535456	ALMS1	ENSG00000116127	Gene	InGen	ENST00000484298.5;ENST00000613296.4;ENST00000614410.4;ENST00000423048.5;ENST00000620466.4;ENST00000476650.2;ENST00000464408.3;ENST00000490821.1	5.64720471457729	3.78399183183645e-08	2.55989942466991e-06	0.0502397835262882	-2.932712544755	0.00349809010951763	0.113533445906921	-0.0390333354618998	rs78450880:73821381:T:G	chr2	73594254	2:73821381	rs56145559:73623439:C:T	rs78450880:73821381:T:G	0.217693836978131	0.942000076767927	0.98203998755132	-197942
rs79145598:73821382:T:A	ENSG00000116127.17	8.41372656766078	4.23782051488672e-15	3.25480214882619e-13	0.0904862186535456	ALMS1	ENSG00000116127	Gene	InGen	ENST00000484298.5;ENST00000613296.4;ENST00000614410.4;ENST00000423048.5;ENST00000620466.4;ENST00000476650.2;ENST00000464408.3;ENST00000490821.1	5.64720471457729	3.78399183183645e-08	2.55989942466991e-06	0.0502397835262882	-2.932712544755	0.00349809010951763	0.113533445906921	-0.0390333354618998	rs79145598:73821382:T:A	chr2	73594255	2:73821382	rs56145559:73623439:C:T	rs79145598:73821382:T:A	0.217693836978131	0.942000076767927	0.98203998755132	-197943
rs62149783:73821384:T:A	ENSG00000116127.17	8.41372656766078	4.23782051488672e-15	3.25480214882619e-13	0.0904862186535456	ALMS1	ENSG00000116127	Gene	InGen	ENST00000484298.5;ENST00000613296.4;ENST00000614410.4;ENST00000423048.5;ENST00000620466.4;ENST00000476650.2;ENST00000464408.3;ENST00000490821.1	5.64720471457729	3.78399183183645e-08	2.55989942466991e-06	0.0502397835262882	-2.932712544755	0.00349809010951763	0.113533445906921	-0.0390333354618998	rs62149783:73821384:T:A	chr2	73594257	2:73821384	rs56145559:73623439:C:T	rs62149783:73821384:T:A	0.217693836978131	0.942000076767927	0.98203998755132	-197945
rs4808203	ENSG00000167491.17	-8.4130834355931	4.25563123184067e-15	3.26514284319183e-13	-0.107680365832967	GATAD2A	ENSG00000167491	Gene	InGen	ENST00000494516.6;ENST00000360315.7;ENST00000609040.5;ENST00000417582.6;ENST00000457895.6;ENST00000448576.6;ENST00000432704.5;ENST00000404158.5;ENST00000429242.7;ENST00000358713.7;ENST00000444839.1;ENST00000418032.3;ENST00000473184.1	-6.09726609684329	3.31477973556197e-09	2.77437466508728e-07	-0.0691614457013706	1.96879206493451	0.049471443785709	0.424548172747489	0.0337805219028142	rs4808203	chr19	19457850	19:19568659	rs2905432:19484295:G:A	rs4808203:19568659:T:C	0.325049701789264	0.968948700524423	0.999999999539448	-84364
rs4808202:19568439:G:A	ENSG00000258674.5	-8.41009085523482	4.33948726965508e-15	3.32608415074359e-13	-0.138814175400353		ENSG00000258674	Gene	InGen	ENST00000555938.1;ENST00000586674.1	-1.95391524050196	0.0516402493097886	0.35680098714136	-0.0156497177778534	5.85746387854366	8.03452563183353e-09	4.74151182507376e-06	0.106431734414841	rs4808202:19568439:G:A	chr19	19457630	19:19568439	rs2905432:19484295:G:A	rs4808202:19568439:G:A	0.325049701789264	0.968948700524423	0.999999999539448	-84144
rs10958683:38274193:C:G	ENSG00000085788.13	8.39504692277741	4.78648856907698e-15	3.66495721078133e-13	0.0874232968527251	DDHD2	ENSG00000085788	Gene	InGen	ENST00000527834.5;ENST00000397166.6;ENST00000533100.5;ENST00000519857.5;ENST00000526237.5;ENST00000526370.1;ENST00000528358.5;ENST00000529642.1;ENST00000532222.5;ENST00000520272.6;ENST00000527415.5;ENST00000532106.1;ENST00000528888.5;ENST00000531344.1;ENST00000528504.5;ENST00000517385.5;ENST00000529845.5;ENST00000520176.5;ENST00000528148.1;ENST00000526144.1;ENST00000524545.1;ENST00000528613.1;ENST00000526071.1;ENST00000529872.1	5.5556666098249	6.10352353224882e-08	3.92757558804642e-06	0.0481303638946863	-3.51679139837414	0.000472339831407191	0.0236107229594583	-0.0502371914560645	rs10958683:38274193:C:G	chr8	38416675	8:38274193	rs10156310:38209129:A:T	rs10958683:38274193:C:G	0.178517397881997	0.938606775345341	0.994566870966709	-65064
rs10169714:73808773:T:G	ENSG00000116127.17	8.39097483014157	4.91513662184557e-15	3.75962904494204e-13	0.0905440600351262	ALMS1	ENSG00000116127	Gene	InGen	ENST00000484298.5;ENST00000613296.4;ENST00000614410.4;ENST00000423048.5;ENST00000620466.4;ENST00000476650.2;ENST00000464408.3;ENST00000490821.1	5.32888644569754	1.94459637000538e-07	1.09316277613765e-05	0.0478521074432465	-2.91967341234779	0.00364548607957753	0.115995154411603	-0.0390010311909974	rs10169714:73808773:T:G	chr2	73581646	2:73808773	rs56145559:73623439:C:T	rs10169714:73808773:T:G	0.219681908548708	0.942408644380526	0.987984089596804	-185334
rs200309382:38253682:AT:A	ENSG00000085788.13	8.38750663832932	5.02740307579105e-15	3.83768653084318e-13	0.0877484198413608	DDHD2	ENSG00000085788	Gene	InGen	ENST00000527834.5;ENST00000397166.6;ENST00000533100.5;ENST00000519857.5;ENST00000526237.5;ENST00000526370.1;ENST00000528358.5;ENST00000529642.1;ENST00000532222.5;ENST00000520272.6;ENST00000527415.5;ENST00000532106.1;ENST00000528888.5;ENST00000531344.1;ENST00000528504.5;ENST00000517385.5;ENST00000529845.5;ENST00000520176.5;ENST00000528148.1;ENST00000526144.1;ENST00000524545.1;ENST00000528613.1;ENST00000526071.1;ENST00000529872.1	6.13887522625175	2.62829929632872e-09	2.24736035394843e-07	0.0534864917505632	-3.62673519346304	0.00031333353614709	0.0170053424192798	-0.051900229948461	rs200309382:38253682:AT:A	chr8	38396164	8:38253682	rs10156310:38209129:A:T	rs200309382:38253682:AT:A	0.177760968229955	0.953804938636351	0.999999999288582	-44553
8:38253689:T:TA	ENSG00000085788.13	8.38750663832932	5.02740307579105e-15	3.83768653084318e-13	0.0877484198413608	DDHD2	ENSG00000085788	Gene	InGen	ENST00000527834.5;ENST00000397166.6;ENST00000533100.5;ENST00000519857.5;ENST00000526237.5;ENST00000526370.1;ENST00000528358.5;ENST00000529642.1;ENST00000532222.5;ENST00000520272.6;ENST00000527415.5;ENST00000532106.1;ENST00000528888.5;ENST00000531344.1;ENST00000528504.5;ENST00000517385.5;ENST00000529845.5;ENST00000520176.5;ENST00000528148.1;ENST00000526144.1;ENST00000524545.1;ENST00000528613.1;ENST00000526071.1;ENST00000529872.1	6.13887522625175	2.62829929632872e-09	2.24736035394843e-07	0.0534864917505632	-3.62673519346304	0.00031333353614709	0.0170053424192798	-0.051900229948461	8:38253689:T:TA	chr8	38396171	8:38253689	rs10156310:38209129:A:T	8:38253689:T:TA	0.177760968229955	0.953804938636351	0.999999999288582	-44560
rs12460764:19431963:G:T	ENSG00000258674.5	-8.3833698843273	5.16463752726115e-15	3.93046183609619e-13	-0.14249169188056		ENSG00000258674	Gene	InGen	ENST00000555938.1;ENST00000586674.1	-2.81031393459344	0.00527477510987842	0.0833232655019887	-0.0227379135966164	5.4541460949374	7.40403252452987e-08	1.85915256690945e-05	0.100176137268424	rs12460764:19431963:G:T	chr19	19321154	19:19431963	rs2905432:19484295:G:A	rs12460764:19431963:G:T	0.327037773359841	0.88075442435005	0.949100930074627	52332
rs7246748:19433105:C:T	ENSG00000258674.5	-8.3833698843273	5.16463752726115e-15	3.93046183609619e-13	-0.14249169188056		ENSG00000258674	Gene	InGen	ENST00000555938.1;ENST00000586674.1	-2.81031393459344	0.00527477510987842	0.0833232655019887	-0.0227379135966164	5.4541460949374	7.40403252452987e-08	1.85915256690945e-05	0.100176137268424	rs7246748:19433105:C:T	chr19	19322296	19:19433105	rs2905432:19484295:G:A	rs7246748:19433105:C:T	0.327037773359841	0.880746931740861	0.94909689304837	51190
rs7254230:19434350:C:T	ENSG00000258674.5	-8.3833698843273	5.16463752726115e-15	3.93046183609619e-13	-0.14249169188056		ENSG00000258674	Gene	InGen	ENST00000555938.1;ENST00000586674.1	-2.81031393459344	0.00527477510987842	0.0833232655019887	-0.0227379135966164	5.4541460949374	7.40403252452987e-08	1.85915256690945e-05	0.100176137268424	rs7254230:19434350:C:T	chr19	19323541	19:19434350	rs2905432:19484295:G:A	rs7254230:19434350:C:T	0.326043737574553	0.885087265776236	0.953585345146509	49945
rs62135552:19436854:G:A	ENSG00000258674.5	-8.3783557596314	5.33596200714932e-15	4.05263347022259e-13	-0.142406942445568		ENSG00000258674	Gene	InGen	ENST00000555938.1;ENST00000586674.1	-2.81039120008183	0.00527354183009766	0.0833232655019887	-0.0227384525682708	5.44833514782588	7.63734700634774e-08	1.89875032999398e-05	0.100079907273513	rs62135552:19436854:G:A	chr19	19326045	19:19436854	rs2905432:19484295:G:A	rs62135552:19436854:G:A	0.326043737574553	0.885087265776236	0.953585345146509	47441
rs7247309:19439631:A:T	ENSG00000258674.5	-8.3783557596314	5.33596200714932e-15	4.05263347022259e-13	-0.142406942445568		ENSG00000258674	Gene	InGen	ENST00000555938.1;ENST00000586674.1	-2.81039120008183	0.00527354183009766	0.0833232655019887	-0.0227384525682708	5.44833514782588	7.63734700634774e-08	1.89875032999398e-05	0.100079907273513	rs7247309:19439631:A:T	chr19	19328822	19:19439631	rs2905432:19484295:G:A	rs7247309:19439631:A:T	0.326043737574553	0.885087265776236	0.953585345146509	44664
rs13317	ENSG00000085788.13	8.37456563939823	5.46918990331784e-15	4.14962353937188e-13	0.0798484590601088	DDHD2	ENSG00000085788	Gene	InGen	ENST00000527834.5;ENST00000397166.6;ENST00000533100.5;ENST00000519857.5;ENST00000526237.5;ENST00000526370.1;ENST00000528358.5;ENST00000529642.1;ENST00000532222.5;ENST00000520272.6;ENST00000527415.5;ENST00000532106.1;ENST00000528888.5;ENST00000531344.1;ENST00000528504.5;ENST00000517385.5;ENST00000529845.5;ENST00000520176.5;ENST00000528148.1;ENST00000526144.1;ENST00000524545.1;ENST00000528613.1;ENST00000526071.1;ENST00000529872.1	6.00465682599624	5.53291305402495e-09	4.49571616368125e-07	0.0471031665722169	-3.29462316517024	0.00104804473047274	0.0451396280997778	-0.0431528715009355	rs13317	chr8	38411996	8:38269514	rs10156310:38209129:A:T	rs13317:38269514:T:C	0.180786686838124	0.934390556733628	0.999999999285954	-60385
rs1114380	ENSG00000116127.17	8.36391071011025	5.86163785815762e-15	4.44289673135874e-13	0.0904002170598202	ALMS1	ENSG00000116127	Gene	InGen	ENST00000484298.5;ENST00000613296.4;ENST00000614410.4;ENST00000423048.5;ENST00000620466.4;ENST00000476650.2;ENST00000464408.3;ENST00000490821.1	5.40934273230853	1.29455391821554e-07	7.60740207139014e-06	0.0484927609682306	-2.82858144278522	0.00484354414239364	0.13633529747798	-0.0376772154465456	rs1114380	chr2	73577581	2:73804708	rs56145559:73623439:C:T	rs1114380:73804708:A:G	0.218687872763419	0.94794970852157	0.988010881800354	-181269
rs7254748:19397479:A:C	ENSG00000258674.5	-8.36026975074845	6.00203892339755e-15	4.54472935173471e-13	-0.143009987689945		ENSG00000258674	Gene	InGen	ENST00000555938.1;ENST00000586674.1	-2.76540791475911	0.00603747296925536	0.0925130414616174	-0.0223258618059832	5.50183168369289	5.73377857374311e-08	1.51880995667179e-05	0.100816636075312	rs7254748:19397479:A:C	chr19	19286670	19:19397479	rs2905432:19484295:G:A	rs7254748:19397479:A:C	0.319085487077535	0.854893341225377	0.952220075966722	86816
rs6909	ENSG00000258674.5	-8.35584896499044	6.1769961060068e-15	4.67061401496311e-13	-0.137583115104087		ENSG00000258674	Gene	InGen	ENST00000555938.1;ENST00000586674.1	-2.19324624638068	0.0290569767441185	0.272851502866956	-0.0174039336784229	5.77727551767462	1.26270528647845e-08	5.79997495307449e-06	0.104893173113459	rs6909	chr19	19508733	19:19619542	rs2905432:19484295:G:A	rs6909:19619542:A:G	0.325049701789264	0.968948700524423	0.999999999539448	-135247
rs1599918	ENSG00000085788.13	8.35513807828765	6.20559787380939e-15	4.67061401496311e-13	0.087871536849436	DDHD2	ENSG00000085788	Gene	InGen	ENST00000527834.5;ENST00000397166.6;ENST00000533100.5;ENST00000519857.5;ENST00000526237.5;ENST00000526370.1;ENST00000528358.5;ENST00000529642.1;ENST00000532222.5;ENST00000520272.6;ENST00000527415.5;ENST00000532106.1;ENST00000528888.5;ENST00000531344.1;ENST00000528504.5;ENST00000517385.5;ENST00000529845.5;ENST00000520176.5;ENST00000528148.1;ENST00000526144.1;ENST00000524545.1;ENST00000528613.1;ENST00000526071.1;ENST00000529872.1	5.82895168617023	1.43934900943683e-08	1.07429465292227e-06	0.0505741281312281	-3.70406055749564	0.000233284874047358	0.0133943213124905	-0.0529927844957408	rs1599918	chr8	38306769	8:38164287	rs10156310:38209129:A:T	rs1599918:38164287:G:A	0.177760968229955	0.953804938636351	0.999999999288582	44842
rs12056642:38165072:A:G	ENSG00000085788.13	8.35513807828765	6.20559787380939e-15	4.67061401496311e-13	0.087871536849436	DDHD2	ENSG00000085788	Gene	InGen	ENST00000527834.5;ENST00000397166.6;ENST00000533100.5;ENST00000519857.5;ENST00000526237.5;ENST00000526370.1;ENST00000528358.5;ENST00000529642.1;ENST00000532222.5;ENST00000520272.6;ENST00000527415.5;ENST00000532106.1;ENST00000528888.5;ENST00000531344.1;ENST00000528504.5;ENST00000517385.5;ENST00000529845.5;ENST00000520176.5;ENST00000528148.1;ENST00000526144.1;ENST00000524545.1;ENST00000528613.1;ENST00000526071.1;ENST00000529872.1	5.82895168617023	1.43934900943683e-08	1.07429465292227e-06	0.0505741281312281	-3.70406055749564	0.000233284874047358	0.0133943213124905	-0.0529927844957408	rs12056642:38165072:A:G	chr8	38307554	8:38165072	rs10156310:38209129:A:T	rs12056642:38165072:A:G	0.177760968229955	0.953804938636351	0.999999999288582	44057
rs16887324:38166401:G:T	ENSG00000085788.13	8.35513807828765	6.20559787380939e-15	4.67061401496311e-13	0.087871536849436	DDHD2	ENSG00000085788	Gene	InGen	ENST00000527834.5;ENST00000397166.6;ENST00000533100.5;ENST00000519857.5;ENST00000526237.5;ENST00000526370.1;ENST00000528358.5;ENST00000529642.1;ENST00000532222.5;ENST00000520272.6;ENST00000527415.5;ENST00000532106.1;ENST00000528888.5;ENST00000531344.1;ENST00000528504.5;ENST00000517385.5;ENST00000529845.5;ENST00000520176.5;ENST00000528148.1;ENST00000526144.1;ENST00000524545.1;ENST00000528613.1;ENST00000526071.1;ENST00000529872.1	5.82895168617023	1.43934900943683e-08	1.07429465292227e-06	0.0505741281312281	-3.70406055749564	0.000233284874047358	0.0133943213124905	-0.0529927844957408	rs16887324:38166401:G:T	chr8	38308883	8:38166401	rs10156310:38209129:A:T	rs16887324:38166401:G:T	0.177760968229955	0.953804938636351	0.999999999288582	42728
rs7841617	ENSG00000085788.13	8.35513807828765	6.20559787380939e-15	4.67061401496311e-13	0.087871536849436	DDHD2	ENSG00000085788	Gene	InGen	ENST00000527834.5;ENST00000397166.6;ENST00000533100.5;ENST00000519857.5;ENST00000526237.5;ENST00000526370.1;ENST00000528358.5;ENST00000529642.1;ENST00000532222.5;ENST00000520272.6;ENST00000527415.5;ENST00000532106.1;ENST00000528888.5;ENST00000531344.1;ENST00000528504.5;ENST00000517385.5;ENST00000529845.5;ENST00000520176.5;ENST00000528148.1;ENST00000526144.1;ENST00000524545.1;ENST00000528613.1;ENST00000526071.1;ENST00000529872.1	5.82895168617023	1.43934900943683e-08	1.07429465292227e-06	0.0505741281312281	-3.70406055749564	0.000233284874047358	0.0133943213124905	-0.0529927844957408	rs7841617	chr8	38310131	8:38167649	rs10156310:38209129:A:T	rs7841617:38167649:G:A	0.177760968229955	0.953804938636351	0.999999999288582	41480
rs2234555	ENSG00000085788.13	8.35513807828765	6.20559787380939e-15	4.67061401496311e-13	0.087871536849436	DDHD2	ENSG00000085788	Gene	InGen	ENST00000527834.5;ENST00000397166.6;ENST00000533100.5;ENST00000519857.5;ENST00000526237.5;ENST00000526370.1;ENST00000528358.5;ENST00000529642.1;ENST00000532222.5;ENST00000520272.6;ENST00000527415.5;ENST00000532106.1;ENST00000528888.5;ENST00000531344.1;ENST00000528504.5;ENST00000517385.5;ENST00000529845.5;ENST00000520176.5;ENST00000528148.1;ENST00000526144.1;ENST00000524545.1;ENST00000528613.1;ENST00000526071.1;ENST00000529872.1	5.82895168617023	1.43934900943683e-08	1.07429465292227e-06	0.0505741281312281	-3.70406055749564	0.000233284874047358	0.0133943213124905	-0.0529927844957408	rs2234555	chr8	38321249	8:38178767	rs10156310:38209129:A:T	rs2234555:38178767:C:A	0.180030257186082	0.939182972434535	0.999999999286613	30362
rs34860028:104640059:AT:A	ENSG00000148842.17	8.35325116640324	6.28215361560541e-15	4.68106092450096e-13	0.0551876553931079	CNNM2	ENSG00000148842	Gene	InGen	ENST00000369878.8;ENST00000369875.3;ENST00000433628.2;ENST00000475511.1	3.99310058751036	8.20785133228758e-05	0.00245191616110785	0.0302172009357001	-1.71422121008638	0.0870434140418945	0.544057449367401	-0.0185246149382084	rs34860028:104640059:AT:A	chr10	102880302	10:104640059	rs7476192:104649375:T:G	rs34860028:104640059:AT:A	0.332829046898638	0.831547692989321	0.992051156991839	9316
rs11693588:73733875:C:T	ENSG00000116127.17	8.35265036042612	6.30672531830946e-15	4.68106092450096e-13	0.0892675295543087	ALMS1	ENSG00000116127	Gene	InGen	ENST00000484298.5;ENST00000613296.4;ENST00000614410.4;ENST00000423048.5;ENST00000620466.4;ENST00000476650.2;ENST00000464408.3;ENST00000490821.1	5.30407209696317	2.20252314962674e-07	1.21364838655385e-05	0.0479923441017748	-2.75965902460338	0.00597625552856509	0.152762581936481	-0.0371757388166579	rs11693588:73733875:C:T	chr2	73506748	2:73733875	rs56145559:73623439:C:T	rs11693588:73733875:C:T	0.214711729622266	0.93576117695168	0.970208004335419	-110436
rs6740766:73780913:A:G	ENSG00000116127.17	8.35265036042612	6.30672531830946e-15	4.68106092450096e-13	0.0892675295543087	ALMS1	ENSG00000116127	Gene	InGen	ENST00000484298.5;ENST00000613296.4;ENST00000614410.4;ENST00000423048.5;ENST00000620466.4;ENST00000476650.2;ENST00000464408.3;ENST00000490821.1	5.33698063543752	1.86699714299025e-07	1.0513628162232e-05	0.0481855799804428	-2.78311486757441	0.00556638263765044	0.14743867935802	-0.0375138080085032	rs6740766:73780913:A:G	chr2	73553786	2:73780913	rs56145559:73623439:C:T	rs6740766:73780913:A:G	0.219681908548708	0.942408644380526	0.987984089596804	-157474
rs13431267:73782200:A:G	ENSG00000116127.17	8.35265036042612	6.30672531830946e-15	4.68106092450096e-13	0.0892675295543087	ALMS1	ENSG00000116127	Gene	InGen	ENST00000484298.5;ENST00000613296.4;ENST00000614410.4;ENST00000423048.5;ENST00000620466.4;ENST00000476650.2;ENST00000464408.3;ENST00000490821.1	5.33693331543652	1.86744193674556e-07	1.0513628162232e-05	0.0481882749813768	-2.78544082840419	0.00552715707499924	0.147111468074664	-0.0375407798088743	rs13431267:73782200:A:G	chr2	73555073	2:73782200	rs56145559:73623439:C:T	rs13431267:73782200:A:G	0.220675944333996	0.936916430173869	0.98795666440223	-158761
rs10207220:73785046:G:C	ENSG00000116127.17	8.35265036042612	6.30672531830946e-15	4.68106092450096e-13	0.0892675295543087	ALMS1	ENSG00000116127	Gene	InGen	ENST00000484298.5;ENST00000613296.4;ENST00000614410.4;ENST00000423048.5;ENST00000620466.4;ENST00000476650.2;ENST00000464408.3;ENST00000490821.1	5.42151332797878	1.21678326572822e-07	7.18973508271483e-06	0.0488482618212841	-2.70896586604558	0.00695661667411689	0.166786102501981	-0.036399868154974	rs10207220:73785046:G:C	chr2	73557919	2:73785046	rs56145559:73623439:C:T	rs10207220:73785046:G:C	0.218687872763419	0.94794970852157	0.988010881800354	-161607
rs6735946:73790058:A:G	ENSG00000116127.17	8.35265036042612	6.30672531830946e-15	4.68106092450096e-13	0.0892675295543087	ALMS1	ENSG00000116127	Gene	InGen	ENST00000484298.5;ENST00000613296.4;ENST00000614410.4;ENST00000423048.5;ENST00000620466.4;ENST00000476650.2;ENST00000464408.3;ENST00000490821.1	5.33693331543652	1.86744193674556e-07	1.0513628162232e-05	0.0481882749813768	-2.78544082840419	0.00552715707499924	0.147111468074664	-0.0375407798088743	rs6735946:73790058:A:G	chr2	73562931	2:73790058	rs56145559:73623439:C:T	rs6735946:73790058:A:G	0.219681908548708	0.942408644380526	0.987984089596804	-166619
rs9653557:73795962:A:C	ENSG00000116127.17	8.35265036042612	6.30672531830946e-15	4.68106092450096e-13	0.0892675295543087	ALMS1	ENSG00000116127	Gene	InGen	ENST00000484298.5;ENST00000613296.4;ENST00000614410.4;ENST00000423048.5;ENST00000620466.4;ENST00000476650.2;ENST00000464408.3;ENST00000490821.1	5.46719369989713	9.63410475712028e-08	5.87266272137194e-06	0.0490255556042037	-2.70953332212807	0.00694488489183453	0.166786102501981	-0.0363585721960368	rs9653557:73795962:A:C	chr2	73568835	2:73795962	rs56145559:73623439:C:T	rs9653557:73795962:A:C	0.219681908548708	0.942407531428822	0.987983506209275	-172523
rs10181563:73796173:G:T	ENSG00000116127.17	8.35265036042612	6.30672531830946e-15	4.68106092450096e-13	0.0892675295543087	ALMS1	ENSG00000116127	Gene	InGen	ENST00000484298.5;ENST00000613296.4;ENST00000614410.4;ENST00000423048.5;ENST00000620466.4;ENST00000476650.2;ENST00000464408.3;ENST00000490821.1	5.30407209696317	2.20252314962674e-07	1.21364838655385e-05	0.0479923441017748	-2.75965902460338	0.00597625552856509	0.152762581936481	-0.0371757388166579	rs10181563:73796173:G:T	chr2	73569046	2:73796173	rs56145559:73623439:C:T	rs10181563:73796173:G:T	0.215705765407555	0.930142176145329	0.970141417082348	-172734
rs10185080:73797507:C:A	ENSG00000116127.17	8.35265036042612	6.30672531830946e-15	4.68106092450096e-13	0.0892675295543087	ALMS1	ENSG00000116127	Gene	InGen	ENST00000484298.5;ENST00000613296.4;ENST00000614410.4;ENST00000423048.5;ENST00000620466.4;ENST00000476650.2;ENST00000464408.3;ENST00000490821.1	5.29813129141764	2.26903740889341e-07	1.24029710292676e-05	0.0479167068655459	-2.77588273338381	0.00568996142101942	0.149659495057749	-0.0374001149154208	rs10185080:73797507:C:A	chr2	73570380	2:73797507	rs56145559:73623439:C:T	rs10185080:73797507:C:A	0.215705765407555	0.930142176145329	0.970141417082348	-174068
rs10197755:73797623:T:A	ENSG00000116127.17	8.35265036042612	6.30672531830946e-15	4.68106092450096e-13	0.0892675295543087	ALMS1	ENSG00000116127	Gene	InGen	ENST00000484298.5;ENST00000613296.4;ENST00000614410.4;ENST00000423048.5;ENST00000620466.4;ENST00000476650.2;ENST00000464408.3;ENST00000490821.1	5.30407209696317	2.20252314962674e-07	1.21364838655385e-05	0.0479923441017748	-2.75965902460338	0.00597625552856509	0.152762581936481	-0.0371757388166579	rs10197755:73797623:T:A	chr2	73570496	2:73797623	rs56145559:73623439:C:T	rs10197755:73797623:T:A	0.216699801192843	0.936062779940824	0.976082751492314	-174184
rs17009159:73797762:A:T	ENSG00000116127.17	8.35265036042612	6.30672531830946e-15	4.68106092450096e-13	0.0892675295543087	ALMS1	ENSG00000116127	Gene	InGen	ENST00000484298.5;ENST00000613296.4;ENST00000614410.4;ENST00000423048.5;ENST00000620466.4;ENST00000476650.2;ENST00000464408.3;ENST00000490821.1	5.42151332797878	1.21678326572822e-07	7.18973508271483e-06	0.0488482618212841	-2.70896586604558	0.00695661667411689	0.166786102501981	-0.036399868154974	rs17009159:73797762:A:T	chr2	73570635	2:73797762	rs56145559:73623439:C:T	rs17009159:73797762:A:T	0.218687872763419	0.94794970852157	0.988010881800354	-174323
rs148480175:73797772:C:CCCAGTAGAGAGGGAGAA	ENSG00000116127.17	8.35265036042612	6.30672531830946e-15	4.68106092450096e-13	0.0892675295543087	ALMS1	ENSG00000116127	Gene	InGen	ENST00000484298.5;ENST00000613296.4;ENST00000614410.4;ENST00000423048.5;ENST00000620466.4;ENST00000476650.2;ENST00000464408.3;ENST00000490821.1	5.42151332797878	1.21678326572822e-07	7.18973508271483e-06	0.0488482618212841	-2.70896586604558	0.00695661667411689	0.166786102501981	-0.036399868154974	rs148480175:73797772:C:CCCAGTAGAGAGGGAGAA	chr2	73570645	2:73797772	rs56145559:73623439:C:T	rs148480175:73797772:C:CCCAGTAGAGAGGGAGAA	0.218687872763419	0.94794970852157	0.988010881800354	-174333
rs7583255:73797996:T:G	ENSG00000116127.17	8.35265036042612	6.30672531830946e-15	4.68106092450096e-13	0.0892675295543087	ALMS1	ENSG00000116127	Gene	InGen	ENST00000484298.5;ENST00000613296.4;ENST00000614410.4;ENST00000423048.5;ENST00000620466.4;ENST00000476650.2;ENST00000464408.3;ENST00000490821.1	5.33693331543652	1.86744193674556e-07	1.0513628162232e-05	0.0481882749813768	-2.78544082840419	0.00552715707499924	0.147111468074664	-0.0375407798088743	rs7583255:73797996:T:G	chr2	73570869	2:73797996	rs56145559:73623439:C:T	rs7583255:73797996:T:G	0.219681908548708	0.942408644380526	0.987984089596804	-174557
rs7586463:73798476:T:C	ENSG00000116127.17	8.35265036042612	6.30672531830946e-15	4.68106092450096e-13	0.0892675295543087	ALMS1	ENSG00000116127	Gene	InGen	ENST00000484298.5;ENST00000613296.4;ENST00000614410.4;ENST00000423048.5;ENST00000620466.4;ENST00000476650.2;ENST00000464408.3;ENST00000490821.1	5.42151332797878	1.21678326572822e-07	7.18973508271483e-06	0.0488482618212841	-2.70896586604558	0.00695661667411689	0.166786102501981	-0.036399868154974	rs7586463:73798476:T:C	chr2	73571349	2:73798476	rs56145559:73623439:C:T	rs7586463:73798476:T:C	0.218687872763419	0.94794970852157	0.988010881800354	-175037
rs146511151:73708333:T:G	ENSG00000116127.17	8.34884316525267	6.4646599188823e-15	4.78410310489581e-13	0.0895903105910817	ALMS1	ENSG00000116127	Gene	InGen	ENST00000484298.5;ENST00000613296.4;ENST00000614410.4;ENST00000423048.5;ENST00000620466.4;ENST00000476650.2;ENST00000464408.3;ENST00000490821.1	5.54335753565606	6.50585915157322e-08	4.1403926658107e-06	0.0498939981161679	-2.64559576648347	0.00838463781676589	0.184345845947322	-0.0355415631164341	rs146511151:73708333:T:G	chr2	73481206	2:73708333	rs56145559:73623439:C:T	rs146511151:73708333:T:G	0.216699801192843	0.959185585896184	0.988064900118757	-84894
rs7602980:73711964:G:A	ENSG00000116127.17	8.34884316525267	6.4646599188823e-15	4.78410310489581e-13	0.0895903105910817	ALMS1	ENSG00000116127	Gene	InGen	ENST00000484298.5;ENST00000613296.4;ENST00000614410.4;ENST00000423048.5;ENST00000620466.4;ENST00000476650.2;ENST00000464408.3;ENST00000490821.1	5.42151332797878	1.21678326572822e-07	7.18973508271483e-06	0.0488482618212841	-2.71207729768159	0.00689250858008346	0.166056494939974	-0.0364345467293024	rs7602980:73711964:G:A	chr2	73484837	2:73711964	rs56145559:73623439:C:T	rs7602980:73711964:G:A	0.215705765407555	0.95325352259723	0.982120070928658	-88525
rs13398956:73720258:C:A	ENSG00000116127.17	8.34884316525267	6.4646599188823e-15	4.78410310489581e-13	0.0895903105910817	ALMS1	ENSG00000116127	Gene	InGen	ENST00000484298.5;ENST00000613296.4;ENST00000614410.4;ENST00000423048.5;ENST00000620466.4;ENST00000476650.2;ENST00000464408.3;ENST00000490821.1	5.42151332797878	1.21678326572822e-07	7.18973508271483e-06	0.0488482618212841	-2.71207729768159	0.00689250858008346	0.166056494939974	-0.0364345467293024	rs13398956:73720258:C:A	chr2	73493131	2:73720258	rs56145559:73623439:C:T	rs13398956:73720258:C:A	0.215705765407555	0.95325352259723	0.982120070928658	-96819
rs16887273	ENSG00000085788.13	8.34465878020932	6.64276359417806e-15	4.86800551622512e-13	0.0847604756515273	DDHD2	ENSG00000085788	Gene	InGen	ENST00000527834.5;ENST00000397166.6;ENST00000533100.5;ENST00000519857.5;ENST00000526237.5;ENST00000526370.1;ENST00000528358.5;ENST00000529642.1;ENST00000532222.5;ENST00000520272.6;ENST00000527415.5;ENST00000532106.1;ENST00000528888.5;ENST00000531344.1;ENST00000528504.5;ENST00000517385.5;ENST00000529845.5;ENST00000520176.5;ENST00000528148.1;ENST00000526144.1;ENST00000524545.1;ENST00000528613.1;ENST00000526071.1;ENST00000529872.1	4.2139951789212	3.32307132654875e-05	0.00108122095629179	0.0370006653186203	-4.24690405796651	2.53914443520201e-05	0.00201129074977673	-0.0601598864129887	rs16887273	chr8	38243485	8:38101003	rs10156310:38209129:A:T	rs16887273:38101003:A:G	0.254473161033797	0.938115157455702	0.999999999446975	108126
rs56058270:38102123:G:A	ENSG00000085788.13	8.34465878020932	6.64276359417806e-15	4.86800551622512e-13	0.0847604756515273	DDHD2	ENSG00000085788	Gene	InGen	ENST00000527834.5;ENST00000397166.6;ENST00000533100.5;ENST00000519857.5;ENST00000526237.5;ENST00000526370.1;ENST00000528358.5;ENST00000529642.1;ENST00000532222.5;ENST00000520272.6;ENST00000527415.5;ENST00000532106.1;ENST00000528888.5;ENST00000531344.1;ENST00000528504.5;ENST00000517385.5;ENST00000529845.5;ENST00000520176.5;ENST00000528148.1;ENST00000526144.1;ENST00000524545.1;ENST00000528613.1;ENST00000526071.1;ENST00000529872.1	4.2139951789212	3.32307132654875e-05	0.00108122095629179	0.0370006653186203	-4.24690405796651	2.53914443520201e-05	0.00201129074977673	-0.0601598864129887	rs56058270:38102123:G:A	chr8	38244605	8:38102123	rs10156310:38209129:A:T	rs56058270:38102123:G:A	0.254473161033797	0.938115157455702	0.999999999446975	107006
rs11777811:38221468:T:G	ENSG00000085788.13	8.34465692216257	6.64284374967483e-15	4.86800551622512e-13	0.0874321447212078	DDHD2	ENSG00000085788	Gene	InGen	ENST00000527834.5;ENST00000397166.6;ENST00000533100.5;ENST00000519857.5;ENST00000526237.5;ENST00000526370.1;ENST00000528358.5;ENST00000529642.1;ENST00000532222.5;ENST00000520272.6;ENST00000527415.5;ENST00000532106.1;ENST00000528888.5;ENST00000531344.1;ENST00000528504.5;ENST00000517385.5;ENST00000529845.5;ENST00000520176.5;ENST00000528148.1;ENST00000526144.1;ENST00000524545.1;ENST00000528613.1;ENST00000526071.1;ENST00000529872.1	5.77296034120436	1.94334940744986e-08	1.40040404088141e-06	0.0498321932866279	-3.70933323581002	0.000228595405117982	0.0132258770103975	-0.052761167447218	rs11777811:38221468:T:G	chr8	38363950	8:38221468	rs10156310:38209129:A:T	rs11777811:38221468:T:G	0.177760968229955	0.953804938636351	0.999999999288582	-12339
rs34899367:38221571:CT:C	ENSG00000085788.13	8.34465692216257	6.64284374967483e-15	4.86800551622512e-13	0.0874321447212078	DDHD2	ENSG00000085788	Gene	InGen	ENST00000527834.5;ENST00000397166.6;ENST00000533100.5;ENST00000519857.5;ENST00000526237.5;ENST00000526370.1;ENST00000528358.5;ENST00000529642.1;ENST00000532222.5;ENST00000520272.6;ENST00000527415.5;ENST00000532106.1;ENST00000528888.5;ENST00000531344.1;ENST00000528504.5;ENST00000517385.5;ENST00000529845.5;ENST00000520176.5;ENST00000528148.1;ENST00000526144.1;ENST00000524545.1;ENST00000528613.1;ENST00000526071.1;ENST00000529872.1	5.77296034120436	1.94334940744986e-08	1.40040404088141e-06	0.0498321932866279	-3.70933323581002	0.000228595405117982	0.0132258770103975	-0.052761167447218	rs34899367:38221571:CT:C	chr8	38364053	8:38221571	rs10156310:38209129:A:T	rs34899367:38221571:CT:C	0.177004538577912	0.958762243417067	0.999999999289236	-12442
rs7821392	ENSG00000085788.13	8.34465692216257	6.64284374967483e-15	4.86800551622512e-13	0.0874321447212078	DDHD2	ENSG00000085788	Gene	InGen	ENST00000527834.5;ENST00000397166.6;ENST00000533100.5;ENST00000519857.5;ENST00000526237.5;ENST00000526370.1;ENST00000528358.5;ENST00000529642.1;ENST00000532222.5;ENST00000520272.6;ENST00000527415.5;ENST00000532106.1;ENST00000528888.5;ENST00000531344.1;ENST00000528504.5;ENST00000517385.5;ENST00000529845.5;ENST00000520176.5;ENST00000528148.1;ENST00000526144.1;ENST00000524545.1;ENST00000528613.1;ENST00000526071.1;ENST00000529872.1	5.77296034120436	1.94334940744986e-08	1.40040404088141e-06	0.0498321932866279	-3.70933323581002	0.000228595405117982	0.0132258770103975	-0.052761167447218	rs7821392	chr8	38367831	8:38225349	rs10156310:38209129:A:T	rs7821392:38225349:T:C	0.177760968229955	0.953804938636351	0.999999999288582	-16220
rs72630620:38234509:C:T	ENSG00000085788.13	8.34465692216257	6.64284374967483e-15	4.86800551622512e-13	0.0874321447212078	DDHD2	ENSG00000085788	Gene	InGen	ENST00000527834.5;ENST00000397166.6;ENST00000533100.5;ENST00000519857.5;ENST00000526237.5;ENST00000526370.1;ENST00000528358.5;ENST00000529642.1;ENST00000532222.5;ENST00000520272.6;ENST00000527415.5;ENST00000532106.1;ENST00000528888.5;ENST00000531344.1;ENST00000528504.5;ENST00000517385.5;ENST00000529845.5;ENST00000520176.5;ENST00000528148.1;ENST00000526144.1;ENST00000524545.1;ENST00000528613.1;ENST00000526071.1;ENST00000529872.1	5.77296034120436	1.94334940744986e-08	1.40040404088141e-06	0.0498321932866279	-3.70933323581002	0.000228595405117982	0.0132258770103975	-0.052761167447218	rs72630620:38234509:C:T	chr8	38376991	8:38234509	rs10156310:38209129:A:T	rs72630620:38234509:C:T	0.177760968229955	0.953804938636351	0.999999999288582	-25380
rs10099378:38235387:C:T	ENSG00000085788.13	8.34465692216257	6.64284374967483e-15	4.86800551622512e-13	0.0874321447212078	DDHD2	ENSG00000085788	Gene	InGen	ENST00000527834.5;ENST00000397166.6;ENST00000533100.5;ENST00000519857.5;ENST00000526237.5;ENST00000526370.1;ENST00000528358.5;ENST00000529642.1;ENST00000532222.5;ENST00000520272.6;ENST00000527415.5;ENST00000532106.1;ENST00000528888.5;ENST00000531344.1;ENST00000528504.5;ENST00000517385.5;ENST00000529845.5;ENST00000520176.5;ENST00000528148.1;ENST00000526144.1;ENST00000524545.1;ENST00000528613.1;ENST00000526071.1;ENST00000529872.1	5.77296034120436	1.94334940744986e-08	1.40040404088141e-06	0.0498321932866279	-3.70933323581002	0.000228595405117982	0.0132258770103975	-0.052761167447218	rs10099378:38235387:C:T	chr8	38377869	8:38235387	rs10156310:38209129:A:T	rs10099378:38235387:C:T	0.177760968229955	0.953804938636351	0.999999999288582	-26258
rs12681196:38236594:C:G	ENSG00000085788.13	8.34465692216257	6.64284374967483e-15	4.86800551622512e-13	0.0874321447212078	DDHD2	ENSG00000085788	Gene	InGen	ENST00000527834.5;ENST00000397166.6;ENST00000533100.5;ENST00000519857.5;ENST00000526237.5;ENST00000526370.1;ENST00000528358.5;ENST00000529642.1;ENST00000532222.5;ENST00000520272.6;ENST00000527415.5;ENST00000532106.1;ENST00000528888.5;ENST00000531344.1;ENST00000528504.5;ENST00000517385.5;ENST00000529845.5;ENST00000520176.5;ENST00000528148.1;ENST00000526144.1;ENST00000524545.1;ENST00000528613.1;ENST00000526071.1;ENST00000529872.1	5.77296034120436	1.94334940744986e-08	1.40040404088141e-06	0.0498321932866279	-3.70933323581002	0.000228595405117982	0.0132258770103975	-0.052761167447218	rs12681196:38236594:C:G	chr8	38379076	8:38236594	rs10156310:38209129:A:T	rs12681196:38236594:C:G	0.177760968229955	0.943486063654474	0.99457596850531	-27465
rs10095753	ENSG00000085788.13	8.34465692216257	6.64284374967483e-15	4.86800551622512e-13	0.0874321447212078	DDHD2	ENSG00000085788	Gene	InGen	ENST00000527834.5;ENST00000397166.6;ENST00000533100.5;ENST00000519857.5;ENST00000526237.5;ENST00000526370.1;ENST00000528358.5;ENST00000529642.1;ENST00000532222.5;ENST00000520272.6;ENST00000527415.5;ENST00000532106.1;ENST00000528888.5;ENST00000531344.1;ENST00000528504.5;ENST00000517385.5;ENST00000529845.5;ENST00000520176.5;ENST00000528148.1;ENST00000526144.1;ENST00000524545.1;ENST00000528613.1;ENST00000526071.1;ENST00000529872.1	5.77296034120436	1.94334940744986e-08	1.40040404088141e-06	0.0498321932866279	-3.70933323581002	0.000228595405117982	0.0132258770103975	-0.052761167447218	rs10095753	chr8	38379372	8:38236890	rs10156310:38209129:A:T	rs10095753:38236890:G:A	0.177760968229955	0.953804938636351	0.999999999288582	-27761
rs72630624:38240392:C:T	ENSG00000085788.13	8.34465692216257	6.64284374967483e-15	4.86800551622512e-13	0.0874321447212078	DDHD2	ENSG00000085788	Gene	InGen	ENST00000527834.5;ENST00000397166.6;ENST00000533100.5;ENST00000519857.5;ENST00000526237.5;ENST00000526370.1;ENST00000528358.5;ENST00000529642.1;ENST00000532222.5;ENST00000520272.6;ENST00000527415.5;ENST00000532106.1;ENST00000528888.5;ENST00000531344.1;ENST00000528504.5;ENST00000517385.5;ENST00000529845.5;ENST00000520176.5;ENST00000528148.1;ENST00000526144.1;ENST00000524545.1;ENST00000528613.1;ENST00000526071.1;ENST00000529872.1	5.77296034120436	1.94334940744986e-08	1.40040404088141e-06	0.0498321932866279	-3.70933323581002	0.000228595405117982	0.0132258770103975	-0.052761167447218	rs72630624:38240392:C:T	chr8	38382874	8:38240392	rs10156310:38209129:A:T	rs72630624:38240392:C:T	0.178517397881997	0.948889644913099	0.999999999287927	-31263
rs10402451:19608537:A:G	ENSG00000258674.5	-8.33554070191848	7.04787525913707e-15	5.15978657129456e-13	-0.13891059042333		ENSG00000258674	Gene	InGen	ENST00000555938.1;ENST00000586674.1	-2.14021242645766	0.0331438711825834	0.294487172343146	-0.0171051102978306	5.70482225755482	1.89129609294941e-08	7.09505112750472e-06	0.104650661842281	rs10402451:19608537:A:G	chr19	19497728	19:19608537	rs2905432:19484295:G:A	rs10402451:19608537:A:G	0.326043737574553	0.964416151230673	0.995402573982971	-124242
rs2082421:19606264:C:T	ENSG00000258674.5	-8.33052445152093	7.28108276900454e-15	5.32014835711096e-13	-0.138200501305835		ENSG00000258674	Gene	InGen	ENST00000555938.1;ENST00000586674.1	-2.50812261110064	0.0126652111000648	0.160417469882183	-0.0197491791029217	5.61071786835997	3.17600045057572e-08	1.02738669188721e-05	0.102503990528216	rs2082421:19606264:C:T	chr19	19495455	19:19606264	rs2905432:19484295:G:A	rs2082421:19606264:C:T	0.323061630218688	0.960194149130429	0.999999999536613	-121969
rs1054284	ENSG00000258674.5	-8.33052445152093	7.28108276900454e-15	5.32014835711096e-13	-0.138200501305835		ENSG00000258674	Gene	InGen	ENST00000555938.1;ENST00000586674.1	-2.50812261110064	0.0126652111000648	0.160417469882183	-0.0197491791029217	5.61071786835997	3.17600045057572e-08	1.02738669188721e-05	0.102503990528216	rs1054284	chr19	19506144	19:19616953	rs2905432:19484295:G:A	rs1054284:19616953:T:G	0.323061630218688	0.960194149130429	0.999999999536613	-132658
rs4808941:19411136:T:C	ENSG00000258674.5	-8.32947610228934	7.33077818814306e-15	5.34839783899365e-13	-0.143663098175025		ENSG00000258674	Gene	InGen	ENST00000555938.1;ENST00000586674.1	-2.68259125019557	0.00771045261428156	0.111082541401074	-0.0218742226824304	5.62516313843288	2.93445639863908e-08	9.91267266858664e-06	0.103856042838569	rs4808941:19411136:T:C	chr19	19300327	19:19411136	rs2905432:19484295:G:A	rs4808941:19411136:T:C	0.319085487077535	0.854893341225377	0.952220075966722	73159
rs10958606:38149404:C:T	ENSG00000085788.13	8.32940868714994	7.33398537444878e-15	5.34839783899365e-13	0.0878980999392275	DDHD2	ENSG00000085788	Gene	InGen	ENST00000527834.5;ENST00000397166.6;ENST00000533100.5;ENST00000519857.5;ENST00000526237.5;ENST00000526370.1;ENST00000528358.5;ENST00000529642.1;ENST00000532222.5;ENST00000520272.6;ENST00000527415.5;ENST00000532106.1;ENST00000528888.5;ENST00000531344.1;ENST00000528504.5;ENST00000517385.5;ENST00000529845.5;ENST00000520176.5;ENST00000528148.1;ENST00000526144.1;ENST00000524545.1;ENST00000528613.1;ENST00000526071.1;ENST00000529872.1	5.88857329205892	1.0430334015019e-08	8.03221213697567e-07	0.0512319396214879	-3.62775636729684	0.000312125835255421	0.0169642418252459	-0.0519036048850297	rs10958606:38149404:C:T	chr8	38291886	8:38149404	rs10156310:38209129:A:T	rs10958606:38149404:C:T	0.177760968229955	0.953804938636351	0.999999999288582	59725
rs147477831:19565015:A:AG	ENSG00000258674.5	-8.328939955882	7.35632310635339e-15	5.35948451804683e-13	-0.137129718033897		ENSG00000258674	Gene	InGen	ENST00000555938.1;ENST00000586674.1	-2.22922785772751	0.0265390647766929	0.260390132138602	-0.0178380602026407	5.65600203131475	2.47708495580144e-08	8.59902348942502e-06	0.102833194065943	rs147477831:19565015:A:AG	chr19	19454206	19:19565015	rs2905432:19484295:G:A	rs147477831:19565015:A:AG	0.334990059642147	0.924828096108822	0.968152569014141	-80720
rs61054888:104701039:T:TTATAA	ENSG00000148842.17	8.32597851171714	7.49901911261466e-15	5.44233160990278e-13	0.0560162636284695	CNNM2	ENSG00000148842	Gene	InGen	ENST00000369878.8;ENST00000369875.3;ENST00000433628.2;ENST00000475511.1	3.5894225807113	0.000386979871481082	0.00979306637727883	0.0270466447451467	-2.45587872217852	0.0143577965725004	0.233114321781405	-0.0267944591538914	rs61054888:104701039:T:TTATAA	chr10	102941282	10:104701039	rs7476192:104649375:T:G	rs61054888:104701039:T:TTATAA	0.333585476550681	0.828695257861514	0.992035487319739	-51664
rs4917987:104701122:A:C	ENSG00000148842.17	8.32597851171714	7.49901911261466e-15	5.44233160990278e-13	0.0560162636284695	CNNM2	ENSG00000148842	Gene	InGen	ENST00000369878.8;ENST00000369875.3;ENST00000433628.2;ENST00000475511.1	3.68810078412338	0.000268156617689832	0.00705448070898416	0.0278244955773369	-2.39173616673199	0.0170989786405324	0.254558510077333	-0.0261028696090936	rs4917987:104701122:A:C	chr10	102941365	10:104701122	rs7476192:104649375:T:G	rs4917987:104701122:A:C	0.335098335854766	0.836350396790052	0.99999999949279	-51747
rs11191471:104702050:T:A	ENSG00000148842.17	8.32597851171714	7.49901911261466e-15	5.44233160990278e-13	0.0560162636284695	CNNM2	ENSG00000148842	Gene	InGen	ENST00000369878.8;ENST00000369875.3;ENST00000433628.2;ENST00000475511.1	3.68810078412338	0.000268156617689832	0.00705448070898416	0.0278244955773369	-2.39173616673199	0.0170989786405324	0.254558510077333	-0.0261028696090936	rs11191471:104702050:T:A	chr10	102942293	10:104702050	rs7476192:104649375:T:G	rs11191471:104702050:T:A	0.335098335854766	0.836350396790052	0.99999999949279	-52675
rs4919695:104704017:A:G	ENSG00000148842.17	8.32597851171714	7.49901911261466e-15	5.44233160990278e-13	0.0560162636284695	CNNM2	ENSG00000148842	Gene	InGen	ENST00000369878.8;ENST00000369875.3;ENST00000433628.2;ENST00000475511.1	3.68810078412338	0.000268156617689832	0.00705448070898416	0.0278244955773369	-2.39173616673199	0.0170989786405324	0.254558510077333	-0.0261028696090936	rs4919695:104704017:A:G	chr10	102944260	10:104704017	rs7476192:104649375:T:G	rs4919695:104704017:A:G	0.335098335854766	0.836350396790052	0.99999999949279	-54642
rs10199224:73761446:C:G	ENSG00000116127.17	8.32149906384931	7.72008565506467e-15	5.59196252550171e-13	0.0887344061593625	ALMS1	ENSG00000116127	Gene	InGen	ENST00000484298.5;ENST00000613296.4;ENST00000614410.4;ENST00000423048.5;ENST00000620466.4;ENST00000476650.2;ENST00000464408.3;ENST00000490821.1	5.26685215082466	2.65270993522538e-07	1.40803445431878e-05	0.0475292223724734	-2.81227958979988	0.00509229766035876	0.139992138225202	-0.0377683430797048	rs10199224:73761446:C:G	chr2	73534319	2:73761446	rs56145559:73623439:C:T	rs10199224:73761446:C:G	0.211729622266402	0.929675890952183	0.969937084603471	-138007
rs10178678:73762236:A:G	ENSG00000116127.17	8.32149906384931	7.72008565506467e-15	5.59196252550171e-13	0.0887344061593625	ALMS1	ENSG00000116127	Gene	InGen	ENST00000484298.5;ENST00000613296.4;ENST00000614410.4;ENST00000423048.5;ENST00000620466.4;ENST00000476650.2;ENST00000464408.3;ENST00000490821.1	5.38318032179401	1.47844071798472e-07	8.5552405275085e-06	0.0483711089217546	-2.76263630165043	0.0059227609351142	0.15216970710851	-0.0370041253530698	rs10178678:73762236:A:G	chr2	73535109	2:73762236	rs56145559:73623439:C:T	rs10178678:73762236:A:G	0.213717693836978	0.941434689448392	0.970275573972875	-138797
rs12244388:104640052:G:A	ENSG00000148842.17	8.32099247535355	7.74548921542764e-15	5.60495835190397e-13	0.0549552254353806	CNNM2	ENSG00000148842	Gene	InGen	ENST00000369878.8;ENST00000369875.3;ENST00000433628.2;ENST00000475511.1	4.03483266200055	6.93968192694434e-05	0.0021108316213239	0.0304587688886194	-1.67688874716919	0.0941243064227667	0.555107179427465	-0.0180906737126776	rs12244388:104640052:G:A	chr10	102880295	10:104640052	rs7476192:104649375:T:G	rs12244388:104640052:G:A	0.333585476550681	0.828695257861514	0.992035487319739	9323
rs10786719:104637992:A:G	ENSG00000148842.17	8.32015764693715	7.78753358660789e-15	5.62995955557714e-13	0.056057852749321	CNNM2	ENSG00000148842	Gene	InGen	ENST00000369878.8;ENST00000369875.3;ENST00000433628.2;ENST00000475511.1	3.67773396750237	0.000278796270300645	0.00731390145752059	0.027758321971763	-2.32931425172321	0.0201984131801795	0.277245524890315	-0.0254233878854957	rs10786719:104637992:A:G	chr10	102878235	10:104637992	rs7476192:104649375:T:G	rs10786719:104637992:A:G	0.335098335854766	0.836350396789931	0.99999999949279	11383
rs3934667	ENSG00000258674.5	-8.30733447955656	8.46248545873112e-15	6.11203012256855e-13	-0.140937332736941		ENSG00000258674	Gene	InGen	ENST00000555938.1;ENST00000586674.1	-2.72431793488681	0.00682140773370186	0.100865041366325	-0.0219972082478711	5.44486752929195	7.77995978414364e-08	1.92784332414322e-05	0.0997232304798963	rs3934667	chr19	19320614	19:19431423	rs2905432:19484295:G:A	rs3934667:19431423:T:G	0.326043737574553	0.885087265776236	0.953585345146509	52872
rs4808965	ENSG00000258674.5	-8.30034682326238	8.85434884896265e-15	6.38891027320826e-13	-0.136077155448677		ENSG00000258674	Gene	InGen	ENST00000555938.1;ENST00000586674.1	-2.11400235573762	0.03534007599396	0.299184513596084	-0.0168852930120359	5.74461997309834	1.51569488788247e-08	6.63821487815036e-06	0.104539222465251	rs4808965	chr19	19520846	19:19631655	rs2905432:19484295:G:A	rs4808965:19631655:A:G	0.325049701789264	0.968948700524423	0.999999999539448	-147360
rs12985655:19442434:G:A	ENSG00000258674.5	-8.2977483317448	9.0046103171399e-15	6.45393415421419e-13	-0.141636092451131		ENSG00000258674	Gene	InGen	ENST00000555938.1;ENST00000586674.1	-2.71897657723896	0.00692979660836292	0.102006171775276	-0.0220558034196197	5.41864277412325	8.94547591253644e-08	2.146059555705e-05	0.0999474048065853	rs12985655:19442434:G:A	chr19	19331625	19:19442434	rs2905432:19484295:G:A	rs12985655:19442434:G:A	0.326043737574553	0.893802505845384	0.958268706445445	41861
rs8103197:19443466:C:T	ENSG00000258674.5	-8.2977483317448	9.0046103171399e-15	6.45393415421419e-13	-0.141636092451131		ENSG00000258674	Gene	InGen	ENST00000555938.1;ENST00000586674.1	-2.71897657723896	0.00692979660836292	0.102006171775276	-0.0220558034196197	5.41864277412325	8.94547591253644e-08	2.146059555705e-05	0.0999474048065853	rs8103197:19443466:C:T	chr19	19332657	19:19443466	rs2905432:19484295:G:A	rs8103197:19443466:C:T	0.326043737574553	0.893802505845384	0.958268706445445	40829
rs769267	ENSG00000258674.5	-8.2977483317448	9.0046103171399e-15	6.45393415421419e-13	-0.141636092451131		ENSG00000258674	Gene	InGen	ENST00000555938.1;ENST00000586674.1	-2.78159855941559	0.00575167127087834	0.0891514977766995	-0.0226277155710678	5.37082254725762	1.15217710024777e-07	2.46851187795145e-05	0.098971853715073	rs769267	chr19	19336127	19:19446936	rs2905432:19484295:G:A	rs769267:19446936:G:A	0.317097415506958	0.855031098419952	0.956670934078407	37359
rs2074089	ENSG00000258674.5	-8.2977483317448	9.0046103171399e-15	6.45393415421419e-13	-0.141636092451131		ENSG00000258674	Gene	InGen	ENST00000555938.1;ENST00000586674.1	-2.71897657723896	0.00692979660836292	0.102006171775276	-0.0220558034196197	5.41864277412325	8.94547591253644e-08	2.146059555705e-05	0.0999474048065853	rs2074089	chr19	19338794	19:19449603	rs2905432:19484295:G:A	rs2074089:19449603:G:A	0.326043737574553	0.893802505845384	0.958268706445445	34692
rs2074090	ENSG00000258674.5	-8.2977483317448	9.0046103171399e-15	6.45393415421419e-13	-0.141636092451131		ENSG00000258674	Gene	InGen	ENST00000555938.1;ENST00000586674.1	-2.71897657723896	0.00692979660836292	0.102006171775276	-0.0220558034196197	5.41864277412325	8.94547591253644e-08	2.146059555705e-05	0.0999474048065853	rs2074090	chr19	19338877	19:19449686	rs2905432:19484295:G:A	rs2074090:19449686:G:T	0.326043737574553	0.893802505845384	0.958268706445445	34609
rs2965191:19453521:T:G	ENSG00000258674.5	-8.2977483317448	9.0046103171399e-15	6.45393415421419e-13	-0.141636092451131		ENSG00000258674	Gene	InGen	ENST00000555938.1;ENST00000586674.1	-2.71897657723896	0.00692979660836292	0.102006171775276	-0.0220558034196197	5.41864277412325	8.94547591253644e-08	2.146059555705e-05	0.0999474048065853	rs2965191:19453521:T:G	chr19	19342712	19:19453521	rs2905432:19484295:G:A	rs2965191:19453521:T:G	0.326043737574553	0.893802505845384	0.958268706445445	30774
rs2301669:19453560:C:A	ENSG00000258674.5	-8.2977483317448	9.0046103171399e-15	6.45393415421419e-13	-0.141636092451131		ENSG00000258674	Gene	InGen	ENST00000555938.1;ENST00000586674.1	-2.71897657723896	0.00692979660836292	0.102006171775276	-0.0220558034196197	5.41864277412325	8.94547591253644e-08	2.146059555705e-05	0.0999474048065853	rs2301669:19453560:C:A	chr19	19342751	19:19453560	rs2905432:19484295:G:A	rs2301669:19453560:C:A	0.326043737574553	0.893802505845384	0.958268706445445	30735
rs11191438:104637864:G:C	ENSG00000148842.17	8.29366951441201	9.24558275924797e-15	6.58892507948911e-13	0.055861143381587	CNNM2	ENSG00000148842	Gene	InGen	ENST00000369878.8;ENST00000369875.3;ENST00000433628.2;ENST00000475511.1	3.72262948376691	0.000235412629499914	0.00630563550720367	0.0280169993603292	-2.29474264432855	0.022118216985346	0.28989081557884	-0.0250029229123435	rs11191438:104637864:G:C	chr10	102878107	10:104637864	rs7476192:104649375:T:G	rs11191438:104637864:G:C	0.335098335854766	0.836350396789931	0.99999999949279	11511
rs11361523:104649933:AT:A	ENSG00000148842.17	8.29366951441201	9.24558275924797e-15	6.58892507948911e-13	0.055861143381587	CNNM2	ENSG00000148842	Gene	InGen	ENST00000369878.8;ENST00000369875.3;ENST00000433628.2;ENST00000475511.1	3.71295576683925	0.000244184548012205	0.00649430666263176	0.0279377528836754	-2.30772851004292	0.0213791951497701	0.285177343229771	-0.0251474747762079	rs11361523:104649933:AT:A	chr10	102890176	10:104649933	rs7476192:104649375:T:G	rs11361523:104649933:AT:A	0.334341906202723	0.839196224332235	0.999999999493366	-558
rs7085598:104650128:T:C	ENSG00000148842.17	8.29366951441201	9.24558275924797e-15	6.58892507948911e-13	0.055861143381587	CNNM2	ENSG00000148842	Gene	InGen	ENST00000369878.8;ENST00000369875.3;ENST00000433628.2;ENST00000475511.1	3.71295576683925	0.000244184548012205	0.00649430666263176	0.0279377528836754	-2.30772851004292	0.0213791951497701	0.285177343229771	-0.0251474747762079	rs7085598:104650128:T:C	chr10	102890371	10:104650128	rs7476192:104649375:T:G	rs7085598:104650128:T:C	0.334341906202723	0.839196224332235	0.999999999493366	-753
rs56946876:104653545:T:C	ENSG00000148842.17	8.29366951441201	9.24558275924797e-15	6.58892507948911e-13	0.055861143381587	CNNM2	ENSG00000148842	Gene	InGen	ENST00000369878.8;ENST00000369875.3;ENST00000433628.2;ENST00000475511.1	3.71295576683925	0.000244184548012205	0.00649430666263176	0.0279377528836754	-2.30772851004292	0.0213791951497701	0.285177343229771	-0.0251474747762079	rs56946876:104653545:T:C	chr10	102893788	10:104653545	rs7476192:104649375:T:G	rs56946876:104653545:T:C	0.334341906202723	0.839196224332235	0.999999999493366	-4170
rs12763665:104653717:G:A	ENSG00000148842.17	8.29366951441201	9.24558275924797e-15	6.58892507948911e-13	0.055861143381587	CNNM2	ENSG00000148842	Gene	InGen	ENST00000369878.8;ENST00000369875.3;ENST00000433628.2;ENST00000475511.1	3.71295576683925	0.000244184548012205	0.00649430666263176	0.0279377528836754	-2.30772851004292	0.0213791951497701	0.285177343229771	-0.0251474747762079	rs12763665:104653717:G:A	chr10	102893960	10:104653717	rs7476192:104649375:T:G	rs12763665:104653717:G:A	0.334341906202723	0.839196224332235	0.999999999493366	-4342
rs10786721:104654383:C:A	ENSG00000148842.17	8.29366951441201	9.24558275924797e-15	6.58892507948911e-13	0.055861143381587	CNNM2	ENSG00000148842	Gene	InGen	ENST00000369878.8;ENST00000369875.3;ENST00000433628.2;ENST00000475511.1	3.71295576683925	0.000244184548012205	0.00649430666263176	0.0279377528836754	-2.30772851004292	0.0213791951497701	0.285177343229771	-0.0251474747762079	rs10786721:104654383:C:A	chr10	102894626	10:104654383	rs7476192:104649375:T:G	rs10786721:104654383:C:A	0.334341906202723	0.839196224332235	0.999999999493366	-5008
rs2965193	ENSG00000258674.5	-8.29143315445096	9.38040439060088e-15	6.6681215070495e-13	-0.141579248150721		ENSG00000258674	Gene	InGen	ENST00000555938.1;ENST00000586674.1	-2.71897657723896	0.00692979660836292	0.102006171775276	-0.0220558034196197	5.41781436119998	8.98492701469301e-08	2.14868111751373e-05	0.0999348702316236	rs2965193	chr19	19344019	19:19454828	rs2905432:19484295:G:A	rs2965193:19454828:G:A	0.328031809145129	0.885109501274961	0.949299989961526	29467
rs6745368:73809974:C:T	ENSG00000116127.17	8.29138476166417	9.38334322889384e-15	6.6681215070495e-13	0.0883948685870811	ALMS1	ENSG00000116127	Gene	InGen	ENST00000484298.5;ENST00000613296.4;ENST00000614410.4;ENST00000423048.5;ENST00000620466.4;ENST00000476650.2;ENST00000464408.3;ENST00000490821.1	5.69954832148652	2.87127090351285e-08	1.98167787977985e-06	0.0506485916316093	-2.69908264833128	0.00716382849859008	0.169169655422818	-0.0362121231711785	rs6745368:73809974:C:T	chr2	73582847	2:73809974	rs56145559:73623439:C:T	rs6745368:73809974:C:T	0.217693836978131	0.941998606529007	0.982039221185154	-186535
rs10173534	ENSG00000116127.17	8.29138476166417	9.38334322889384e-15	6.6681215070495e-13	0.0883948685870811	ALMS1	ENSG00000116127	Gene	InGen	ENST00000484298.5;ENST00000613296.4;ENST00000614410.4;ENST00000423048.5;ENST00000620466.4;ENST00000476650.2;ENST00000464408.3;ENST00000490821.1	5.69954832148652	2.87127090351285e-08	1.98167787977985e-06	0.0506485916316093	-2.69908264833128	0.00716382849859008	0.169169655422818	-0.0362121231711785	rs10173534	chr2	73586305	2:73813432	rs56145559:73623439:C:T	rs10173534:73813432:C:T	0.217693836978131	0.941998606529007	0.982039221185154	-189993
rs12386951:38152592:C:G	ENSG00000085788.13	8.28215867167031	9.96062124847774e-15	7.06742342570369e-13	0.0877511980801366	DDHD2	ENSG00000085788	Gene	InGen	ENST00000527834.5;ENST00000397166.6;ENST00000533100.5;ENST00000519857.5;ENST00000526237.5;ENST00000526370.1;ENST00000528358.5;ENST00000529642.1;ENST00000532222.5;ENST00000520272.6;ENST00000527415.5;ENST00000532106.1;ENST00000528888.5;ENST00000531344.1;ENST00000528504.5;ENST00000517385.5;ENST00000529845.5;ENST00000520176.5;ENST00000528148.1;ENST00000526144.1;ENST00000524545.1;ENST00000528613.1;ENST00000526071.1;ENST00000529872.1	5.92648474476859	8.48812035845514e-09	6.59717186065475e-07	0.0517885555747984	-3.58737167203142	0.000363374529256606	0.0189563734687674	-0.051574551164421	rs12386951:38152592:C:G	chr8	38295074	8:38152592	rs10156310:38209129:A:T	rs12386951:38152592:C:G	0.178517397881997	0.948889644913099	0.999999999287927	56537
rs10206899:73900900:T:C	ENSG00000116127.17	8.28210536977324	9.96405651119659e-15	7.06742342570369e-13	0.0924274821091659	ALMS1	ENSG00000116127	Gene	InGen	ENST00000484298.5;ENST00000613296.4;ENST00000614410.4;ENST00000423048.5;ENST00000620466.4;ENST00000476650.2;ENST00000464408.3;ENST00000490821.1	5.39479851908254	1.393843774557e-07	8.11474036372611e-06	0.0484456263012549	-2.94843415433631	0.00332761123878728	0.110610826006779	-0.0404335143469558	rs10206899:73900900:T:C	chr2	73673773	2:73900900	rs56145559:73623439:C:T	rs10206899:73900900:T:C	0.207753479125249	0.86046252281471	0.94439349199531	-277461
rs7558944:73810909:T:G	ENSG00000116127.17	8.27957300958581	1.0128624293812e-14	7.14367591742152e-13	0.0891549838573175	ALMS1	ENSG00000116127	Gene	InGen	ENST00000484298.5;ENST00000613296.4;ENST00000614410.4;ENST00000423048.5;ENST00000620466.4;ENST00000476650.2;ENST00000464408.3;ENST00000490821.1	5.65011988066571	3.72645469347401e-08	2.53061496346891e-06	0.0502375587850164	-2.82708083525579	0.00486597273043674	0.13633529747798	-0.0377580838623556	rs7558944:73810909:T:G	chr2	73583782	2:73810909	rs56145559:73623439:C:T	rs7558944:73810909:T:G	0.218687872763419	0.936448813827479	0.981999125697337	-187470
rs13432605:73810981:C:G	ENSG00000116127.17	8.27957300958581	1.0128624293812e-14	7.14367591742152e-13	0.0891549838573175	ALMS1	ENSG00000116127	Gene	InGen	ENST00000484298.5;ENST00000613296.4;ENST00000614410.4;ENST00000423048.5;ENST00000620466.4;ENST00000476650.2;ENST00000464408.3;ENST00000490821.1	5.73380381305209	2.39427275403475e-08	1.69288372712372e-06	0.0508635197065794	-2.75299677647608	0.00609754488227604	0.154723154675783	-0.0366592326040132	rs13432605:73810981:C:G	chr2	73583854	2:73810981	rs56145559:73623439:C:T	rs13432605:73810981:C:G	0.217693836978131	0.941998606529007	0.982039221185154	-187542
rs9750915:73811880:T:C	ENSG00000116127.17	8.27957300958581	1.0128624293812e-14	7.14367591742152e-13	0.0891549838573175	ALMS1	ENSG00000116127	Gene	InGen	ENST00000484298.5;ENST00000613296.4;ENST00000614410.4;ENST00000423048.5;ENST00000620466.4;ENST00000476650.2;ENST00000464408.3;ENST00000490821.1	5.73380381305209	2.39427275403475e-08	1.69288372712372e-06	0.0508635197065794	-2.75299677647608	0.00609754488227604	0.154723154675783	-0.0366592326040132	rs9750915:73811880:T:C	chr2	73584753	2:73811880	rs56145559:73623439:C:T	rs9750915:73811880:T:C	0.217693836978131	0.941998606529007	0.982039221185154	-188441
rs62149781:73812623:A:C	ENSG00000116127.17	8.27957300958581	1.0128624293812e-14	7.14367591742152e-13	0.0891549838573175	ALMS1	ENSG00000116127	Gene	InGen	ENST00000484298.5;ENST00000613296.4;ENST00000614410.4;ENST00000423048.5;ENST00000620466.4;ENST00000476650.2;ENST00000464408.3;ENST00000490821.1	5.62072642926124	4.34783079620898e-08	2.8944460818695e-06	0.0501078365396039	-2.80013862026508	0.00528502103925902	0.143415214296607	-0.0373840458122471	rs62149781:73812623:A:C	chr2	73585496	2:73812623	rs56145559:73623439:C:T	rs62149781:73812623:A:C	0.215705765407555	0.930142176145329	0.970141417082348	-189184
rs28879089:73812886:G:A	ENSG00000116127.17	8.27957300958581	1.0128624293812e-14	7.14367591742152e-13	0.0891549838573175	ALMS1	ENSG00000116127	Gene	InGen	ENST00000484298.5;ENST00000613296.4;ENST00000614410.4;ENST00000423048.5;ENST00000620466.4;ENST00000476650.2;ENST00000464408.3;ENST00000490821.1	5.62072642926124	4.34783079620898e-08	2.8944460818695e-06	0.0501078365396039	-2.80013862026508	0.00528502103925902	0.143415214296607	-0.0373840458122471	rs28879089:73812886:G:A	chr2	73585759	2:73812886	rs56145559:73623439:C:T	rs28879089:73812886:G:A	0.216699801192843	0.924572365881947	0.970073418207717	-189447
rs7582606:73813945:A:G	ENSG00000116127.17	8.27957300958581	1.0128624293812e-14	7.14367591742152e-13	0.0891549838573175	ALMS1	ENSG00000116127	Gene	InGen	ENST00000484298.5;ENST00000613296.4;ENST00000614410.4;ENST00000423048.5;ENST00000620466.4;ENST00000476650.2;ENST00000464408.3;ENST00000490821.1	5.73380381305209	2.39427275403475e-08	1.69288372712372e-06	0.0508635197065794	-2.75299677647608	0.00609754488227604	0.154723154675783	-0.0366592326040132	rs7582606:73813945:A:G	chr2	73586818	2:73813945	rs56145559:73623439:C:T	rs7582606:73813945:A:G	0.217693836978131	0.941998606529007	0.982039221185154	-190506
rs58140297:85303360:T:TG	ENSG00000259570.1	8.27750308308265	1.02651375869205e-14	7.2331664606374e-13	0.508103024974655		ENSG00000259570	Gene	InGen	ENST00000560672.1	6.82980661238334	4.731061875e-11	4.77297463791947e-09	0.211638546452548	-4.47378514718342	9.31689465440882e-06	0.000837519897752526	-0.261605298732715	rs58140297:85303360:T:TG	chr15	84760129	15:85303360	rs12908161:85207825:A:G	rs58140297:85303360:T:TG	0.0158850226928896	0.90337316810783	0.999999992929795	-95535
rs1591915:104646849:C:T	ENSG00000148842.17	8.27015075109027	1.07649257747937e-14	7.57822525443161e-13	0.0557392627137042	CNNM2	ENSG00000148842	Gene	InGen	ENST00000369878.8;ENST00000369875.3;ENST00000433628.2;ENST00000475511.1	3.75107311295265	0.00021131040436869	0.00572327567291919	0.028216758534907	-2.30816271130231	0.0213548619044897	0.285177343229771	-0.0251579100637468	rs1591915:104646849:C:T	chr10	102887092	10:104646849	rs7476192:104649375:T:G	rs1591915:104646849:C:T	0.330559757942511	0.820140983281139	0.980193416404069	2526
rs12780843:104769335:G:C	ENSG00000148842.17	8.2689557947215	1.0848401113791e-14	7.62983896312077e-13	0.0556434563927242	CNNM2	ENSG00000148842	Gene	InGen	ENST00000369878.8;ENST00000369875.3;ENST00000433628.2;ENST00000475511.1	3.82995715741006	0.000156073400896085	0.00437052042151631	0.0290178975688355	-2.27287901299601	0.0234128576916452	0.298424800323457	-0.0247923048203609	rs12780843:104769335:G:C	chr10	103009578	10:104769335	rs7476192:104649375:T:G	rs12780843:104769335:G:C	0.332829046898638	0.818228087888507	0.984073820443851	-119960
rs2315022:19413381:A:G	ENSG00000258674.5	-8.2644641426676	1.11679451162621e-14	7.83989747161598e-13	-0.141881010820049		ENSG00000258674	Gene	InGen	ENST00000555938.1;ENST00000586674.1	-2.66450071443676	0.00812733951063168	0.115625750069861	-0.0214627024005532	5.56672151633357	4.03695298400436e-08	1.17414543739401e-05	0.102329738262455	rs2315022:19413381:A:G	chr19	19302572	19:19413381	rs2905432:19484295:G:A	rs2315022:19413381:A:G	0.319085487077535	0.854893341225377	0.952220075966722	70914
rs2301786:19413947:A:G	ENSG00000258674.5	-8.2644641426676	1.11679451162621e-14	7.83989747161598e-13	-0.141881010820049		ENSG00000258674	Gene	InGen	ENST00000555938.1;ENST00000586674.1	-2.66450071443676	0.00812733951063168	0.115625750069861	-0.0214627024005532	5.56672151633357	4.03695298400436e-08	1.17414543739401e-05	0.102329738262455	rs2301786:19413947:A:G	chr19	19303138	19:19413947	rs2905432:19484295:G:A	rs2301786:19413947:A:G	0.319085487077535	0.854893341225377	0.952220075966722	70348
rs10169213:73787234:G:C	ENSG00000116127.17	8.26359612950916	1.12307633138939e-14	7.87663450569396e-13	0.0882708001874267	ALMS1	ENSG00000116127	Gene	InGen	ENST00000484298.5;ENST00000613296.4;ENST00000614410.4;ENST00000423048.5;ENST00000620466.4;ENST00000476650.2;ENST00000464408.3;ENST00000490821.1	5.63514555653489	4.03134249201411e-08	2.71015833362952e-06	0.050191971331981	-2.73712958781257	0.00639541474247946	0.158893994904676	-0.0368346539612818	rs10169213:73787234:G:C	chr2	73560107	2:73787234	rs56145559:73623439:C:T	rs10169213:73787234:G:C	0.218687872763419	0.936448813827479	0.981999125697337	-163795
rs4808964:19603692:C:A	ENSG00000258674.5	-8.26208790410216	1.13407470839736e-14	7.94635145956707e-13	-0.138055441963103		ENSG00000258674	Gene	InGen	ENST00000555938.1;ENST00000586674.1	-1.94219275456211	0.0530495005105526	0.363629772765448	-0.0155377636359464	5.97019885781223	4.21814588947272e-09	3.34476768267347e-06	0.109382576573542	rs4808964:19603692:C:A	chr19	19492883	19:19603692	rs2905432:19484295:G:A	rs4808964:19603692:C:A	0.324055666003976	0.964564987657267	0.999999999538035	-119397
rs148030853:19394249:GTT:G	ENSG00000258674.5	-8.25889074400739	1.15774319580236e-14	8.04814618593471e-13	-0.141782673831271		ENSG00000258674	Gene	InGen	ENST00000555938.1;ENST00000586674.1	-2.75572491438908	0.00621448420091537	0.0944169461372143	-0.022125446273493	5.57255540491264	3.91092920000514e-08	1.15670155155055e-05	0.102318163879196	rs148030853:19394249:GTT:G	chr19	19283440	19:19394249	rs2905432:19484295:G:A	rs148030853:19394249:GTT:G	0.319085487077535	0.854893341225377	0.952220075966722	90046
rs10407952:19394396:C:T	ENSG00000258674.5	-8.25889074400739	1.15774319580236e-14	8.04814618593471e-13	-0.141782673831271		ENSG00000258674	Gene	InGen	ENST00000555938.1;ENST00000586674.1	-2.7561017309439	0.00620750887966193	0.0943510117791805	-0.0221281425186219	5.57430415195107	3.87390375636741e-08	1.15670155155055e-05	0.102353888105035	rs10407952:19394396:C:T	chr19	19283587	19:19394396	rs2905432:19484295:G:A	rs10407952:19394396:C:T	0.319085487077535	0.854893341225377	0.952220075966722	89899
rs6511028:19395967:T:C	ENSG00000258674.5	-8.25889074400739	1.15774319580236e-14	8.04814618593471e-13	-0.141782673831271		ENSG00000258674	Gene	InGen	ENST00000555938.1;ENST00000586674.1	-2.7561017309439	0.00620750887966193	0.0943510117791805	-0.0221281425186219	5.57430415195107	3.87390375636741e-08	1.15670155155055e-05	0.102353888105035	rs6511028:19395967:T:C	chr19	19285158	19:19395967	rs2905432:19484295:G:A	rs6511028:19395967:T:C	0.319085487077535	0.854893341225377	0.952220075966722	88328
rs4808937:19398005:A:G	ENSG00000258674.5	-8.25889074400739	1.15774319580236e-14	8.04814618593471e-13	-0.141782673831271		ENSG00000258674	Gene	InGen	ENST00000555938.1;ENST00000586674.1	-2.7570142155772	0.00619064704722177	0.094207133441828	-0.0221352294373412	5.57372247626382	3.88618132651961e-08	1.15670155155055e-05	0.10234242395615	rs4808937:19398005:A:G	chr19	19287196	19:19398005	rs2905432:19484295:G:A	rs4808937:19398005:A:G	0.319085487077535	0.854893341225377	0.952220075966722	86290
rs4808938:19401218:G:A	ENSG00000258674.5	-8.25889074400739	1.15774319580236e-14	8.04814618593471e-13	-0.141782673831271		ENSG00000258674	Gene	InGen	ENST00000555938.1;ENST00000586674.1	-2.7570142155772	0.00619064704722177	0.094207133441828	-0.0221352294373412	5.57372247626382	3.88618132651961e-08	1.15670155155055e-05	0.10234242395615	rs4808938:19401218:G:A	chr19	19290409	19:19401218	rs2905432:19484295:G:A	rs4808938:19401218:G:A	0.319085487077535	0.854893341225377	0.952220075966722	83077
rs10409234:19403410:A:G	ENSG00000258674.5	-8.25889074400739	1.15774319580236e-14	8.04814618593471e-13	-0.141782673831271		ENSG00000258674	Gene	InGen	ENST00000555938.1;ENST00000586674.1	-2.7570142155772	0.00619064704722177	0.094207133441828	-0.0221352294373412	5.57372247626382	3.88618132651961e-08	1.15670155155055e-05	0.10234242395615	rs10409234:19403410:A:G	chr19	19292601	19:19403410	rs2905432:19484295:G:A	rs10409234:19403410:A:G	0.319085487077535	0.854893341225377	0.952220075966722	80885
rs7254927:19404786:C:G	ENSG00000258674.5	-8.25889074400739	1.15774319580236e-14	8.04814618593471e-13	-0.141782673831271		ENSG00000258674	Gene	InGen	ENST00000555938.1;ENST00000586674.1	-2.7570142155772	0.00619064704722177	0.094207133441828	-0.0221352294373412	5.57372247626382	3.88618132651961e-08	1.15670155155055e-05	0.10234242395615	rs7254927:19404786:C:G	chr19	19293977	19:19404786	rs2905432:19484295:G:A	rs7254927:19404786:C:G	0.319085487077535	0.854893341225377	0.952220075966722	79509
rs2023882:19405405:T:C	ENSG00000258674.5	-8.25889074400739	1.15774319580236e-14	8.04814618593471e-13	-0.141782673831271		ENSG00000258674	Gene	InGen	ENST00000555938.1;ENST00000586674.1	-2.75820732316783	0.0061686621045832	0.0940146808039612	-0.0221445234647702	5.57233797042968	3.91555682524082e-08	1.15670155155055e-05	0.102314980083546	rs2023882:19405405:T:C	chr19	19294596	19:19405405	rs2905432:19484295:G:A	rs2023882:19405405:T:C	0.318091451292247	0.850632851279565	0.952021466490615	78890
rs374040222:19621218:C:CTTTTTTT	ENSG00000258674.5	-8.25882358214909	1.15824560361523e-14	8.04814618593471e-13	-0.136088050340395		ENSG00000258674	Gene	InGen	ENST00000555938.1;ENST00000586674.1	-1.11725598722054	0.264778846989268	0.729978358735449	-0.0086598735077627	6.54539591542497	1.34610763616231e-10	2.06943445371647e-07	0.123064715218985	rs374040222:19621218:C:CTTTTTTT	chr19	19510409	19:19621218	rs2905432:19484295:G:A	rs374040222:19621218:C:CTTTTTTT	0.319085487077535	0.942838410746428	0.999999999530839	-136923
rs7424690:73806632:T:C	ENSG00000116127.17	8.2488792805874	1.23506768550626e-14	8.56610102761931e-13	0.0889557834409014	ALMS1	ENSG00000116127	Gene	InGen	ENST00000484298.5;ENST00000613296.4;ENST00000614410.4;ENST00000423048.5;ENST00000620466.4;ENST00000476650.2;ENST00000464408.3;ENST00000490821.1	5.73105102164161	2.42955770828372e-08	1.70182252893387e-06	0.0508693733363575	-2.73224055018664	0.00648980572217444	0.160287562311935	-0.036387041012512	rs7424690:73806632:T:C	chr2	73579505	2:73806632	rs56145559:73623439:C:T	rs7424690:73806632:T:C	0.217693836978131	0.941998606529007	0.982039221185154	-183193
rs7603647:73817238:G:A	ENSG00000116127.17	8.2488792805874	1.23506768550626e-14	8.56610102761931e-13	0.0889557834409014	ALMS1	ENSG00000116127	Gene	InGen	ENST00000484298.5;ENST00000613296.4;ENST00000614410.4;ENST00000423048.5;ENST00000620466.4;ENST00000476650.2;ENST00000464408.3;ENST00000490821.1	5.61768528346619	4.41760860027754e-08	2.93051599644184e-06	0.0501107098680557	-2.77931301642388	0.00563104054725835	0.148265041742388	-0.0371103454668641	rs7603647:73817238:G:A	chr2	73590111	2:73817238	rs56145559:73623439:C:T	rs7603647:73817238:G:A	0.215705765407555	0.930142176145329	0.970141417082348	-193799
rs13421462:73719875:A:C	ENSG00000116127.17	8.24689778262001	1.25096759013007e-14	8.66837449861904e-13	0.0867905200299143	ALMS1	ENSG00000116127	Gene	InGen	ENST00000484298.5;ENST00000613296.4;ENST00000614410.4;ENST00000423048.5;ENST00000620466.4;ENST00000476650.2;ENST00000464408.3;ENST00000490821.1	5.72271852808533	2.53948197340858e-08	1.77551130345478e-06	0.0503974764388197	-2.81626076621539	0.00503050198768311	0.138707069814117	-0.0377535190909373	rs13421462:73719875:A:C	chr2	73492748	2:73719875	rs56145559:73623439:C:T	rs13421462:73719875:A:C	0.216699801192843	0.947599590180183	0.982079355997944	-96436
rs4808959:19572108:T:G	ENSG00000258674.5	-8.24307460234433	1.28222052288107e-14	8.87674768255193e-13	-0.137998556172614		ENSG00000258674	Gene	InGen	ENST00000555938.1;ENST00000586674.1	-1.96441098498283	0.0504053185373817	0.351944684381525	-0.0158088439342586	5.64032661643212	2.7001455255371e-08	9.20370870763393e-06	0.10356005685027	rs4808959:19572108:T:G	chr19	19461299	19:19572108	rs2905432:19484295:G:A	rs4808959:19572108:T:G	0.327037773359841	0.959910263935741	0.990832629254757	-87813
rs35431242:104680457:CA:C	ENSG00000148842.17	8.24011928742619	1.30690776206241e-14	9.03932501285045e-13	0.0554935649158543	CNNM2	ENSG00000148842	Gene	InGen	ENST00000369878.8;ENST00000369875.3;ENST00000433628.2;ENST00000475511.1	3.66247608962074	0.000295181131982177	0.00769272325928586	0.0276368957900633	-2.42569378267955	0.0155952420343021	0.244188231644976	-0.0264106010682574	rs35431242:104680457:CA:C	chr10	102920700	10:104680457	rs7476192:104649375:T:G	rs35431242:104680457:CA:C	0.335854765506808	0.833517388290611	0.999999999492212	-31082
rs4808955:19552413:T:C	ENSG00000250067.11	-8.23522683680592	1.34881554319299e-14	9.31203407273883e-13	-0.159868556844859	YJEFN3	ENSG00000250067	Gene	InGen	ENST00000436027.9;ENST00000458210.7;ENST00000514277.5	-3.43812300867509	0.000668621895824875	0.0155151656962635	-0.0495345175610353	4.79892420070131	2.0506716582884e-06	0.000232646228944075	0.120057394077768	rs4808955:19552413:T:C	chr19	19441604	19:19552413	rs2905432:19484295:G:A	rs4808955:19552413:T:C	0.327037773359841	0.977754977480547	0.999999999542247	-68118
rs4808200	ENSG00000250067.11	-8.23522683680592	1.34881554319299e-14	9.31203407273883e-13	-0.159868556844859	YJEFN3	ENSG00000250067	Gene	InGen	ENST00000436027.9;ENST00000458210.7;ENST00000514277.5	-3.38737438259012	0.000799833556026493	0.0181453335559768	-0.0486707923038024	4.85611284913715	1.5567986006453e-06	0.000187637821738577	0.121450818911531	rs4808200	chr19	19443994	19:19554803	rs2905432:19484295:G:A	rs4808200:19554803:G:A	0.327037773359841	0.977754977480547	0.999999999542247	-70508
rs16887340	ENSG00000085788.13	8.23420419376447	1.35774202982452e-14	9.35646191084763e-13	0.0870288707057641	DDHD2	ENSG00000085788	Gene	InGen	ENST00000527834.5;ENST00000397166.6;ENST00000533100.5;ENST00000519857.5;ENST00000526237.5;ENST00000526370.1;ENST00000528358.5;ENST00000529642.1;ENST00000532222.5;ENST00000520272.6;ENST00000527415.5;ENST00000532106.1;ENST00000528888.5;ENST00000531344.1;ENST00000528504.5;ENST00000517385.5;ENST00000529845.5;ENST00000520176.5;ENST00000528148.1;ENST00000526144.1;ENST00000524545.1;ENST00000528613.1;ENST00000526071.1;ENST00000529872.1	5.41096197944303	1.28393474911639e-07	7.55090264034336e-06	0.0469777740288687	-3.81339611082228	0.000152353152964008	0.00927790057621561	-0.0547719092676303	rs16887340	chr8	38366179	8:38223697	rs10156310:38209129:A:T	rs16887340:38223697:C:T	0.159606656580938	0.921023075726949	0.999999999244264	-14568
rs113212402:38234759:CG:C	ENSG00000085788.13	8.23420419376447	1.35774202982452e-14	9.35646191084763e-13	0.0870288707057641	DDHD2	ENSG00000085788	Gene	InGen	ENST00000527834.5;ENST00000397166.6;ENST00000533100.5;ENST00000519857.5;ENST00000526237.5;ENST00000526370.1;ENST00000528358.5;ENST00000529642.1;ENST00000532222.5;ENST00000520272.6;ENST00000527415.5;ENST00000532106.1;ENST00000528888.5;ENST00000531344.1;ENST00000528504.5;ENST00000517385.5;ENST00000529845.5;ENST00000520176.5;ENST00000528148.1;ENST00000526144.1;ENST00000524545.1;ENST00000528613.1;ENST00000526071.1;ENST00000529872.1	5.41096197944303	1.28393474911639e-07	7.55090264034336e-06	0.0469777740288687	-3.81339611082228	0.000152353152964008	0.00927790057621561	-0.0547719092676303	rs113212402:38234759:CG:C	chr8	38377241	8:38234759	rs10156310:38209129:A:T	rs113212402:38234759:CG:C	0.159606656580938	0.921023075726949	0.999999999244264	-25630
rs67908914:38167915:ATAC:A	ENSG00000085788.13	8.2339164485046	1.36026424089878e-14	9.36525097991482e-13	0.0873720648985508	DDHD2	ENSG00000085788	Gene	InGen	ENST00000527834.5;ENST00000397166.6;ENST00000533100.5;ENST00000519857.5;ENST00000526237.5;ENST00000526370.1;ENST00000528358.5;ENST00000529642.1;ENST00000532222.5;ENST00000520272.6;ENST00000527415.5;ENST00000532106.1;ENST00000528888.5;ENST00000531344.1;ENST00000528504.5;ENST00000517385.5;ENST00000529845.5;ENST00000520176.5;ENST00000528148.1;ENST00000526144.1;ENST00000524545.1;ENST00000528613.1;ENST00000526071.1;ENST00000529872.1	5.45804478962004	1.00965299773864e-07	6.07084154480287e-06	0.0476329403803985	-3.80705567598489	0.000156208861902254	0.00948204155285802	-0.0550062363221454	rs67908914:38167915:ATAC:A	chr8	38310397	8:38167915	rs10156310:38209129:A:T	rs67908914:38167915:ATAC:A	0.159606656580938	0.921023075726949	0.999999999244264	41214
rs67720221:19440864:C:T	ENSG00000258674.5	-8.2335924025803	1.36311019790983e-14	9.37625086133687e-13	-0.142029067604746		ENSG00000258674	Gene	InGen	ENST00000555938.1;ENST00000586674.1	-2.66713630338451	0.00806536817946249	0.115070818596887	-0.0216452673469937	5.35652992782785	1.24225805270658e-07	2.46851187795145e-05	0.0993517502081648	rs67720221:19440864:C:T	chr19	19330055	19:19440864	rs2905432:19484295:G:A	rs67720221:19440864:C:T	0.325049701789264	0.880730922765875	0.953391400050307	43431
rs10748835	ENSG00000148842.17	8.23294131150035	1.36884629049781e-14	9.40709243041651e-13	0.0555370916429	CNNM2	ENSG00000148842	Gene	InGen	ENST00000369878.8;ENST00000369875.3;ENST00000433628.2;ENST00000475511.1	3.61359708387465	0.000353983824676545	0.00905562432358378	0.0272660073948781	-2.41607115219621	0.0160090382888541	0.24712312588102	-0.0263664827452853	rs10748835	chr10	102900499	10:104660256	rs7476192:104649375:T:G	rs10748835:104660256:G:A	0.334341906202723	0.839196224332235	0.999999999493366	-10881
rs10179134:73637519:A:G	ENSG00000116127.17	8.23236975825166	1.37390135426527e-14	9.43320167498004e-13	0.0890512355904115	ALMS1	ENSG00000116127	Gene	InGen	ENST00000484298.5;ENST00000613296.4;ENST00000614410.4;ENST00000423048.5;ENST00000620466.4;ENST00000476650.2;ENST00000464408.3;ENST00000490821.1	5.48213453487309	8.92287793144116e-08	5.47464085981321e-06	0.0495654040793059	-2.61556735475387	0.00914897913362234	0.191495581588155	-0.0353784227241703	rs10179134:73637519:A:G	chr2	73410391	2:73637519	rs56145559:73623439:C:T	rs10179134:73637519:A:G	0.213717693836978	0.976432048364563	0.988145762711435	-14080
rs145500897:38047331:T:TTTGTTGTTGTTG	ENSG00000085788.13	8.22246518447884	1.46449608304354e-14	1.00460418978751e-12	0.0840788763870982	DDHD2	ENSG00000085788	Gene	InGen	ENST00000527834.5;ENST00000397166.6;ENST00000533100.5;ENST00000519857.5;ENST00000526237.5;ENST00000526370.1;ENST00000528358.5;ENST00000529642.1;ENST00000532222.5;ENST00000520272.6;ENST00000527415.5;ENST00000532106.1;ENST00000528888.5;ENST00000531344.1;ENST00000528504.5;ENST00000517385.5;ENST00000529845.5;ENST00000520176.5;ENST00000528148.1;ENST00000526144.1;ENST00000524545.1;ENST00000528613.1;ENST00000526071.1;ENST00000529872.1	4.14958051473477	4.34307273815549e-05	0.00138433141221275	0.0368198383288108	-4.05188174962372	5.80141364901559e-05	0.00406371156584314	-0.0579496247906275	rs145500897:38047331:T:TTTGTTGTTGTTG	chr8	38189813	8:38047331	rs10156310:38209129:A:T	rs145500897:38047331:T:TTTGTTGTTGTTG	0.245526838966203	0.951966760593139	0.983605737730446	161798
rs2315024:19423817:T:A	ENSG00000258674.5	-8.21282368658898	1.55835947166573e-14	1.06801654520711e-12	-0.143765933613074		ENSG00000258674	Gene	InGen	ENST00000555938.1;ENST00000586674.1	-2.86093202090799	0.00452070086386925	0.0747274336277451	-0.0227812550851042	5.50679855422061	5.5825131821584e-08	1.49124368089359e-05	0.10213760872879	rs2315024:19423817:T:A	chr19	19313008	19:19423817	rs2905432:19484295:G:A	rs2315024:19423817:T:A	0.313121272365805	0.820847258053007	0.946026973982299	60478
rs141481503:104727871:AAT:A	ENSG00000148842.17	8.20624731887303	1.6257756508736e-14	1.1132043048288e-12	0.0553016974277639	CNNM2	ENSG00000148842	Gene	InGen	ENST00000369878.8;ENST00000369875.3;ENST00000433628.2;ENST00000475511.1	3.74743590553304	0.00021425713803961	0.00579473425514828	0.0281647445522671	-2.29531351685175	0.0220852665630091	0.28984312343318	-0.0249369102226862	rs141481503:104727871:AAT:A	chr10	102968114	10:104727871	rs7476192:104649375:T:G	rs141481503:104727871:AAT:A	0.335098335854766	0.836350396789931	0.99999999949279	-78496
rs11637728:85203392:A:T	ENSG00000259570.1	8.19148884075441	1.78776180363583e-14	1.22300491911022e-12	0.484964907868607		ENSG00000259570	Gene	InGen	ENST00000560672.1	6.00385692514947	5.55731151811179e-09	4.50579863755428e-07	0.182392950541493	-4.71528173525169	3.05311998553345e-06	0.00032122345807469	-0.270294349338003	rs11637728:85203392:A:T	chr15	84660161	15:85203392	rs12908161:85207825:A:G	rs11637728:85203392:A:T	0.260437375745527	0.969480337660423	0.994787417027931	4433
rs12765337:104635344:G:C	ENSG00000148842.17	8.18371451995027	1.87941572593208e-14	1.27556933834919e-12	0.0542375306479621	CNNM2	ENSG00000148842	Gene	InGen	ENST00000369878.8;ENST00000369875.3;ENST00000433628.2;ENST00000475511.1	4.10122784447461	5.29813650721128e-05	0.00165712833908448	0.0314127796523014	-1.68922399125724	0.0917351402031438	0.550949232089075	-0.018332956973229	rs12765337:104635344:G:C	chr10	102875587	10:104635344	rs7476192:104649375:T:G	rs12765337:104635344:G:C	0.328290468986384	0.80218283560505	0.964436204394104	14031
rs4808193:19410622:T:C	ENSG00000258674.5	-8.18165442928316	1.9044727481977e-14	1.27556933834919e-12	-0.142428968451018		ENSG00000258674	Gene	InGen	ENST00000555938.1;ENST00000586674.1	-2.64857028495544	0.00851112004744146	0.119815655134988	-0.0216306703920292	5.7582335314022	1.40473523693093e-08	6.29873246416708e-06	0.107057809690704	rs4808193:19410622:T:C	chr19	19299813	19:19410622	rs2905432:19484295:G:A	rs4808193:19410622:T:C	0.319085487077535	0.854893341225377	0.952220075966722	73673
rs4808940:19410948:C:G	ENSG00000258674.5	-8.18165442928316	1.9044727481977e-14	1.27556933834919e-12	-0.142428968451018		ENSG00000258674	Gene	InGen	ENST00000555938.1;ENST00000586674.1	-2.64857028495544	0.00851112004744146	0.119815655134988	-0.0216306703920292	5.7582335314022	1.40473523693093e-08	6.29873246416708e-06	0.107057809690704	rs4808940:19410948:C:G	chr19	19300139	19:19410948	rs2905432:19484295:G:A	rs4808940:19410948:C:G	0.319085487077535	0.854893341225377	0.952220075966722	73347
rs4532960	ENSG00000148842.17	8.18084862446456	1.91436354806567e-14	1.27556933834919e-12	0.0551439856895095	CNNM2	ENSG00000148842	Gene	InGen	ENST00000369878.8;ENST00000369875.3;ENST00000433628.2;ENST00000475511.1	3.71295576683925	0.000244184548012205	0.00649430666263176	0.0279377528836754	-2.32530465359664	0.0204133307630586	0.278827961265858	-0.0252983766508148	rs4532960	chr10	102907649	10:104667406	rs7476192:104649375:T:G	rs4532960:104667406:C:T	0.333585476550681	0.842054958121778	0.999999999493941	-18031
rs10786724:104668942:A:G	ENSG00000148842.17	8.18084862446456	1.91436354806567e-14	1.27556933834919e-12	0.0551439856895095	CNNM2	ENSG00000148842	Gene	InGen	ENST00000369878.8;ENST00000369875.3;ENST00000433628.2;ENST00000475511.1	3.71295576683925	0.000244184548012205	0.00649430666263176	0.0279377528836754	-2.32530465359664	0.0204133307630586	0.278827961265858	-0.0252983766508148	rs10786724:104668942:A:G	chr10	102909185	10:104668942	rs7476192:104649375:T:G	rs10786724:104668942:A:G	0.333585476550681	0.842054958121778	0.999999999493941	-19567
rs2297786	ENSG00000148842.17	8.18084862446456	1.91436354806567e-14	1.27556933834919e-12	0.0551439856895095	CNNM2	ENSG00000148842	Gene	InGen	ENST00000369878.8;ENST00000369875.3;ENST00000433628.2;ENST00000475511.1	3.71295576683925	0.000244184548012205	0.00649430666263176	0.0279377528836754	-2.32530465359664	0.0204133307630586	0.278827961265858	-0.0252983766508148	rs2297786	chr10	102920221	10:104679978	rs7476192:104649375:T:G	rs2297786:104679978:C:T	0.335098335854766	0.83635039678981	0.99999999949279	-30603
rs10786725:104682357:T:C	ENSG00000148842.17	8.18084862446456	1.91436354806567e-14	1.27556933834919e-12	0.0551439856895095	CNNM2	ENSG00000148842	Gene	InGen	ENST00000369878.8;ENST00000369875.3;ENST00000433628.2;ENST00000475511.1	3.71295576683925	0.000244184548012205	0.00649430666263176	0.0279377528836754	-2.32530465359664	0.0204133307630586	0.278827961265858	-0.0252983766508148	rs10786725:104682357:T:C	chr10	102922600	10:104682357	rs7476192:104649375:T:G	rs10786725:104682357:T:C	0.333585476550681	0.842054958121778	0.999999999493941	-32982
rs6584533:104692542:T:C	ENSG00000148842.17	8.18084862446456	1.91436354806567e-14	1.27556933834919e-12	0.0551439856895095	CNNM2	ENSG00000148842	Gene	InGen	ENST00000369878.8;ENST00000369875.3;ENST00000433628.2;ENST00000475511.1	3.61447855946313	0.000352832172100686	0.00902923597381257	0.027162475997247	-2.38933028717716	0.0172102025802288	0.255179337530041	-0.0259871928775593	rs6584533:104692542:T:C	chr10	102932785	10:104692542	rs7476192:104649375:T:G	rs6584533:104692542:T:C	0.332829046898638	0.831545667537123	0.992049948790892	-43167
rs10748836	ENSG00000148842.17	8.18084862446456	1.91436354806567e-14	1.27556933834919e-12	0.0551439856895095	CNNM2	ENSG00000148842	Gene	InGen	ENST00000369878.8;ENST00000369875.3;ENST00000433628.2;ENST00000475511.1	3.71295576683925	0.000244184548012205	0.00649430666263176	0.0279377528836754	-2.32530465359664	0.0204133307630586	0.278827961265858	-0.0252983766508148	rs10748836	chr10	102934160	10:104693917	rs7476192:104649375:T:G	rs10748836:104693917:G:A	0.335098335854766	0.836350396789931	0.99999999949279	-44542
rs10786727:104698523:G:A	ENSG00000148842.17	8.18084862446456	1.91436354806567e-14	1.27556933834919e-12	0.0551439856895095	CNNM2	ENSG00000148842	Gene	InGen	ENST00000369878.8;ENST00000369875.3;ENST00000433628.2;ENST00000475511.1	3.72262948376691	0.000235412629499914	0.00630563550720367	0.0280169993603292	-2.31221911578929	0.0211287011943585	0.283863930973966	-0.025153160372283	rs10786727:104698523:G:A	chr10	102938766	10:104698523	rs7476192:104649375:T:G	rs10786727:104698523:G:A	0.334341906202723	0.839196224332235	0.999999999493366	-49148
rs34957371:104707211:GA:G	ENSG00000148842.17	8.18084862446456	1.91436354806567e-14	1.27556933834919e-12	0.0551439856895095	CNNM2	ENSG00000148842	Gene	InGen	ENST00000369878.8;ENST00000369875.3;ENST00000433628.2;ENST00000475511.1	3.62407218218715	0.00034052372669995	0.00876198675069094	0.0272401968275858	-2.37625999176223	0.017825630778037	0.261042917284123	-0.0258420924242826	rs34957371:104707211:GA:G	chr10	102947454	10:104707211	rs7476192:104649375:T:G	rs34957371:104707211:GA:G	0.333585476550681	0.828693190776408	0.992034250059697	-57836
rs7101143:104707537:G:A	ENSG00000148842.17	8.18084862446456	1.91436354806567e-14	1.27556933834919e-12	0.0551439856895095	CNNM2	ENSG00000148842	Gene	InGen	ENST00000369878.8;ENST00000369875.3;ENST00000433628.2;ENST00000475511.1	3.72262948376691	0.000235412629499914	0.00630563550720367	0.0280169993603292	-2.31221911578929	0.0211287011943585	0.283863930973966	-0.025153160372283	rs7101143:104707537:G:A	chr10	102947780	10:104707537	rs7476192:104649375:T:G	rs7101143:104707537:G:A	0.335098335854766	0.836350396789931	0.99999999949279	-58162
rs6584534:104714730:G:A	ENSG00000148842.17	8.18084862446456	1.91436354806567e-14	1.27556933834919e-12	0.0551439856895095	CNNM2	ENSG00000148842	Gene	InGen	ENST00000369878.8;ENST00000369875.3;ENST00000433628.2;ENST00000475511.1	3.72262948376691	0.000235412629499914	0.00630563550720367	0.0280169993603292	-2.31221911578929	0.0211287011943585	0.283863930973966	-0.025153160372283	rs6584534:104714730:G:A	chr10	102954973	10:104714730	rs7476192:104649375:T:G	rs6584534:104714730:G:A	0.335098335854766	0.836350396789931	0.99999999949279	-65355
rs10786729:104719378:A:G	ENSG00000148842.17	8.18084862446456	1.91436354806567e-14	1.27556933834919e-12	0.0551439856895095	CNNM2	ENSG00000148842	Gene	InGen	ENST00000369878.8;ENST00000369875.3;ENST00000433628.2;ENST00000475511.1	3.74743590553304	0.00021425713803961	0.00579473425514828	0.0281647445522671	-2.28339179218642	0.0227823404487139	0.294322364260268	-0.0248056136484271	rs10786729:104719378:A:G	chr10	102959621	10:104719378	rs7476192:104649375:T:G	rs10786729:104719378:A:G	0.335098335854766	0.836350396789931	0.99999999949279	-70003
rs10450373:104728616:T:C	ENSG00000148842.17	8.18084862446456	1.91436354806567e-14	1.27556933834919e-12	0.0551439856895095	CNNM2	ENSG00000148842	Gene	InGen	ENST00000369878.8;ENST00000369875.3;ENST00000433628.2;ENST00000475511.1	3.64835365925639	0.000311150691912548	0.00806416758763693	0.0273825864449676	-2.34755649421614	0.0192454168798761	0.271050928207093	-0.0254952447435205	rs10450373:104728616:T:C	chr10	102968859	10:104728616	rs7476192:104649375:T:G	rs10450373:104728616:T:C	0.333585476550681	0.828693190776408	0.992034250059697	-79241
rs2065977:104729415:C:T	ENSG00000148842.17	8.18084862446456	1.91436354806567e-14	1.27556933834919e-12	0.0551439856895095	CNNM2	ENSG00000148842	Gene	InGen	ENST00000369878.8;ENST00000369875.3;ENST00000433628.2;ENST00000475511.1	3.74743590553304	0.00021425713803961	0.00579473425514828	0.0281647445522671	-2.28339179218642	0.0227823404487139	0.294322364260268	-0.0248056136484271	rs2065977:104729415:C:T	chr10	102969658	10:104729415	rs7476192:104649375:T:G	rs2065977:104729415:C:T	0.335098335854766	0.836350396789931	0.99999999949279	-80040
rs12569617:104729996:T:C	ENSG00000148842.17	8.18084862446456	1.91436354806567e-14	1.27556933834919e-12	0.0551439856895095	CNNM2	ENSG00000148842	Gene	InGen	ENST00000369878.8;ENST00000369875.3;ENST00000433628.2;ENST00000475511.1	3.64835365925639	0.000311150691912548	0.00806416758763693	0.0273825864449676	-2.34755649421614	0.0192454168798761	0.271050928207093	-0.0254952447435205	rs12569617:104729996:T:C	chr10	102970239	10:104729996	rs7476192:104649375:T:G	rs12569617:104729996:T:C	0.334341906202723	0.825853577369379	0.992018489105348	-80621
rs7096269:104736721:A:G	ENSG00000148842.17	8.18084862446456	1.91436354806567e-14	1.27556933834919e-12	0.0551439856895095	CNNM2	ENSG00000148842	Gene	InGen	ENST00000369878.8;ENST00000369875.3;ENST00000433628.2;ENST00000475511.1	3.77370609194739	0.000193816251682331	0.00529910130099819	0.0283771150079377	-2.26502888556676	0.0238935320658669	0.302300935593173	-0.0246091954873381	rs7096269:104736721:A:G	chr10	102976964	10:104736721	rs7476192:104649375:T:G	rs7096269:104736721:A:G	0.335854765506808	0.833517388290734	0.999999999492212	-87346
rs10883814:104737404:T:C	ENSG00000148842.17	8.18084862446456	1.91436354806567e-14	1.27556933834919e-12	0.0551439856895095	CNNM2	ENSG00000148842	Gene	InGen	ENST00000369878.8;ENST00000369875.3;ENST00000433628.2;ENST00000475511.1	3.67471853918044	0.000281964927484705	0.00739444659795898	0.0275953343559154	-2.32928891589621	0.0201997649611879	0.277245524890315	-0.0252999554328699	rs10883814:104737404:T:C	chr10	102977647	10:104737404	rs7476192:104649375:T:G	rs10883814:104737404:T:C	0.333585476550681	0.822036052789021	0.988041562718927	-88029
rs1971589:104744406:A:G	ENSG00000148842.17	8.18084862446456	1.91436354806567e-14	1.27556933834919e-12	0.0551439856895095	CNNM2	ENSG00000148842	Gene	InGen	ENST00000369878.8;ENST00000369875.3;ENST00000433628.2;ENST00000475511.1	3.73165690267817	0.000227495550654031	0.00612412807562929	0.0280589530212654	-2.31237197702751	0.0211202196343291	0.283863930973966	-0.0251363108576805	rs1971589:104744406:A:G	chr10	102984649	10:104744406	rs7476192:104649375:T:G	rs1971589:104744406:A:G	0.334341906202723	0.825855686157425	0.99201975564669	-95031
rs12777726:104746398:A:G	ENSG00000148842.17	8.18084862446456	1.91436354806567e-14	1.27556933834919e-12	0.0551439856895095	CNNM2	ENSG00000148842	Gene	InGen	ENST00000369878.8;ENST00000369875.3;ENST00000433628.2;ENST00000475511.1	3.85271735459161	0.000142873875220708	0.00403699265473248	0.029170630133239	-2.23756925285188	0.0256430652114516	0.310581422849869	-0.0243848564192812	rs12777726:104746398:A:G	chr10	102986641	10:104746398	rs7476192:104649375:T:G	rs12777726:104746398:A:G	0.334341906202723	0.825857794241179	0.992021021763416	-97023
rs1890185:104748718:A:G	ENSG00000148842.17	8.18084862446456	1.91436354806567e-14	1.27556933834919e-12	0.0551439856895095	CNNM2	ENSG00000148842	Gene	InGen	ENST00000369878.8;ENST00000369875.3;ENST00000433628.2;ENST00000475511.1	3.85271735459161	0.000142873875220708	0.00403699265473248	0.029170630133239	-2.23756925285188	0.0256430652114516	0.310581422849869	-0.0243848564192812	rs1890185:104748718:A:G	chr10	102988961	10:104748718	rs7476192:104649375:T:G	rs1890185:104748718:A:G	0.334341906202723	0.825857794241179	0.992021021763416	-99343
rs12255047:104760752:G:A	ENSG00000148842.17	8.18084862446456	1.91436354806567e-14	1.27556933834919e-12	0.0551439856895095	CNNM2	ENSG00000148842	Gene	InGen	ENST00000369878.8;ENST00000369875.3;ENST00000433628.2;ENST00000475511.1	3.84265793983867	0.000148571857442939	0.00417601376417774	0.0290879758517029	-2.25095156799488	0.0247770242148913	0.306629412536186	-0.0245336621042682	rs12255047:104760752:G:A	chr10	103000995	10:104760752	rs7476192:104649375:T:G	rs12255047:104760752:G:A	0.333585476550681	0.822039224016707	0.988043468536638	-111377
rs4917990:104771029:A:G	ENSG00000148842.17	8.18084862446456	1.91436354806567e-14	1.27556933834919e-12	0.0551439856895095	CNNM2	ENSG00000148842	Gene	InGen	ENST00000369878.8;ENST00000369875.3;ENST00000433628.2;ENST00000475511.1	3.84265793983867	0.000148571857442939	0.00417601376417774	0.0290879758517029	-2.25095156799488	0.0247770242148913	0.306629412536186	-0.0245336621042682	rs4917990:104771029:A:G	chr10	103011272	10:104771029	rs7476192:104649375:T:G	rs4917990:104771029:A:G	0.333585476550681	0.822039224016707	0.988043468536638	-121654
rs111326718:104771211:A:AAAAAT	ENSG00000148842.17	8.18084862446456	1.91436354806567e-14	1.27556933834919e-12	0.0551439856895095	CNNM2	ENSG00000148842	Gene	InGen	ENST00000369878.8;ENST00000369875.3;ENST00000433628.2;ENST00000475511.1	3.84265793983867	0.000148571857442939	0.00417601376417774	0.0290879758517029	-2.25095156799488	0.0247770242148913	0.306629412536186	-0.0245336621042682	rs111326718:104771211:A:AAAAAT	chr10	103011454	10:104771211	rs7476192:104649375:T:G	rs111326718:104771211:A:AAAAAT	0.333585476550681	0.822039224016707	0.988043468536638	-121836
rs7071373:104771922:A:G	ENSG00000148842.17	8.18084862446456	1.91436354806567e-14	1.27556933834919e-12	0.0551439856895095	CNNM2	ENSG00000148842	Gene	InGen	ENST00000369878.8;ENST00000369875.3;ENST00000433628.2;ENST00000475511.1	3.84265793983867	0.000148571857442939	0.00417601376417774	0.0290879758517029	-2.25095156799488	0.0247770242148913	0.306629412536186	-0.0245336621042682	rs7071373:104771922:A:G	chr10	103012165	10:104771922	rs7476192:104649375:T:G	rs7071373:104771922:A:G	0.333585476550681	0.822039224016707	0.988043468536638	-122547
rs34286991:104775231:C:CTTT	ENSG00000148842.17	8.18084862446456	1.91436354806567e-14	1.27556933834919e-12	0.0551439856895095	CNNM2	ENSG00000148842	Gene	InGen	ENST00000369878.8;ENST00000369875.3;ENST00000433628.2;ENST00000475511.1	3.84265793983867	0.000148571857442939	0.00417601376417774	0.0290879758517029	-2.25095156799488	0.0247770242148913	0.306629412536186	-0.0245336621042682	rs34286991:104775231:C:CTTT	chr10	103015474	10:104775231	rs7476192:104649375:T:G	rs34286991:104775231:C:CTTT	0.333585476550681	0.822039224016707	0.988043468536638	-125856
rs4917380:104775335:C:G	ENSG00000148842.17	8.18084862446456	1.91436354806567e-14	1.27556933834919e-12	0.0551439856895095	CNNM2	ENSG00000148842	Gene	InGen	ENST00000369878.8;ENST00000369875.3;ENST00000433628.2;ENST00000475511.1	3.84265793983867	0.000148571857442939	0.00417601376417774	0.0290879758517029	-2.25095156799488	0.0247770242148913	0.306629412536186	-0.0245336621042682	rs4917380:104775335:C:G	chr10	103015578	10:104775335	rs7476192:104649375:T:G	rs4917380:104775335:C:G	0.333585476550681	0.822039224016707	0.988043468536638	-125960
rs7914558	ENSG00000148842.17	8.18084862446456	1.91436354806567e-14	1.27556933834919e-12	0.0551439856895095	CNNM2	ENSG00000148842	Gene	InGen	ENST00000369878.8;ENST00000369875.3;ENST00000433628.2;ENST00000475511.1	3.99818429044424	8.04234500894094e-05	0.0024063003617516	0.0303837616465761	-2.09730067028183	0.0364163340873743	0.360431276678743	-0.0228882100133066	rs7914558	chr10	103016151	10:104775908	rs7476192:104649375:T:G	rs7914558:104775908:G:A	0.333585476550681	0.822039224016707	0.988043468536638	-126533
rs56154726:73721767:C:T	ENSG00000116127.17	8.18061482310599	1.91724283488596e-14	1.27556933834919e-12	0.0879960481785035	ALMS1	ENSG00000116127	Gene	InGen	ENST00000484298.5;ENST00000613296.4;ENST00000614410.4;ENST00000423048.5;ENST00000620466.4;ENST00000476650.2;ENST00000464408.3;ENST00000490821.1	5.42151332797878	1.21678326572822e-07	7.18973508271483e-06	0.0488482618212841	-2.58565756363186	0.00997170694429803	0.201008478489155	-0.034850800219022	rs56154726:73721767:C:T	chr2	73494640	2:73721767	rs56145559:73623439:C:T	rs56154726:73721767:C:T	0.216699801192843	0.947599590180183	0.982079355997944	-98328
rs7572722:73724675:T:C	ENSG00000116127.17	8.18061482310599	1.91724283488596e-14	1.27556933834919e-12	0.0879960481785035	ALMS1	ENSG00000116127	Gene	InGen	ENST00000484298.5;ENST00000613296.4;ENST00000614410.4;ENST00000423048.5;ENST00000620466.4;ENST00000476650.2;ENST00000464408.3;ENST00000490821.1	5.42151332797878	1.21678326572822e-07	7.18973508271483e-06	0.0488482618212841	-2.58565756363186	0.00997170694429803	0.201008478489155	-0.034850800219022	rs7572722:73724675:T:C	chr2	73497548	2:73724675	rs56145559:73623439:C:T	rs7572722:73724675:T:C	0.216699801192843	0.947599590180183	0.982079355997944	-101236
rs10883805:104708251:T:C	ENSG00000148842.17	8.1804047356031	1.91983374034795e-14	1.27616275727872e-12	0.055333305254681	CNNM2	ENSG00000148842	Gene	InGen	ENST00000369878.8;ENST00000369875.3;ENST00000433628.2;ENST00000475511.1	3.81929577092053	0.000162645598009248	0.00454271391541251	0.0287496684064064	-2.25206596776547	0.0247060647805297	0.306435658106673	-0.0245464155399935	rs10883805:104708251:T:C	chr10	102948494	10:104708251	rs7476192:104649375:T:G	rs10883805:104708251:T:C	0.335854765506808	0.833517388290734	0.999999999492212	-58876
rs4808939:19410480:C:T	ENSG00000258674.5	-8.17842572708467	1.94441063597703e-14	1.29135685685923e-12	-0.142129049296695		ENSG00000258674	Gene	InGen	ENST00000555938.1;ENST00000586674.1	-2.93303018028642	0.00361539971848496	0.0623512779412532	-0.0235928075842554	5.40231407512452	9.75500533030257e-08	2.28410068967084e-05	0.100234061516705	rs4808939:19410480:C:T	chr19	19299671	19:19410480	rs2905432:19484295:G:A	rs4808939:19410480:C:T	0.318091451292247	0.850622329608482	0.952015578587454	73815
rs9663140:104669621:T:C	ENSG00000148842.17	8.17814108162539	1.94797111841437e-14	1.29143779866352e-12	0.05519450461329	CNNM2	ENSG00000148842	Gene	InGen	ENST00000369878.8;ENST00000369875.3;ENST00000433628.2;ENST00000475511.1	3.71295576683925	0.000244184548012205	0.00649430666263176	0.0279377528836754	-2.32594487524334	0.0203788807770178	0.278827961265858	-0.0253180313988765	rs9663140:104669621:T:C	chr10	102909864	10:104669621	rs7476192:104649375:T:G	rs9663140:104669621:T:C	0.334341906202723	0.825853577369379	0.992018489105348	-20246
rs10681156:104671165:C:CTTT	ENSG00000148842.17	8.17814108162539	1.94797111841437e-14	1.29143779866352e-12	0.05519450461329	CNNM2	ENSG00000148842	Gene	InGen	ENST00000369878.8;ENST00000369875.3;ENST00000433628.2;ENST00000475511.1	3.71295576683925	0.000244184548012205	0.00649430666263176	0.0279377528836754	-2.32594487524334	0.0203788807770178	0.278827961265858	-0.0253180313988765	rs10681156:104671165:C:CTTT	chr10	102911408	10:104671165	rs7476192:104649375:T:G	rs10681156:104671165:C:CTTT	0.333585476550681	0.842054958121778	0.999999999493941	-21790
rs10958670	ENSG00000085788.13	8.17699917241629	1.96231967442716e-14	1.29865797378786e-12	0.0861600992837529	DDHD2	ENSG00000085788	Gene	InGen	ENST00000527834.5;ENST00000397166.6;ENST00000533100.5;ENST00000519857.5;ENST00000526237.5;ENST00000526370.1;ENST00000528358.5;ENST00000529642.1;ENST00000532222.5;ENST00000520272.6;ENST00000527415.5;ENST00000532106.1;ENST00000528888.5;ENST00000531344.1;ENST00000528504.5;ENST00000517385.5;ENST00000529845.5;ENST00000520176.5;ENST00000528148.1;ENST00000526144.1;ENST00000524545.1;ENST00000528613.1;ENST00000526071.1;ENST00000529872.1	5.69483518427227	2.94375823192892e-08	2.02769306640786e-06	0.0505283981233481	-3.62225946263541	0.000318678731757594	0.0170753353779382	-0.0523102618981824	rs10958670	chr8	38400636	8:38258154	rs10156310:38209129:A:T	rs10958670:38258154:G:A	0.177760968229955	0.953804938636351	0.999999999288582	-49025
rs28681082:38260440:C:T	ENSG00000085788.13	8.17699917241629	1.96231967442716e-14	1.29865797378786e-12	0.0861600992837529	DDHD2	ENSG00000085788	Gene	InGen	ENST00000527834.5;ENST00000397166.6;ENST00000533100.5;ENST00000519857.5;ENST00000526237.5;ENST00000526370.1;ENST00000528358.5;ENST00000529642.1;ENST00000532222.5;ENST00000520272.6;ENST00000527415.5;ENST00000532106.1;ENST00000528888.5;ENST00000531344.1;ENST00000528504.5;ENST00000517385.5;ENST00000529845.5;ENST00000520176.5;ENST00000528148.1;ENST00000526144.1;ENST00000524545.1;ENST00000528613.1;ENST00000526071.1;ENST00000529872.1	5.69483518427227	2.94375823192892e-08	2.02769306640786e-06	0.0505283981233481	-3.62225946263541	0.000318678731757594	0.0170753353779382	-0.0523102618981824	rs28681082:38260440:C:T	chr8	38402922	8:38260440	rs10156310:38209129:A:T	rs28681082:38260440:C:T	0.177760968229955	0.953804938636351	0.999999999288582	-51311
rs3832685:104629793:G:GCTC	ENSG00000148842.17	8.17557147896447	1.98040650384241e-14	1.30717270764164e-12	0.0541969024740909	CNNM2	ENSG00000148842	Gene	InGen	ENST00000369878.8;ENST00000369875.3;ENST00000433628.2;ENST00000475511.1	4.10122784447461	5.29813650721128e-05	0.00165712833908448	0.0314127796523014	-1.67009079776946	0.0954622049754452	0.557757535158635	-0.0181287697914074	rs3832685:104629793:G:GCTC	chr10	102870036	10:104629793	rs7476192:104649375:T:G	rs3832685:104629793:G:GCTC	0.328290468986384	0.80218283560505	0.964436204394104	19582
rs7904113:104633114:G:T	ENSG00000148842.17	8.17557147896447	1.98040650384241e-14	1.30717270764164e-12	0.0541969024740909	CNNM2	ENSG00000148842	Gene	InGen	ENST00000369878.8;ENST00000369875.3;ENST00000433628.2;ENST00000475511.1	4.10122784447461	5.29813650721128e-05	0.00165712833908448	0.0314127796523014	-1.67009079776946	0.0954622049754452	0.557757535158635	-0.0181287697914074	rs7904113:104633114:G:T	chr10	102873357	10:104633114	rs7476192:104649375:T:G	rs7904113:104633114:G:T	0.328290468986384	0.80218283560505	0.964436204394104	16261
rs12770034:104635595:A:G	ENSG00000148842.17	8.17557147896447	1.98040650384241e-14	1.30717270764164e-12	0.0541969024740909	CNNM2	ENSG00000148842	Gene	InGen	ENST00000369878.8;ENST00000369875.3;ENST00000433628.2;ENST00000475511.1	4.10122784447461	5.29813650721128e-05	0.00165712833908448	0.0314127796523014	-1.67009079776946	0.0954622049754452	0.557757535158635	-0.0181287697914074	rs12770034:104635595:A:G	chr10	102875838	10:104635595	rs7476192:104649375:T:G	rs12770034:104635595:A:G	0.328290468986384	0.80218283560505	0.964436204394104	13780
rs112361177:19634863:C:CGCTGCGCCCAGGT	ENSG00000258674.5	-8.17487614872321	1.98927501128285e-14	1.31187360138279e-12	-0.136850118754677		ENSG00000258674	Gene	InGen	ENST00000555938.1;ENST00000586674.1	-1.83687803436282	0.0672170485365826	0.411235927391904	-0.0147393300143208	5.49178826766031	6.0519137641501e-08	1.57558567831684e-05	0.102132877335844	rs112361177:19634863:C:CGCTGCGCCCAGGT	chr19	19524054	19:19634863	rs2905432:19484295:G:A	rs112361177:19634863:C:CGCTGCGCCCAGGT	0.325049701789264	0.968948700524423	0.999999999539448	-150568
rs2074303	ENSG00000258674.5	-8.16109645314943	2.17336432255776e-14	1.41833264747701e-12	-0.139764063445127		ENSG00000258674	Gene	InGen	ENST00000555938.1;ENST00000586674.1	-2.82089570858795	0.00510828992700422	0.0814638385133964	-0.0225486596926363	5.55493967921577	4.30361638234334e-08	1.1962783102654e-05	0.10147046602451	rs2074303	chr19	19270946	19:19381755	rs2905432:19484295:G:A	rs2074303:19381755:C:T	0.318091451292247	0.850632851279565	0.952021466490615	102540
rs10623726:19382307:C:CTCTT	ENSG00000258674.5	-8.16109645314943	2.17336432255776e-14	1.41833264747701e-12	-0.139764063445127		ENSG00000258674	Gene	InGen	ENST00000555938.1;ENST00000586674.1	-2.82025031868409	0.00511830565327234	0.0815889401696604	-0.0226851003603688	5.5627894541003	4.124111638146e-08	1.19488203731361e-05	0.101762736824922	rs10623726:19382307:C:CTCTT	chr19	19271498	19:19382307	rs2905432:19484295:G:A	rs10623726:19382307:C:CTCTT	0.318091451292247	0.850632851279565	0.952021466490615	101988
rs10419245:19383755:G:A	ENSG00000258674.5	-8.16109645314943	2.17336432255776e-14	1.41833264747701e-12	-0.139764063445127		ENSG00000258674	Gene	InGen	ENST00000555938.1;ENST00000586674.1	-2.82089570858795	0.00510828992700422	0.0814638385133964	-0.0225486596926363	5.55493967921577	4.30361638234334e-08	1.1962783102654e-05	0.10147046602451	rs10419245:19383755:G:A	chr19	19272946	19:19383755	rs2905432:19484295:G:A	rs10419245:19383755:G:A	0.319085487077535	0.846232771626048	0.947384524875909	100540
rs735273	ENSG00000258674.5	-8.16109645314943	2.17336432255776e-14	1.41833264747701e-12	-0.139764063445127		ENSG00000258674	Gene	InGen	ENST00000555938.1;ENST00000586674.1	-2.82089570858795	0.00510828992700422	0.0814638385133964	-0.0225486596926363	5.55493967921577	4.30361638234334e-08	1.1962783102654e-05	0.10147046602451	rs735273	chr19	19274602	19:19385411	rs2905432:19484295:G:A	rs735273:19385411:T:C	0.318091451292247	0.850632851279565	0.952021466490615	98884
rs8103496	ENSG00000258674.5	-8.16109645314943	2.17336432255776e-14	1.41833264747701e-12	-0.139764063445127		ENSG00000258674	Gene	InGen	ENST00000555938.1;ENST00000586674.1	-2.82089570858795	0.00510828992700422	0.0814638385133964	-0.0225486596926363	5.55493967921577	4.30361638234334e-08	1.1962783102654e-05	0.10147046602451	rs8103496	chr19	19275206	19:19386015	rs2905432:19484295:G:A	rs8103496:19386015:A:G	0.318091451292247	0.850632851279565	0.952021466490615	98280
rs11882123:19386339:A:G	ENSG00000258674.5	-8.16109645314943	2.17336432255776e-14	1.41833264747701e-12	-0.139764063445127		ENSG00000258674	Gene	InGen	ENST00000555938.1;ENST00000586674.1	-2.82089570858795	0.00510828992700422	0.0814638385133964	-0.0225486596926363	5.55493967921577	4.30361638234334e-08	1.1962783102654e-05	0.10147046602451	rs11882123:19386339:A:G	chr19	19275530	19:19386339	rs2905432:19484295:G:A	rs11882123:19386339:A:G	0.318091451292247	0.850632851279565	0.952021466490615	97956
rs2017964:19387149:T:C	ENSG00000258674.5	-8.16109645314943	2.17336432255776e-14	1.41833264747701e-12	-0.139764063445127		ENSG00000258674	Gene	InGen	ENST00000555938.1;ENST00000586674.1	-2.82177507154088	0.00509467185633311	0.0814367368613349	-0.0225546296123872	5.55233026226577	4.36495225625536e-08	1.20886710832249e-05	0.101418581473945	rs2017964:19387149:T:C	chr19	19276340	19:19387149	rs2905432:19484295:G:A	rs2017964:19387149:T:C	0.318091451292247	0.850632851279565	0.952021466490615	97146
rs2074550	ENSG00000258674.5	-8.16109645314943	2.17336432255776e-14	1.41833264747701e-12	-0.139764063445127		ENSG00000258674	Gene	InGen	ENST00000555938.1;ENST00000586674.1	-2.82089570858795	0.00510828992700422	0.0814638385133964	-0.0225486596926363	5.55493967921577	4.30361638234334e-08	1.1962783102654e-05	0.10147046602451	rs2074550	chr19	19276934	19:19387743	rs2905432:19484295:G:A	rs2074550:19387743:A:C	0.311133200795229	0.821131458668867	0.950581572104396	96552
rs8101938:19390497:G:A	ENSG00000258674.5	-8.16109645314943	2.17336432255776e-14	1.41833264747701e-12	-0.139764063445127		ENSG00000258674	Gene	InGen	ENST00000555938.1;ENST00000586674.1	-2.82089570858795	0.00510828992700422	0.0814638385133964	-0.0225486596926363	5.55493967921577	4.30361638234334e-08	1.1962783102654e-05	0.10147046602451	rs8101938:19390497:G:A	chr19	19279688	19:19390497	rs2905432:19484295:G:A	rs8101938:19390497:G:A	0.318091451292247	0.850632851279565	0.952021466490615	93798
rs2301784:19390749:G:A	ENSG00000258674.5	-8.16109645314943	2.17336432255776e-14	1.41833264747701e-12	-0.139764063445127		ENSG00000258674	Gene	InGen	ENST00000555938.1;ENST00000586674.1	-2.82089570858795	0.00510828992700422	0.0814638385133964	-0.0225486596926363	5.55493967921577	4.30361638234334e-08	1.1962783102654e-05	0.10147046602451	rs2301784:19390749:G:A	chr19	19279940	19:19390749	rs2905432:19484295:G:A	rs2301784:19390749:G:A	0.318091451292247	0.850632851279565	0.952021466490615	93546
rs6511026	ENSG00000258674.5	-8.16109645314943	2.17336432255776e-14	1.41833264747701e-12	-0.139764063445127		ENSG00000258674	Gene	InGen	ENST00000555938.1;ENST00000586674.1	-2.82089570858795	0.00510828992700422	0.0814638385133964	-0.0225486596926363	5.55493967921577	4.30361638234334e-08	1.1962783102654e-05	0.10147046602451	rs6511026	chr19	19280593	19:19391402	rs2905432:19484295:G:A	rs6511026:19391402:C:T	0.318091451292247	0.850632851279565	0.952021466490615	92893
rs2269873	ENSG00000258674.5	-8.16109645314943	2.17336432255776e-14	1.41833264747701e-12	-0.139764063445127		ENSG00000258674	Gene	InGen	ENST00000555938.1;ENST00000586674.1	-2.82089570858795	0.00510828992700422	0.0814638385133964	-0.0225486596926363	5.55493967921577	4.30361638234334e-08	1.1962783102654e-05	0.10147046602451	rs2269873	chr19	19281592	19:19392401	rs2905432:19484295:G:A	rs2269873:19392401:T:C	0.318091451292247	0.850632851279565	0.952021466490615	91894
rs145118988:38096451:A:ATG	ENSG00000085788.13	8.16079821198837	2.17752969432189e-14	1.41981740850082e-12	0.0882703958951897	DDHD2	ENSG00000085788	Gene	InGen	ENST00000527834.5;ENST00000397166.6;ENST00000533100.5;ENST00000519857.5;ENST00000526237.5;ENST00000526370.1;ENST00000528358.5;ENST00000529642.1;ENST00000532222.5;ENST00000520272.6;ENST00000527415.5;ENST00000532106.1;ENST00000528888.5;ENST00000531344.1;ENST00000528504.5;ENST00000517385.5;ENST00000529845.5;ENST00000520176.5;ENST00000528148.1;ENST00000526144.1;ENST00000524545.1;ENST00000528613.1;ENST00000526071.1;ENST00000529872.1	3.65021998505123	0.000308994597088879	0.00801381432615603	0.0340185237819215	-4.39388030119823	1.33295113604698e-05	0.00115547996637996	-0.0656735985793363	rs145118988:38096451:A:ATG	chr8	38238933	8:38096451	rs10156310:38209129:A:T	rs145118988:38096451:A:ATG	0.240556660039761	0.831271261753293	0.916701215249412	112678
rs2074299:19380646:T:C	ENSG00000258674.5	-8.15841581019872	2.2110883707062e-14	1.44044832504099e-12	-0.139689449801162		ENSG00000258674	Gene	InGen	ENST00000555938.1;ENST00000586674.1	-2.85647567896119	0.00458291585303017	0.0749175382062225	-0.022630921843807	5.57336699205545	3.89370323594546e-08	1.15670155155055e-05	0.101665922702267	rs2074299:19380646:T:C	chr19	19269837	19:19380646	rs2905432:19484295:G:A	rs2074299:19380646:T:C	0.318091451292247	0.850632851279565	0.952021466490615	103649
rs3748376	ENSG00000259570.1	8.15715841581238	2.22900602548693e-14	1.44710076575994e-12	0.49356073025011		ENSG00000259570	Gene	InGen	ENST00000560672.1	6.93933907992461	2.43469361587877e-11	2.58828249178852e-09	0.212456302005673	-4.33795940575781	1.70707280789974e-05	0.00143840933578398	-0.250503912968219	rs3748376	chr15	84785121	15:85328352	rs12908161:85207825:A:G	rs3748376:85328352:C:T	0.0158850226928896	0.90337316810783	0.999999992929795	-120527
rs34342559:85331271:A:G	ENSG00000259570.1	8.15715841581238	2.22900602548693e-14	1.44710076575994e-12	0.49356073025011		ENSG00000259570	Gene	InGen	ENST00000560672.1	6.93933907992461	2.43469361587877e-11	2.58828249178852e-09	0.212456302005673	-4.33795940575781	1.70707280789974e-05	0.00143840933578398	-0.250503912968219	rs34342559:85331271:A:G	chr15	84788040	15:85331271	rs12908161:85207825:A:G	rs34342559:85331271:A:G	0.0158850226928896	0.90337316810783	0.999999992929795	-123446
rs62019472:85331493:A:G	ENSG00000259570.1	8.15715841581238	2.22900602548693e-14	1.44710076575994e-12	0.49356073025011		ENSG00000259570	Gene	InGen	ENST00000560672.1	6.93933907992461	2.43469361587877e-11	2.58828249178852e-09	0.212456302005673	-4.33795940575781	1.70707280789974e-05	0.00143840933578398	-0.250503912968219	rs62019472:85331493:A:G	chr15	84788262	15:85331493	rs12908161:85207825:A:G	rs62019472:85331493:A:G	0.0158850226928896	0.90337316810783	0.999999992929795	-123668
rs35557864:85331629:A:G	ENSG00000259570.1	8.15715841581238	2.22900602548693e-14	1.44710076575994e-12	0.49356073025011		ENSG00000259570	Gene	InGen	ENST00000560672.1	6.93933907992461	2.43469361587877e-11	2.58828249178852e-09	0.212456302005673	-4.33795940575781	1.70707280789974e-05	0.00143840933578398	-0.250503912968219	rs35557864:85331629:A:G	chr15	84788398	15:85331629	rs12908161:85207825:A:G	rs35557864:85331629:A:G	0.0158850226928896	0.90337316810783	0.999999992929795	-123804
rs11191518:104782853:C:G	ENSG00000148842.17	8.13150337274236	2.62764075445243e-14	1.70148799680982e-12	0.0549332223341615	CNNM2	ENSG00000148842	Gene	InGen	ENST00000369878.8;ENST00000369875.3;ENST00000433628.2;ENST00000475511.1	3.84265793983867	0.000148571857442939	0.00417601376417774	0.0290879758517029	-2.2334356938474	0.025915823708546	0.312097657897717	-0.0243551658633873	rs11191518:104782853:C:G	chr10	103023096	10:104782853	rs7476192:104649375:T:G	rs11191518:104782853:C:G	0.333585476550681	0.822039224016707	0.988043468536638	-133478
rs35443788:104789636:AT:A	ENSG00000148842.17	8.13150337274236	2.62764075445243e-14	1.70148799680982e-12	0.0549332223341615	CNNM2	ENSG00000148842	Gene	InGen	ENST00000369878.8;ENST00000369875.3;ENST00000433628.2;ENST00000475511.1	3.75947076831055	0.000204652373222941	0.00556903416779008	0.0284596595158177	-2.28040433698554	0.0229599945395847	0.295250322408145	-0.0248800037832956	rs35443788:104789636:AT:A	chr10	103029879	10:104789636	rs7476192:104649375:T:G	rs35443788:104789636:AT:A	0.333585476550681	0.815394863874022	0.984042299234914	-140261
rs7094843:104806654:A:C	ENSG00000148842.17	8.13150337274236	2.62764075445243e-14	1.70148799680982e-12	0.0549332223341615	CNNM2	ENSG00000148842	Gene	InGen	ENST00000369878.8;ENST00000369875.3;ENST00000433628.2;ENST00000475511.1	3.93462460452032	0.000103595572821621	0.00302378378767886	0.0297098757238092	-2.12341754726295	0.034158295755355	0.349593341341004	-0.0231292992914197	rs7094843:104806654:A:C	chr10	103046897	10:104806654	rs7476192:104649375:T:G	rs7094843:104806654:A:C	0.332829046898638	0.818223847331263	0.984071270405031	-157279
rs12911736:85240008:A:G	ENSG00000259570.1	8.12758699316726	2.69440912783297e-14	1.74322004503054e-12	0.475916829085341		ENSG00000259570	Gene	InGen	ENST00000560672.1	6.23747312384202	1.50964047214867e-09	1.34916263836735e-07	0.186789119866735	-4.54251416137414	6.81679458601179e-06	0.000657502094960651	-0.256529265932559	rs12911736:85240008:A:G	chr15	84696777	15:85240008	rs12908161:85207825:A:G	rs12911736:85240008:A:G	0.266401590457256	0.979708012731811	0.994861415639117	-32183
rs141464980:73873502:C:T	ENSG00000116127.17	8.12606820172582	2.72075178721128e-14	1.75874827663157e-12	0.090341036871791	ALMS1	ENSG00000116127	Gene	InGen	ENST00000484298.5;ENST00000613296.4;ENST00000614410.4;ENST00000423048.5;ENST00000620466.4;ENST00000476650.2;ENST00000464408.3;ENST00000490821.1	5.2634281178932	2.6983490422568e-07	1.4263306525184e-05	0.0469984662533233	-2.98469106803253	0.00296300060733083	0.102339677097768	-0.04064782372835	rs141464980:73873502:C:T	chr2	73646375	2:73873502	rs56145559:73623439:C:T	rs141464980:73873502:C:T	0.20675944333996	0.866060928829629	0.950331204258923	-250063
rs11191539:104819770:A:G	ENSG00000148842.17	8.12496673700087	2.74001546354728e-14	1.76647494603438e-12	0.0548509005166842	CNNM2	ENSG00000148842	Gene	InGen	ENST00000369878.8;ENST00000369875.3;ENST00000433628.2;ENST00000475511.1	3.89682857054588	0.000120242404616194	0.00345203175361082	0.0293454171904153	-2.25551815684525	0.0244873657438707	0.306164715916312	-0.0245732418423701	rs11191539:104819770:A:G	chr10	103060013	10:104819770	rs7476192:104649375:T:G	rs11191539:104819770:A:G	0.332829046898638	0.811587891430468	0.980072640965683	-170395
rs11191541:104824199:A:G	ENSG00000148842.17	8.12496673700087	2.74001546354728e-14	1.76647494603438e-12	0.0548509005166842	CNNM2	ENSG00000148842	Gene	InGen	ENST00000369878.8;ENST00000369875.3;ENST00000433628.2;ENST00000475511.1	3.89682857054588	0.000120242404616194	0.00345203175361082	0.0293454171904153	-2.25551815684525	0.0244873657438707	0.306164715916312	-0.0245732418423701	rs11191541:104824199:A:G	chr10	103064442	10:104824199	rs7476192:104649375:T:G	rs11191541:104824199:A:G	0.332829046898638	0.811587891430468	0.980072640965683	-174824
rs943038:104826261:T:C	ENSG00000148842.17	8.12496673700087	2.74001546354728e-14	1.76647494603438e-12	0.0548509005166842	CNNM2	ENSG00000148842	Gene	InGen	ENST00000369878.8;ENST00000369875.3;ENST00000433628.2;ENST00000475511.1	3.88202522267385	0.000127428948855536	0.00364859420799318	0.0292792926047533	-2.28478764171669	0.0226997451862281	0.293833554374932	-0.024913053764524	rs943038:104826261:T:C	chr10	103066504	10:104826261	rs7476192:104649375:T:G	rs943038:104826261:T:C	0.333585476550681	0.808764189708044	0.980033086542191	-176886
rs12681876:38035959:G:A	ENSG00000085788.13	8.12484734013237	2.74211170630786e-14	1.76647494603438e-12	0.0827784751369866	DDHD2	ENSG00000085788	Gene	InGen	ENST00000527834.5;ENST00000397166.6;ENST00000533100.5;ENST00000519857.5;ENST00000526237.5;ENST00000526370.1;ENST00000528358.5;ENST00000529642.1;ENST00000532222.5;ENST00000520272.6;ENST00000527415.5;ENST00000532106.1;ENST00000528888.5;ENST00000531344.1;ENST00000528504.5;ENST00000517385.5;ENST00000529845.5;ENST00000520176.5;ENST00000528148.1;ENST00000526144.1;ENST00000524545.1;ENST00000528613.1;ENST00000526071.1;ENST00000529872.1	3.81931270465687	0.000162634954717124	0.00454271391541251	0.0336731597602248	-4.41720432131782	1.2013174171326e-05	0.00105595380434771	-0.0628052205573688	rs12681876:38035959:G:A	chr8	38178441	8:38035959	rs10156310:38209129:A:T	rs12681876:38035959:G:A	0.257455268389662	0.902914308230725	0.988770318990685	173170
rs10207264:73714097:G:A	ENSG00000116127.17	8.1215828330213	2.80004558703115e-14	1.80225042180169e-12	0.093145906703726	ALMS1	ENSG00000116127	Gene	InGen	ENST00000484298.5;ENST00000613296.4;ENST00000614410.4;ENST00000423048.5;ENST00000620466.4;ENST00000476650.2;ENST00000464408.3;ENST00000490821.1	7.72498274179846	1.68930539904301e-13	2.33397415058956e-11	0.0685784022504772	NA	NA	NA	NA	rs10207264:73714097:G:A	chr2	73486970	2:73714097	rs56145559:73623439:C:T	rs10207264:73714097:G:A	0.223658051689861	0.909427670105184	0.981790523436045	-90658
rs6704782:73766454:A:T	ENSG00000116127.17	8.1165614638203	2.89153118314921e-14	1.85954172338245e-12	0.0866365506771344	ALMS1	ENSG00000116127	Gene	InGen	ENST00000484298.5;ENST00000613296.4;ENST00000614410.4;ENST00000423048.5;ENST00000620466.4;ENST00000476650.2;ENST00000464408.3;ENST00000490821.1	5.68333932856789	3.12812788825033e-08	2.14516507373079e-06	0.0503981414907375	-2.58873471450191	0.0098841155670141	0.199946394361886	-0.0347266183001767	rs6704782:73766454:A:T	chr2	73539327	2:73766454	rs56145559:73623439:C:T	rs6704782:73766454:A:T	0.217693836978131	0.941997136105682	0.982038454722268	-143015
rs10102341:38161469:T:C	ENSG00000085788.13	8.10915535146652	3.03189071456527e-14	1.9464738387509e-12	0.0843871581223026	DDHD2	ENSG00000085788	Gene	InGen	ENST00000527834.5;ENST00000397166.6;ENST00000533100.5;ENST00000519857.5;ENST00000526237.5;ENST00000526370.1;ENST00000528358.5;ENST00000529642.1;ENST00000532222.5;ENST00000520272.6;ENST00000527415.5;ENST00000532106.1;ENST00000528888.5;ENST00000531344.1;ENST00000528504.5;ENST00000517385.5;ENST00000529845.5;ENST00000520176.5;ENST00000528148.1;ENST00000526144.1;ENST00000524545.1;ENST00000528613.1;ENST00000526071.1;ENST00000529872.1	5.83839142208994	1.36801787047729e-08	1.02820223145073e-06	0.0498176974234025	-3.49299905392363	0.000515492134007715	0.0253747235440186	-0.0493282311148873	rs10102341:38161469:T:C	chr8	38303951	8:38161469	rs10156310:38209129:A:T	rs10102341:38161469:T:C	0.180030257186082	0.939182972434405	0.999999999286613	47660
rs2171616:38163303:T:A	ENSG00000085788.13	8.10915535146652	3.03189071456527e-14	1.9464738387509e-12	0.0843871581223026	DDHD2	ENSG00000085788	Gene	InGen	ENST00000527834.5;ENST00000397166.6;ENST00000533100.5;ENST00000519857.5;ENST00000526237.5;ENST00000526370.1;ENST00000528358.5;ENST00000529642.1;ENST00000532222.5;ENST00000520272.6;ENST00000527415.5;ENST00000532106.1;ENST00000528888.5;ENST00000531344.1;ENST00000528504.5;ENST00000517385.5;ENST00000529845.5;ENST00000520176.5;ENST00000528148.1;ENST00000526144.1;ENST00000524545.1;ENST00000528613.1;ENST00000526071.1;ENST00000529872.1	5.83839142208994	1.36801787047729e-08	1.02820223145073e-06	0.0498176974234025	-3.49299905392363	0.000515492134007715	0.0253747235440186	-0.0493282311148873	rs2171616:38163303:T:A	chr8	38305785	8:38163303	rs10156310:38209129:A:T	rs2171616:38163303:T:A	0.180030257186082	0.939182972434405	0.999999999286613	45826
rs62151652:73700131:A:C	ENSG00000116127.17	8.10650482624125	3.0837446172613e-14	1.97807338327041e-12	0.0892385949811523	ALMS1	ENSG00000116127	Gene	InGen	ENST00000484298.5;ENST00000613296.4;ENST00000614410.4;ENST00000423048.5;ENST00000620466.4;ENST00000476650.2;ENST00000464408.3;ENST00000490821.1	5.49195306737716	8.48358939605488e-08	5.23673674929449e-06	0.0498820978659936	-2.53030653209621	0.0116701627919307	0.215099917571847	-0.0346479561524742	rs62151652:73700131:A:C	chr2	73473004	2:73700131	rs56145559:73623439:C:T	rs62151652:73700131:A:C	0.216699801192843	0.959185585896184	0.988064900118757	-76692
rs4917994	ENSG00000148842.17	8.10590139027896	3.09567214695697e-14	1.98403001404885e-12	0.0547632189121648	CNNM2	ENSG00000148842	Gene	InGen	ENST00000369878.8;ENST00000369875.3;ENST00000433628.2;ENST00000475511.1	3.73274222892752	0.000226560810192805	0.00610115030243327	0.0282401630287491	-2.2862430940423	0.0226139010787271	0.293101371001464	-0.0249332166352707	rs4917994	chr10	103051942	10:104811699	rs7476192:104649375:T:G	rs4917994:104811699:C:T	0.332829046898638	0.811593310879793	0.980075913220729	-162324
GA034310	ENSG00000258674.5	-8.10426450122252	3.12825736672481e-14	2.00320480685565e-12	-0.134140827296261		ENSG00000258674	Gene	InGen	ENST00000555938.1;ENST00000586674.1	-2.02770244448666	0.043474269009984	0.328548017557872	-0.016014172844277	5.80940936039781	1.05412738388276e-08	5.35758264503397e-06	0.103627619190704	GA034310	chr19	19506846	19:19617655	rs2905432:19484295:G:A	rs6626:19617655:T:C	0.325049701789264	0.968948700524423	0.999999999539448	-133360
rs369023542:104697543:CT:C	ENSG00000148842.17	8.10301414187372	3.15337652310234e-14	2.01757005243875e-12	0.0551989137772996	CNNM2	ENSG00000148842	Gene	InGen	ENST00000369878.8;ENST00000369875.3;ENST00000433628.2;ENST00000475511.1	3.48417275165472	0.000567238514214629	0.0136340411667322	0.0263381882645507	-2.43345875682323	0.0152682385247282	0.241325305931132	-0.026691683239372	rs369023542:104697543:CT:C	chr10	102937786	10:104697543	rs7476192:104649375:T:G	rs369023542:104697543:CT:C	0.337367624810893	0.827889483513807	0.999999999491053	-48168
rs3902934:104746649:A:G	ENSG00000148842.17	8.10147221599043	3.18462817271e-14	2.02720475055033e-12	0.0549981806065018	CNNM2	ENSG00000148842	Gene	InGen	ENST00000369878.8;ENST00000369875.3;ENST00000433628.2;ENST00000475511.1	3.85271735459161	0.000142873875220708	0.00403699265473248	0.029170630133239	-2.19814246543027	0.0283488808442076	0.324350120594495	-0.0240152743854056	rs3902934:104746649:A:G	chr10	102986892	10:104746649	rs7476192:104649375:T:G	rs3902934:104746649:A:G	0.334341906202723	0.825857794241179	0.992021021763416	-97274
rs1890184:104748459:A:C	ENSG00000148842.17	8.10147221599043	3.18462817271e-14	2.02720475055033e-12	0.0549981806065018	CNNM2	ENSG00000148842	Gene	InGen	ENST00000369878.8;ENST00000369875.3;ENST00000433628.2;ENST00000475511.1	3.85271735459161	0.000142873875220708	0.00403699265473248	0.029170630133239	-2.19814246543027	0.0283488808442076	0.324350120594495	-0.0240152743854056	rs1890184:104748459:A:C	chr10	102988702	10:104748459	rs7476192:104649375:T:G	rs1890184:104748459:A:C	0.334341906202723	0.825857794241179	0.992021021763416	-99084
rs10883816:104749725:A:G	ENSG00000148842.17	8.10147221599043	3.18462817271e-14	2.02720475055033e-12	0.0549981806065018	CNNM2	ENSG00000148842	Gene	InGen	ENST00000369878.8;ENST00000369875.3;ENST00000433628.2;ENST00000475511.1	3.85271735459161	0.000142873875220708	0.00403699265473248	0.029170630133239	-2.19814246543027	0.0283488808442076	0.324350120594495	-0.0240152743854056	rs10883816:104749725:A:G	chr10	102989968	10:104749725	rs7476192:104649375:T:G	rs10883816:104749725:A:G	0.334341906202723	0.825857794241179	0.992021021763416	-100350
rs10509757:104752960:G:A	ENSG00000148842.17	8.10147221599043	3.18462817271e-14	2.02720475055033e-12	0.0549981806065018	CNNM2	ENSG00000148842	Gene	InGen	ENST00000369878.8;ENST00000369875.3;ENST00000433628.2;ENST00000475511.1	3.85271735459161	0.000142873875220708	0.00403699265473248	0.029170630133239	-2.19814246543027	0.0283488808442076	0.324350120594495	-0.0240152743854056	rs10509757:104752960:G:A	chr10	102993203	10:104752960	rs7476192:104649375:T:G	rs10509757:104752960:G:A	0.332829046898638	0.818232326953799	0.984076369578887	-103585
rs7911789:104756374:T:C	ENSG00000148842.17	8.10147221599043	3.18462817271e-14	2.02720475055033e-12	0.0549981806065018	CNNM2	ENSG00000148842	Gene	InGen	ENST00000369878.8;ENST00000369875.3;ENST00000433628.2;ENST00000475511.1	3.84265793983867	0.000148571857442939	0.00417601376417774	0.0290879758517029	-2.21156328660184	0.0274013554640027	0.320708932124719	-0.0241648328993076	rs7911789:104756374:T:C	chr10	102996617	10:104756374	rs7476192:104649375:T:G	rs7911789:104756374:T:C	0.333585476550681	0.822039224016707	0.988043468536638	-106999
rs67908413:104764989:T:C	ENSG00000148842.17	8.10147221599043	3.18462817271e-14	2.02720475055033e-12	0.0549981806065018	CNNM2	ENSG00000148842	Gene	InGen	ENST00000369878.8;ENST00000369875.3;ENST00000433628.2;ENST00000475511.1	3.82995715741006	0.000156073400896085	0.00437052042151631	0.0290178975688355	-2.21671120639829	0.0270452444869209	0.318332428620042	-0.0242309800644653	rs67908413:104764989:T:C	chr10	103005232	10:104764989	rs7476192:104649375:T:G	rs67908413:104764989:T:C	0.332829046898638	0.818228087888507	0.984073820443851	-115614
rs7821119:38077755:A:G	ENSG00000085788.13	8.10070811993696	3.20022822361868e-14	2.03541018449529e-12	0.0829707770892237	DDHD2	ENSG00000085788	Gene	InGen	ENST00000527834.5;ENST00000397166.6;ENST00000533100.5;ENST00000519857.5;ENST00000526237.5;ENST00000526370.1;ENST00000528358.5;ENST00000529642.1;ENST00000532222.5;ENST00000520272.6;ENST00000527415.5;ENST00000532106.1;ENST00000528888.5;ENST00000531344.1;ENST00000528504.5;ENST00000517385.5;ENST00000529845.5;ENST00000520176.5;ENST00000528148.1;ENST00000526144.1;ENST00000524545.1;ENST00000528613.1;ENST00000526071.1;ENST00000529872.1	3.90996444317591	0.000114188537154964	0.00329459134455552	0.0344399904646084	-4.31984175038812	1.8484584391353e-05	0.0015352191203976	-0.0614983776531701	rs7821119:38077755:A:G	chr8	38220237	8:38077755	rs10156310:38209129:A:T	rs7821119:38077755:A:G	0.257455268389662	0.902914308230725	0.988770318990685	131374
rs2965198:19473030:A:G	ENSG00000258674.5	-8.0988666296277	3.23813622542229e-14	2.05777804091683e-12	-0.138971531347004		ENSG00000258674	Gene	InGen	ENST00000555938.1;ENST00000586674.1	-2.4566595531383	0.0145897978365239	0.175986070517275	-0.0199241999840365	5.18971176123227	2.95356444250573e-07	4.69392425008348e-05	0.0961753598374041	rs2965198:19473030:A:G	chr19	19362221	19:19473030	rs2905432:19484295:G:A	rs2965198:19473030:A:G	0.3220675944334	0.920320088977418	0.981245617564336	11265
rs7596773:73846000:C:T	ENSG00000116127.17	8.09229247980314	3.37712979779599e-14	2.14429186501816e-12	0.0873821157120215	ALMS1	ENSG00000116127	Gene	InGen	ENST00000484298.5;ENST00000613296.4;ENST00000614410.4;ENST00000423048.5;ENST00000620466.4;ENST00000476650.2;ENST00000464408.3;ENST00000490821.1	5.48798619597036	8.65847623616156e-08	5.32545886996647e-06	0.0482177167820787	-2.80896094528716	0.00514433444495204	0.140866126404303	-0.0375752892195977	rs7596773:73846000:C:T	chr2	73618873	2:73846000	rs56145559:73623439:C:T	rs7596773:73846000:C:T	0.217693836978131	0.942000076767927	0.98203998755132	-222561
rs15622	ENSG00000258674.5	-8.08948701854787	3.43822680943851e-14	2.17940057860054e-12	-0.138903337111568		ENSG00000258674	Gene	InGen	ENST00000555938.1;ENST00000586674.1	-2.4460389594409	0.0150178182632784	0.179506873515904	-0.0197767040158088	5.36108118264651	1.21285632367362e-07	2.46851187795145e-05	0.099246600908113	rs15622	chr19	19357925	19:19468734	rs2905432:19484295:G:A	rs15622:19468734:G:A	0.326043737574553	0.893802505845384	0.958268706445445	15561
rs6511030:19471446:G:A	ENSG00000258674.5	-8.08948701854787	3.43822680943851e-14	2.17940057860054e-12	-0.138903337111568		ENSG00000258674	Gene	InGen	ENST00000555938.1;ENST00000586674.1	-2.4460389594409	0.0150178182632784	0.179506873515904	-0.0197767040158088	5.36108118264651	1.21285632367362e-07	2.46851187795145e-05	0.099246600908113	rs6511030:19471446:G:A	chr19	19360637	19:19471446	rs2905432:19484295:G:A	rs6511030:19471446:G:A	0.327037773359841	0.889443130558319	0.953770915623543	12849
rs7913682:104684392:T:A	ENSG00000148842.17	8.08900090336143	3.44892401809578e-14	2.18433793166312e-12	0.0550598869776672	CNNM2	ENSG00000148842	Gene	InGen	ENST00000369878.8;ENST00000369875.3;ENST00000433628.2;ENST00000475511.1	3.65658285333227	0.000301749019042998	0.00784756272362342	0.0276256887906098	-2.33074894828159	0.020121994650637	0.276603988509577	-0.0254769681497276	rs7913682:104684392:T:A	chr10	102924635	10:104684392	rs7476192:104649375:T:G	rs7913682:104684392:T:A	0.332829046898638	0.844926686155823	0.999999999494515	-35017
rs1538204:104733893:T:A	ENSG00000148842.17	8.08798330630969	3.47142351990041e-14	2.19673552041954e-12	0.0547882128030464	CNNM2	ENSG00000148842	Gene	InGen	ENST00000369878.8;ENST00000369875.3;ENST00000433628.2;ENST00000475511.1	3.69919126343648	0.000257198366104459	0.00679951783201235	0.0278749993568939	-2.27930712948685	0.0230255441294484	0.295715420971933	-0.0248450182042568	rs1538204:104733893:T:A	chr10	102974136	10:104733893	rs7476192:104649375:T:G	rs1538204:104733893:T:A	0.33661119515885	0.830697112413885	0.999999999491633	-84518
rs12386976:38152444:A:G	ENSG00000085788.13	8.0846718445388	3.5456517122057e-14	2.23993341220033e-12	0.0838180099250123	DDHD2	ENSG00000085788	Gene	InGen	ENST00000527834.5;ENST00000397166.6;ENST00000533100.5;ENST00000519857.5;ENST00000526237.5;ENST00000526370.1;ENST00000528358.5;ENST00000529642.1;ENST00000532222.5;ENST00000520272.6;ENST00000527415.5;ENST00000532106.1;ENST00000528888.5;ENST00000531344.1;ENST00000528504.5;ENST00000517385.5;ENST00000529845.5;ENST00000520176.5;ENST00000528148.1;ENST00000526144.1;ENST00000524545.1;ENST00000528613.1;ENST00000526071.1;ENST00000529872.1	5.77467619857607	1.92561388960934e-08	1.39834917819361e-06	0.0491814129890546	-3.51592688382015	0.000473846773454259	0.0236440872939804	-0.0495386383983523	rs12386976:38152444:A:G	chr8	38294926	8:38152444	rs10156310:38209129:A:T	rs12386976:38152444:A:G	0.180030257186082	0.939182972434405	0.999999999286613	56685
rs28439472	ENSG00000085788.13	8.0846718445388	3.5456517122057e-14	2.23993341220033e-12	0.0838180099250123	DDHD2	ENSG00000085788	Gene	InGen	ENST00000527834.5;ENST00000397166.6;ENST00000533100.5;ENST00000519857.5;ENST00000526237.5;ENST00000526370.1;ENST00000528358.5;ENST00000529642.1;ENST00000532222.5;ENST00000520272.6;ENST00000527415.5;ENST00000532106.1;ENST00000528888.5;ENST00000531344.1;ENST00000528504.5;ENST00000517385.5;ENST00000529845.5;ENST00000520176.5;ENST00000528148.1;ENST00000526144.1;ENST00000524545.1;ENST00000528613.1;ENST00000526071.1;ENST00000529872.1	5.74608257195268	2.24287838718174e-08	1.59182945779584e-06	0.0490953358121216	-3.53912807373089	0.000434924294194461	0.022122111466353	-0.0499224969693985	rs28439472	chr8	38297649	8:38155167	rs10156310:38209129:A:T	rs28439472:38155167:G:A	0.184568835098336	0.911017709668544	0.999999999282642	53962
rs2234549:38188013:A:G	ENSG00000085788.13	8.07995183234879	3.65417611015454e-14	2.30655280956427e-12	0.0826737625829369	DDHD2	ENSG00000085788	Gene	InGen	ENST00000527834.5;ENST00000397166.6;ENST00000533100.5;ENST00000519857.5;ENST00000526237.5;ENST00000526370.1;ENST00000528358.5;ENST00000529642.1;ENST00000532222.5;ENST00000520272.6;ENST00000527415.5;ENST00000532106.1;ENST00000528888.5;ENST00000531344.1;ENST00000528504.5;ENST00000517385.5;ENST00000529845.5;ENST00000520176.5;ENST00000528148.1;ENST00000526144.1;ENST00000524545.1;ENST00000528613.1;ENST00000526071.1;ENST00000529872.1	5.362448429737	1.64195917697966e-07	9.3919065252505e-06	0.0454556550754232	-3.64832678222468	0.000288709212780585	0.0160150699549053	-0.0511574289224178	rs2234549:38188013:A:G	chr8	38330495	8:38188013	rs10156310:38209129:A:T	rs2234549:38188013:A:G	0.1732223903177	0.984198195894499	0.999999999292487	21116
rs10640109:19443406:C:CAAG	ENSG00000258674.5	-8.07654906851202	3.73444693072932e-14	2.35524136653906e-12	-0.138803739298844		ENSG00000258674	Gene	InGen	ENST00000555938.1;ENST00000586674.1	-3.02450054480145	0.00270579643873178	0.049170130641944	-0.0241160687405472	5.14664307255318	3.6797839671819e-07	5.56622743469503e-05	0.0949596274546526	rs10640109:19443406:C:CAAG	chr19	19332597	19:19443406	rs2905432:19484295:G:A	rs10640109:19443406:C:CAAG	0.324055666003976	0.885098797649288	0.957921958193598	40889
rs12264415:104767185:T:G	ENSG00000148842.17	8.07154207877225	3.85574450795746e-14	2.42970128331138e-12	0.0554765377381456	CNNM2	ENSG00000148842	Gene	InGen	ENST00000369878.8;ENST00000369875.3;ENST00000433628.2;ENST00000475511.1	3.71057087422865	0.00024639398473601	0.00655075058109604	0.0283600840838277	-2.3607210351329	0.0185823876056062	0.266084873636674	-0.0260881079446574	rs12264415:104767185:T:G	chr10	103007428	10:104767185	rs7476192:104649375:T:G	rs12264415:104767185:T:G	0.332072617246596	0.814429662303086	0.98011523610163	-117810
rs3824288:38035100:G:A	ENSG00000085788.13	8.06916281727094	3.91474238826819e-14	2.44034200194877e-12	0.0823032825939008	DDHD2	ENSG00000085788	Gene	InGen	ENST00000527834.5;ENST00000397166.6;ENST00000533100.5;ENST00000519857.5;ENST00000526237.5;ENST00000526370.1;ENST00000528358.5;ENST00000529642.1;ENST00000532222.5;ENST00000520272.6;ENST00000527415.5;ENST00000532106.1;ENST00000528888.5;ENST00000531344.1;ENST00000528504.5;ENST00000517385.5;ENST00000529845.5;ENST00000520176.5;ENST00000528148.1;ENST00000526144.1;ENST00000524545.1;ENST00000528613.1;ENST00000526071.1;ENST00000529872.1	3.80573131187805	0.000171386085648225	0.00475503071145094	0.0335509848914978	-4.31457608623515	1.89160469702141e-05	0.00155053951933213	-0.0613463783504863	rs3824288:38035100:G:A	chr8	38177582	8:38035100	rs10156310:38209129:A:T	rs3824288:38035100:G:A	0.257455268389662	0.902914308230725	0.988770318990685	174029
rs55928150:38037581:A:C	ENSG00000085788.13	8.06916281727094	3.91474238826819e-14	2.44034200194877e-12	0.0823032825939008	DDHD2	ENSG00000085788	Gene	InGen	ENST00000527834.5;ENST00000397166.6;ENST00000533100.5;ENST00000519857.5;ENST00000526237.5;ENST00000526370.1;ENST00000528358.5;ENST00000529642.1;ENST00000532222.5;ENST00000520272.6;ENST00000527415.5;ENST00000532106.1;ENST00000528888.5;ENST00000531344.1;ENST00000528504.5;ENST00000517385.5;ENST00000529845.5;ENST00000520176.5;ENST00000528148.1;ENST00000526144.1;ENST00000524545.1;ENST00000528613.1;ENST00000526071.1;ENST00000529872.1	3.80573131187805	0.000171386085648225	0.00475503071145094	0.0335509848914978	-4.31457608623515	1.89160469702141e-05	0.00155053951933213	-0.0613463783504863	rs55928150:38037581:A:C	chr8	38180063	8:38037581	rs10156310:38209129:A:T	rs55928150:38037581:A:C	0.257455268389662	0.902914308230725	0.988770318990685	171548
rs11774769:38037803:G:A	ENSG00000085788.13	8.06916281727094	3.91474238826819e-14	2.44034200194877e-12	0.0823032825939008	DDHD2	ENSG00000085788	Gene	InGen	ENST00000527834.5;ENST00000397166.6;ENST00000533100.5;ENST00000519857.5;ENST00000526237.5;ENST00000526370.1;ENST00000528358.5;ENST00000529642.1;ENST00000532222.5;ENST00000520272.6;ENST00000527415.5;ENST00000532106.1;ENST00000528888.5;ENST00000531344.1;ENST00000528504.5;ENST00000517385.5;ENST00000529845.5;ENST00000520176.5;ENST00000528148.1;ENST00000526144.1;ENST00000524545.1;ENST00000528613.1;ENST00000526071.1;ENST00000529872.1	3.80573131187805	0.000171386085648225	0.00475503071145094	0.0335509848914978	-4.31457608623515	1.89160469702141e-05	0.00155053951933213	-0.0613463783504863	rs11774769:38037803:G:A	chr8	38180285	8:38037803	rs10156310:38209129:A:T	rs11774769:38037803:G:A	0.257455268389662	0.902914308230725	0.988770318990685	171326
rs12674975:38047066:T:A	ENSG00000085788.13	8.06916281727094	3.91474238826819e-14	2.44034200194877e-12	0.0823032825939008	DDHD2	ENSG00000085788	Gene	InGen	ENST00000527834.5;ENST00000397166.6;ENST00000533100.5;ENST00000519857.5;ENST00000526237.5;ENST00000526370.1;ENST00000528358.5;ENST00000529642.1;ENST00000532222.5;ENST00000520272.6;ENST00000527415.5;ENST00000532106.1;ENST00000528888.5;ENST00000531344.1;ENST00000528504.5;ENST00000517385.5;ENST00000529845.5;ENST00000520176.5;ENST00000528148.1;ENST00000526144.1;ENST00000524545.1;ENST00000528613.1;ENST00000526071.1;ENST00000529872.1	3.80573131187805	0.000171386085648225	0.00475503071145094	0.0335509848914978	-4.31457608623515	1.89160469702141e-05	0.00155053951933213	-0.0613463783504863	rs12674975:38047066:T:A	chr8	38189548	8:38047066	rs10156310:38209129:A:T	rs12674975:38047066:T:A	0.257455268389662	0.902914308230725	0.988770318990685	162063
rs58320990:38049006:G:A	ENSG00000085788.13	8.06916281727094	3.91474238826819e-14	2.44034200194877e-12	0.0823032825939008	DDHD2	ENSG00000085788	Gene	InGen	ENST00000527834.5;ENST00000397166.6;ENST00000533100.5;ENST00000519857.5;ENST00000526237.5;ENST00000526370.1;ENST00000528358.5;ENST00000529642.1;ENST00000532222.5;ENST00000520272.6;ENST00000527415.5;ENST00000532106.1;ENST00000528888.5;ENST00000531344.1;ENST00000528504.5;ENST00000517385.5;ENST00000529845.5;ENST00000520176.5;ENST00000528148.1;ENST00000526144.1;ENST00000524545.1;ENST00000528613.1;ENST00000526071.1;ENST00000529872.1	3.80573131187805	0.000171386085648225	0.00475503071145094	0.0335509848914978	-4.31457608623515	1.89160469702141e-05	0.00155053951933213	-0.0613463783504863	rs58320990:38049006:G:A	chr8	38191488	8:38049006	rs10156310:38209129:A:T	rs58320990:38049006:G:A	0.257455268389662	0.902914308230725	0.988770318990685	160123
rs61076607:38049136:G:A	ENSG00000085788.13	8.06916281727094	3.91474238826819e-14	2.44034200194877e-12	0.0823032825939008	DDHD2	ENSG00000085788	Gene	InGen	ENST00000527834.5;ENST00000397166.6;ENST00000533100.5;ENST00000519857.5;ENST00000526237.5;ENST00000526370.1;ENST00000528358.5;ENST00000529642.1;ENST00000532222.5;ENST00000520272.6;ENST00000527415.5;ENST00000532106.1;ENST00000528888.5;ENST00000531344.1;ENST00000528504.5;ENST00000517385.5;ENST00000529845.5;ENST00000520176.5;ENST00000528148.1;ENST00000526144.1;ENST00000524545.1;ENST00000528613.1;ENST00000526071.1;ENST00000529872.1	3.80573131187805	0.000171386085648225	0.00475503071145094	0.0335509848914978	-4.31457608623515	1.89160469702141e-05	0.00155053951933213	-0.0613463783504863	rs61076607:38049136:G:A	chr8	38191618	8:38049136	rs10156310:38209129:A:T	rs61076607:38049136:G:A	0.257455268389662	0.902914308230725	0.988770318990685	159993
8:38052365:GT:G	ENSG00000085788.13	8.06916281727094	3.91474238826819e-14	2.44034200194877e-12	0.0823032825939008	DDHD2	ENSG00000085788	Gene	InGen	ENST00000527834.5;ENST00000397166.6;ENST00000533100.5;ENST00000519857.5;ENST00000526237.5;ENST00000526370.1;ENST00000528358.5;ENST00000529642.1;ENST00000532222.5;ENST00000520272.6;ENST00000527415.5;ENST00000532106.1;ENST00000528888.5;ENST00000531344.1;ENST00000528504.5;ENST00000517385.5;ENST00000529845.5;ENST00000520176.5;ENST00000528148.1;ENST00000526144.1;ENST00000524545.1;ENST00000528613.1;ENST00000526071.1;ENST00000529872.1	3.80573131187805	0.000171386085648225	0.00475503071145094	0.0335509848914978	-4.31457608623515	1.89160469702141e-05	0.00155053951933213	-0.0613463783504863	8:38052365:GT:G	chr8	38194847	8:38052365	rs10156310:38209129:A:T	8:38052365:GT:G	0.257455268389662	0.902914308230725	0.988770318990685	156764
rs111373244:38052385:T:G	ENSG00000085788.13	8.06916281727094	3.91474238826819e-14	2.44034200194877e-12	0.0823032825939008	DDHD2	ENSG00000085788	Gene	InGen	ENST00000527834.5;ENST00000397166.6;ENST00000533100.5;ENST00000519857.5;ENST00000526237.5;ENST00000526370.1;ENST00000528358.5;ENST00000529642.1;ENST00000532222.5;ENST00000520272.6;ENST00000527415.5;ENST00000532106.1;ENST00000528888.5;ENST00000531344.1;ENST00000528504.5;ENST00000517385.5;ENST00000529845.5;ENST00000520176.5;ENST00000528148.1;ENST00000526144.1;ENST00000524545.1;ENST00000528613.1;ENST00000526071.1;ENST00000529872.1	3.80573131187805	0.000171386085648225	0.00475503071145094	0.0335509848914978	-4.31457608623515	1.89160469702141e-05	0.00155053951933213	-0.0613463783504863	rs111373244:38052385:T:G	chr8	38194867	8:38052385	rs10156310:38209129:A:T	rs111373244:38052385:T:G	0.257455268389662	0.902914308230725	0.988770318990685	156744
rs11779210:38063246:A:C	ENSG00000085788.13	8.06916281727094	3.91474238826819e-14	2.44034200194877e-12	0.0823032825939008	DDHD2	ENSG00000085788	Gene	InGen	ENST00000527834.5;ENST00000397166.6;ENST00000533100.5;ENST00000519857.5;ENST00000526237.5;ENST00000526370.1;ENST00000528358.5;ENST00000529642.1;ENST00000532222.5;ENST00000520272.6;ENST00000527415.5;ENST00000532106.1;ENST00000528888.5;ENST00000531344.1;ENST00000528504.5;ENST00000517385.5;ENST00000529845.5;ENST00000520176.5;ENST00000528148.1;ENST00000526144.1;ENST00000524545.1;ENST00000528613.1;ENST00000526071.1;ENST00000529872.1	3.80573131187805	0.000171386085648225	0.00475503071145094	0.0335509848914978	-4.31457608623515	1.89160469702141e-05	0.00155053951933213	-0.0613463783504863	rs11779210:38063246:A:C	chr8	38205728	8:38063246	rs10156310:38209129:A:T	rs11779210:38063246:A:C	0.257455268389662	0.902914308230725	0.988770318990685	145883
rs28634296:38207690:A:G	ENSG00000085788.13	8.06902790510224	3.91811440523766e-14	2.44034200194877e-12	0.0823388161910723	DDHD2	ENSG00000085788	Gene	InGen	ENST00000527834.5;ENST00000397166.6;ENST00000533100.5;ENST00000519857.5;ENST00000526237.5;ENST00000526370.1;ENST00000528358.5;ENST00000529642.1;ENST00000532222.5;ENST00000520272.6;ENST00000527415.5;ENST00000532106.1;ENST00000528888.5;ENST00000531344.1;ENST00000528504.5;ENST00000517385.5;ENST00000529845.5;ENST00000520176.5;ENST00000528148.1;ENST00000526144.1;ENST00000524545.1;ENST00000528613.1;ENST00000526071.1;ENST00000529872.1	5.28183403187698	2.46167576473012e-07	1.32440623104592e-05	0.0444634606713979	-3.67553998323836	0.000260259709127968	0.014576478727591	-0.0512169714670988	rs28634296:38207690:A:G	chr8	38350172	8:38207690	rs10156310:38209129:A:T	rs28634296:38207690:A:G	0.1732223903177	0.984198195894499	0.999999999292487	1439
rs10448063:38210275:G:A	ENSG00000085788.13	8.06902790510224	3.91811440523766e-14	2.44034200194877e-12	0.0823388161910723	DDHD2	ENSG00000085788	Gene	InGen	ENST00000527834.5;ENST00000397166.6;ENST00000533100.5;ENST00000519857.5;ENST00000526237.5;ENST00000526370.1;ENST00000528358.5;ENST00000529642.1;ENST00000532222.5;ENST00000520272.6;ENST00000527415.5;ENST00000532106.1;ENST00000528888.5;ENST00000531344.1;ENST00000528504.5;ENST00000517385.5;ENST00000529845.5;ENST00000520176.5;ENST00000528148.1;ENST00000526144.1;ENST00000524545.1;ENST00000528613.1;ENST00000526071.1;ENST00000529872.1	5.28183403187698	2.46167576473012e-07	1.32440623104592e-05	0.0444634606713979	-3.67553998323836	0.000260259709127968	0.014576478727591	-0.0512169714670988	rs10448063:38210275:G:A	chr8	38352757	8:38210275	rs10156310:38209129:A:T	rs10448063:38210275:G:A	0.1732223903177	0.984198195894499	0.999999999292487	-1146
rs72630614:38213583:A:G	ENSG00000085788.13	8.06902790510224	3.91811440523766e-14	2.44034200194877e-12	0.0823388161910723	DDHD2	ENSG00000085788	Gene	InGen	ENST00000527834.5;ENST00000397166.6;ENST00000533100.5;ENST00000519857.5;ENST00000526237.5;ENST00000526370.1;ENST00000528358.5;ENST00000529642.1;ENST00000532222.5;ENST00000520272.6;ENST00000527415.5;ENST00000532106.1;ENST00000528888.5;ENST00000531344.1;ENST00000528504.5;ENST00000517385.5;ENST00000529845.5;ENST00000520176.5;ENST00000528148.1;ENST00000526144.1;ENST00000524545.1;ENST00000528613.1;ENST00000526071.1;ENST00000529872.1	5.28183403187698	2.46167576473012e-07	1.32440623104592e-05	0.0444634606713979	-3.67553998323836	0.000260259709127968	0.014576478727591	-0.0512169714670988	rs72630614:38213583:A:G	chr8	38356065	8:38213583	rs10156310:38209129:A:T	rs72630614:38213583:A:G	0.173978819969743	0.968520677496178	0.994622100215704	-4454
rs1975132:38217612:C:G	ENSG00000085788.13	8.06902790510224	3.91811440523766e-14	2.44034200194877e-12	0.0823388161910723	DDHD2	ENSG00000085788	Gene	InGen	ENST00000527834.5;ENST00000397166.6;ENST00000533100.5;ENST00000519857.5;ENST00000526237.5;ENST00000526370.1;ENST00000528358.5;ENST00000529642.1;ENST00000532222.5;ENST00000520272.6;ENST00000527415.5;ENST00000532106.1;ENST00000528888.5;ENST00000531344.1;ENST00000528504.5;ENST00000517385.5;ENST00000529845.5;ENST00000520176.5;ENST00000528148.1;ENST00000526144.1;ENST00000524545.1;ENST00000528613.1;ENST00000526071.1;ENST00000529872.1	5.28183403187698	2.46167576473012e-07	1.32440623104592e-05	0.0444634606713979	-3.67553998323836	0.000260259709127968	0.014576478727591	-0.0512169714670988	rs1975132:38217612:C:G	chr8	38360094	8:38217612	rs10156310:38209129:A:T	rs1975132:38217612:C:G	0.1732223903177	0.984198195894499	0.999999999292487	-8483
rs16887343:38226277:A:G	ENSG00000085788.13	8.06902790510224	3.91811440523766e-14	2.44034200194877e-12	0.0823388161910723	DDHD2	ENSG00000085788	Gene	InGen	ENST00000527834.5;ENST00000397166.6;ENST00000533100.5;ENST00000519857.5;ENST00000526237.5;ENST00000526370.1;ENST00000528358.5;ENST00000529642.1;ENST00000532222.5;ENST00000520272.6;ENST00000527415.5;ENST00000532106.1;ENST00000528888.5;ENST00000531344.1;ENST00000528504.5;ENST00000517385.5;ENST00000529845.5;ENST00000520176.5;ENST00000528148.1;ENST00000526144.1;ENST00000524545.1;ENST00000528613.1;ENST00000526071.1;ENST00000529872.1	5.28183403187698	2.46167576473012e-07	1.32440623104592e-05	0.0444634606713979	-3.67553998323836	0.000260259709127968	0.014576478727591	-0.0512169714670988	rs16887343:38226277:A:G	chr8	38368759	8:38226277	rs10156310:38209129:A:T	rs16887343:38226277:A:G	0.1732223903177	0.984198195894499	0.999999999292487	-17148
rs10198549	ENSG00000116127.17	8.06889780743041	3.92136881040046e-14	2.44034545836305e-12	0.086992674313615	ALMS1	ENSG00000116127	Gene	InGen	ENST00000484298.5;ENST00000613296.4;ENST00000614410.4;ENST00000423048.5;ENST00000620466.4;ENST00000476650.2;ENST00000464408.3;ENST00000490821.1	5.33693331543652	1.86744193674556e-07	1.0513628162232e-05	0.0481882749813768	-2.60577359677533	0.00941142837574281	0.194449506183408	-0.0352490388679296	rs10198549	chr2	73567277	2:73794404	rs56145559:73623439:C:T	rs10198549:73794404:A:G	0.219681908548708	0.942408644380526	0.987984089596804	-170965
rs112721498:38248729:C:A	ENSG00000085788.13	8.06026779512893	4.14333125518295e-14	2.57634258196864e-12	0.0821338049825337	DDHD2	ENSG00000085788	Gene	InGen	ENST00000527834.5;ENST00000397166.6;ENST00000533100.5;ENST00000519857.5;ENST00000526237.5;ENST00000526370.1;ENST00000528358.5;ENST00000529642.1;ENST00000532222.5;ENST00000520272.6;ENST00000527415.5;ENST00000532106.1;ENST00000528888.5;ENST00000531344.1;ENST00000528504.5;ENST00000517385.5;ENST00000529845.5;ENST00000520176.5;ENST00000528148.1;ENST00000526144.1;ENST00000524545.1;ENST00000528613.1;ENST00000526071.1;ENST00000529872.1	5.97190966188524	6.62263155966037e-09	5.29528710663908e-07	0.0504118316048825	-3.45479859805364	0.000592557205347777	0.0284676876778367	-0.0482195713193306	rs112721498:38248729:C:A	chr8	38391211	8:38248729	rs10156310:38209129:A:T	rs112721498:38248729:C:A	0.178517397881997	0.948889644913044	0.999999999287927	-39600
rs11633450:85307287:C:T	ENSG00000259570.1	8.0577507325592	4.21038056918422e-14	2.61586870201575e-12	0.505812622411389		ENSG00000259570	Gene	InGen	ENST00000560672.1	6.90434582476787	3.01274180482049e-11	3.18030441081893e-09	0.214116995409116	-4.30072469696729	2.00974222241928e-05	0.00163492312759011	-0.255443319737116	rs11633450:85307287:C:T	chr15	84764056	15:85307287	rs12908161:85207825:A:G	rs11633450:85307287:C:T	0.0158850226928896	0.90337316810783	0.999999992929795	-99462
rs10786733:104794947:G:A	ENSG00000148842.17	8.05411011316255	4.30926301536596e-14	2.67509076145619e-12	0.0548039815528655	CNNM2	ENSG00000148842	Gene	InGen	ENST00000369878.8;ENST00000369875.3;ENST00000433628.2;ENST00000475511.1	3.96133434433367	9.31762823929418e-05	0.00274632524888373	0.0299285064476448	-2.06668422009659	0.0392246546886566	0.376597689479557	-0.0225733055032906	rs10786733:104794947:G:A	chr10	103035190	10:104794947	rs7476192:104649375:T:G	rs10786733:104794947:G:A	0.333585476550681	0.815394863874022	0.984042299234914	-145572
rs10883817:104755431:G:A	ENSG00000148842.17	8.05290174088603	4.34258878590305e-14	2.69355255214139e-12	0.0546843819285219	CNNM2	ENSG00000148842	Gene	InGen	ENST00000369878.8;ENST00000369875.3;ENST00000433628.2;ENST00000475511.1	3.98600675500953	8.44421449039518e-05	0.00251452916441403	0.0300615238653596	-2.08987087357038	0.037081556723635	0.364715193627291	-0.0227872043363657	rs10883817:104755431:G:A	chr10	102995674	10:104755431	rs7476192:104649375:T:G	rs10883817:104755431:G:A	0.330559757942511	0.806868823871035	0.972229941009947	-106056
rs11191542:104824324:T:A	ENSG00000148842.17	8.04788437664476	4.48371270226624e-14	2.77650120295158e-12	0.0547238127307308	CNNM2	ENSG00000148842	Gene	InGen	ENST00000369878.8;ENST00000369875.3;ENST00000433628.2;ENST00000475511.1	3.89682857054588	0.000120242404616194	0.00345203175361082	0.0293454171904153	-2.21765054043319	0.026980699358115	0.31811802827466	-0.024225026332469	rs11191542:104824324:T:A	chr10	103064567	10:104824324	rs7476192:104649375:T:G	rs11191542:104824324:T:A	0.332829046898638	0.811587891430468	0.980072640965683	-174949
rs10883826:104830819:A:G	ENSG00000148842.17	8.04788437664476	4.48371270226624e-14	2.77650120295158e-12	0.0547238127307308	CNNM2	ENSG00000148842	Gene	InGen	ENST00000369878.8;ENST00000369875.3;ENST00000433628.2;ENST00000475511.1	3.96090889155642	9.33341612252525e-05	0.00274882271069356	0.0297403612333406	-2.20754213859239	0.0276823360641159	0.321707864194669	-0.0240638737272989	rs10883826:104830819:A:G	chr10	103071062	10:104830819	rs7476192:104649375:T:G	rs10883826:104830819:A:G	0.332829046898638	0.811587891430468	0.980072640965683	-181444
rs7607014	ENSG00000116127.17	8.04434803181627	4.58589726986366e-14	2.83743894175073e-12	0.0867119650216601	ALMS1	ENSG00000116127	Gene	InGen	ENST00000484298.5;ENST00000613296.4;ENST00000614410.4;ENST00000423048.5;ENST00000620466.4;ENST00000476650.2;ENST00000464408.3;ENST00000490821.1	5.55733196011889	6.05098583083732e-08	3.89710449910654e-06	0.0490530796466251	-2.93406940155241	0.00348306864109025	0.113289965774321	-0.0392837077710066	rs7607014	chr2	73503047	2:73730174	rs56145559:73623439:C:T	rs7607014:73730174:A:G	0.224652087475149	0.915430782480337	0.987844727118048	-106735
rs12459854:19461437:T:C	ENSG00000258674.5	-8.0436098483096	4.60751645932543e-14	2.84846906440963e-12	-0.1372584036495		ENSG00000258674	Gene	InGen	ENST00000555938.1;ENST00000586674.1	-2.54413748836119	0.0114561311675366	0.149694509484015	-0.020672561956097	5.29102291485066	1.75029395060203e-07	3.05207507636229e-05	0.0979440181615024	rs12459854:19461437:T:C	chr19	19350628	19:19461437	rs2905432:19484295:G:A	rs12459854:19461437:T:C	0.326043737574553	0.893802505845384	0.958268706445445	22858
rs7564890:73641853:T:C	ENSG00000116127.17	8.0405444649792	4.69837660710022e-14	2.90225214198788e-12	0.0863214157367041	ALMS1	ENSG00000116127	Gene	InGen	ENST00000484298.5;ENST00000613296.4;ENST00000614410.4;ENST00000423048.5;ENST00000620466.4;ENST00000476650.2;ENST00000464408.3;ENST00000490821.1	5.12031635446543	5.4627320520126e-07	2.71906583463091e-05	0.0463112180279923	-2.57372042515023	0.0103180961532031	0.203887338179374	-0.0347849664783423	rs7564890:73641853:T:C	chr2	73414725	2:73641853	rs56145559:73623439:C:T	rs7564890:73641853:T:C	0.214711729622266	0.97063009594668	0.988118927485286	-18414
rs13431529:73876041:G:C	ENSG00000116127.17	8.03266788204412	4.94005630823505e-14	3.04903360342455e-12	0.0885858260216744	ALMS1	ENSG00000116127	Gene	InGen	ENST00000484298.5;ENST00000613296.4;ENST00000614410.4;ENST00000423048.5;ENST00000620466.4;ENST00000476650.2;ENST00000464408.3;ENST00000490821.1	5.32748368522432	1.95835946686001e-07	1.09679804418181e-05	0.047202839294354	-3.01355755182122	0.00269926115274227	0.0962306401495859	-0.0409821048909365	rs13431529:73876041:G:C	chr2	73648914	2:73876041	rs56145559:73623439:C:T	rs13431529:73876041:G:C	0.208747514910537	0.8549078279802	0.938507011564171	-252602
rs10883823:104812331:T:C	ENSG00000148842.17	8.0287091313833	5.06612872869662e-14	3.12171610604855e-12	0.054635592237927	CNNM2	ENSG00000148842	Gene	InGen	ENST00000369878.8;ENST00000369875.3;ENST00000433628.2;ENST00000475511.1	3.93462460452032	0.000103595572821621	0.00302378378767886	0.0297098757238092	-2.07301545467103	0.0386292538550581	0.373788271406747	-0.0226337599569888	rs10883823:104812331:T:C	chr10	103052574	10:104812331	rs7476192:104649375:T:G	rs10883823:104812331:T:C	0.332829046898638	0.811593310879793	0.980075913220729	-162956
rs10883824	ENSG00000148842.17	8.0287091313833	5.06612872869662e-14	3.12171610604855e-12	0.054635592237927	CNNM2	ENSG00000148842	Gene	InGen	ENST00000369878.8;ENST00000369875.3;ENST00000433628.2;ENST00000475511.1	3.93462460452032	0.000103595572821621	0.00302378378767886	0.0297098757238092	-2.07301545467103	0.0386292538550581	0.373788271406747	-0.0226337599569888	rs10883824	chr10	103053140	10:104812897	rs7476192:104649375:T:G	rs10883824:104812897:A:G	0.332829046898638	0.811593310879793	0.980075913220729	-163522
rs6511032:19471683:C:T	ENSG00000258674.5	-8.02488151635247	5.1910506822501e-14	3.19345275140487e-12	-0.137092634548542		ENSG00000258674	Gene	InGen	ENST00000555938.1;ENST00000586674.1	-2.45690534153073	0.0145800216034422	0.175896376198189	-0.0199259708066773	5.27133966618528	1.93887386926853e-07	3.28953532819817e-05	0.0975573427215777	rs6511032:19471683:C:T	chr19	19360874	19:19471683	rs2905432:19484295:G:A	rs6511032:19471683:C:T	0.328031809145129	0.902556609222987	0.958610541162802	12612
rs2905423:19471805:G:A	ENSG00000258674.5	-8.02488151635247	5.1910506822501e-14	3.19345275140487e-12	-0.137092634548542		ENSG00000258674	Gene	InGen	ENST00000555938.1;ENST00000586674.1	-2.45690534153073	0.0145800216034422	0.175896376198189	-0.0199259708066773	5.27133966618528	1.93887386926853e-07	3.28953532819817e-05	0.0975573427215777	rs2905423:19471805:G:A	chr19	19360996	19:19471805	rs2905432:19484295:G:A	rs2905423:19471805:G:A	0.328031809145129	0.902556609222987	0.958610541162802	12490
rs13409366:73846767:A:G	ENSG00000116127.17	8.0246182301577	5.19975474796014e-14	3.19618967379933e-12	0.0866599167041264	ALMS1	ENSG00000116127	Gene	InGen	ENST00000484298.5;ENST00000613296.4;ENST00000614410.4;ENST00000423048.5;ENST00000620466.4;ENST00000476650.2;ENST00000464408.3;ENST00000490821.1	5.40723654845936	1.30849430306541e-07	7.67731708184201e-06	0.0476197691087235	-2.77482115691047	0.00570830843048751	0.149790139899002	-0.0373170665841325	rs13409366:73846767:A:G	chr2	73619640	2:73846767	rs56145559:73623439:C:T	rs13409366:73846767:A:G	0.218687872763419	0.936448813827479	0.981999125697337	-223328
rs55924160:83282196:C:T	ENSG00000276710.4	-8.01801549595624	5.4228218670515e-14	3.33057924547593e-12	-0.0979888217528138	CSPG4P10	ENSG00000276710	Gene	InGen	ENST00000456932.6;ENST00000612093.1	-1.82473187442222	0.0690359216084352	0.41719928181659	-0.0128331648276791	6.49952966478074	1.78858134365938e-10	2.44970604759748e-07	0.0846251623556294	rs55924160:83282196:C:T	chr15	82613445	15:83282196	rs783540:83254708:A:G	rs55924160:83282196:C:T	0.441351888667992	0.809266249571938	0.942553318178364	-27488
rs12681501:38249835:T:C	ENSG00000085788.13	8.01556939938993	5.50784287024829e-14	3.37727436208841e-12	0.0817461721923194	DDHD2	ENSG00000085788	Gene	InGen	ENST00000527834.5;ENST00000397166.6;ENST00000533100.5;ENST00000519857.5;ENST00000526237.5;ENST00000526370.1;ENST00000528358.5;ENST00000529642.1;ENST00000532222.5;ENST00000520272.6;ENST00000527415.5;ENST00000532106.1;ENST00000528888.5;ENST00000531344.1;ENST00000528504.5;ENST00000517385.5;ENST00000529845.5;ENST00000520176.5;ENST00000528148.1;ENST00000526144.1;ENST00000524545.1;ENST00000528613.1;ENST00000526071.1;ENST00000529872.1	5.86770255304901	1.1678304992615e-08	8.94741491585063e-07	0.049561859134324	-3.47431675672316	0.000551929625318948	0.0267547353122757	-0.0484814378585264	rs12681501:38249835:T:C	chr8	38392317	8:38249835	rs10156310:38209129:A:T	rs12681501:38249835:T:C	0.180786686838124	0.934390556733628	0.999999999285954	-40706
rs11998709:38252070:T:C	ENSG00000085788.13	8.01556939938993	5.50784287024829e-14	3.37727436208841e-12	0.0817461721923194	DDHD2	ENSG00000085788	Gene	InGen	ENST00000527834.5;ENST00000397166.6;ENST00000533100.5;ENST00000519857.5;ENST00000526237.5;ENST00000526370.1;ENST00000528358.5;ENST00000529642.1;ENST00000532222.5;ENST00000520272.6;ENST00000527415.5;ENST00000532106.1;ENST00000528888.5;ENST00000531344.1;ENST00000528504.5;ENST00000517385.5;ENST00000529845.5;ENST00000520176.5;ENST00000528148.1;ENST00000526144.1;ENST00000524545.1;ENST00000528613.1;ENST00000526071.1;ENST00000529872.1	5.86770255304901	1.1678304992615e-08	8.94741491585063e-07	0.049561859134324	-3.47431675672316	0.000551929625318948	0.0267547353122757	-0.0484814378585264	rs11998709:38252070:T:C	chr8	38394552	8:38252070	rs10156310:38209129:A:T	rs11998709:38252070:T:C	0.180786686838124	0.934390556733628	0.999999999285954	-42941
rs6711033:73746643:T:C	ENSG00000116127.17	8.01478231660145	5.53547963875314e-14	3.39145201945598e-12	0.0875255420807816	ALMS1	ENSG00000116127	Gene	InGen	ENST00000484298.5;ENST00000613296.4;ENST00000614410.4;ENST00000423048.5;ENST00000620466.4;ENST00000476650.2;ENST00000464408.3;ENST00000490821.1	5.13570100530327	5.06750738527076e-07	2.53409085214205e-05	0.0466164177379392	-2.86296482310193	0.00435466440428118	0.128252890300895	-0.0386809547337114	rs6711033:73746643:T:C	chr2	73519516	2:73746643	rs56145559:73623439:C:T	rs6711033:73746643:T:C	0.224652087475149	0.904169692475506	0.981749983794367	-123204
rs6996860	ENSG00000085788.13	8.00567440170513	5.86544026963257e-14	3.59068199195746e-12	0.0815955825212836	DDHD2	ENSG00000085788	Gene	InGen	ENST00000527834.5;ENST00000397166.6;ENST00000533100.5;ENST00000519857.5;ENST00000526237.5;ENST00000526370.1;ENST00000528358.5;ENST00000529642.1;ENST00000532222.5;ENST00000520272.6;ENST00000527415.5;ENST00000532106.1;ENST00000528888.5;ENST00000531344.1;ENST00000528504.5;ENST00000517385.5;ENST00000529845.5;ENST00000520176.5;ENST00000528148.1;ENST00000526144.1;ENST00000524545.1;ENST00000528613.1;ENST00000526071.1;ENST00000529872.1	5.78976277587426	1.77632501309179e-08	1.3025228095998e-06	0.0488383157435847	-3.47241492356515	0.000555770843988693	0.026923612654449	-0.0483875299126973	rs6996860	chr8	38386347	8:38243865	rs10156310:38209129:A:T	rs6996860:38243865:T:G	0.180786686838124	0.934390556733628	0.999999999285954	-34736
rs12674515	ENSG00000085788.13	8.00140297006551	6.02681720908935e-14	3.6864686306477e-12	0.0806310886768488	DDHD2	ENSG00000085788	Gene	InGen	ENST00000527834.5;ENST00000397166.6;ENST00000533100.5;ENST00000519857.5;ENST00000526237.5;ENST00000526370.1;ENST00000528358.5;ENST00000529642.1;ENST00000532222.5;ENST00000520272.6;ENST00000527415.5;ENST00000532106.1;ENST00000528888.5;ENST00000531344.1;ENST00000528504.5;ENST00000517385.5;ENST00000529845.5;ENST00000520176.5;ENST00000528148.1;ENST00000526144.1;ENST00000524545.1;ENST00000528613.1;ENST00000526071.1;ENST00000529872.1	3.92520846198784	0.000107525358147779	0.00311910687703089	0.0338978254023146	-3.8471819271753	0.000133277341517611	0.00822258979240104	-0.0538822434613916	rs12674515	chr8	38280012	8:38137530	rs10156310:38209129:A:T	rs12674515:38137530:A:G	0.255467196819085	0.933218950717651	0.999999999446237	71599
rs11637142	ENSG00000259570.1	8.00063268971141	6.05638283096752e-14	3.70153897449385e-12	0.472534644007816		ENSG00000259570	Gene	InGen	ENST00000560672.1	6.16994348979154	2.20851078211347e-09	1.91897884836588e-07	0.186841850607756	-4.47618746099127	9.21632910640412e-06	0.000830461808116534	-0.256464624047466	rs11637142	chr15	84752696	15:85295927	rs12908161:85207825:A:G	rs11637142:85295927:A:G	0.266401590457256	0.949470810098053	0.979388649387632	-88102
rs2140195:73702344:A:G	ENSG00000116127.17	8.00007993959089	6.07768740057129e-14	3.71153993013424e-12	0.0919644203462184	ALMS1	ENSG00000116127	Gene	InGen	ENST00000484298.5;ENST00000613296.4;ENST00000614410.4;ENST00000423048.5;ENST00000620466.4;ENST00000476650.2;ENST00000464408.3;ENST00000490821.1	7.5620442676033	4.87389168706075e-13	6.29418727146883e-11	0.0677010140196399	NA	NA	NA	NA	rs2140195:73702344:A:G	chr2	73475217	2:73702344	rs56145559:73623439:C:T	rs2140195:73702344:A:G	0.225646123260437	0.921449756128666	0.993914533857493	-78905
rs11989357:38194561:C:G	ENSG00000085788.13	7.99817308765716	6.15175365062853e-14	3.75371912033559e-12	0.0816917837310446	DDHD2	ENSG00000085788	Gene	InGen	ENST00000527834.5;ENST00000397166.6;ENST00000533100.5;ENST00000519857.5;ENST00000526237.5;ENST00000526370.1;ENST00000528358.5;ENST00000529642.1;ENST00000532222.5;ENST00000520272.6;ENST00000527415.5;ENST00000532106.1;ENST00000528888.5;ENST00000531344.1;ENST00000528504.5;ENST00000517385.5;ENST00000529845.5;ENST00000520176.5;ENST00000528148.1;ENST00000526144.1;ENST00000524545.1;ENST00000528613.1;ENST00000526071.1;ENST00000529872.1	5.3746740400472	1.54352185823179e-07	8.89655696815192e-06	0.0452386164527444	-3.58393400933305	0.000368083226171778	0.0191622041655287	-0.0499046542597935	rs11989357:38194561:C:G	chr8	38337043	8:38194561	rs10156310:38209129:A:T	rs11989357:38194561:C:G	0.180030257186082	0.939182972434405	0.999999999286613	14568
rs10187416	ENSG00000116127.17	7.99774371081477	6.16855437526234e-14	3.76091553038519e-12	0.0919394164489661	ALMS1	ENSG00000116127	Gene	InGen	ENST00000484298.5;ENST00000613296.4;ENST00000614410.4;ENST00000423048.5;ENST00000620466.4;ENST00000476650.2;ENST00000464408.3;ENST00000490821.1	7.63963482891648	2.94803317128285e-13	3.92862009137623e-11	0.068046595414858	NA	NA	NA	NA	rs10187416	chr2	73486614	2:73713741	rs56145559:73623439:C:T	rs10187416:73713741:T:G	0.224652087475149	0.915430782480337	0.987844727118048	-90302
rs2965199:19475088:G:A	ENSG00000258674.5	-7.99649971410242	6.21748640435639e-14	3.78767456428894e-12	-0.137634835264015		ENSG00000258674	Gene	InGen	ENST00000555938.1;ENST00000586674.1	-2.56027364351212	0.0109486355215746	0.144360378295319	-0.0209781613967983	5.1593475190156	3.44928177471063e-07	5.32447532969163e-05	0.096876434266742	rs2965199:19475088:G:A	chr19	19364279	19:19475088	rs2905432:19484295:G:A	rs2965199:19475088:G:A	0.324055666003976	0.929015387506737	0.981399216411588	9207
rs76177635:38161975:G:GT	ENSG00000085788.13	7.99397810942385	6.31785382698916e-14	3.84281637356496e-12	0.0839351792030463	DDHD2	ENSG00000085788	Gene	InGen	ENST00000527834.5;ENST00000397166.6;ENST00000533100.5;ENST00000519857.5;ENST00000526237.5;ENST00000526370.1;ENST00000528358.5;ENST00000529642.1;ENST00000532222.5;ENST00000520272.6;ENST00000527415.5;ENST00000532106.1;ENST00000528888.5;ENST00000531344.1;ENST00000528504.5;ENST00000517385.5;ENST00000529845.5;ENST00000520176.5;ENST00000528148.1;ENST00000526144.1;ENST00000524545.1;ENST00000528613.1;ENST00000526071.1;ENST00000529872.1	5.4708248867382	9.45633854213409e-08	5.76898055865908e-06	0.0469236554887341	-3.59266941740579	0.000356228450455317	0.0186352008144437	-0.0511883033676067	rs76177635:38161975:G:GT	chr8	38304457	8:38161975	rs10156310:38209129:A:T	rs76177635:38161975:G:GT	0.161875945537065	0.90486706268965	0.982888663661071	47154
rs4402589:29954654:T:G	ENSG00000169592.14	7.99396863577897	6.31823391292266e-14	3.84281637356496e-12	0.0923450380770036	INO80E	ENSG00000169592	Gene	InGen	ENST00000563197.5;ENST00000304516.11;ENST00000620599.4;ENST00000380503.7;ENST00000569957.5;ENST00000568043.5;ENST00000567254.5;ENST00000567065.5;ENST00000562441.5;ENST00000567705.5;ENST00000567987.5;ENST00000563040.5;ENST00000540562.1;ENST00000562291.2	7.09834060346434	9.163263336217e-12	1.05630501894182e-09	0.0538764565091301	-3.52309024359252	0.000461494831169282	0.0231762704213213	-0.0474803194505064	rs4402589:29954654:T:G	chr16	29943333	16:29954654	rs11646127:29966277:G:C	rs4402589:29954654:T:G	0.442511346444781	0.828318143493026	0.975774069487678	11623
rs35524116:19512546:CA:C	ENSG00000250067.11	-7.99297757070022	6.35812102730575e-14	3.8616458283646e-12	-0.160825166449398	YJEFN3	ENSG00000250067	Gene	InGen	ENST00000436027.9;ENST00000458210.7;ENST00000514277.5	-2.86360900827759	0.00448369814071217	0.0742606329343162	-0.0435474270096731	5.13609807156162	3.88236411592883e-07	5.79125720500829e-05	0.132707804990244	rs35524116:19512546:CA:C	chr19	19401737	19:19512546	rs2905432:19484295:G:A	rs35524116:19512546:CA:C	0.327037773359841	0.977754977480547	0.999999999542247	-28251
rs6705489:73648811:G:T	ENSG00000116127.17	7.99294404226955	6.35947478457678e-14	3.8616458283646e-12	0.0874765129810063	ALMS1	ENSG00000116127	Gene	InGen	ENST00000484298.5;ENST00000613296.4;ENST00000614410.4;ENST00000423048.5;ENST00000620466.4;ENST00000476650.2;ENST00000464408.3;ENST00000490821.1	5.55464360645718	6.13601671869521e-08	3.94199582727783e-06	0.0506148045661936	-2.47944153559367	0.0134530141038563	0.226968262431127	-0.0336982648315307	rs6705489:73648811:G:T	chr2	73421683	2:73648811	rs56145559:73623439:C:T	rs6705489:73648811:G:T	0.215705765407555	0.964881510773387	0.988091968731939	-25372
rs4537271	ENSG00000085788.13	7.98903826057047	6.51914360940676e-14	3.95540349819854e-12	0.0855225259839445	DDHD2	ENSG00000085788	Gene	InGen	ENST00000527834.5;ENST00000397166.6;ENST00000533100.5;ENST00000519857.5;ENST00000526237.5;ENST00000526370.1;ENST00000528358.5;ENST00000529642.1;ENST00000532222.5;ENST00000520272.6;ENST00000527415.5;ENST00000532106.1;ENST00000528888.5;ENST00000531344.1;ENST00000528504.5;ENST00000517385.5;ENST00000529845.5;ENST00000520176.5;ENST00000528148.1;ENST00000526144.1;ENST00000524545.1;ENST00000528613.1;ENST00000526071.1;ENST00000529872.1	4.7339433267857	3.39922185377903e-06	0.00014068585601874	0.0429102585336361	-4.06032630107473	5.60134368458717e-05	0.00395083539101078	-0.0574077228521792	rs4537271	chr8	38182985	8:38040503	rs10156310:38209129:A:T	rs4537271:38040503:A:G	0.25844930417495	0.898188817867284	0.988743530189367	168626
rs16887325:38173375:G:C	ENSG00000085788.13	7.98646563155531	6.62647311630843e-14	4.00087446727316e-12	0.0818224502197942	DDHD2	ENSG00000085788	Gene	InGen	ENST00000527834.5;ENST00000397166.6;ENST00000533100.5;ENST00000519857.5;ENST00000526237.5;ENST00000526370.1;ENST00000528358.5;ENST00000529642.1;ENST00000532222.5;ENST00000520272.6;ENST00000527415.5;ENST00000532106.1;ENST00000528888.5;ENST00000531344.1;ENST00000528504.5;ENST00000517385.5;ENST00000529845.5;ENST00000520176.5;ENST00000528148.1;ENST00000526144.1;ENST00000524545.1;ENST00000528613.1;ENST00000526071.1;ENST00000529872.1	5.58727549257209	5.17814211552399e-08	3.39310515608355e-06	0.0470483543702535	-3.54148386522201	0.000431144188284795	0.0219892293185468	-0.0494065159583156	rs16887325:38173375:G:C	chr8	38315857	8:38173375	rs10156310:38209129:A:T	rs16887325:38173375:G:C	0.180786686838124	0.934390556733628	0.999999999285954	35754
rs2280847	ENSG00000085788.13	7.98646563155531	6.62647311630843e-14	4.00087446727316e-12	0.0818224502197942	DDHD2	ENSG00000085788	Gene	InGen	ENST00000527834.5;ENST00000397166.6;ENST00000533100.5;ENST00000519857.5;ENST00000526237.5;ENST00000526370.1;ENST00000528358.5;ENST00000529642.1;ENST00000532222.5;ENST00000520272.6;ENST00000527415.5;ENST00000532106.1;ENST00000528888.5;ENST00000531344.1;ENST00000528504.5;ENST00000517385.5;ENST00000529845.5;ENST00000520176.5;ENST00000528148.1;ENST00000526144.1;ENST00000524545.1;ENST00000528613.1;ENST00000526071.1;ENST00000529872.1	5.58727549257209	5.17814211552399e-08	3.39310515608355e-06	0.0470483543702535	-3.54148386522201	0.000431144188284795	0.0219892293185468	-0.0494065159583156	rs2280847	chr8	38318669	8:38176187	rs10156310:38209129:A:T	rs2280847:38176187:T:G	0.180030257186082	0.939182972434405	0.999999999286613	32942
rs12114353:38192044:A:G	ENSG00000085788.13	7.98646563155531	6.62647311630843e-14	4.00087446727316e-12	0.0818224502197942	DDHD2	ENSG00000085788	Gene	InGen	ENST00000527834.5;ENST00000397166.6;ENST00000533100.5;ENST00000519857.5;ENST00000526237.5;ENST00000526370.1;ENST00000528358.5;ENST00000529642.1;ENST00000532222.5;ENST00000520272.6;ENST00000527415.5;ENST00000532106.1;ENST00000528888.5;ENST00000531344.1;ENST00000528504.5;ENST00000517385.5;ENST00000529845.5;ENST00000520176.5;ENST00000528148.1;ENST00000526144.1;ENST00000524545.1;ENST00000528613.1;ENST00000526071.1;ENST00000529872.1	5.40284404582684	1.33803851108539e-07	7.8201379854726e-06	0.0456393815505907	-3.60842581394382	0.000335745821133346	0.0177361379424789	-0.0503678762831302	rs12114353:38192044:A:G	chr8	38334526	8:38192044	rs10156310:38209129:A:T	rs12114353:38192044:A:G	0.180030257186082	0.939182972434405	0.999999999286613	17085
rs11633377:85318065:A:G	ENSG00000259570.1	7.98622269342889	6.63669833349623e-14	4.00087446727316e-12	0.472693631854641		ENSG00000259570	Gene	InGen	ENST00000560672.1	6.16994348979154	2.20851078211347e-09	1.91897884836588e-07	0.186841850607756	-4.51096991101021	7.87183343703129e-06	0.000733892590113326	-0.258653990482929	rs11633377:85318065:A:G	chr15	84774834	15:85318065	rs12908161:85207825:A:G	rs11633377:85318065:A:G	0.265407554671968	0.954409657060008	0.979435555073247	-110240
rs11633413:85318159:A:G	ENSG00000259570.1	7.98622269342889	6.63669833349623e-14	4.00087446727316e-12	0.472693631854641		ENSG00000259570	Gene	InGen	ENST00000560672.1	6.16994348979154	2.20851078211347e-09	1.91897884836588e-07	0.186841850607756	-4.51096991101021	7.87183343703129e-06	0.000733892590113326	-0.258653990482929	rs11633413:85318159:A:G	chr15	84774928	15:85318159	rs12908161:85207825:A:G	rs11633413:85318159:A:G	0.265407554671968	0.954409657060008	0.979435555073247	-110334
rs17600551:85319258:A:G	ENSG00000259570.1	7.98622269342889	6.63669833349623e-14	4.00087446727316e-12	0.472693631854641		ENSG00000259570	Gene	InGen	ENST00000560672.1	6.16994348979154	2.20851078211347e-09	1.91897884836588e-07	0.186841850607756	-4.51096991101021	7.87183343703129e-06	0.000733892590113326	-0.258653990482929	rs17600551:85319258:A:G	chr15	84776027	15:85319258	rs12908161:85207825:A:G	rs17600551:85319258:A:G	0.265407554671968	0.954409657060008	0.979435555073247	-111433
rs62019469:85321220:T:C	ENSG00000259570.1	7.98622269342889	6.63669833349623e-14	4.00087446727316e-12	0.472693631854641		ENSG00000259570	Gene	InGen	ENST00000560672.1	6.16994348979154	2.20851078211347e-09	1.91897884836588e-07	0.186841850607756	-4.51096991101021	7.87183343703129e-06	0.000733892590113326	-0.258653990482929	rs62019469:85321220:T:C	chr15	84777989	15:85321220	rs12908161:85207825:A:G	rs62019469:85321220:T:C	0.265407554671968	0.954409657060008	0.979435555073247	-113395
rs11633267:85324467:T:C	ENSG00000259570.1	7.98622269342889	6.63669833349623e-14	4.00087446727316e-12	0.472693631854641		ENSG00000259570	Gene	InGen	ENST00000560672.1	6.16994348979154	2.20851078211347e-09	1.91897884836588e-07	0.186841850607756	-4.51096991101021	7.87183343703129e-06	0.000733892590113326	-0.258653990482929	rs11633267:85324467:T:C	chr15	84781236	15:85324467	rs12908161:85207825:A:G	rs11633267:85324467:T:C	0.265407554671968	0.954409657060008	0.979435555073247	-116642
rs2275271	ENSG00000148842.17	7.98229600936871	6.8041536603851e-14	4.09853406612804e-12	0.0541729079409683	CNNM2	ENSG00000148842	Gene	InGen	ENST00000369878.8;ENST00000369875.3;ENST00000433628.2;ENST00000475511.1	3.99170424260102	8.25387437817261e-05	0.00246370610906852	0.030190806989496	-2.1136668548612	0.0349868885049725	0.353576913211642	-0.0230513661520452	rs2275271	chr10	103054405	10:104814162	rs7476192:104649375:T:G	rs2275271:104814162:T:C	0.332829046898638	0.811593310879793	0.980075913220729	-164787
rs13408433:73883072:G:A	ENSG00000116127.17	7.98024522908906	6.89326502245335e-14	4.14748945348244e-12	0.0893217572731183	ALMS1	ENSG00000116127	Gene	InGen	ENST00000484298.5;ENST00000613296.4;ENST00000614410.4;ENST00000423048.5;ENST00000620466.4;ENST00000476650.2;ENST00000464408.3;ENST00000490821.1	5.57009835389245	5.66260604348039e-08	3.66266325497407e-06	0.0495317063419739	-2.83397760982871	0.00476366407862564	0.13500632620123	-0.0386972446865786	rs13408433:73883072:G:A	chr2	73655945	2:73883072	rs56145559:73623439:C:T	rs13408433:73883072:G:A	0.207753479125249	0.86046252281471	0.94439349199531	-259633
rs77263158:38033474:GC:G	ENSG00000085788.13	7.98017196485441	6.89646980243305e-14	4.14748945348244e-12	0.0818858208701507	DDHD2	ENSG00000085788	Gene	InGen	ENST00000527834.5;ENST00000397166.6;ENST00000533100.5;ENST00000519857.5;ENST00000526237.5;ENST00000526370.1;ENST00000528358.5;ENST00000529642.1;ENST00000532222.5;ENST00000520272.6;ENST00000527415.5;ENST00000532106.1;ENST00000528888.5;ENST00000531344.1;ENST00000528504.5;ENST00000517385.5;ENST00000529845.5;ENST00000520176.5;ENST00000528148.1;ENST00000526144.1;ENST00000524545.1;ENST00000528613.1;ENST00000526071.1;ENST00000529872.1	3.69676829796035	0.000259555792573444	0.00685219998939938	0.0327304981175898	-4.03978620959647	6.09983765893981e-05	0.00425463676711052	-0.0578158574027113	rs77263158:38033474:GC:G	chr8	38175956	8:38033474	rs10156310:38209129:A:T	rs77263158:38033474:GC:G	0.257455268389662	0.902914308230725	0.988770318990685	175655
rs28460372:38200221:T:G	ENSG00000085788.13	7.97362920461477	7.1886925677793e-14	4.29230090251331e-12	0.0814789249789162	DDHD2	ENSG00000085788	Gene	InGen	ENST00000527834.5;ENST00000397166.6;ENST00000533100.5;ENST00000519857.5;ENST00000526237.5;ENST00000526370.1;ENST00000528358.5;ENST00000529642.1;ENST00000532222.5;ENST00000520272.6;ENST00000527415.5;ENST00000532106.1;ENST00000528888.5;ENST00000531344.1;ENST00000528504.5;ENST00000517385.5;ENST00000529845.5;ENST00000520176.5;ENST00000528148.1;ENST00000526144.1;ENST00000524545.1;ENST00000528613.1;ENST00000526071.1;ENST00000529872.1	5.53675892694236	6.73205529438754e-08	4.22603920134751e-06	0.0464445026254125	-3.54939082524534	0.000418680327005337	0.0214406451620068	-0.0492636261368745	rs28460372:38200221:T:G	chr8	38342703	8:38200221	rs10156310:38209129:A:T	rs28460372:38200221:T:G	0.180030257186082	0.939182972434405	0.999999999286613	8908
rs60903460:38204415:A:ATT	ENSG00000085788.13	7.97362920461477	7.1886925677793e-14	4.29230090251331e-12	0.0814789249789162	DDHD2	ENSG00000085788	Gene	InGen	ENST00000527834.5;ENST00000397166.6;ENST00000533100.5;ENST00000519857.5;ENST00000526237.5;ENST00000526370.1;ENST00000528358.5;ENST00000529642.1;ENST00000532222.5;ENST00000520272.6;ENST00000527415.5;ENST00000532106.1;ENST00000528888.5;ENST00000531344.1;ENST00000528504.5;ENST00000517385.5;ENST00000529845.5;ENST00000520176.5;ENST00000528148.1;ENST00000526144.1;ENST00000524545.1;ENST00000528613.1;ENST00000526071.1;ENST00000529872.1	5.53675892694236	6.73205529438754e-08	4.22603920134751e-06	0.0464445026254125	-3.54939082524534	0.000418680327005337	0.0214406451620068	-0.0492636261368745	rs60903460:38204415:A:ATT	chr8	38346897	8:38204415	rs10156310:38209129:A:T	rs60903460:38204415:A:ATT	0.179273827534039	0.944015830461771	0.99999999928727	4714
rs11774214	ENSG00000085788.13	7.97362920461477	7.1886925677793e-14	4.29230090251331e-12	0.0814789249789162	DDHD2	ENSG00000085788	Gene	InGen	ENST00000527834.5;ENST00000397166.6;ENST00000533100.5;ENST00000519857.5;ENST00000526237.5;ENST00000526370.1;ENST00000528358.5;ENST00000529642.1;ENST00000532222.5;ENST00000520272.6;ENST00000527415.5;ENST00000532106.1;ENST00000528888.5;ENST00000531344.1;ENST00000528504.5;ENST00000517385.5;ENST00000529845.5;ENST00000520176.5;ENST00000528148.1;ENST00000526144.1;ENST00000524545.1;ENST00000528613.1;ENST00000526071.1;ENST00000529872.1	5.53675892694236	6.73205529438754e-08	4.22603920134751e-06	0.0464445026254125	-3.54939082524534	0.000418680327005337	0.0214406451620068	-0.0492636261368745	rs11774214	chr8	38354895	8:38212413	rs10156310:38209129:A:T	rs11774214:38212413:T:G	0.178517397881997	0.93860630843949	0.9945666235952	-3284
rs6474268:38214506:A:G	ENSG00000085788.13	7.97362920461477	7.1886925677793e-14	4.29230090251331e-12	0.0814789249789162	DDHD2	ENSG00000085788	Gene	InGen	ENST00000527834.5;ENST00000397166.6;ENST00000533100.5;ENST00000519857.5;ENST00000526237.5;ENST00000526370.1;ENST00000528358.5;ENST00000529642.1;ENST00000532222.5;ENST00000520272.6;ENST00000527415.5;ENST00000532106.1;ENST00000528888.5;ENST00000531344.1;ENST00000528504.5;ENST00000517385.5;ENST00000529845.5;ENST00000520176.5;ENST00000528148.1;ENST00000526144.1;ENST00000524545.1;ENST00000528613.1;ENST00000526071.1;ENST00000529872.1	5.53675892694236	6.73205529438754e-08	4.22603920134751e-06	0.0464445026254125	-3.54939082524534	0.000418680327005337	0.0214406451620068	-0.0492636261368745	rs6474268:38214506:A:G	chr8	38356988	8:38214506	rs10156310:38209129:A:T	rs6474268:38214506:A:G	0.180030257186082	0.939182972434405	0.999999999286613	-5377
rs2130033:38217741:T:C	ENSG00000085788.13	7.97362920461477	7.1886925677793e-14	4.29230090251331e-12	0.0814789249789162	DDHD2	ENSG00000085788	Gene	InGen	ENST00000527834.5;ENST00000397166.6;ENST00000533100.5;ENST00000519857.5;ENST00000526237.5;ENST00000526370.1;ENST00000528358.5;ENST00000529642.1;ENST00000532222.5;ENST00000520272.6;ENST00000527415.5;ENST00000532106.1;ENST00000528888.5;ENST00000531344.1;ENST00000528504.5;ENST00000517385.5;ENST00000529845.5;ENST00000520176.5;ENST00000528148.1;ENST00000526144.1;ENST00000524545.1;ENST00000528613.1;ENST00000526071.1;ENST00000529872.1	5.53675892694236	6.73205529438754e-08	4.22603920134751e-06	0.0464445026254125	-3.54939082524534	0.000418680327005337	0.0214406451620068	-0.0492636261368745	rs2130033:38217741:T:C	chr8	38360223	8:38217741	rs10156310:38209129:A:T	rs2130033:38217741:T:C	0.180030257186082	0.939182972434405	0.999999999286613	-8612
rs113260566:38230450:T:TC	ENSG00000085788.13	7.97362920461477	7.1886925677793e-14	4.29230090251331e-12	0.0814789249789162	DDHD2	ENSG00000085788	Gene	InGen	ENST00000527834.5;ENST00000397166.6;ENST00000533100.5;ENST00000519857.5;ENST00000526237.5;ENST00000526370.1;ENST00000528358.5;ENST00000529642.1;ENST00000532222.5;ENST00000520272.6;ENST00000527415.5;ENST00000532106.1;ENST00000528888.5;ENST00000531344.1;ENST00000528504.5;ENST00000517385.5;ENST00000529845.5;ENST00000520176.5;ENST00000528148.1;ENST00000526144.1;ENST00000524545.1;ENST00000528613.1;ENST00000526071.1;ENST00000529872.1	5.53675892694236	6.73205529438754e-08	4.22603920134751e-06	0.0464445026254125	-3.54939082524534	0.000418680327005337	0.0214406451620068	-0.0492636261368745	rs113260566:38230450:T:TC	chr8	38372932	8:38230450	rs10156310:38209129:A:T	rs113260566:38230450:T:TC	0.180030257186082	0.939182972434405	0.999999999286613	-21321
rs138062971:38230452:G:C	ENSG00000085788.13	7.97362920461477	7.1886925677793e-14	4.29230090251331e-12	0.0814789249789162	DDHD2	ENSG00000085788	Gene	InGen	ENST00000527834.5;ENST00000397166.6;ENST00000533100.5;ENST00000519857.5;ENST00000526237.5;ENST00000526370.1;ENST00000528358.5;ENST00000529642.1;ENST00000532222.5;ENST00000520272.6;ENST00000527415.5;ENST00000532106.1;ENST00000528888.5;ENST00000531344.1;ENST00000528504.5;ENST00000517385.5;ENST00000529845.5;ENST00000520176.5;ENST00000528148.1;ENST00000526144.1;ENST00000524545.1;ENST00000528613.1;ENST00000526071.1;ENST00000529872.1	5.53675892694236	6.73205529438754e-08	4.22603920134751e-06	0.0464445026254125	-3.54939082524534	0.000418680327005337	0.0214406451620068	-0.0492636261368745	rs138062971:38230452:G:C	chr8	38372934	8:38230452	rs10156310:38209129:A:T	rs138062971:38230452:G:C	0.180030257186082	0.939182972434405	0.999999999286613	-21323
rs72630617:38231314:A:T	ENSG00000085788.13	7.97362920461477	7.1886925677793e-14	4.29230090251331e-12	0.0814789249789162	DDHD2	ENSG00000085788	Gene	InGen	ENST00000527834.5;ENST00000397166.6;ENST00000533100.5;ENST00000519857.5;ENST00000526237.5;ENST00000526370.1;ENST00000528358.5;ENST00000529642.1;ENST00000532222.5;ENST00000520272.6;ENST00000527415.5;ENST00000532106.1;ENST00000528888.5;ENST00000531344.1;ENST00000528504.5;ENST00000517385.5;ENST00000529845.5;ENST00000520176.5;ENST00000528148.1;ENST00000526144.1;ENST00000524545.1;ENST00000528613.1;ENST00000526071.1;ENST00000529872.1	5.53675892694236	6.73205529438754e-08	4.22603920134751e-06	0.0464445026254125	-3.54939082524534	0.000418680327005337	0.0214406451620068	-0.0492636261368745	rs72630617:38231314:A:T	chr8	38373796	8:38231314	rs10156310:38209129:A:T	rs72630617:38231314:A:T	0.180030257186082	0.939182972434405	0.999999999286613	-22185
rs10107763	ENSG00000085788.13	7.97362920461477	7.1886925677793e-14	4.29230090251331e-12	0.0814789249789162	DDHD2	ENSG00000085788	Gene	InGen	ENST00000527834.5;ENST00000397166.6;ENST00000533100.5;ENST00000519857.5;ENST00000526237.5;ENST00000526370.1;ENST00000528358.5;ENST00000529642.1;ENST00000532222.5;ENST00000520272.6;ENST00000527415.5;ENST00000532106.1;ENST00000528888.5;ENST00000531344.1;ENST00000528504.5;ENST00000517385.5;ENST00000529845.5;ENST00000520176.5;ENST00000528148.1;ENST00000526144.1;ENST00000524545.1;ENST00000528613.1;ENST00000526071.1;ENST00000529872.1	5.53675892694236	6.73205529438754e-08	4.22603920134751e-06	0.0464445026254125	-3.54939082524534	0.000418680327005337	0.0214406451620068	-0.0492636261368745	rs10107763	chr8	38375220	8:38232738	rs10156310:38209129:A:T	rs10107763:38232738:G:T	0.180030257186082	0.939182972434405	0.999999999286613	-23609
rs34703236:38153943:C:CA	ENSG00000085788.13	7.97201576284699	7.26261747942086e-14	4.33299642056567e-12	0.0833959236178682	DDHD2	ENSG00000085788	Gene	InGen	ENST00000527834.5;ENST00000397166.6;ENST00000533100.5;ENST00000519857.5;ENST00000526237.5;ENST00000526370.1;ENST00000528358.5;ENST00000529642.1;ENST00000532222.5;ENST00000520272.6;ENST00000527415.5;ENST00000532106.1;ENST00000528888.5;ENST00000531344.1;ENST00000528504.5;ENST00000517385.5;ENST00000529845.5;ENST00000520176.5;ENST00000528148.1;ENST00000526144.1;ENST00000524545.1;ENST00000528613.1;ENST00000526071.1;ENST00000529872.1	5.37965571097109	1.50507711778454e-07	8.69497280343474e-06	0.0462089392033791	-3.6407920845666	0.000297088037677649	0.0163429281020876	-0.0518167969987554	rs34703236:38153943:C:CA	chr8	38296425	8:38153943	rs10156310:38209129:A:T	rs34703236:38153943:C:CA	0.166414523449319	0.884176101973556	0.955647626560625	55186
rs2905424	ENSG00000258674.5	-7.96677020050524	7.50819577786087e-14	4.47595728300192e-12	-0.137016209201816		ENSG00000258674	Gene	InGen	ENST00000555938.1;ENST00000586674.1	-2.46485591951823	0.0142669019167633	0.173522833126063	-0.0202192450729027	5.04287263857542	6.21007459334522e-07	8.58357649755404e-05	0.0942061492253978	rs2905424	chr19	19362636	19:19473445	rs2905432:19484295:G:A	rs2905424:19473445:T:C	0.323061630218688	0.92466133257156	0.981322644913028	10850
rs1881245	ENSG00000116127.17	7.95652365216786	8.01184005326746e-14	4.77241359049272e-12	0.0925951874540413	ALMS1	ENSG00000116127	Gene	InGen	ENST00000484298.5;ENST00000613296.4;ENST00000614410.4;ENST00000423048.5;ENST00000620466.4;ENST00000476650.2;ENST00000464408.3;ENST00000490821.1	7.72772220313746	1.6592727412838e-13	2.29670238001639e-11	0.0692749088841253	NA	NA	NA	NA	rs1881245	chr2	73422800	2:73649928	rs56145559:73623439:C:T	rs1881245:73649928:G:A	0.224652087475149	0.926741238219911	0.993928570036723	-26489
rs7598396	ENSG00000116127.17	7.94916626485749	8.39395089721705e-14	4.99606361088401e-12	0.0860686087440623	ALMS1	ENSG00000116127	Gene	InGen	ENST00000484298.5;ENST00000613296.4;ENST00000614410.4;ENST00000423048.5;ENST00000620466.4;ENST00000476650.2;ENST00000464408.3;ENST00000490821.1	5.33869570427261	1.85094529500129e-07	1.04599284490449e-05	0.0484533039323958	-2.51932236652224	0.012036312542654	0.215774306248468	-0.034081013640779	rs7598396	chr2	73425500	2:73652628	rs56145559:73623439:C:T	rs7598396:73652628:A:G	0.216699801192843	0.959185585896184	0.988064900118757	-29189
rs1918863:73644481:A:G	ENSG00000116127.17	7.94717615375562	8.5003705130765e-14	5.05539850133989e-12	0.0908635268561734	ALMS1	ENSG00000116127	Gene	InGen	ENST00000484298.5;ENST00000613296.4;ENST00000614410.4;ENST00000423048.5;ENST00000620466.4;ENST00000476650.2;ENST00000464408.3;ENST00000490821.1	7.49546192849698	7.48323266127844e-13	9.51674732354802e-11	0.0669756666266977	NA	NA	NA	NA	rs1918863:73644481:A:G	chr2	73417353	2:73644481	rs56145559:73623439:C:T	rs1918863:73644481:A:G	0.223658051689861	0.932079702123106	0.99394254150395	-21042
rs199788883:38241447:CAA:C	ENSG00000085788.13	7.93835448665603	8.98840101002381e-14	5.34141418882063e-12	0.0859293557777896	DDHD2	ENSG00000085788	Gene	InGen	ENST00000527834.5;ENST00000397166.6;ENST00000533100.5;ENST00000519857.5;ENST00000526237.5;ENST00000526370.1;ENST00000528358.5;ENST00000529642.1;ENST00000532222.5;ENST00000520272.6;ENST00000527415.5;ENST00000532106.1;ENST00000528888.5;ENST00000531344.1;ENST00000528504.5;ENST00000517385.5;ENST00000529845.5;ENST00000520176.5;ENST00000528148.1;ENST00000526144.1;ENST00000524545.1;ENST00000528613.1;ENST00000526071.1;ENST00000529872.1	4.03794195283849	6.85305992003323e-05	0.00208701776170866	0.0383040409143867	-4.40125461977512	1.28990920055245e-05	0.00112204226417571	-0.0659987043790851	rs199788883:38241447:CAA:C	chr8	38383929	8:38241447	rs10156310:38209129:A:T	rs199788883:38241447:CAA:C	0.244532803180915	0.989266585574957	0.999999999454251	-32318
rs7908280:104816947:C:G	ENSG00000148842.17	7.93222510982551	9.34370743831138e-14	5.54816790925946e-12	0.0542386804778715	CNNM2	ENSG00000148842	Gene	InGen	ENST00000369878.8;ENST00000369875.3;ENST00000433628.2;ENST00000475511.1	3.87129099210095	0.000132892531735813	0.0037848437609942	0.0293313555036099	-2.16107439217032	0.0311143169282856	0.340277816737987	-0.0236887153635957	rs7908280:104816947:C:G	chr10	103057190	10:104816947	rs7476192:104649375:T:G	rs7908280:104816947:C:G	0.333585476550681	0.808764189708044	0.980033086542191	-167572
rs10684777:73786441:C:CTA	ENSG00000116127.17	7.92968563747291	9.49495366069505e-14	5.63352250607779e-12	0.0865527751328748	ALMS1	ENSG00000116127	Gene	InGen	ENST00000484298.5;ENST00000613296.4;ENST00000614410.4;ENST00000423048.5;ENST00000620466.4;ENST00000476650.2;ENST00000464408.3;ENST00000490821.1	4.51537072455029	9.09360465911698e-06	0.000343110103503631	0.041950027475548	-3.06274466196078	0.00229891620379043	0.0858329635657965	-0.0430001738215917	rs10684777:73786441:C:CTA	chr2	73559314	2:73786441	rs56145559:73623439:C:T	rs10684777:73786441:C:CTA	0.220675944333996	0.936916430173869	0.98795666440223	-163002
rs6753344:73653138:A:G	ENSG00000116127.17	7.92534595212799	9.75904262288772e-14	5.78564110162264e-12	0.0858350203823557	ALMS1	ENSG00000116127	Gene	InGen	ENST00000484298.5;ENST00000613296.4;ENST00000614410.4;ENST00000423048.5;ENST00000620466.4;ENST00000476650.2;ENST00000464408.3;ENST00000490821.1	5.36196221410602	1.64599761623083e-07	9.40784645139995e-06	0.0486494097372634	-2.48679926933509	0.0131810282755128	0.224542483038078	-0.033651507641631	rs6753344:73653138:A:G	chr2	73426010	2:73653138	rs56145559:73623439:C:T	rs6753344:73653138:A:G	0.216699801192843	0.959185585896184	0.988064900118757	-29699
rs2074091:19450080:A:G	ENSG00000258674.5	-7.92461849125679	9.80401738216625e-14	5.80772051769744e-12	-0.136853738326565		ENSG00000258674	Gene	InGen	ENST00000555938.1;ENST00000586674.1	-2.41214659324985	0.0164589762777702	0.19152448630395	-0.0193364576489672	5.27563560132369	1.89610599259876e-07	3.23153086928653e-05	0.0989401042756295	rs2074091:19450080:A:G	chr19	19339271	19:19450080	rs2905432:19484295:G:A	rs2074091:19450080:A:G	0.326043737574553	0.893802505845384	0.958268706445445	34215
rs34652032:38116737:C:CT	ENSG00000085788.13	7.91853673461047	1.01881286776872e-13	6.03050510240974e-12	0.0835467054767352	DDHD2	ENSG00000085788	Gene	InGen	ENST00000527834.5;ENST00000397166.6;ENST00000533100.5;ENST00000519857.5;ENST00000526237.5;ENST00000526370.1;ENST00000528358.5;ENST00000529642.1;ENST00000532222.5;ENST00000520272.6;ENST00000527415.5;ENST00000532106.1;ENST00000528888.5;ENST00000531344.1;ENST00000528504.5;ENST00000517385.5;ENST00000529845.5;ENST00000520176.5;ENST00000528148.1;ENST00000526144.1;ENST00000524545.1;ENST00000528613.1;ENST00000526071.1;ENST00000529872.1	5.86986216074487	1.15426913274144e-08	8.86157998129179e-07	0.048081603061985	-3.26838632666189	0.00114818285071226	0.048755701321395	-0.045662767169912	rs34652032:38116737:C:CT	chr8	38259219	8:38116737	rs10156310:38209129:A:T	rs34652032:38116737:C:CT	0.184568835098336	0.803064849787603	0.93888391517797	92392
rs8111511:19450993:T:A	ENSG00000258674.5	-7.91672445969018	1.0305440474728e-13	6.09514059699777e-12	-0.1415408543817		ENSG00000258674	Gene	InGen	ENST00000555938.1;ENST00000586674.1	-2.27492878527488	0.0236157225805764	0.241359492678287	-0.01908986552217	4.8953616633031	1.2865048707635e-06	0.000161251933302188	0.0938488106221053	rs8111511:19450993:T:A	chr19	19340184	19:19450993	rs2905432:19484295:G:A	rs8111511:19450993:T:A	0.331013916500994	0.87227879031163	0.936055649014677	33302
rs16887244	ENSG00000085788.13	7.91358916447071	1.05115573218214e-13	6.21215670079696e-12	0.0822831507373154	DDHD2	ENSG00000085788	Gene	InGen	ENST00000527834.5;ENST00000397166.6;ENST00000533100.5;ENST00000519857.5;ENST00000526237.5;ENST00000526370.1;ENST00000528358.5;ENST00000529642.1;ENST00000532222.5;ENST00000520272.6;ENST00000527415.5;ENST00000532106.1;ENST00000528888.5;ENST00000531344.1;ENST00000528504.5;ENST00000517385.5;ENST00000529845.5;ENST00000520176.5;ENST00000528148.1;ENST00000526144.1;ENST00000524545.1;ENST00000528613.1;ENST00000526071.1;ENST00000529872.1	4.13516036638319	4.60921215091203e-05	0.00146234016573469	0.0364357789995564	-4.09636183966804	4.81891609260612e-05	0.0035175285780622	-0.0587568556949756	rs16887244	chr8	38173827	8:38031345	rs10156310:38209129:A:T	rs16887244:38031345:A:G	0.256461232604374	0.876923952756768	0.971902262091204	177784
rs13409668:73753187:C:T	ENSG00000116127.17	7.91319971826253	1.05374428730576e-13	6.22255883621739e-12	0.0862658492847246	ALMS1	ENSG00000116127	Gene	InGen	ENST00000484298.5;ENST00000613296.4;ENST00000614410.4;ENST00000423048.5;ENST00000620466.4;ENST00000476650.2;ENST00000464408.3;ENST00000490821.1	5.41818625622476	1.23758018503097e-07	7.29541385936688e-06	0.0484977856757162	-2.74633633461865	0.0062210191972406	0.156470576336606	-0.0369335738861782	rs13409668:73753187:C:T	chr2	73526060	2:73753187	rs56145559:73623439:C:T	rs13409668:73753187:C:T	0.221669980119284	0.897468833244156	0.969728702109395	-129748
rs76873509:38021982:C:T	ENSG00000085788.13	7.90689143006501	1.09656299464514e-13	6.46504194599599e-12	0.0815405358987345	DDHD2	ENSG00000085788	Gene	InGen	ENST00000527834.5;ENST00000397166.6;ENST00000533100.5;ENST00000519857.5;ENST00000526237.5;ENST00000526370.1;ENST00000528358.5;ENST00000529642.1;ENST00000532222.5;ENST00000520272.6;ENST00000527415.5;ENST00000532106.1;ENST00000528888.5;ENST00000531344.1;ENST00000528504.5;ENST00000517385.5;ENST00000529845.5;ENST00000520176.5;ENST00000528148.1;ENST00000526144.1;ENST00000524545.1;ENST00000528613.1;ENST00000526071.1;ENST00000529872.1	4.12869606233389	4.73349916324015e-05	0.00149797809309107	0.0361098162493806	-3.95470903900125	8.64936911895741e-05	0.00575580367253588	-0.0563216219208245	rs76873509:38021982:C:T	chr8	38164464	8:38021982	rs10156310:38209129:A:T	rs76873509:38021982:C:T	0.259443339960239	0.883303543200399	0.98305920939139	187147
rs13538:73868328:A:G	ENSG00000116127.17	7.90677213433564	1.09738909938825e-13	6.46504194599599e-12	0.088379951399215	ALMS1	ENSG00000116127	Gene	InGen	ENST00000484298.5;ENST00000613296.4;ENST00000614410.4;ENST00000423048.5;ENST00000620466.4;ENST00000476650.2;ENST00000464408.3;ENST00000490821.1	5.38315728926512	1.47861328435784e-07	8.5552405275085e-06	0.0478310010805571	-2.78837225699626	0.00547807709541963	0.147064699785446	-0.0380199219053581	rs13538:73868328:A:G	chr2	73641201	2:73868328	rs56145559:73623439:C:T	rs13538:73868328:A:G	0.209741550695825	0.860716485490581	0.938865510634138	-244889
rs10168931:73877219:G:A	ENSG00000116127.17	7.90677213433564	1.09738909938825e-13	6.46504194599599e-12	0.088379951399215	ALMS1	ENSG00000116127	Gene	InGen	ENST00000484298.5;ENST00000613296.4;ENST00000614410.4;ENST00000423048.5;ENST00000620466.4;ENST00000476650.2;ENST00000464408.3;ENST00000490821.1	5.38315728926512	1.47861328435784e-07	8.5552405275085e-06	0.0478310010805571	-2.78837225699626	0.00547807709541963	0.147064699785446	-0.0380199219053581	rs10168931:73877219:G:A	chr2	73650092	2:73877219	rs56145559:73623439:C:T	rs10168931:73877219:G:A	0.208747514910537	0.8549078279802	0.938507011564171	-253780
rs12681483:38249795:T:C	ENSG00000085788.13	7.90509731896136	1.10905213484085e-13	6.52863182260469e-12	0.081296112045744	DDHD2	ENSG00000085788	Gene	InGen	ENST00000527834.5;ENST00000397166.6;ENST00000533100.5;ENST00000519857.5;ENST00000526237.5;ENST00000526370.1;ENST00000528358.5;ENST00000529642.1;ENST00000532222.5;ENST00000520272.6;ENST00000527415.5;ENST00000532106.1;ENST00000528888.5;ENST00000531344.1;ENST00000528504.5;ENST00000517385.5;ENST00000529845.5;ENST00000520176.5;ENST00000528148.1;ENST00000526144.1;ENST00000524545.1;ENST00000528613.1;ENST00000526071.1;ENST00000529872.1	5.50969263815328	7.74266804625588e-08	4.80941264757514e-06	0.0468151869102565	-3.57128644349733	0.000385903966349326	0.0199999829212934	-0.0502603811936974	rs12681483:38249795:T:C	chr8	38392277	8:38249795	rs10156310:38209129:A:T	rs12681483:38249795:T:C	0.161875945537065	0.90486706268965	0.982888663661071	-40666
rs10958682:38272952:T:C	ENSG00000085788.13	7.90396703378322	1.11699239111402e-13	6.57022446876574e-12	0.0868369463372009	DDHD2	ENSG00000085788	Gene	InGen	ENST00000527834.5;ENST00000397166.6;ENST00000533100.5;ENST00000519857.5;ENST00000526237.5;ENST00000526370.1;ENST00000528358.5;ENST00000529642.1;ENST00000532222.5;ENST00000520272.6;ENST00000527415.5;ENST00000532106.1;ENST00000528888.5;ENST00000531344.1;ENST00000528504.5;ENST00000517385.5;ENST00000529845.5;ENST00000520176.5;ENST00000528148.1;ENST00000526144.1;ENST00000524545.1;ENST00000528613.1;ENST00000526071.1;ENST00000529872.1	5.48610919328692	8.74244522087396e-08	5.37270795421821e-06	0.0494171442012513	-3.51979409212846	0.000467140564385412	0.0233974060606071	-0.0524187204001981	rs10958682:38272952:T:C	chr8	38415434	8:38272952	rs10156310:38209129:A:T	rs10958682:38272952:T:C	0.177760968229955	0.953804938636351	0.999999999288582	-63823
rs55796824:38243128:A:G	ENSG00000085788.13	7.89524461499376	1.18018842808678e-13	6.93651593014946e-12	0.0811437942320656	DDHD2	ENSG00000085788	Gene	InGen	ENST00000527834.5;ENST00000397166.6;ENST00000533100.5;ENST00000519857.5;ENST00000526237.5;ENST00000526370.1;ENST00000528358.5;ENST00000529642.1;ENST00000532222.5;ENST00000520272.6;ENST00000527415.5;ENST00000532106.1;ENST00000528888.5;ENST00000531344.1;ENST00000528504.5;ENST00000517385.5;ENST00000529845.5;ENST00000520176.5;ENST00000528148.1;ENST00000526144.1;ENST00000524545.1;ENST00000528613.1;ENST00000526071.1;ENST00000529872.1	5.43334409853361	1.14554824009209e-07	6.82245687205401e-06	0.0460945277756549	-3.57038825445648	0.000387199803114473	0.020046571249906	-0.0501764935766813	rs55796824:38243128:A:G	chr8	38385610	8:38243128	rs10156310:38209129:A:T	rs55796824:38243128:A:G	0.16338880484115	0.894347216273965	0.971745884912449	-33999
rs2965197:19470910:C:T	ENSG00000258674.5	-7.89372778125159	1.19153364196325e-13	6.99772149979888e-12	-0.136947803091342		ENSG00000258674	Gene	InGen	ENST00000555938.1;ENST00000586674.1	-2.38665939845164	0.0176218302439411	0.201499583315779	-0.0188847705429369	5.08428882122464	5.04496460784374e-07	7.14355608851257e-05	0.095206480198029	rs2965197:19470910:C:T	chr19	19360101	19:19470910	rs2905432:19484295:G:A	rs2965197:19470910:C:T	0.326043737574553	0.893802505845384	0.958268706445445	13385
12:123709990:CAA:C	ENSG00000130921.7	7.89233123741365	1.20207448715374e-13	7.05411117406763e-12	0.090187087211301	C12orf65	ENSG00000130921	Gene	InGen	ENST00000253233.5;ENST00000538888.5;ENST00000425637.2;ENST00000536130.1;ENST00000546132.1;ENST00000366329.6;ENST00000543139.1;ENST00000429587.2	5.01350883439633	9.15683855292275e-07	4.24022745433356e-05	0.0364032875921475	-4.50839916534493	7.96439455930647e-06	0.000740688694015501	-0.0541895486959858	12:123709990:CAA:C	chr12	123225443	12:123709990	rs2851447:123665113:G:C	rs56225104:123709990:CAA:C	0.268389662027833	0.853463424538605	0.942553890570726	-44877
rs142818298:73650751:AGTAACCTCT:A	ENSG00000116127.17	7.88036512199173	1.29625643149314e-13	7.60085914091923e-12	0.090662943794913	ALMS1	ENSG00000116127	Gene	InGen	ENST00000484298.5;ENST00000613296.4;ENST00000614410.4;ENST00000423048.5;ENST00000620466.4;ENST00000476650.2;ENST00000464408.3;ENST00000490821.1	7.49409993175488	7.54896146717069e-13	9.58412067352278e-11	0.0670210559780491	NA	NA	NA	NA	rs142818298:73650751:AGTAACCTCT:A	chr2	73423623	2:73650751	rs56145559:73623439:C:T	rs142818298:73650751:AGTAACCTCT:A	0.225646123260437	0.921449756128666	0.993914533857493	-27312
rs4547554:73867862:G:C	ENSG00000116127.17	7.87615752534688	1.33107826479176e-13	7.79895575519252e-12	0.0876913893247958	ALMS1	ENSG00000116127	Gene	InGen	ENST00000484298.5;ENST00000613296.4;ENST00000614410.4;ENST00000423048.5;ENST00000620466.4;ENST00000476650.2;ENST00000464408.3;ENST00000490821.1	5.38827925160577	1.44071604329853e-07	8.36817757452223e-06	0.0476277687386016	-2.77379637966896	0.00572607017831881	0.149790139899002	-0.037708657044727	rs4547554:73867862:G:C	chr2	73640735	2:73867862	rs56145559:73623439:C:T	rs4547554:73867862:G:C	0.210735586481113	0.855222441650833	0.933067050119618	-244423
rs72630604:38198203:A:C	ENSG00000085788.13	7.86453605732426	1.43213638981e-13	8.3779978803885e-12	0.0810115312273584	DDHD2	ENSG00000085788	Gene	InGen	ENST00000527834.5;ENST00000397166.6;ENST00000533100.5;ENST00000519857.5;ENST00000526237.5;ENST00000526370.1;ENST00000528358.5;ENST00000529642.1;ENST00000532222.5;ENST00000520272.6;ENST00000527415.5;ENST00000532106.1;ENST00000528888.5;ENST00000531344.1;ENST00000528504.5;ENST00000517385.5;ENST00000529845.5;ENST00000520176.5;ENST00000528148.1;ENST00000526144.1;ENST00000524545.1;ENST00000528613.1;ENST00000526071.1;ENST00000529872.1	5.18985426391038	3.88496907968721e-07	1.98906182581261e-05	0.0437628269824702	-3.64533289319096	0.000292011580176343	0.0161388351685135	-0.0510153227335409	rs72630604:38198203:A:C	chr8	38340685	8:38198203	rs10156310:38209129:A:T	rs72630604:38198203:A:C	0.161875945537065	0.90486706268965	0.982888663661071	10926
rs12677788:38203423:G:A	ENSG00000085788.13	7.86453605732426	1.43213638981e-13	8.3779978803885e-12	0.0810115312273584	DDHD2	ENSG00000085788	Gene	InGen	ENST00000527834.5;ENST00000397166.6;ENST00000533100.5;ENST00000519857.5;ENST00000526237.5;ENST00000526370.1;ENST00000528358.5;ENST00000529642.1;ENST00000532222.5;ENST00000520272.6;ENST00000527415.5;ENST00000532106.1;ENST00000528888.5;ENST00000531344.1;ENST00000528504.5;ENST00000517385.5;ENST00000529845.5;ENST00000520176.5;ENST00000528148.1;ENST00000526144.1;ENST00000524545.1;ENST00000528613.1;ENST00000526071.1;ENST00000529872.1	5.18985426391038	3.88496907968721e-07	1.98906182581261e-05	0.0437628269824702	-3.64533289319096	0.000292011580176343	0.0161388351685135	-0.0510153227335409	rs12677788:38203423:G:A	chr8	38345905	8:38203423	rs10156310:38209129:A:T	rs12677788:38203423:G:A	0.161875945537065	0.90486706268965	0.982888663661071	5706
rs3803405	ENSG00000259570.1	7.85088167216235	1.56060047206385e-13	9.12240808238163e-12	0.481411995080176		ENSG00000259570	Gene	InGen	ENST00000560672.1	6.68455207045898	1.12887666793649e-10	1.08499194836454e-08	0.205900950798166	-4.06169102282806	5.56963203210095e-05	0.00393214977486564	-0.235903929038996	rs3803405	chr15	84840409	15:85383640	rs12908161:85207825:A:G	rs3803405:85383640:G:A	0.257455268389662	0.88418125338731	0.957427789163667	-175815
rs375811360:73870324:C:G	ENSG00000116127.17	7.85015388468777	1.56775878860625e-13	9.15712547802253e-12	0.0878926627104126	ALMS1	ENSG00000116127	Gene	InGen	ENST00000484298.5;ENST00000613296.4;ENST00000614410.4;ENST00000423048.5;ENST00000620466.4;ENST00000476650.2;ENST00000464408.3;ENST00000490821.1	5.28250832388381	2.45339965206996e-07	1.32440623104592e-05	0.0481246552846289	-3.26270832554528	0.00117098993491651	0.0496123013482908	-0.0437920801514861	rs375811360:73870324:C:G	chr2	73643197	2:73870324	rs56145559:73623439:C:T	rs375811360:73870324:C:G	0.210735586481113	0.843953669324116	0.926899423040695	-246885
rs139211884:85311084:CT:C	ENSG00000259570.1	7.84614464735279	1.60777856863148e-13	9.38358037328557e-12	0.467054750126734		ENSG00000259570	Gene	InGen	ENST00000560672.1	5.87878796546319	1.09983219773405e-08	8.45228915968215e-07	0.180953255611966	-4.50999747592996	7.90672458832042e-06	0.000736234317970553	-0.261277134923864	rs139211884:85311084:CT:C	chr15	84767853	15:85311084	rs12908161:85207825:A:G	rs139211884:85311084:CT:C	0.263419483101392	0.944239377229588	0.974209094055488	-103259
rs201616340:38091445:C:CA	ENSG00000085788.13	7.83932753407595	1.67815833632631e-13	9.78673798717506e-12	0.0831402427635741	DDHD2	ENSG00000085788	Gene	InGen	ENST00000527834.5;ENST00000397166.6;ENST00000533100.5;ENST00000519857.5;ENST00000526237.5;ENST00000526370.1;ENST00000528358.5;ENST00000529642.1;ENST00000532222.5;ENST00000520272.6;ENST00000527415.5;ENST00000532106.1;ENST00000528888.5;ENST00000531344.1;ENST00000528504.5;ENST00000517385.5;ENST00000529845.5;ENST00000520176.5;ENST00000528148.1;ENST00000526144.1;ENST00000524545.1;ENST00000528613.1;ENST00000526071.1;ENST00000529872.1	4.50094689266979	9.69113282922999e-06	0.000362741804504445	0.0412807644520103	-3.28229248902446	0.00109405283349982	0.0468001135420452	-0.0485887010273411	rs201616340:38091445:C:CA	chr8	38233927	8:38091445	rs10156310:38209129:A:T	rs201616340:38091445:C:CA	0.257455268389662	0.913207737664603	0.994390450475383	117684
rs2074298:19377716:C:G	ENSG00000258674.5	-7.83899006291755	1.68172043560777e-13	9.79990293252459e-12	-0.136589543523671		ENSG00000258674	Gene	InGen	ENST00000555938.1;ENST00000586674.1	-2.85846577097278	0.00455503649855898	0.0749175382062225	-0.0230158027585781	5.27055044755664	1.94683188562977e-07	3.29561451560652e-05	0.0980399506376795	rs2074298:19377716:C:G	chr19	19266907	19:19377716	rs2905432:19484295:G:A	rs2074298:19377716:C:G	0.318091451292247	0.850632851279565	0.952021466490615	106579
rs112537273:38248306:T:C	ENSG00000085788.13	7.83128267014028	1.76514041205932e-13	1.02780431714282e-11	0.0854805989074858	DDHD2	ENSG00000085788	Gene	InGen	ENST00000527834.5;ENST00000397166.6;ENST00000533100.5;ENST00000519857.5;ENST00000526237.5;ENST00000526370.1;ENST00000528358.5;ENST00000529642.1;ENST00000532222.5;ENST00000520272.6;ENST00000527415.5;ENST00000532106.1;ENST00000528888.5;ENST00000531344.1;ENST00000528504.5;ENST00000517385.5;ENST00000529845.5;ENST00000520176.5;ENST00000528148.1;ENST00000526144.1;ENST00000524545.1;ENST00000528613.1;ENST00000526071.1;ENST00000529872.1	4.05928002127594	6.28575674230764e-05	0.00193860269491934	0.0386859713020834	-4.25946736938721	2.40480861477131e-05	0.001908896026878	-0.0649011479594445	rs112537273:38248306:T:C	chr8	38390788	8:38248306	rs10156310:38209129:A:T	rs112537273:38248306:T:C	0.237574552683897	0.973122876001903	0.999999999444297	-39177
rs3832579:38267789:G:GGC	ENSG00000085788.13	7.82104373731178	1.88231839455777e-13	1.09518562268638e-11	0.0786560665124901	DDHD2	ENSG00000085788	Gene	InGen	ENST00000527834.5;ENST00000397166.6;ENST00000533100.5;ENST00000519857.5;ENST00000526237.5;ENST00000526370.1;ENST00000528358.5;ENST00000529642.1;ENST00000532222.5;ENST00000520272.6;ENST00000527415.5;ENST00000532106.1;ENST00000528888.5;ENST00000531344.1;ENST00000528504.5;ENST00000517385.5;ENST00000529845.5;ENST00000520176.5;ENST00000528148.1;ENST00000526144.1;ENST00000524545.1;ENST00000528613.1;ENST00000526071.1;ENST00000529872.1	5.83309080515114	1.40763568945287e-08	1.05692206213065e-06	0.0477043723658649	-3.28533595217488	0.00108252616248647	0.0463333498977873	-0.0449591638628766	rs3832579:38267789:G:GGC	chr8	38410271	8:38267789	rs10156310:38209129:A:T	rs3832579:38267789:G:GGC	0.180786686838124	0.934390556733628	0.999999999285954	-58660
rs59176647:38249461:T:C	ENSG00000085788.13	7.81471676153964	1.95853766937959e-13	1.13865014317166e-11	0.0804853536153975	DDHD2	ENSG00000085788	Gene	InGen	ENST00000527834.5;ENST00000397166.6;ENST00000533100.5;ENST00000519857.5;ENST00000526237.5;ENST00000526370.1;ENST00000528358.5;ENST00000529642.1;ENST00000532222.5;ENST00000520272.6;ENST00000527415.5;ENST00000532106.1;ENST00000528888.5;ENST00000531344.1;ENST00000528504.5;ENST00000517385.5;ENST00000529845.5;ENST00000520176.5;ENST00000528148.1;ENST00000526144.1;ENST00000524545.1;ENST00000528613.1;ENST00000526071.1;ENST00000529872.1	5.76310082486159	2.04839142482436e-08	1.46905629284159e-06	0.0487198737291989	-3.44912235175762	0.000604886332919153	0.0289676334766687	-0.0483419911891058	rs59176647:38249461:T:C	chr8	38391943	8:38249461	rs10156310:38209129:A:T	rs59176647:38249461:T:C	0.168683812405446	0.859002855646904	0.934313579427948	-40332
rs10101096	ENSG00000085788.13	7.80786090049793	2.04457541747002e-13	1.18775125992145e-11	0.0873890938702646	DDHD2	ENSG00000085788	Gene	InGen	ENST00000527834.5;ENST00000397166.6;ENST00000533100.5;ENST00000519857.5;ENST00000526237.5;ENST00000526370.1;ENST00000528358.5;ENST00000529642.1;ENST00000532222.5;ENST00000520272.6;ENST00000527415.5;ENST00000532106.1;ENST00000528888.5;ENST00000531344.1;ENST00000528504.5;ENST00000517385.5;ENST00000529845.5;ENST00000520176.5;ENST00000528148.1;ENST00000526144.1;ENST00000524545.1;ENST00000528613.1;ENST00000526071.1;ENST00000529872.1	4.27522243380345	2.5686841506294e-05	0.00085501461807487	0.0403633852065625	-3.16950986162626	0.00161065261970608	0.0647786769046765	-0.0486875141951524	rs10101096	chr8	38434629	8:38292147	rs10156310:38209129:A:T	rs10101096:38292147:A:C	0.245526838966203	0.920310754346172	0.967113419879659	-83018
8:38164647:TA:T	ENSG00000085788.13	7.80657671673025	2.06110192440472e-13	1.19550277953464e-11	0.0851164714319582	DDHD2	ENSG00000085788	Gene	InGen	ENST00000527834.5;ENST00000397166.6;ENST00000533100.5;ENST00000519857.5;ENST00000526237.5;ENST00000526370.1;ENST00000528358.5;ENST00000529642.1;ENST00000532222.5;ENST00000520272.6;ENST00000527415.5;ENST00000532106.1;ENST00000528888.5;ENST00000531344.1;ENST00000528504.5;ENST00000517385.5;ENST00000529845.5;ENST00000520176.5;ENST00000528148.1;ENST00000526144.1;ENST00000524545.1;ENST00000528613.1;ENST00000526071.1;ENST00000529872.1	4.41975662524787	1.3824113381052e-05	0.000495715821431235	0.041184120935583	-4.0589913820025	5.63252868534134e-05	0.00396540547539031	-0.0612091574676354	8:38164647:TA:T	chr8	38307129	8:38164647	rs10156310:38209129:A:T	8:38164647:TA:T	0.238568588469185	0.967681951716703	0.994471890562018	44482
rs112474032:38164652:TA:T	ENSG00000085788.13	7.80657671673025	2.06110192440472e-13	1.19550277953464e-11	0.0851164714319582	DDHD2	ENSG00000085788	Gene	InGen	ENST00000527834.5;ENST00000397166.6;ENST00000533100.5;ENST00000519857.5;ENST00000526237.5;ENST00000526370.1;ENST00000528358.5;ENST00000529642.1;ENST00000532222.5;ENST00000520272.6;ENST00000527415.5;ENST00000532106.1;ENST00000528888.5;ENST00000531344.1;ENST00000528504.5;ENST00000517385.5;ENST00000529845.5;ENST00000520176.5;ENST00000528148.1;ENST00000526144.1;ENST00000524545.1;ENST00000528613.1;ENST00000526071.1;ENST00000529872.1	4.41975662524787	1.3824113381052e-05	0.000495715821431235	0.041184120935583	-4.0589913820025	5.63252868534134e-05	0.00396540547539031	-0.0612091574676354	rs112474032:38164652:TA:T	chr8	38307134	8:38164652	rs10156310:38209129:A:T	rs112474032:38164652:TA:T	0.238568588469185	0.967681951716703	0.994471890562018	44477
rs34349730:19555106:CT:C	ENSG00000250067.11	-7.79768075548302	2.17926987121927e-13	1.26306849619417e-11	-0.161358717549832	YJEFN3	ENSG00000250067	Gene	InGen	ENST00000436027.9;ENST00000458210.7;ENST00000514277.5	-2.95086009839031	0.00341871278512346	0.0594655063480397	-0.0451336823091516	4.23355182673399	2.68974922081517e-05	0.00212166291941368	0.112125281447266	rs34349730:19555106:CT:C	chr19	19444297	19:19555106	rs2905432:19484295:G:A	rs34349730:19555106:CT:C	0.325049701789264	0.968948700524395	0.999999999539448	-70811
rs11785041:38206242:C:T	ENSG00000085788.13	7.79344228772454	2.23790277643319e-13	1.29505261285827e-11	0.0850784785463729	DDHD2	ENSG00000085788	Gene	InGen	ENST00000527834.5;ENST00000397166.6;ENST00000533100.5;ENST00000519857.5;ENST00000526237.5;ENST00000526370.1;ENST00000528358.5;ENST00000529642.1;ENST00000532222.5;ENST00000520272.6;ENST00000527415.5;ENST00000532106.1;ENST00000528888.5;ENST00000531344.1;ENST00000528504.5;ENST00000517385.5;ENST00000529845.5;ENST00000520176.5;ENST00000528148.1;ENST00000526144.1;ENST00000524545.1;ENST00000528613.1;ENST00000526071.1;ENST00000529872.1	3.74620438160666	0.000215263631668168	0.00581776862861543	0.0352171879800445	-4.32808772501083	1.7827750052394e-05	0.00149052653878673	-0.0654121846853341	rs11785041:38206242:C:T	chr8	38348724	8:38206242	rs10156310:38209129:A:T	rs11785041:38206242:C:T	0.242544731610338	1	0.999999999455684	2887
rs12677360:38227564:G:A	ENSG00000085788.13	7.79344228772454	2.23790277643319e-13	1.29505261285827e-11	0.0850784785463729	DDHD2	ENSG00000085788	Gene	InGen	ENST00000527834.5;ENST00000397166.6;ENST00000533100.5;ENST00000519857.5;ENST00000526237.5;ENST00000526370.1;ENST00000528358.5;ENST00000529642.1;ENST00000532222.5;ENST00000520272.6;ENST00000527415.5;ENST00000532106.1;ENST00000528888.5;ENST00000531344.1;ENST00000528504.5;ENST00000517385.5;ENST00000529845.5;ENST00000520176.5;ENST00000528148.1;ENST00000526144.1;ENST00000524545.1;ENST00000528613.1;ENST00000526071.1;ENST00000529872.1	3.74620438160666	0.000215263631668168	0.00581776862861543	0.0352171879800445	-4.32808772501083	1.7827750052394e-05	0.00149052653878673	-0.0654121846853341	rs12677360:38227564:G:A	chr8	38370046	8:38227564	rs10156310:38209129:A:T	rs12677360:38227564:G:A	0.242544731610338	1	0.999999999455684	-18435
rs59978327:38183595:G:A	ENSG00000085788.13	7.79298901647345	2.24426468614653e-13	1.29773439288076e-11	0.0857256076589751	DDHD2	ENSG00000085788	Gene	InGen	ENST00000527834.5;ENST00000397166.6;ENST00000533100.5;ENST00000519857.5;ENST00000526237.5;ENST00000526370.1;ENST00000528358.5;ENST00000529642.1;ENST00000532222.5;ENST00000520272.6;ENST00000527415.5;ENST00000532106.1;ENST00000528888.5;ENST00000531344.1;ENST00000528504.5;ENST00000517385.5;ENST00000529845.5;ENST00000520176.5;ENST00000528148.1;ENST00000526144.1;ENST00000524545.1;ENST00000528613.1;ENST00000526071.1;ENST00000529872.1	3.84971399221745	0.000144553049343004	0.00408137009339601	0.0366271674384116	-4.37240025117178	1.46629365825442e-05	0.00125947435890884	-0.0667625271424888	rs59978327:38183595:G:A	chr8	38326077	8:38183595	rs10156310:38209129:A:T	rs59978327:38183595:G:A	0.242544731610338	1	0.999999999455684	25534
rs2304000:38286811:C:G	ENSG00000085788.13	7.79103566099605	2.27188628690627e-13	1.31269589657444e-11	0.087770980272705	DDHD2	ENSG00000085788	Gene	InGen	ENST00000527834.5;ENST00000397166.6;ENST00000533100.5;ENST00000519857.5;ENST00000526237.5;ENST00000526370.1;ENST00000528358.5;ENST00000529642.1;ENST00000532222.5;ENST00000520272.6;ENST00000527415.5;ENST00000532106.1;ENST00000528888.5;ENST00000531344.1;ENST00000528504.5;ENST00000517385.5;ENST00000529845.5;ENST00000520176.5;ENST00000528148.1;ENST00000526144.1;ENST00000524545.1;ENST00000528613.1;ENST00000526071.1;ENST00000529872.1	4.92600288238432	1.38928741649439e-06	6.17132637256018e-05	0.0446987762126504	-3.43622111093617	0.000633804384391436	0.0301379231469025	-0.052128423177797	rs2304000:38286811:C:G	chr8	38429293	8:38286811	rs10156310:38209129:A:T	rs2304000:38286811:C:G	0.245526838966203	0.920310754346172	0.967113419879659	-77682
rs2965200:19476365:G:A	ENSG00000258674.5	-7.7903070535765	2.28227506591076e-13	1.31768492929148e-11	-0.135034530968491		ENSG00000258674	Gene	InGen	ENST00000555938.1;ENST00000586674.1	-1.7241849256519	0.0857045799276025	0.465396736316639	-0.0143862183937678	5.17292873543221	3.21833670162238e-07	5.00903520109946e-05	0.0993062001243341	rs2965200:19476365:G:A	chr19	19365556	19:19476365	rs2905432:19484295:G:A	rs2965200:19476365:G:A	0.333996023856859	0.929125999908326	0.96823537786262	7930
rs55841622:85332280:T:A	ENSG00000259683.1	7.7885954751042	2.30686456207514e-13	1.33085886878427e-11	0.719568900937123		ENSG00000259683	Gene	InGen	ENST00000561247.1	15.535116618942	2.42301981464142e-40	1.89702259654635e-37	0.527493372613891	-3.37388387751772	0.000792607065825422	0.0358385895970162	-0.277905406067616	rs55841622:85332280:T:A	chr15	84789049	15:85332280	rs12908161:85207825:A:G	rs55841622:85332280:T:A	0.240556660039761	0.850946388554501	0.982686646305369	-124455
rs7563785:73711775:T:C	ENSG00000116127.17	7.78612548006392	2.3428122951846e-13	1.35056026661931e-11	0.0847455414468167	ALMS1	ENSG00000116127	Gene	InGen	ENST00000484298.5;ENST00000613296.4;ENST00000614410.4;ENST00000423048.5;ENST00000620466.4;ENST00000476650.2;ENST00000464408.3;ENST00000490821.1	5.79327630224229	1.74321337530259e-08	1.28074210447451e-06	0.0516645021092293	-2.25043182605561	0.0248101792776181	0.306787722420055	-0.0305215268204014	rs7563785:73711775:T:C	chr2	73484648	2:73711775	rs56145559:73623439:C:T	rs7563785:73711775:T:C	0.214711729622266	0.924230766669109	0.964212045266383	-88336
19:19618562:CTTT:CT	ENSG00000258674.5	-7.78135480264944	2.41381860883141e-13	1.39042615785094e-11	-0.128778571179912		ENSG00000258674	Gene	InGen	ENST00000555938.1;ENST00000586674.1	-2.00758602189663	0.0455838006965826	0.333401793000057	-0.0157138876762298	5.32736272500687	1.44777261812286e-07	2.68622441682746e-05	0.0988552432633318	19:19618562:CTTT:CT	chr19	19507753	19:19618562	rs2905432:19484295:G:A	19:19618562:CTTT:CT	0.323061630218688	0.960194149130466	0.999999999536613	-134267
rs10426780:19375883:T:C	ENSG00000258674.5	-7.77449275472689	2.51969860884144e-13	1.45030376478556e-11	-0.134722595887799		ENSG00000258674	Gene	InGen	ENST00000555938.1;ENST00000586674.1	-2.6907682088362	0.00752841911317821	0.109011531852324	-0.0216965527810261	5.37822767949186	1.10803141480806e-07	2.45956911655099e-05	0.0999667380697452	rs10426780:19375883:T:C	chr19	19265074	19:19375883	rs2905432:19484295:G:A	rs10426780:19375883:T:C	0.318091451292247	0.850632851279565	0.952021466490615	108412
rs10201159:73858965:T:C	ENSG00000116127.17	7.77130193510405	2.57048368139346e-13	1.47840207690802e-11	0.0867097388351426	ALMS1	ENSG00000116127	Gene	InGen	ENST00000484298.5;ENST00000613296.4;ENST00000614410.4;ENST00000423048.5;ENST00000620466.4;ENST00000476650.2;ENST00000464408.3;ENST00000490821.1	5.31687173908074	2.06558778276135e-07	1.14914565323718e-05	0.0471048096500631	-2.78539587263055	0.00552791284336654	0.147111468074664	-0.0379411638674114	rs10201159:73858965:T:C	chr2	73631838	2:73858965	rs56145559:73623439:C:T	rs10201159:73858965:T:C	0.208747514910537	0.866262164390414	0.94471877794636	-235526
rs59256436:38171513:G:GCAAAA	ENSG00000085788.13	7.77061374791161	2.58156881930946e-13	1.48364162428164e-11	0.0847935816771756	DDHD2	ENSG00000085788	Gene	InGen	ENST00000527834.5;ENST00000397166.6;ENST00000533100.5;ENST00000519857.5;ENST00000526237.5;ENST00000526370.1;ENST00000528358.5;ENST00000529642.1;ENST00000532222.5;ENST00000520272.6;ENST00000527415.5;ENST00000532106.1;ENST00000528888.5;ENST00000531344.1;ENST00000528504.5;ENST00000517385.5;ENST00000529845.5;ENST00000520176.5;ENST00000528148.1;ENST00000526144.1;ENST00000524545.1;ENST00000528613.1;ENST00000526071.1;ENST00000529872.1	5.07627267651219	6.76648212429327e-07	3.25379908164992e-05	0.0445534139362553	-3.56440013139875	0.000395943753758957	0.0204711345028567	-0.0521262936309021	rs59256436:38171513:G:GCAAAA	chr8	38313995	8:38171513	rs10156310:38209129:A:T	rs59256436:38171513:G:GCAAAA	0.177760968229955	0.922969183112959	0.983702594711633	37616
rs201378778:19461708:CA:C	ENSG00000258674.5	-7.76535022862256	2.66792981592189e-13	1.53210153052872e-11	-0.1356901708357		ENSG00000258674	Gene	InGen	ENST00000555938.1;ENST00000586674.1	-2.62960204357162	0.00898927188760675	0.124174540538968	-0.0213549669063788	4.9364598968566	1.05216152779096e-06	0.000136431870066133	0.0927230249529033	rs201378778:19461708:CA:C	chr19	19350899	19:19461708	rs2905432:19484295:G:A	rs201378778:19461708:CA:C	0.333996023856859	0.868249142442585	0.935978390391759	22587
rs3803403:85383145:C:G	ENSG00000259570.1	7.75908916943831	2.77438336573895e-13	1.59201705220868e-11	0.478043876366885		ENSG00000259570	Gene	InGen	ENST00000560672.1	6.50552478773709	3.23808559978611e-10	3.0195349091802e-08	0.201244092546361	-4.08348637347173	5.08572067973979e-05	0.00367407941499494	-0.238225842354491	rs3803403:85383145:C:G	chr15	84839914	15:85383145	rs12908161:85207825:A:G	rs3803403:85383145:C:G	0.257455268389662	0.88418125338731	0.957427789163667	-175320
rs55703821:38153571:A:T	ENSG00000085788.13	7.73990277930323	3.1274443722013e-13	1.7932431799506e-11	0.0851875075063876	DDHD2	ENSG00000085788	Gene	InGen	ENST00000527834.5;ENST00000397166.6;ENST00000533100.5;ENST00000519857.5;ENST00000526237.5;ENST00000526370.1;ENST00000528358.5;ENST00000529642.1;ENST00000532222.5;ENST00000520272.6;ENST00000527415.5;ENST00000532106.1;ENST00000528888.5;ENST00000531344.1;ENST00000528504.5;ENST00000517385.5;ENST00000529845.5;ENST00000520176.5;ENST00000528148.1;ENST00000526144.1;ENST00000524545.1;ENST00000528613.1;ENST00000526071.1;ENST00000529872.1	3.55615119970922	0.000437136257119481	0.010933497865258	0.0347993359317848	-4.45466605228206	1.01555902435413e-05	0.000898966642827223	-0.0687321671381236	rs55703821:38153571:A:T	chr8	38296053	8:38153571	rs10156310:38209129:A:T	rs55703821:38153571:A:T	0.242544731610338	1	0.999999999455684	55558
rs144766781:19424953:AAAAT:A	ENSG00000250067.11	-7.73292243084201	3.26662109907314e-13	1.87161691255362e-11	-0.154623666446569	YJEFN3	ENSG00000250067	Gene	InGen	ENST00000436027.9;ENST00000458210.7;ENST00000514277.5	-4.94707868758478	1.25722936617202e-06	5.6212587246573e-05	-0.0636755728967381	4.23656613703788	2.65502307282005e-05	0.00209646633202866	0.102574270991339	rs144766781:19424953:AAAAT:A	chr19	19314144	19:19424953	rs2905432:19484295:G:A	rs144766781:19424953:AAAAT:A	0.318091451292247	0.850622329608482	0.952015578587454	59342
rs57984710:38129128:T:C	ENSG00000085788.13	7.72498033695521	3.43242982223505e-13	1.96511839685490e-11	0.077382457971344	DDHD2	ENSG00000085788	Gene	InGen	ENST00000527834.5;ENST00000397166.6;ENST00000533100.5;ENST00000519857.5;ENST00000526237.5;ENST00000526370.1;ENST00000528358.5;ENST00000529642.1;ENST00000532222.5;ENST00000520272.6;ENST00000527415.5;ENST00000532106.1;ENST00000528888.5;ENST00000531344.1;ENST00000528504.5;ENST00000517385.5;ENST00000529845.5;ENST00000520176.5;ENST00000528148.1;ENST00000526144.1;ENST00000524545.1;ENST00000528613.1;ENST00000526071.1;ENST00000529872.1	3.94971725130055	9.75795518637061e-05	0.00286152131021309	0.0336318703143731	-4.02340788594506	6.52721879601913e-05	0.00451925911676582	-0.0557060032711495	rs57984710:38129128:T:C	chr8	38271610	8:38129128	rs10156310:38209129:A:T	rs57984710:38129128:T:C	0.25844930417495	0.918756309275423	0.99999999944401	80001
rs2304098	ENSG00000258674.5	-7.70851685693684	3.80309032834845e-13	2.17566890269281e-11	-0.134435267318304		ENSG00000258674	Gene	InGen	ENST00000555938.1;ENST00000586674.1	-1.75220788191707	0.0807597249468155	0.453180597805185	-0.0141704038611208	5.43465419272105	8.21519171791645e-08	2.02238690232237e-05	0.102743002270802	rs2304098	chr19	19535463	19:19646272	rs2905432:19484295:G:A	rs2304098:19646272:T:C	0.3220675944334	0.955836128311846	0.999999999535183	-161977
rs150050145:73688384:A:G	ENSG00000116127.17	7.7038307471292	3.91564425127691e-13	2.23665172844421e-11	0.0877459615404844	ALMS1	ENSG00000116127	Gene	InGen	ENST00000484298.5;ENST00000613296.4;ENST00000614410.4;ENST00000423048.5;ENST00000620466.4;ENST00000476650.2;ENST00000464408.3;ENST00000490821.1	5.42982348037336	1.16631141015015e-07	6.940614852485e-06	0.0497507271417046	-2.25341557699937	0.0246203647605515	0.306435658106673	-0.0314824988143248	rs150050145:73688384:A:G	chr2	73461257	2:73688384	rs56145559:73623439:C:T	rs150050145:73688384:A:G	0.216699801192843	0.959185585896184	0.988064900118757	-64945
rs144788670:73691524:C:G	ENSG00000116127.17	7.7038307471292	3.91564425127691e-13	2.23665172844421e-11	0.0877459615404844	ALMS1	ENSG00000116127	Gene	InGen	ENST00000484298.5;ENST00000613296.4;ENST00000614410.4;ENST00000423048.5;ENST00000620466.4;ENST00000476650.2;ENST00000464408.3;ENST00000490821.1	5.67313597199869	3.30116373637145e-08	2.25150151021486e-06	0.0513914473022246	-2.13841140231351	0.0329169807149811	0.343467258240207	-0.029722344817678	rs144788670:73691524:C:G	chr2	73464397	2:73691524	rs56145559:73623439:C:T	rs144788670:73691524:C:G	0.217693836978131	0.953542394180484	0.988038132706839	-68085
rs4647905:38272542:C:G	ENSG00000085788.13	7.70083127273179	3.98940905022355e-13	2.27705525378793e-11	0.086925430246663	DDHD2	ENSG00000085788	Gene	InGen	ENST00000527834.5;ENST00000397166.6;ENST00000533100.5;ENST00000519857.5;ENST00000526237.5;ENST00000526370.1;ENST00000528358.5;ENST00000529642.1;ENST00000532222.5;ENST00000520272.6;ENST00000527415.5;ENST00000532106.1;ENST00000528888.5;ENST00000531344.1;ENST00000528504.5;ENST00000517385.5;ENST00000529845.5;ENST00000520176.5;ENST00000528148.1;ENST00000526144.1;ENST00000524545.1;ENST00000528613.1;ENST00000526071.1;ENST00000529872.1	4.35017276516877	1.86667255775428e-05	0.000655297101545128	0.040699168791493	-3.78947305617214	0.000167388518757062	0.0100473124445972	-0.058518340261211	rs4647905:38272542:C:G	chr8	38415024	8:38272542	rs10156310:38209129:A:T	rs4647905:38272542:C:G	0.237574552683897	0.973122876001903	0.999999999444297	-63413
rs11372849:91419432:T:TC	ENSG00000140564.10	-7.6729868514472	4.74315031642823e-13	2.70521634675922e-11	-0.103957172073163	FURIN	ENSG00000140564	Gene	InGen	ENST00000268171.7;ENST00000610579.4;ENST00000559353.5;ENST00000618099.4;ENST00000560824.1;ENST00000558794.1;ENST00000560018.1	-2.34644158779341	0.0196041670644804	0.213812669728338	-0.0248335936487386	5.93725113203716	5.09759648040214e-09	3.72817420260867e-06	0.0879824749499127	rs11372849:91419432:T:TC	chr15	90876202	15:91419432	rs17514846:91416550:C:A	rs11372849:91419432:T:TC	0.472166998011928	0.917750200833316	0.979269980382884	-2882
rs59794179:19404387:CA:C	ENSG00000258674.5	-7.66608828007976	4.95067106679561e-13	2.82143176412204e-11	-0.13837727708958		ENSG00000258674	Gene	InGen	ENST00000555938.1;ENST00000586674.1	-2.23860200950762	0.0259150400183483	0.256962322925997	-0.018450483691853	5.43064516040297	8.3924164316042e-08	2.05928576479721e-05	0.103405228664817	rs59794179:19404387:CA:C	chr19	19293578	19:19404387	rs2905432:19484295:G:A	rs59794179:19404387:CA:C	0.328031809145129	0.807786585267055	0.906887243906258	79908
rs11986274	ENSG00000085788.13	7.66589073300046	4.95674390587652e-13	2.82275103674002e-11	0.0773820861835721	DDHD2	ENSG00000085788	Gene	InGen	ENST00000527834.5;ENST00000397166.6;ENST00000533100.5;ENST00000519857.5;ENST00000526237.5;ENST00000526370.1;ENST00000528358.5;ENST00000529642.1;ENST00000532222.5;ENST00000520272.6;ENST00000527415.5;ENST00000532106.1;ENST00000528888.5;ENST00000531344.1;ENST00000528504.5;ENST00000517385.5;ENST00000529845.5;ENST00000520176.5;ENST00000528148.1;ENST00000526144.1;ENST00000524545.1;ENST00000528613.1;ENST00000526071.1;ENST00000529872.1	5.6946889095456	2.94603622740472e-08	2.02769306640786e-06	0.0473418384060055	-3.17365406659575	0.00158823989361968	0.0640482393931318	-0.0438205872289237	rs11986274	chr8	38401963	8:38259481	rs10156310:38209129:A:T	rs11986274:38259481:T:C	0.180030257186082	0.939182972434405	0.999999999286613	-50352
rs11337546:83256869:AT:A	ENSG00000276710.4	-7.66461776945447	4.99605329750269e-13	2.84298141961073e-11	-0.0943240519075859	CSPG4P10	ENSG00000276710	Gene	InGen	ENST00000456932.6;ENST00000612093.1	-1.94139769232371	0.0531462394143754	0.363994109202156	-0.0136221686524471	6.29179247457458	6.34788903045445e-10	6.83123543805905e-07	0.0824068214841264	rs11337546:83256869:AT:A	chr15	82588118	15:83256869	rs783540:83254708:A:G	rs11337546:83256869:AT:A	0.44234592445328	0.821140120116309	0.951358265911114	-2161
rs7001340:38262233:T:C	ENSG00000085788.13	7.66135154704309	5.09832979962895e-13	2.89898519734541e-11	0.083306516349791	DDHD2	ENSG00000085788	Gene	InGen	ENST00000527834.5;ENST00000397166.6;ENST00000533100.5;ENST00000519857.5;ENST00000526237.5;ENST00000526370.1;ENST00000528358.5;ENST00000529642.1;ENST00000532222.5;ENST00000520272.6;ENST00000527415.5;ENST00000532106.1;ENST00000528888.5;ENST00000531344.1;ENST00000528504.5;ENST00000517385.5;ENST00000529845.5;ENST00000520176.5;ENST00000528148.1;ENST00000526144.1;ENST00000524545.1;ENST00000528613.1;ENST00000526071.1;ENST00000529872.1	4.00919944218746	7.6945446263603e-05	0.00230959254839153	0.0384861707206741	-4.05334625892179	5.76623662292558e-05	0.00404818830200358	-0.061659237157377	rs7001340:38262233:T:C	chr8	38404715	8:38262233	rs10156310:38209129:A:T	rs7001340:38262233:T:C	0.237574552683897	0.973122876001903	0.999999999444297	-53104
rs16887277:38101159:G:T	ENSG00000085788.13	7.65701548750599	5.23730920593878e-13	2.97575827303242e-11	0.0807289702106784	DDHD2	ENSG00000085788	Gene	InGen	ENST00000527834.5;ENST00000397166.6;ENST00000533100.5;ENST00000519857.5;ENST00000526237.5;ENST00000526370.1;ENST00000528358.5;ENST00000529642.1;ENST00000532222.5;ENST00000520272.6;ENST00000527415.5;ENST00000532106.1;ENST00000528888.5;ENST00000531344.1;ENST00000528504.5;ENST00000517385.5;ENST00000529845.5;ENST00000520176.5;ENST00000528148.1;ENST00000526144.1;ENST00000524545.1;ENST00000528613.1;ENST00000526071.1;ENST00000529872.1	3.11459066876932	0.00201999060159742	0.0389688125297901	0.0290738390829003	-4.00699518522796	6.98390345618273e-05	0.00479141573182373	-0.0591752229015798	rs16887277:38101159:G:T	chr8	38243641	8:38101159	rs10156310:38209129:A:T	rs16887277:38101159:G:T	0.254473161033797	0.938115157455702	0.999999999446975	107970
rs17514846	ENSG00000140564.10	-7.64399059153307	5.6776907661132e-13	3.2235379002708e-11	-0.101847100219426	FURIN	ENSG00000140564	Gene	InGen	ENST00000268171.7;ENST00000610579.4;ENST00000559353.5;ENST00000618099.4;ENST00000560824.1;ENST00000558794.1;ENST00000560018.1	-3.09624945442706	0.00214503107450885	0.0407748979361688	-0.0324371055552976	5.86133808563383	7.85990159395414e-09	4.73669109658052e-06	0.0841400025791946	rs17514846	chr15	90873320	15:91416550	rs17514846:91416550:C:A	rs17514846:91416550:C:A	0.117246596066566	1	1	0
rs7237	ENSG00000259570.1	7.63691366353744	5.93210725529069e-13	3.36544036536182e-11	0.459798632792998		ENSG00000259570	Gene	InGen	ENST00000560672.1	5.95179262939436	7.39329236025212e-09	5.86779148676398e-07	0.181087624911684	-4.30982329004162	1.93137303046923e-05	0.00158141663462225	-0.259118213235945	rs7237	chr15	84643346	15:85186577	rs12908161:85207825:A:G	rs7237:85186577:C:T	0.237574552683897	0.806900324260809	0.964791869553645	21248
rs2905421	ENSG00000258674.5	-7.62844220430803	6.25150417493035e-13	3.54396592147712e-11	-0.13507711801884		ENSG00000258674	Gene	InGen	ENST00000555938.1;ENST00000586674.1	-2.23509840170267	0.0261467622613695	0.258487091601113	-0.0183751188032853	5.54543831811632	4.53106616023769e-08	1.24571245930914e-05	0.103965039915062	rs2905421	chr19	19347099	19:19457908	rs2905432:19484295:G:A	rs2905421:19457908:A:C	0.319085487077535	0.854873245090747	0.952208883894928	26387
rs9657190:38295928:A:G	ENSG00000085788.13	7.62758777785118	6.28464658294033e-13	3.56006744668914e-11	0.078340206741342	DDHD2	ENSG00000085788	Gene	InGen	ENST00000527834.5;ENST00000397166.6;ENST00000533100.5;ENST00000519857.5;ENST00000526237.5;ENST00000526370.1;ENST00000528358.5;ENST00000529642.1;ENST00000532222.5;ENST00000520272.6;ENST00000527415.5;ENST00000532106.1;ENST00000528888.5;ENST00000531344.1;ENST00000528504.5;ENST00000517385.5;ENST00000529845.5;ENST00000520176.5;ENST00000528148.1;ENST00000526144.1;ENST00000524545.1;ENST00000528613.1;ENST00000526071.1;ENST00000529872.1	4.66280203886527	4.7013921859469e-06	0.00018845687290441	0.0400670991170124	-2.95546361349492	0.0032538699707465	0.108988005734252	-0.0419411263123838	rs9657190:38295928:A:G	chr8	38438410	8:38295928	rs10156310:38209129:A:T	rs9657190:38295928:A:G	0.25844930417495	0.847462829507504	0.96041771512445	-86799
rs8039305	ENSG00000140564.10	-7.6258824531004	6.35131441997581e-13	3.59512156248729e-11	-0.104175905583422	FURIN	ENSG00000140564	Gene	InGen	ENST00000268171.7;ENST00000610579.4;ENST00000559353.5;ENST00000618099.4;ENST00000560824.1;ENST00000558794.1;ENST00000560018.1	-2.31289759929953	0.0214046327449575	0.227227711456356	-0.0245456345213776	5.9904404635519	3.75324793495452e-09	3.07317572761004e-06	0.0890957325599629	rs8039305	chr15	90879313	15:91422543	rs17514846:91416550:C:A	rs8039305:91422543:T:C	0.474155069582505	0.910245921419703	0.979154845247631	-5993
rs55736052:38020408:T:C	ENSG00000085788.13	7.61738107082493	6.6942342526382e-13	3.78637584075802e-11	0.0794603120062238	DDHD2	ENSG00000085788	Gene	InGen	ENST00000527834.5;ENST00000397166.6;ENST00000533100.5;ENST00000519857.5;ENST00000526237.5;ENST00000526370.1;ENST00000528358.5;ENST00000529642.1;ENST00000532222.5;ENST00000520272.6;ENST00000527415.5;ENST00000532106.1;ENST00000528888.5;ENST00000531344.1;ENST00000528504.5;ENST00000517385.5;ENST00000529845.5;ENST00000520176.5;ENST00000528148.1;ENST00000526144.1;ENST00000524545.1;ENST00000528613.1;ENST00000526071.1;ENST00000529872.1	3.12011335858682	0.00198367806194845	0.038343987734024	0.0281004591087626	-4.13393458905283	4.1143207521352e-05	0.00305954375378425	-0.0594234406845575	rs55736052:38020408:T:C	chr8	38162890	8:38020408	rs10156310:38209129:A:T	rs55736052:38020408:T:C	0.267395626242545	0.847266846643752	0.98273194822013	188721
rs12916980:83306447:C:G	ENSG00000276710.4	-7.61335038044461	6.86315061052385e-13	3.8789969522866e-11	-0.095760865495598	CSPG4P10	ENSG00000276710	Gene	InGen	ENST00000456932.6;ENST00000612093.1	-1.97075064315084	0.0496715121309	0.349103315107391	-0.0138123635023461	6.28306273622932	6.68999211602362e-10	7.09798740985999e-07	0.08288238104837	rs12916980:83306447:C:G	chr15	82637696	15:83306447	rs783540:83254708:A:G	rs12916980:83306447:C:G	0.440357852882704	0.812810557992989	0.942712398485804	-51739
rs11539637:91428290:C:T	ENSG00000140564.10	7.59439894719285	7.71552836828018e-13	4.35747517184208e-11	0.100171371624543	FURIN	ENSG00000140564	Gene	InGen	ENST00000268171.7;ENST00000610579.4;ENST00000559353.5;ENST00000618099.4;ENST00000560824.1;ENST00000558794.1;ENST00000560018.1	2.13214041216152	0.0338073844629604	0.296184055978098	0.0212242950225025	-6.55659946086803	1.25551753379778e-10	1.9703778296039e-07	-0.0990212030387624	rs11539637:91428290:C:T	chr15	90885060	15:91428290	rs17514846:91416550:C:A	rs11539637:91428290:C:T	0.474155069582505	0.886956752904231	0.966547559957566	-11740
rs11280264:73666116:TTCTTCTTCC:T	ENSG00000116127.17	7.59309007211652	7.77811603538913e-13	4.38952222300691e-11	0.085319343370708	ALMS1	ENSG00000116127	Gene	InGen	ENST00000484298.5;ENST00000613296.4;ENST00000614410.4;ENST00000423048.5;ENST00000620466.4;ENST00000476650.2;ENST00000464408.3;ENST00000490821.1	5.37711602265234	1.52455873094659e-07	8.79400109117005e-06	0.0495772801261004	-2.33491281645748	0.019901638708386	0.274595378248726	-0.0323555560819119	rs11280264:73666116:TTCTTCTTCC:T	chr2	73438988	2:73666116	rs56145559:73623439:C:T	rs11280264:73666116:TTCTTCTTCC:T	0.216699801192843	0.959185585896184	0.988064900118757	-42677
rs60558877:38240498:G:A	ENSG00000085788.13	7.58331317333119	8.26176462826936e-13	4.65896537753622e-11	0.0843134549128694	DDHD2	ENSG00000085788	Gene	InGen	ENST00000527834.5;ENST00000397166.6;ENST00000533100.5;ENST00000519857.5;ENST00000526237.5;ENST00000526370.1;ENST00000528358.5;ENST00000529642.1;ENST00000532222.5;ENST00000520272.6;ENST00000527415.5;ENST00000532106.1;ENST00000528888.5;ENST00000531344.1;ENST00000528504.5;ENST00000517385.5;ENST00000529845.5;ENST00000520176.5;ENST00000528148.1;ENST00000526144.1;ENST00000524545.1;ENST00000528613.1;ENST00000526071.1;ENST00000529872.1	2.84261373270106	0.00478145755710464	0.077234977432191	0.028286693825663	-4.3188382166211	1.85660810201116e-05	0.0015402895189923	-0.0675900050358339	rs60558877:38240498:G:A	chr8	38382980	8:38240498	rs10156310:38209129:A:T	rs60558877:38240498:G:A	0.242544731610338	1	0.999999999455684	-31369
rs111540621:73854394:C:G	ENSG00000116127.17	7.58192800903447	8.33264702601259e-13	4.69189241912976e-11	0.0858804279185053	ALMS1	ENSG00000116127	Gene	InGen	ENST00000484298.5;ENST00000613296.4;ENST00000614410.4;ENST00000423048.5;ENST00000620466.4;ENST00000476650.2;ENST00000464408.3;ENST00000490821.1	5.54167235647503	6.56291229570376e-08	4.17316825841874e-06	0.0491877219549293	-2.79985504011371	0.00528960045357713	0.143436141889116	-0.0383811051183518	rs111540621:73854394:C:G	chr2	73627267	2:73854394	rs56145559:73623439:C:T	rs111540621:73854394:C:G	0.208747514910537	0.866262164390414	0.94471877794636	-230955
rs2947860:73855386:A:G	ENSG00000116127.17	7.58192800903447	8.33264702601259e-13	4.69189241912976e-11	0.0858804279185053	ALMS1	ENSG00000116127	Gene	InGen	ENST00000484298.5;ENST00000613296.4;ENST00000614410.4;ENST00000423048.5;ENST00000620466.4;ENST00000476650.2;ENST00000464408.3;ENST00000490821.1	5.49188969089056	8.48635625417868e-08	5.23673674929449e-06	0.0488893617039562	-2.79474678784221	0.00537270920146675	0.145271422881009	-0.038391342068299	rs2947860:73855386:A:G	chr2	73628259	2:73855386	rs56145559:73623439:C:T	rs2947860:73855386:A:G	0.208747514910537	0.866262164390414	0.94471877794636	-231947
rs10195357:73713029:A:G	ENSG00000116127.17	7.57416725396793	8.74103919300423e-13	4.91447917622245e-11	0.0848442039264561	ALMS1	ENSG00000116127	Gene	InGen	ENST00000484298.5;ENST00000613296.4;ENST00000614410.4;ENST00000423048.5;ENST00000620466.4;ENST00000476650.2;ENST00000464408.3;ENST00000490821.1	5.80479556721626	1.63882539608087e-08	1.21713554119998e-06	0.0527928084721654	-2.47153657117827	0.0137507594139698	0.229473794119261	-0.0321960920989135	rs10195357:73713029:A:G	chr2	73485902	2:73713029	rs56145559:73623439:C:T	rs10195357:73713029:A:G	0.223658051689861	0.898175644228948	0.975697946565799	-89590
rs10195358:73713030:A:G	ENSG00000116127.17	7.57416725396793	8.74103919300423e-13	4.91447917622245e-11	0.0848442039264561	ALMS1	ENSG00000116127	Gene	InGen	ENST00000484298.5;ENST00000613296.4;ENST00000614410.4;ENST00000423048.5;ENST00000620466.4;ENST00000476650.2;ENST00000464408.3;ENST00000490821.1	5.80479556721626	1.63882539608087e-08	1.21713554119998e-06	0.0527928084721654	-2.47153657117827	0.0137507594139698	0.229473794119261	-0.0321960920989135	rs10195358:73713030:A:G	chr2	73485903	2:73713030	rs56145559:73623439:C:T	rs10195358:73713030:A:G	0.223658051689861	0.898175644228948	0.975697946565799	-89591
rs60527016:38299624:T:C	ENSG00000085788.13	7.57290561119596	8.80927321815844e-13	4.94913798435866e-11	0.0911251550756751	DDHD2	ENSG00000085788	Gene	InGen	ENST00000527834.5;ENST00000397166.6;ENST00000533100.5;ENST00000519857.5;ENST00000526237.5;ENST00000526370.1;ENST00000528358.5;ENST00000529642.1;ENST00000532222.5;ENST00000520272.6;ENST00000527415.5;ENST00000532106.1;ENST00000528888.5;ENST00000531344.1;ENST00000528504.5;ENST00000517385.5;ENST00000529845.5;ENST00000520176.5;ENST00000528148.1;ENST00000526144.1;ENST00000524545.1;ENST00000528613.1;ENST00000526071.1;ENST00000529872.1	3.18210985867204	0.00161536905768211	0.0328582241881968	0.0338784031965378	-3.59714670189362	0.000350292047837671	0.0184013249397572	-0.0597560309133197	rs60527016:38299624:T:C	chr8	38442106	8:38299624	rs10156310:38209129:A:T	rs60527016:38299624:T:C	0.242544731610338	0.88325534405079	0.939816654486815	-90495
rs6224:91423543:G:T	ENSG00000140564.10	-7.57197152239093	8.86013071408588e-13	4.97398997352651e-11	-0.1028107945963	FURIN	ENSG00000140564	Gene	InGen	ENST00000268171.7;ENST00000610579.4;ENST00000559353.5;ENST00000618099.4;ENST00000560824.1;ENST00000558794.1;ENST00000560018.1	-2.51588247850437	0.0123955014038039	0.158281665903823	-0.0265142488079873	5.81575531675639	1.01710457962364e-08	5.35758264503397e-06	0.0860631221360796	rs6224:91423543:G:T	chr15	90880313	15:91423543	rs17514846:91416550:C:A	rs6224:91423543:G:T	0.47117296222664	0.921532731372596	0.979330748172434	-6993
rs11786625:38191375:G:A	ENSG00000085788.13	7.57094586835615	8.91630768629209e-13	5.00178891372774e-11	0.0853085978844096	DDHD2	ENSG00000085788	Gene	InGen	ENST00000527834.5;ENST00000397166.6;ENST00000533100.5;ENST00000519857.5;ENST00000526237.5;ENST00000526370.1;ENST00000528358.5;ENST00000529642.1;ENST00000532222.5;ENST00000520272.6;ENST00000527415.5;ENST00000532106.1;ENST00000528888.5;ENST00000531344.1;ENST00000528504.5;ENST00000517385.5;ENST00000529845.5;ENST00000520176.5;ENST00000528148.1;ENST00000526144.1;ENST00000524545.1;ENST00000528613.1;ENST00000526071.1;ENST00000529872.1	3.66256419349038	0.000295083970814704	0.00769272325928586	0.0346427101368146	-4.30895960833744	1.93868496848079e-05	0.00158568011591377	-0.0664719615649235	rs11786625:38191375:G:A	chr8	38333857	8:38191375	rs10156310:38209129:A:T	rs11786625:38191375:G:A	0.242544731610338	1	0.999999999455684	17754
rs10422819	ENSG00000258674.5	-7.56902187711654	9.02263893755834e-13	5.05766045638625e-11	-0.131275353495598		ENSG00000258674	Gene	InGen	ENST00000555938.1;ENST00000586674.1	-1.91993764649485	0.0558138689401103	0.371785631364482	-0.0153881142046272	5.29199334666515	1.74147181394757e-07	3.04373716344942e-05	0.0994916905328053	rs10422819	chr19	19532219	19:19643028	rs2905432:19484295:G:A	rs10422819:19643028:C:A	0.3220675944334	0.955836128311846	0.999999999535183	-158733
rs11777067:38298647:C:T	ENSG00000085788.13	7.55492713960991	9.84074225332609e-13	5.51213656686306e-11	0.0908290577335037	DDHD2	ENSG00000085788	Gene	InGen	ENST00000527834.5;ENST00000397166.6;ENST00000533100.5;ENST00000519857.5;ENST00000526237.5;ENST00000526370.1;ENST00000528358.5;ENST00000529642.1;ENST00000532222.5;ENST00000520272.6;ENST00000527415.5;ENST00000532106.1;ENST00000528888.5;ENST00000531344.1;ENST00000528504.5;ENST00000517385.5;ENST00000529845.5;ENST00000520176.5;ENST00000528148.1;ENST00000526144.1;ENST00000524545.1;ENST00000528613.1;ENST00000526071.1;ENST00000529872.1	3.22532980393179	0.00139721112018982	0.0289614969093953	0.0342894940773232	-3.58598213690304	0.000365270987022248	0.0190289512118852	-0.0595446318537399	rs11777067:38298647:C:T	chr8	38441129	8:38298647	rs10156310:38209129:A:T	rs11777067:38298647:C:T	0.240556660039761	0.893426132086995	0.950354749218928	-89518
rs2074296	ENSG00000250067.11	-7.55104334182345	1.00787681957556e-12	5.64125629102821e-11	-0.153286869494567	YJEFN3	ENSG00000250067	Gene	InGen	ENST00000436027.9;ENST00000458210.7;ENST00000514277.5	-4.63910889365296	5.23312223755964e-06	0.000207011298618412	-0.0632099275491304	4.4886578714158	8.71078237700105e-06	0.000796836183923369	0.110416492858309	rs2074296	chr19	19262880	19:19373689	rs2905432:19484295:G:A	rs2074296:19373689:A:G	0.318091451292247	0.850632851279565	0.952021466490615	110606
rs6715819:73772309:T:G	ENSG00000116127.17	7.54730722006595	1.03131067401825e-12	5.76812136769966e-11	0.0856752705395786	ALMS1	ENSG00000116127	Gene	InGen	ENST00000484298.5;ENST00000613296.4;ENST00000614410.4;ENST00000423048.5;ENST00000620466.4;ENST00000476650.2;ENST00000464408.3;ENST00000490821.1	4.90367435681315	1.54379646599936e-06	6.7974072867318e-05	0.0457643288321823	-2.74697342622794	0.00620911162618161	0.156387985130535	-0.0388670544319518	rs6715819:73772309:T:G	chr2	73545182	2:73772309	rs56145559:73623439:C:T	rs6715819:73772309:T:G	0.225646123260437	0.887773101432107	0.975582952263946	-148870
rs139221256:85357857:T:TA	ENSG00000259570.1	7.53567064185807	1.1078008261049e-12	6.19132077768179e-11	0.487261680450626		ENSG00000259570	Gene	InGen	ENST00000560672.1	6.09390572781591	3.3773168754244e-09	2.82357215079976e-07	0.20106300100859	-4.20306875259824	3.06613688209818e-05	0.0023787033092529	-0.259968363851391	rs139221256:85357857:T:TA	chr15	84814626	15:85357857	rs12908161:85207825:A:G	rs139221256:85357857:T:TA	0.246520874751491	0.879908918983541	0.983224248714785	-150032
rs6546845:73770077:T:G	ENSG00000116127.17	7.51039556731663	1.29376987854244e-12	7.22529595961611e-11	0.0820602884875166	ALMS1	ENSG00000116127	Gene	InGen	ENST00000484298.5;ENST00000613296.4;ENST00000614410.4;ENST00000423048.5;ENST00000620466.4;ENST00000476650.2;ENST00000464408.3;ENST00000490821.1	5.0661926764832	7.10475089165156e-07	3.39906478049988e-05	0.045102262636012	-2.60814275349686	0.00934733056587656	0.193762909060947	-0.0346261757530992	rs6546845:73770077:T:G	chr2	73542950	2:73770077	rs56145559:73623439:C:T	rs6546845:73770077:T:G	0.226640159045726	0.90497271560337	0.987789441425689	-146638
rs4808203	ENSG00000250067.11	-7.50963730287732	1.29980116985273e-12	7.25358581517962e-11	-0.161083269968091	YJEFN3	ENSG00000250067	Gene	InGen	ENST00000436027.9;ENST00000458210.7;ENST00000514277.5	-2.48287014804497	0.0135794051419257	0.168143013256529	-0.0397817311907277	5.16865354003556	3.28937135306987e-07	5.0985255972583e-05	0.13264672413314	rs4808203	chr19	19457850	19:19568659	rs2905432:19484295:G:A	rs4808203:19568659:T:C	0.325049701789264	0.968948700524423	0.999999999539448	-84364
rs147739847:38041984:CAAATA:C	ENSG00000085788.13	7.50779203563311	1.31459481022861e-12	7.33069595957771e-11	0.0773704151987218	DDHD2	ENSG00000085788	Gene	InGen	ENST00000527834.5;ENST00000397166.6;ENST00000533100.5;ENST00000519857.5;ENST00000526237.5;ENST00000526370.1;ENST00000528358.5;ENST00000529642.1;ENST00000532222.5;ENST00000520272.6;ENST00000527415.5;ENST00000532106.1;ENST00000528888.5;ENST00000531344.1;ENST00000528504.5;ENST00000517385.5;ENST00000529845.5;ENST00000520176.5;ENST00000528148.1;ENST00000526144.1;ENST00000524545.1;ENST00000528613.1;ENST00000526071.1;ENST00000529872.1	4.7825920710333	2.71705250762177e-06	0.000114598017100366	0.0409374352209257	-2.94841653343919	0.00332779798987715	0.110610826006779	-0.041287493697314	rs147739847:38041984:CAAATA:C	chr8	38184466	8:38041984	rs10156310:38209129:A:T	rs147739847:38041984:CAAATA:C	0.267395626242545	0.857242178045446	0.988500137596765	167145
rs7594511:73681639:A:G	ENSG00000116127.17	7.50055002471632	1.37427859344206e-12	7.65783102876906e-11	0.0856549652329094	ALMS1	ENSG00000116127	Gene	InGen	ENST00000484298.5;ENST00000613296.4;ENST00000614410.4;ENST00000423048.5;ENST00000620466.4;ENST00000476650.2;ENST00000464408.3;ENST00000490821.1	5.34670492319115	1.77774254363596e-07	1.00765557752397e-05	0.0490501626400519	-2.13493970956438	0.033200897749815	0.34383057842914	-0.029958815581287	rs7594511:73681639:A:G	chr2	73454512	2:73681639	rs56145559:73623439:C:T	rs7594511:73681639:A:G	0.217693836978131	0.953541557279735	0.988037699118338	-58200
rs59498392:38260433:C:G	ENSG00000085788.13	7.49842031788748	1.39233387862034e-12	7.75268843281603e-11	0.0823187151857474	DDHD2	ENSG00000085788	Gene	InGen	ENST00000527834.5;ENST00000397166.6;ENST00000533100.5;ENST00000519857.5;ENST00000526237.5;ENST00000526370.1;ENST00000528358.5;ENST00000529642.1;ENST00000532222.5;ENST00000520272.6;ENST00000527415.5;ENST00000532106.1;ENST00000528888.5;ENST00000531344.1;ENST00000528504.5;ENST00000517385.5;ENST00000529845.5;ENST00000520176.5;ENST00000528148.1;ENST00000526144.1;ENST00000524545.1;ENST00000528613.1;ENST00000526071.1;ENST00000529872.1	3.77163030893545	0.000195361897453095	0.00533941825911804	0.0365928113930861	-4.170799232085	3.51904129172944e-05	0.0026939977693697	-0.0639520213673631	rs59498392:38260433:C:G	chr8	38402915	8:38260433	rs10156310:38209129:A:T	rs59498392:38260433:C:G	0.237574552683897	0.973122876001903	0.999999999444297	-51304
rs6984464:38141379:G:A	ENSG00000085788.13	7.49755654072311	1.39972342178113e-12	7.78663069850395e-11	0.0770743572089924	DDHD2	ENSG00000085788	Gene	InGen	ENST00000527834.5;ENST00000397166.6;ENST00000533100.5;ENST00000519857.5;ENST00000526237.5;ENST00000526370.1;ENST00000528358.5;ENST00000529642.1;ENST00000532222.5;ENST00000520272.6;ENST00000527415.5;ENST00000532106.1;ENST00000528888.5;ENST00000531344.1;ENST00000528504.5;ENST00000517385.5;ENST00000529845.5;ENST00000520176.5;ENST00000528148.1;ENST00000526144.1;ENST00000524545.1;ENST00000528613.1;ENST00000526071.1;ENST00000529872.1	3.12447221100089	0.0019554441651281	0.03790848167424	0.0282226506802755	-3.86113407002788	0.000126077972520512	0.00784265373242786	-0.0555374667877705	rs6984464:38141379:G:A	chr8	38283861	8:38141379	rs10156310:38209129:A:T	rs6984464:38141379:G:A	0.255467196819085	0.933218950717651	0.999999999446237	67750
rs145231815:104639651:GTATA:GTA	ENSG00000166275.15	-7.49746567962412	1.40050297862966e-12	7.78663069850395e-11	-0.103435605719451	BORCS7	ENSG00000166275	Gene	InGen	ENST00000339834.9;ENST00000369883.3;ENST00000478833.1	-10.9936593187385	7.54920125956616e-24	3.43877555556965e-21	-0.139608815056267	-1.66328965724865	0.0968159692090755	0.560083887424153	-0.0321585320296608	rs145231815:104639651:GTATA:GTA	chr10	102879894	10:104639651	rs12416331:104928914:T:A	rs145231815:104639651:GTATA:G	0.0924453280318091	0.94108276522116	0.999999998740371	289263
rs61074241:85333396:C:T	ENSG00000259570.1	7.49566934467902	1.41600323582109e-12	7.86698720824445e-11	0.472814833706812		ENSG00000259570	Gene	InGen	ENST00000560672.1	6.34255308952721	8.30209241303407e-10	7.50884796346138e-08	0.208564118530067	-3.88072364659227	0.000116587773778282	0.00734942008260918	-0.23613761324529	rs61074241:85333396:C:T	chr15	84790165	15:85333396	rs12908161:85207825:A:G	rs61074241:85333396:C:T	0.0158850226928896	0.90337316810783	0.999999992929795	-125571
rs7012844:38246762:T:C	ENSG00000085788.13	7.49308456219239	1.43860454889779e-12	7.98664760428003e-11	0.0796172323038651	DDHD2	ENSG00000085788	Gene	InGen	ENST00000527834.5;ENST00000397166.6;ENST00000533100.5;ENST00000519857.5;ENST00000526237.5;ENST00000526370.1;ENST00000528358.5;ENST00000529642.1;ENST00000532222.5;ENST00000520272.6;ENST00000527415.5;ENST00000532106.1;ENST00000528888.5;ENST00000531344.1;ENST00000528504.5;ENST00000517385.5;ENST00000529845.5;ENST00000520176.5;ENST00000528148.1;ENST00000526144.1;ENST00000524545.1;ENST00000528613.1;ENST00000526071.1;ENST00000529872.1	3.86179329746632	0.000137911016487591	0.00391442296042574	0.0354081382392628	-4.10661934876298	4.61593905598849e-05	0.00337919037014201	-0.060628920713378	rs7012844:38246762:T:C	chr8	38389244	8:38246762	rs10156310:38209129:A:T	rs7012844:38246762:T:C	0.251491053677932	0.900863555785639	0.97224306494227	-37633
rs17175814:38292466:A:T	ENSG00000085788.13	7.48923161628398	1.47295748155076e-12	8.17132409669157e-11	0.0860096741632029	DDHD2	ENSG00000085788	Gene	InGen	ENST00000527834.5;ENST00000397166.6;ENST00000533100.5;ENST00000519857.5;ENST00000526237.5;ENST00000526370.1;ENST00000528358.5;ENST00000529642.1;ENST00000532222.5;ENST00000520272.6;ENST00000527415.5;ENST00000532106.1;ENST00000528888.5;ENST00000531344.1;ENST00000528504.5;ENST00000517385.5;ENST00000529845.5;ENST00000520176.5;ENST00000528148.1;ENST00000526144.1;ENST00000524545.1;ENST00000528613.1;ENST00000526071.1;ENST00000529872.1	3.64136345381256	0.000319352663150059	0.00826533958758899	0.036233569833513	-3.41852021521187	0.000675582968535456	0.0315456608747129	-0.0542041191030089	rs17175814:38292466:A:T	chr8	38434948	8:38292466	rs10156310:38209129:A:T	rs17175814:38292466:A:T	0.245526838966203	0.920310754346172	0.967113419879659	-83337
rs35418933:19487102:C:T	ENSG00000258674.5	-7.48780185717099	1.4859102488562e-12	8.2128522761284e-11	-0.130738223883426		ENSG00000258674	Gene	InGen	ENST00000555938.1;ENST00000586674.1	-2.12715791824599	0.034222613502888	0.296839595919462	-0.0175517422909039	5.37118737877273	1.1499627492233e-07	2.46851187795145e-05	0.100007406491411	rs35418933:19487102:C:T	chr19	19376293	19:19487102	rs2905432:19484295:G:A	rs35418933:19487102:C:T	0.327037773359841	0.977754977480547	0.999999999542247	-2807
rs34277109	ENSG00000258674.5	-7.48780185717099	1.4859102488562e-12	8.2128522761284e-11	-0.130738223883426		ENSG00000258674	Gene	InGen	ENST00000555938.1;ENST00000586674.1	-2.12715791824599	0.034222613502888	0.296839595919462	-0.0175517422909039	5.37118737877273	1.1499627492233e-07	2.46851187795145e-05	0.100007406491411	rs34277109	chr19	19376493	19:19487302	rs2905432:19484295:G:A	rs34277109:19487302:C:T	0.327037773359841	0.977754977480547	0.999999999542247	-3007
rs2965180	ENSG00000258674.5	-7.48780185717099	1.4859102488562e-12	8.2128522761284e-11	-0.130738223883426		ENSG00000258674	Gene	InGen	ENST00000555938.1;ENST00000586674.1	-2.12715791824599	0.034222613502888	0.296839595919462	-0.0175517422909039	5.37118737877273	1.1499627492233e-07	2.46851187795145e-05	0.100007406491411	rs2965180	chr19	19381164	19:19491973	rs2905432:19484295:G:A	rs2965180:19491973:T:C	0.327037773359841	0.977754977480547	0.999999999542247	-7678
rs2965188:19522557:G:A	ENSG00000258674.5	-7.48780185717099	1.4859102488562e-12	8.2128522761284e-11	-0.130738223883426		ENSG00000258674	Gene	InGen	ENST00000555938.1;ENST00000586674.1	-2.16446767188644	0.0312170882991593	0.285157941126624	-0.0178827062683052	5.37938907591772	1.10125834843232e-07	2.45956911655099e-05	0.10031250821082	rs2965188:19522557:G:A	chr19	19411748	19:19522557	rs2905432:19484295:G:A	rs2965188:19522557:G:A	0.326043737574553	0.973345344697943	0.999999999540852	-38262
rs1469712:19528821:C:A	ENSG00000258674.5	-7.48780185717099	1.4859102488562e-12	8.2128522761284e-11	-0.130738223883426		ENSG00000258674	Gene	InGen	ENST00000555938.1;ENST00000586674.1	-2.16326862978125	0.0313100167406937	0.285589909979434	-0.0178747776151904	5.37716098513446	1.11428779403404e-07	2.45956911655099e-05	0.100271103190714	rs1469712:19528821:C:A	chr19	19418012	19:19528821	rs2905432:19484295:G:A	rs1469712:19528821:C:A	0.327037773359841	0.977754977480547	0.999999999542247	-44526
rs2905430:19482608:C:T	ENSG00000258674.5	-7.47576462796307	1.59951518693608e-12	8.8277725019483e-11	-0.130501579479202		ENSG00000258674	Gene	InGen	ENST00000555938.1;ENST00000586674.1	-2.18734531126716	0.0294890493962772	0.274816733121413	-0.018156755265794	5.34823032531115	1.29766454754915e-07	2.46851187795145e-05	0.0997490373154286	rs2905430:19482608:C:T	chr19	19371799	19:19482608	rs2905432:19484295:G:A	rs2905430:19482608:C:T	0.327037773359841	0.977754977480547	0.999999999542247	1687
rs2905431:19482882:G:A	ENSG00000258674.5	-7.47576462796307	1.59951518693608e-12	8.8277725019483e-11	-0.130501579479202		ENSG00000258674	Gene	InGen	ENST00000555938.1;ENST00000586674.1	-2.18734531126716	0.0294890493962772	0.274816733121413	-0.018156755265794	5.34823032531115	1.29766454754915e-07	2.46851187795145e-05	0.0997490373154286	rs2905431:19482882:G:A	chr19	19372073	19:19482882	rs2905432:19484295:G:A	rs2905431:19482882:G:A	0.327037773359841	0.977754977480547	0.999999999542247	1413
rs2916074:19530270:G:A	ENSG00000258674.5	-7.47483891742951	1.60859880843627e-12	8.8713869968342e-11	-0.130994941241175		ENSG00000258674	Gene	InGen	ENST00000555938.1;ENST00000586674.1	-2.3464035213775	0.0196061325142058	0.213812669728338	-0.0194077421268777	5.33500979414032	1.39090656410211e-07	2.60563087088151e-05	0.100688876086478	rs2916074:19530270:G:A	chr19	19419461	19:19530270	rs2905432:19484295:G:A	rs2916074:19530270:G:A	0.336978131212724	0.93380359677543	0.977183457862783	-45975
rs12906348:85329421:A:C	ENSG00000259570.1	7.47232666081854	1.63350804373353e-12	9.0021513717535e-11	0.448090135144632		ENSG00000259570	Gene	InGen	ENST00000560672.1	6.15308261437539	2.42744315493766e-09	2.08510431457274e-07	0.187058404835172	-4.15156394384791	3.81859348516914e-05	0.00286794264444458	-0.24044938480894	rs12906348:85329421:A:C	chr15	84786190	15:85329421	rs12908161:85207825:A:G	rs12906348:85329421:A:C	0.25844930417495	0.919048586145331	0.973591859208852	-121596
rs145151767:38025511:G:A	ENSG00000085788.13	7.4670121520474	1.68746364439604e-12	9.28587136887651e-11	0.0790001679556891	DDHD2	ENSG00000085788	Gene	InGen	ENST00000527834.5;ENST00000397166.6;ENST00000533100.5;ENST00000519857.5;ENST00000526237.5;ENST00000526370.1;ENST00000528358.5;ENST00000529642.1;ENST00000532222.5;ENST00000520272.6;ENST00000527415.5;ENST00000532106.1;ENST00000528888.5;ENST00000531344.1;ENST00000528504.5;ENST00000517385.5;ENST00000529845.5;ENST00000520176.5;ENST00000528148.1;ENST00000526144.1;ENST00000524545.1;ENST00000528613.1;ENST00000526071.1;ENST00000529872.1	4.00336238485794	7.8770278699617e-05	0.00235871479962678	0.0345513817602127	-3.80070266641161	0.000160164448862065	0.0096909140022324	-0.0544532290222752	rs145151767:38025511:G:A	chr8	38167993	8:38025511	rs10156310:38209129:A:T	rs145151767:38025511:G:A	0.259443339960239	0.873142925752146	0.977388803465781	183618
rs138824104:38025512:C:T	ENSG00000085788.13	7.4670121520474	1.68746364439604e-12	9.28587136887651e-11	0.0790001679556891	DDHD2	ENSG00000085788	Gene	InGen	ENST00000527834.5;ENST00000397166.6;ENST00000533100.5;ENST00000519857.5;ENST00000526237.5;ENST00000526370.1;ENST00000528358.5;ENST00000529642.1;ENST00000532222.5;ENST00000520272.6;ENST00000527415.5;ENST00000532106.1;ENST00000528888.5;ENST00000531344.1;ENST00000528504.5;ENST00000517385.5;ENST00000529845.5;ENST00000520176.5;ENST00000528148.1;ENST00000526144.1;ENST00000524545.1;ENST00000528613.1;ENST00000526071.1;ENST00000529872.1	4.00336238485794	7.8770278699617e-05	0.00235871479962678	0.0345513817602127	-3.80070266641161	0.000160164448862065	0.0096909140022324	-0.0544532290222752	rs138824104:38025512:C:T	chr8	38167994	8:38025512	rs10156310:38209129:A:T	rs138824104:38025512:C:T	0.259443339960239	0.873142925752146	0.977388803465781	183617
rs58279725:38212611:T:C	ENSG00000085788.13	7.45767371373123	1.78656751469196e-12	9.8168421579058e-11	0.0793049111519213	DDHD2	ENSG00000085788	Gene	InGen	ENST00000527834.5;ENST00000397166.6;ENST00000533100.5;ENST00000519857.5;ENST00000526237.5;ENST00000526370.1;ENST00000528358.5;ENST00000529642.1;ENST00000532222.5;ENST00000520272.6;ENST00000527415.5;ENST00000532106.1;ENST00000528888.5;ENST00000531344.1;ENST00000528504.5;ENST00000517385.5;ENST00000529845.5;ENST00000520176.5;ENST00000528148.1;ENST00000526144.1;ENST00000524545.1;ENST00000528613.1;ENST00000526071.1;ENST00000529872.1	3.51001349232633	0.000516842293520458	0.0126204895324879	0.0319105564117651	-4.20338964994224	3.06192521845468e-05	0.00237788481140403	-0.06166167244664	rs58279725:38212611:T:C	chr8	38355093	8:38212611	rs10156310:38209129:A:T	rs58279725:38212611:T:C	0.256461232604374	0.928360699070392	0.999999999445496	-3482
rs59024697:38232846:T:TA	ENSG00000085788.13	7.45767371373123	1.78656751469196e-12	9.8168421579058e-11	0.0793049111519213	DDHD2	ENSG00000085788	Gene	InGen	ENST00000527834.5;ENST00000397166.6;ENST00000533100.5;ENST00000519857.5;ENST00000526237.5;ENST00000526370.1;ENST00000528358.5;ENST00000529642.1;ENST00000532222.5;ENST00000520272.6;ENST00000527415.5;ENST00000532106.1;ENST00000528888.5;ENST00000531344.1;ENST00000528504.5;ENST00000517385.5;ENST00000529845.5;ENST00000520176.5;ENST00000528148.1;ENST00000526144.1;ENST00000524545.1;ENST00000528613.1;ENST00000526071.1;ENST00000529872.1	3.57525778353045	0.000407633834504316	0.0102673455098339	0.0324436241479425	-4.16939067807983	3.54019456358738e-05	0.00270744016725926	-0.0611215792426429	rs59024697:38232846:T:TA	chr8	38375328	8:38232846	rs10156310:38209129:A:T	rs59024697:38232846:T:TA	0.255467196819085	0.933218950717651	0.999999999446237	-23717
rs2074088:19478395:T:C	ENSG00000258674.5	-7.45463914825295	1.81999238358834e-12	9.97860641612078e-11	-0.130311693106468		ENSG00000258674	Gene	InGen	ENST00000555938.1;ENST00000586674.1	-2.15310434821364	0.0321073973216986	0.289351556678521	-0.0178945021579663	5.31741011054294	1.52516898377717e-07	2.78394157641514e-05	0.0995680620118637	rs2074088:19478395:T:C	chr19	19367586	19:19478395	rs2905432:19484295:G:A	rs2074088:19478395:T:C	0.326043737574553	0.973345344697943	0.999999999540852	5900
rs2315279:19479936:C:A	ENSG00000258674.5	-7.45463914825295	1.81999238358834e-12	9.97860641612078e-11	-0.130311693106468		ENSG00000258674	Gene	InGen	ENST00000555938.1;ENST00000586674.1	-2.15310434821364	0.0321073973216986	0.289351556678521	-0.0178945021579663	5.31741011054294	1.52516898377717e-07	2.78394157641514e-05	0.0995680620118637	rs2315279:19479936:C:A	chr19	19369127	19:19479936	rs2905432:19484295:G:A	rs2315279:19479936:C:A	0.326043737574553	0.973345344697943	0.999999999540852	4359
rs2315281:19480099:G:A	ENSG00000258674.5	-7.45463914825295	1.81999238358834e-12	9.97860641612078e-11	-0.130311693106468		ENSG00000258674	Gene	InGen	ENST00000555938.1;ENST00000586674.1	-2.15310434821364	0.0321073973216986	0.289351556678521	-0.0178945021579663	5.31741011054294	1.52516898377717e-07	2.78394157641514e-05	0.0995680620118637	rs2315281:19480099:G:A	chr19	19369290	19:19480099	rs2905432:19484295:G:A	rs2315281:19480099:G:A	0.326043737574553	0.973345344697943	0.999999999540852	4196
rs1727302	ENSG00000130921.7	7.45060238759804	1.86541476669641e-12	1.02201870740798e-10	0.0875216201856632	C12orf65	ENSG00000130921	Gene	InGen	ENST00000253233.5;ENST00000538888.5;ENST00000425637.2;ENST00000536130.1;ENST00000546132.1;ENST00000366329.6;ENST00000543139.1;ENST00000429587.2	3.77956329331382	0.000189516962926277	0.00518910562241857	0.0258214271421543	-5.35351939929193	1.26208519234102e-07	2.46851187795145e-05	-0.0639522848525178	rs1727302	chr12	123148383	12:123632930	rs2851447:123665113:G:C	rs1727302:123632930:G:A	0.278330019880716	0.97040701835411	0.98999035032557	32183
rs2315283:19480575:T:C	ENSG00000258674.5	-7.44915468776639	1.8819757330306e-12	1.02884079483887e-10	-0.130223679098129		ENSG00000258674	Gene	InGen	ENST00000555938.1;ENST00000586674.1	-2.1542982395887	0.0320128397240655	0.28883444731756	-0.0179047317517271	5.30728592954931	1.60801047911847e-07	2.84631833482164e-05	0.0993999700628071	rs2315283:19480575:T:C	chr19	19369766	19:19480575	rs2905432:19484295:G:A	rs2315283:19480575:T:C	0.326043737574553	0.973345344697943	0.999999999540852	3720
rs34538000:19481379:G:T	ENSG00000258674.5	-7.44915468776639	1.8819757330306e-12	1.02884079483887e-10	-0.130223679098129		ENSG00000258674	Gene	InGen	ENST00000555938.1;ENST00000586674.1	-2.1542982395887	0.0320128397240655	0.28883444731756	-0.0179047317517271	5.30728592954931	1.60801047911847e-07	2.84631833482164e-05	0.0993999700628071	rs34538000:19481379:G:T	chr19	19370570	19:19481379	rs2905432:19484295:G:A	rs34538000:19481379:G:T	0.326043737574553	0.973345344697943	0.999999999540852	2916
rs2965175:19481606:G:A	ENSG00000258674.5	-7.44915468776639	1.8819757330306e-12	1.02884079483887e-10	-0.130223679098129		ENSG00000258674	Gene	InGen	ENST00000555938.1;ENST00000586674.1	-2.1542982395887	0.0320128397240655	0.28883444731756	-0.0179047317517271	5.30728592954931	1.60801047911847e-07	2.84631833482164e-05	0.0993999700628071	rs2965175:19481606:G:A	chr19	19370797	19:19481606	rs2905432:19484295:G:A	rs2965175:19481606:G:A	0.326043737574553	0.973345344697943	0.999999999540852	2689
rs4647903:38272582:C:A	ENSG00000085788.13	7.43958839555272	1.99511718412124e-12	1.08989987031333e-10	0.0848894135303057	DDHD2	ENSG00000085788	Gene	InGen	ENST00000527834.5;ENST00000397166.6;ENST00000533100.5;ENST00000519857.5;ENST00000526237.5;ENST00000526370.1;ENST00000528358.5;ENST00000529642.1;ENST00000532222.5;ENST00000520272.6;ENST00000527415.5;ENST00000532106.1;ENST00000528888.5;ENST00000531344.1;ENST00000528504.5;ENST00000517385.5;ENST00000529845.5;ENST00000520176.5;ENST00000528148.1;ENST00000526144.1;ENST00000524545.1;ENST00000528613.1;ENST00000526071.1;ENST00000529872.1	3.67190478155446	0.000284952226197932	0.00746757647177008	0.035495822517685	-4.10771893068334	4.59466935219847e-05	0.00336689146207306	-0.0644898938825122	rs4647903:38272582:C:A	chr8	38415064	8:38272582	rs10156310:38209129:A:T	rs4647903:38272582:C:A	0.237574552683897	0.973122876001903	0.999999999444297	-63453
rs3740400:104629465:T:G	ENSG00000148842.17	7.41584216093854	2.30580999829919e-12	1.25871084456574e-10	0.0547530079932197	CNNM2	ENSG00000148842	Gene	InGen	ENST00000369878.8;ENST00000369875.3;ENST00000433628.2;ENST00000475511.1	2.94070668644633	0.00352948336982302	0.061095340874228	0.0251648168417869	-1.875497108631	0.0612462971048534	0.472810925417346	-0.0214576711072026	rs3740400:104629465:T:G	chr10	102869708	10:104629465	rs7476192:104649375:T:G	rs3740400:104629465:T:G	0.328290468986384	0.80218283560505	0.964436204394104	19910
rs74302881:38047599:A:G	ENSG00000085788.13	7.39027183718877	2.6938678144715e-12	1.4662839638856e-10	0.0781592523565712	DDHD2	ENSG00000085788	Gene	InGen	ENST00000527834.5;ENST00000397166.6;ENST00000533100.5;ENST00000519857.5;ENST00000526237.5;ENST00000526370.1;ENST00000528358.5;ENST00000529642.1;ENST00000532222.5;ENST00000520272.6;ENST00000527415.5;ENST00000532106.1;ENST00000528888.5;ENST00000531344.1;ENST00000528504.5;ENST00000517385.5;ENST00000529845.5;ENST00000520176.5;ENST00000528148.1;ENST00000526144.1;ENST00000524545.1;ENST00000528613.1;ENST00000526071.1;ENST00000529872.1	2.96094063800655	0.00331189229231788	0.0578753370589657	0.0275158588848464	-3.96357098237791	8.34284011883486e-05	0.00557150838787083	-0.0584900274008015	rs74302881:38047599:A:G	chr8	38190081	8:38047599	rs10156310:38209129:A:T	rs74302881:38047599:A:G	0.257455268389662	0.902914308230725	0.988770318990685	161530
rs113407804:38054441:A:G	ENSG00000085788.13	7.39027183718877	2.6938678144715e-12	1.4662839638856e-10	0.0781592523565712	DDHD2	ENSG00000085788	Gene	InGen	ENST00000527834.5;ENST00000397166.6;ENST00000533100.5;ENST00000519857.5;ENST00000526237.5;ENST00000526370.1;ENST00000528358.5;ENST00000529642.1;ENST00000532222.5;ENST00000520272.6;ENST00000527415.5;ENST00000532106.1;ENST00000528888.5;ENST00000531344.1;ENST00000528504.5;ENST00000517385.5;ENST00000529845.5;ENST00000520176.5;ENST00000528148.1;ENST00000526144.1;ENST00000524545.1;ENST00000528613.1;ENST00000526071.1;ENST00000529872.1	2.96094063800655	0.00331189229231788	0.0578753370589657	0.0275158588848464	-3.96357098237791	8.34284011883486e-05	0.00557150838787083	-0.0584900274008015	rs113407804:38054441:A:G	chr8	38196923	8:38054441	rs10156310:38209129:A:T	rs113407804:38054441:A:G	0.256461232604374	0.89738985499912	0.983178118348462	154688
rs55885015:38058640:A:G	ENSG00000085788.13	7.39027183718877	2.6938678144715e-12	1.4662839638856e-10	0.0781592523565712	DDHD2	ENSG00000085788	Gene	InGen	ENST00000527834.5;ENST00000397166.6;ENST00000533100.5;ENST00000519857.5;ENST00000526237.5;ENST00000526370.1;ENST00000528358.5;ENST00000529642.1;ENST00000532222.5;ENST00000520272.6;ENST00000527415.5;ENST00000532106.1;ENST00000528888.5;ENST00000531344.1;ENST00000528504.5;ENST00000517385.5;ENST00000529845.5;ENST00000520176.5;ENST00000528148.1;ENST00000526144.1;ENST00000524545.1;ENST00000528613.1;ENST00000526071.1;ENST00000529872.1	2.96094063800655	0.00331189229231788	0.0578753370589657	0.0275158588848464	-3.96357098237791	8.34284011883486e-05	0.00557150838787083	-0.0584900274008015	rs55885015:38058640:A:G	chr8	38201122	8:38058640	rs10156310:38209129:A:T	rs55885015:38058640:A:G	0.257455268389662	0.902914308230725	0.988770318990685	150489
rs11777969:38065983:G:A	ENSG00000085788.13	7.39027183718877	2.6938678144715e-12	1.4662839638856e-10	0.0781592523565712	DDHD2	ENSG00000085788	Gene	InGen	ENST00000527834.5;ENST00000397166.6;ENST00000533100.5;ENST00000519857.5;ENST00000526237.5;ENST00000526370.1;ENST00000528358.5;ENST00000529642.1;ENST00000532222.5;ENST00000520272.6;ENST00000527415.5;ENST00000532106.1;ENST00000528888.5;ENST00000531344.1;ENST00000528504.5;ENST00000517385.5;ENST00000529845.5;ENST00000520176.5;ENST00000528148.1;ENST00000526144.1;ENST00000524545.1;ENST00000528613.1;ENST00000526071.1;ENST00000529872.1	2.96094063800655	0.00331189229231788	0.0578753370589657	0.0275158588848464	-3.96357098237791	8.34284011883486e-05	0.00557150838787083	-0.0584900274008015	rs11777969:38065983:G:A	chr8	38208465	8:38065983	rs10156310:38209129:A:T	rs11777969:38065983:G:A	0.257455268389662	0.902914308230725	0.988770318990685	143146
rs2905435:19495954:G:A	ENSG00000258674.5	-7.38312954851353	2.81333076896542e-12	1.52357986575392e-10	-0.129031997735206		ENSG00000258674	Gene	InGen	ENST00000555938.1;ENST00000586674.1	-2.21055880933563	0.0278207894861591	0.266240474698712	-0.0181391268268519	5.22075492512184	2.51832899694424e-07	4.16021323113618e-05	0.0971930902904563	rs2905435:19495954:G:A	chr19	19385145	19:19495954	rs2905432:19484295:G:A	rs2905435:19495954:G:A	0.336978131212724	0.93380359677543	0.977183457862783	-11659
rs2916068:19516433:A:G	ENSG00000258674.5	-7.38312954851353	2.81333076896542e-12	1.52357986575392e-10	-0.129031997735206		ENSG00000258674	Gene	InGen	ENST00000555938.1;ENST00000586674.1	-2.07433915064319	0.0389004247537608	0.311170277191641	-0.0171329116331034	5.31936612497447	1.5096479440198e-07	2.78048360936459e-05	0.0993199036543407	rs2916068:19516433:A:G	chr19	19405624	19:19516433	rs2905432:19484295:G:A	rs2916068:19516433:A:G	0.336978131212724	0.93380359677543	0.977183457862783	-32138
rs1000237:19518316:T:A	ENSG00000258674.5	-7.38312954851353	2.81333076896542e-12	1.52357986575392e-10	-0.129031997735206		ENSG00000258674	Gene	InGen	ENST00000555938.1;ENST00000586674.1	-2.2747729381099	0.0236251941053795	0.241373274575027	-0.018691386557158	5.23152967717393	2.3823227319515e-07	3.94418398676717e-05	0.0975096386075259	rs1000237:19518316:T:A	chr19	19407507	19:19518316	rs2905432:19484295:G:A	rs1000237:19518316:T:A	0.336978131212724	0.93380359677543	0.977183457862783	-34021
rs2965189:19519518:G:T	ENSG00000258674.5	-7.38312954851353	2.81333076896542e-12	1.52357986575392e-10	-0.129031997735206		ENSG00000258674	Gene	InGen	ENST00000555938.1;ENST00000586674.1	-2.2747729381099	0.0236251941053795	0.241373274575027	-0.018691386557158	5.23152967717393	2.3823227319515e-07	3.94418398676717e-05	0.0975096386075259	rs2965189:19519518:G:T	chr19	19408709	19:19519518	rs2905432:19484295:G:A	rs2965189:19519518:G:T	0.336978131212724	0.93380359677543	0.977183457862783	-35223
rs2916069:19520358:A:G	ENSG00000258674.5	-7.38312954851353	2.81333076896542e-12	1.52357986575392e-10	-0.129031997735206		ENSG00000258674	Gene	InGen	ENST00000555938.1;ENST00000586674.1	-2.31195077487824	0.0214574876915011	0.227371512225233	-0.0190225042089917	5.23952328133033	2.28604774586205e-07	3.84392805124527e-05	0.0978006755572242	rs2916069:19520358:A:G	chr19	19409549	19:19520358	rs2905432:19484295:G:A	rs2916069:19520358:A:G	0.336978131212724	0.93380359677543	0.977183457862783	-36063
rs2916073:19528324:T:G	ENSG00000258674.5	-7.38312954851353	2.81333076896542e-12	1.52357986575392e-10	-0.129031997735206		ENSG00000258674	Gene	InGen	ENST00000555938.1;ENST00000586674.1	-2.31093673522222	0.0215142214480556	0.227619493811354	-0.0190159039959838	5.23750955281468	2.30993973168287e-07	3.85826518819668e-05	0.0977634794109007	rs2916073:19528324:T:G	chr19	19417515	19:19528324	rs2905432:19484295:G:A	rs2916073:19528324:T:G	0.336978131212724	0.93380359677543	0.977183457862783	-44029
rs1469713:19528806:A:G	ENSG00000258674.5	-7.38312954851353	2.81333076896542e-12	1.52357986575392e-10	-0.129031997735206		ENSG00000258674	Gene	InGen	ENST00000555938.1;ENST00000586674.1	-2.31093673522222	0.0215142214480556	0.227619493811354	-0.0190159039959838	5.23750955281468	2.30993973168287e-07	3.85826518819668e-05	0.0977634794109007	rs1469713:19528806:A:G	chr19	19417997	19:19528806	rs2905432:19484295:G:A	rs1469713:19528806:A:G	0.336978131212724	0.93380359677543	0.977183457862783	-44511
rs4647907	ENSG00000085788.13	7.38228554690693	2.82778862558413e-12	1.53030630275307e-10	0.086209349657447	DDHD2	ENSG00000085788	Gene	InGen	ENST00000527834.5;ENST00000397166.6;ENST00000533100.5;ENST00000519857.5;ENST00000526237.5;ENST00000526370.1;ENST00000528358.5;ENST00000529642.1;ENST00000532222.5;ENST00000520272.6;ENST00000527415.5;ENST00000532106.1;ENST00000528888.5;ENST00000531344.1;ENST00000528504.5;ENST00000517385.5;ENST00000529845.5;ENST00000520176.5;ENST00000528148.1;ENST00000526144.1;ENST00000524545.1;ENST00000528613.1;ENST00000526071.1;ENST00000529872.1	3.96913153912524	9.03273709496343e-05	0.00267494294742889	0.0389735090374672	-3.24852019988351	0.00122982757156508	0.0517558161821213	-0.0517030572703843	rs4647907	chr8	38430037	8:38287555	rs10156310:38209129:A:T	rs4647907:38287555:C:T	0.245526838966203	0.920310754346172	0.967113419879659	-78426
rs57029805:174067647:GT:G	ENSG00000162753.11	7.37811048546821	2.90039363488753e-12	1.5684677285165e-10	0.17449521905463	SLC9C2	ENSG00000162753	Gene	InGen	ENST00000367714.3;ENST00000466087.1;ENST00000479367.1;ENST00000476568.1	4.77019668852759	2.87712656799495e-06	0.000120202797582268	0.0608482163032076	-3.01967764066608	0.00264618497287985	0.0951035849270226	-0.0707506251896197	rs57029805:174067647:GT:G	chr1	174098509	1:174067647	rs6701877:174015259:G:T	rs57029805:174067647:GT:G	0.179920477137177	0.901005532297336	0.952409028679084	-52388
rs35044708:38245598:CT:C	ENSG00000085788.13	7.32970835936985	3.8889414638788e-12	2.10153920228627e-10	0.0774950753663685	DDHD2	ENSG00000085788	Gene	InGen	ENST00000527834.5;ENST00000397166.6;ENST00000533100.5;ENST00000519857.5;ENST00000526237.5;ENST00000526370.1;ENST00000528358.5;ENST00000529642.1;ENST00000532222.5;ENST00000520272.6;ENST00000527415.5;ENST00000532106.1;ENST00000528888.5;ENST00000531344.1;ENST00000528504.5;ENST00000517385.5;ENST00000529845.5;ENST00000520176.5;ENST00000528148.1;ENST00000526144.1;ENST00000524545.1;ENST00000528613.1;ENST00000526071.1;ENST00000529872.1	4.77277734495112	2.84306786052347e-06	0.000118912064772924	0.0425577076394198	-3.40206492048867	0.000716710920652697	0.033142930419133	-0.0493512212152068	rs35044708:38245598:CT:C	chr8	38388080	8:38245598	rs10156310:38209129:A:T	rs35044708:38245598:CT:C	0.269383697813121	0.858471432197553	0.994229104184409	-36469
rs6695327	ENSG00000162753.11	7.31717587052514	4.19499615008972e-12	2.26529792104845e-10	0.173804879168184	SLC9C2	ENSG00000162753	Gene	InGen	ENST00000367714.3;ENST00000466087.1;ENST00000479367.1;ENST00000476568.1	4.81548551288934	2.33280984842538e-06	9.91708078097575e-05	0.0611171007117416	-2.98448583372306	0.00296495736029426	0.10236032903344	-0.0699331599654411	rs6695327	chr1	174092706	1:174061844	rs6701877:174015259:G:T	rs6695327:174061844:A:C	0.175944333996024	0.92676163989932	0.979144401162942	-46585
rs4808967	ENSG00000258674.5	-7.3044420535053	4.53029323818323e-12	2.44460090727655e-10	-0.127640255274286		ENSG00000258674	Gene	InGen	ENST00000555938.1;ENST00000586674.1	-1.80429252983842	0.072188308020861	0.426659255330326	-0.014813769857102	5.03562413209125	6.43910944440203e-07	8.86760721109332e-05	0.095583159568428	rs4808967	chr19	19529715	19:19640524	rs2905432:19484295:G:A	rs4808967:19640524:T:C	0.324055666003976	0.9645649876573	0.999999999538035	-156229
rs2016875:38259035:C:A	ENSG00000085788.13	7.29168393944904	4.8927203652486e-12	2.63827564619729e-10	0.0779323764676359	DDHD2	ENSG00000085788	Gene	InGen	ENST00000527834.5;ENST00000397166.6;ENST00000533100.5;ENST00000519857.5;ENST00000526237.5;ENST00000526370.1;ENST00000528358.5;ENST00000529642.1;ENST00000532222.5;ENST00000520272.6;ENST00000527415.5;ENST00000532106.1;ENST00000528888.5;ENST00000531344.1;ENST00000528504.5;ENST00000517385.5;ENST00000529845.5;ENST00000520176.5;ENST00000528148.1;ENST00000526144.1;ENST00000524545.1;ENST00000528613.1;ENST00000526071.1;ENST00000529872.1	3.34249893294241	0.000935491234714263	0.0208083815333306	0.0313270781992497	-4.18153116163763	3.36177847929501e-05	0.00259470054144768	-0.0624177822133938	rs2016875:38259035:C:A	chr8	38401517	8:38259035	rs10156310:38209129:A:T	rs2016875:38259035:C:A	0.250497017892644	0.90576017165866	0.972307822697896	-49906
rs4925114	ENSG00000175662.17	7.26693044239458	5.67939214620242e-12	3.06027160451828e-10	0.0561319564366959	TOM1L2	ENSG00000175662	Gene	InGen	ENST00000581396.5;ENST00000478943.5;ENST00000379504.7;ENST00000318094.14;ENST00000577794.1;ENST00000395739.8;ENST00000535933.5;ENST00000540946.5;ENST00000486413.1;ENST00000542206.5;ENST00000468944.1;ENST00000577517.1;ENST00000537091.2;ENST00000579586.1	4.69237171999052	4.11043722952167e-06	0.00016744740497065	0.0351772585774124	-1.91110599361935	0.0565030273301229	0.455470631222917	-0.0210651188135059	rs4925114	chr17	17807956	17:17711270	rs4925114:17711270:A:G	rs4925114:17711270:A:G	0.35249621785174	1	1	0
rs7183988:91428589:T:G	ENSG00000140564.10	7.26565594795452	5.72311164061929e-12	3.08161869371668e-10	0.0976627337155996	FURIN	ENSG00000140564	Gene	InGen	ENST00000268171.7;ENST00000610579.4;ENST00000559353.5;ENST00000618099.4;ENST00000560824.1;ENST00000558794.1;ENST00000560018.1	2.346220691137	0.0196155748376466	0.21386264321411	0.0234039114177379	-6.05089248344926	2.64301986781216e-09	2.37022246002726e-06	-0.09274959185788	rs7183988:91428589:T:G	chr15	90885359	15:91428589	rs17514846:91416550:C:A	rs7183988:91428589:T:G	0.474155069582505	0.886956752904231	0.966547559957566	-12039
rs184582541:85311465:T:C	ENSG00000259683.1	7.26195046480816	5.85211688593013e-12	3.14882455422461e-10	0.682588471446396		ENSG00000259683	Gene	InGen	ENST00000561247.1	14.387332783423	4.71055144875119e-36	3.30883221390785e-33	0.510027687966962	-3.01153338619009	0.00271702914983516	0.0966810608677764	-0.256407311697314	rs184582541:85311465:T:C	chr15	84768234	15:85311465	rs12908161:85207825:A:G	rs184582541:85311465:T:C	0.242544731610338	0.830605427710608	0.965617022835188	-103640
rs144330574:38262493:CAAACA:C	ENSG00000085788.13	7.23960290372779	6.69321982917474e-12	3.59881542053423e-10	0.0811085189450737	DDHD2	ENSG00000085788	Gene	InGen	ENST00000527834.5;ENST00000397166.6;ENST00000533100.5;ENST00000519857.5;ENST00000526237.5;ENST00000526370.1;ENST00000528358.5;ENST00000529642.1;ENST00000532222.5;ENST00000520272.6;ENST00000527415.5;ENST00000532106.1;ENST00000528888.5;ENST00000531344.1;ENST00000528504.5;ENST00000517385.5;ENST00000529845.5;ENST00000520176.5;ENST00000528148.1;ENST00000526144.1;ENST00000524545.1;ENST00000528613.1;ENST00000526071.1;ENST00000529872.1	3.03478260098194	0.0026179192576957	0.0477927644907479	0.031426631556714	-3.91370171333403	0.000102119979584236	0.00665458309868552	-0.0627190931687335	rs144330574:38262493:CAAACA:C	chr8	38404975	8:38262493	rs10156310:38209129:A:T	rs144330574:38262493:CAAACA:C	0.237574552683897	0.973122876001903	0.999999999444297	-53364
rs12765337:104635344:G:C	ENSG00000166275.15	-7.22415417761406	7.34328420829499e-12	3.94551824049979e-10	-0.0799606483049657	BORCS7	ENSG00000166275	Gene	InGen	ENST00000339834.9;ENST00000369883.3;ENST00000478833.1	-10.398128276514	7.89567528812277e-22	2.6375064651347e-19	-0.106246846500108	-1.64154739485328	0.101247290566015	0.566260182518221	-0.0261720462442203	rs12765337:104635344:G:C	chr10	102875587	10:104635344	rs7476192:104649375:T:G	rs12765337:104635344:G:C	0.328290468986384	0.80218283560505	0.964436204394104	14031
rs55924160:83282196:C:T	ENSG00000259429.5	-7.22373733173351	7.36166104211986e-12	3.95256474280051e-10	-0.159386431950914	UBE2Q2P2	ENSG00000259429	Gene	InGen	ENST00000618775.4;ENST00000613592.4;ENST00000561287.1;ENST00000558542.2	-4.33937144207359	1.95508993325132e-05	0.000680929376196335	-0.0590628005738402	4.69255670538135	3.39828108168723e-06	0.00035309312259793	0.116547964428963	rs55924160:83282196:C:T	chr15	82613445	15:83282196	rs783540:83254708:A:G	rs55924160:83282196:C:T	0.441351888667992	0.809266249571938	0.942553318178364	-27488
rs12677006:38264113:C:G	ENSG00000085788.13	7.20844138882347	8.06828310778685e-12	4.32886440970215e-10	0.0754820790861346	DDHD2	ENSG00000085788	Gene	InGen	ENST00000527834.5;ENST00000397166.6;ENST00000533100.5;ENST00000519857.5;ENST00000526237.5;ENST00000526370.1;ENST00000528358.5;ENST00000529642.1;ENST00000532222.5;ENST00000520272.6;ENST00000527415.5;ENST00000532106.1;ENST00000528888.5;ENST00000531344.1;ENST00000528504.5;ENST00000517385.5;ENST00000529845.5;ENST00000520176.5;ENST00000528148.1;ENST00000526144.1;ENST00000524545.1;ENST00000528613.1;ENST00000526071.1;ENST00000529872.1	3.87415125972257	0.000131415401961023	0.00374561304944653	0.0347415211059441	-3.84346054409306	0.000135262213651072	0.00832459359014317	-0.055676762668143	rs12677006:38264113:C:G	chr8	38406595	8:38264113	rs10156310:38209129:A:T	rs12677006:38264113:C:G	0.250497017892644	0.90576017165866	0.972307822697896	-54984
rs7250893:19625547:A:G	ENSG00000258674.5	-7.20488010394556	8.24217057322554e-12	4.41900357200045e-10	-0.126936508191426		ENSG00000258674	Gene	InGen	ENST00000555938.1;ENST00000586674.1	-1.80102461564238	0.0727031419934761	0.426937116355158	-0.0150273908973271	4.84459302215694	1.6460145170589e-06	0.000195266572551254	0.087180420500058	rs7250893:19625547:A:G	chr19	19514738	19:19625547	rs2905432:19484295:G:A	rs7250893:19625547:A:G	0.325049701789264	0.968948700524423	0.999999999539448	-141252
rs7177338:91428636:G:A	ENSG00000140564.10	7.19963420669873	8.50506464079314e-12	4.55670060933335e-10	0.0972307733396561	FURIN	ENSG00000140564	Gene	InGen	ENST00000268171.7;ENST00000610579.4;ENST00000559353.5;ENST00000618099.4;ENST00000560824.1;ENST00000558794.1;ENST00000560018.1	2.33477291583557	0.0202148050110141	0.218610754622708	0.0233582566680217	-5.99391498429773	3.6786433684739e-09	3.04677985925077e-06	-0.0923354436863866	rs7177338:91428636:G:A	chr15	90885406	15:91428636	rs17514846:91416550:C:A	rs7177338:91428636:G:A	0.476143141153081	0.879565568479743	0.966356143877646	-12086
rs1894401:91429042:G:A	ENSG00000140564.10	7.19479609028538	8.75484394375284e-12	4.68717995717071e-10	0.0967377586101532	FURIN	ENSG00000140564	Gene	InGen	ENST00000268171.7;ENST00000610579.4;ENST00000559353.5;ENST00000618099.4;ENST00000560824.1;ENST00000558794.1;ENST00000560018.1	2.14365175726866	0.032864581980622	0.293573468806223	0.0216892187119485	-5.9938246258562	3.68056507622223e-09	3.04677985925077e-06	-0.0927492033035581	rs1894401:91429042:G:A	chr15	90885812	15:91429042	rs17514846:91416550:C:A	rs1894401:91429042:G:A	0.469184890656064	0.874737366003258	0.950341868550667	-12492
rs5891007:38021010:A:AT	ENSG00000085788.13	7.1823554127112	9.4308231427936e-12	5.04549038139457e-10	0.0764924089309997	DDHD2	ENSG00000085788	Gene	InGen	ENST00000527834.5;ENST00000397166.6;ENST00000533100.5;ENST00000519857.5;ENST00000526237.5;ENST00000526370.1;ENST00000528358.5;ENST00000529642.1;ENST00000532222.5;ENST00000520272.6;ENST00000527415.5;ENST00000532106.1;ENST00000528888.5;ENST00000531344.1;ENST00000528504.5;ENST00000517385.5;ENST00000529845.5;ENST00000520176.5;ENST00000528148.1;ENST00000526144.1;ENST00000524545.1;ENST00000528613.1;ENST00000526071.1;ENST00000529872.1	3.12515152108088	0.00195107756624394	0.0378433522268115	0.0281933298238957	-3.8246825559868	0.000145711021370855	0.00891666225821811	-0.0555759463849393	rs5891007:38021010:A:AT	chr8	38163492	8:38021010	rs10156310:38209129:A:T	rs5891007:38021010:A:AT	0.267395626242545	0.847266846643752	0.98273194822013	188119
rs3832685:104629793:G:GCTC	ENSG00000166275.15	-7.16232900010647	1.06286035030264e-11	5.67417856095469e-10	-0.0794033028479811	BORCS7	ENSG00000166275	Gene	InGen	ENST00000339834.9;ENST00000369883.3;ENST00000478833.1	-10.398128276514	7.89567528812277e-22	2.6375064651347e-19	-0.106246846500108	-1.67276346321952	0.0949343896906467	0.556573085484973	-0.0266821145941142	rs3832685:104629793:G:GCTC	chr10	102870036	10:104629793	rs7476192:104649375:T:G	rs3832685:104629793:G:GCTC	0.328290468986384	0.80218283560505	0.964436204394104	19582
rs7904113:104633114:G:T	ENSG00000166275.15	-7.16232900010647	1.06286035030264e-11	5.67417856095469e-10	-0.0794033028479811	BORCS7	ENSG00000166275	Gene	InGen	ENST00000339834.9;ENST00000369883.3;ENST00000478833.1	-10.398128276514	7.89567528812277e-22	2.6375064651347e-19	-0.106246846500108	-1.67276346321952	0.0949343896906467	0.556573085484973	-0.0266821145941142	rs7904113:104633114:G:T	chr10	102873357	10:104633114	rs7476192:104649375:T:G	rs7904113:104633114:G:T	0.328290468986384	0.80218283560505	0.964436204394104	16261
rs12770034:104635595:A:G	ENSG00000166275.15	-7.16232900010647	1.06286035030264e-11	5.67417856095469e-10	-0.0794033028479811	BORCS7	ENSG00000166275	Gene	InGen	ENST00000339834.9;ENST00000369883.3;ENST00000478833.1	-10.398128276514	7.89567528812277e-22	2.6375064651347e-19	-0.106246846500108	-1.67276346321952	0.0949343896906467	0.556573085484973	-0.0266821145941142	rs12770034:104635595:A:G	chr10	102875838	10:104635595	rs7476192:104649375:T:G	rs12770034:104635595:A:G	0.328290468986384	0.80218283560505	0.964436204394104	13780
rs144766781:19424953:AAAAT:A	ENSG00000258674.5	-7.15778637929157	1.09205043843214e-11	5.82587191991421e-10	-0.124464381380942		ENSG00000258674	Gene	InGen	ENST00000555938.1;ENST00000586674.1	-1.67042810591398	0.0958776079521871	0.495439052161319	-0.0131687930068216	4.48871692076034	8.70845297248924e-06	0.000796836183923369	0.087183050346975	rs144766781:19424953:AAAAT:A	chr19	19314144	19:19424953	rs2905432:19484295:G:A	rs144766781:19424953:AAAAT:A	0.318091451292247	0.850622329608482	0.952015578587454	59342
rs138809455:173905846:C:CA	ENSG00000162753.11	7.15365756949176	1.11926630708878e-11	5.96682536484502e-10	0.158156614602439	SLC9C2	ENSG00000162753	Gene	InGen	ENST00000367714.3;ENST00000466087.1;ENST00000479367.1;ENST00000476568.1	4.41625651308505	1.40358059423491e-05	0.000502587505777492	0.0571262187310728	-2.38387365723659	0.0174648239892111	0.257495318757315	-0.0520630859630871	rs138809455:173905846:C:CA	chr1	173936708	1:173905846	rs6701877:174015259:G:T	rs138809455:173905846:C:CA	0.201789264413519	0.861454698868338	0.992966004922421	109413
rs2306899	ENSG00000085788.13	7.15226085686118	1.12862353430423e-11	6.01244171317221e-10	0.0841455814758308	DDHD2	ENSG00000085788	Gene	InGen	ENST00000527834.5;ENST00000397166.6;ENST00000533100.5;ENST00000519857.5;ENST00000526237.5;ENST00000526370.1;ENST00000528358.5;ENST00000529642.1;ENST00000532222.5;ENST00000520272.6;ENST00000527415.5;ENST00000532106.1;ENST00000528888.5;ENST00000531344.1;ENST00000528504.5;ENST00000517385.5;ENST00000529845.5;ENST00000520176.5;ENST00000528148.1;ENST00000526144.1;ENST00000524545.1;ENST00000528613.1;ENST00000526071.1;ENST00000529872.1	3.02679476246742	0.0026859569966715	0.0488450345680691	0.0311173357598286	-3.34528041620084	0.00087723721836201	0.0389865956691506	-0.0536128161823223	rs2306899	chr8	38238144	8:38095662	rs10156310:38209129:A:T	rs2306899:38095662:C:T	0.254473161033797	0.938115157455702	0.999999999446975	113467
rs2285627	ENSG00000258674.5	-7.15100275875962	1.13711811699934e-11	6.05340115097719e-10	-0.126559479463649		ENSG00000258674	Gene	InGen	ENST00000555938.1;ENST00000586674.1	-2.11057875487093	0.0356359651004797	0.300302627755584	-0.016808372321817	4.71527762235357	3.0531792908732e-06	0.00032122345807469	0.0915245957405392	rs2285627	chr19	19357128	19:19467937	rs2905432:19484295:G:A	rs2285627:19467937:T:C	0.315109343936382	0.829247566077509	0.946478339598777	16358
rs2872878:19480521:G:C	ENSG00000258674.5	-7.14099461269219	1.2069756969207e-11	6.42073459621113e-10	-0.127342014998968		ENSG00000258674	Gene	InGen	ENST00000555938.1;ENST00000586674.1	-2.00764216820146	0.0455777943077673	0.333401793000057	-0.0166617920351346	5.13792957507745	3.84642117296157e-07	5.77193041751384e-05	0.0968395380485016	rs2872878:19480521:G:C	chr19	19369712	19:19480521	rs2905432:19484295:G:A	rs2872878:19480521:G:C	0.326043737574553	0.96441586432022	0.995402425918556	3774
rs3764567	ENSG00000258674.5	-7.13877348717547	1.22304387177492e-11	6.50160774129522e-10	-0.124439329924832		ENSG00000258674	Gene	InGen	ENST00000555938.1;ENST00000586674.1	-2.4288350246615	0.0157347671809665	0.185568037238575	-0.02000743884539	4.8970755602365	1.27579815805561e-06	0.000160176458743882	0.0948397663298811	rs3764567	chr19	19329257	19:19440066	rs2905432:19484295:G:A	rs3764567:19440066:C:T	0.326043737574553	0.876382327637684	0.948884445677348	44229
rs12056698:38107873:C:G	ENSG00000085788.13	7.12684535619839	1.31301009300059e-11	6.97492504424655e-10	0.0816312081159192	DDHD2	ENSG00000085788	Gene	InGen	ENST00000527834.5;ENST00000397166.6;ENST00000533100.5;ENST00000519857.5;ENST00000526237.5;ENST00000526370.1;ENST00000528358.5;ENST00000529642.1;ENST00000532222.5;ENST00000520272.6;ENST00000527415.5;ENST00000532106.1;ENST00000528888.5;ENST00000531344.1;ENST00000528504.5;ENST00000517385.5;ENST00000529845.5;ENST00000520176.5;ENST00000528148.1;ENST00000526144.1;ENST00000524545.1;ENST00000528613.1;ENST00000526071.1;ENST00000529872.1	3.00350811608884	0.00289367932754801	0.0514570088175047	0.0312044355078149	-3.29968634623083	0.00102967818978938	0.0445523595846262	-0.0525157065716956	rs12056698:38107873:C:G	chr8	38250355	8:38107873	rs10156310:38209129:A:T	rs12056698:38107873:C:G	0.254473161033797	0.938115157455702	0.999999999446975	101256
rs7245983:19657632:A:C	ENSG00000258674.5	-7.11288104843531	1.42664766411608e-11	7.57323057543572e-10	-0.125697431883287		ENSG00000258674	Gene	InGen	ENST00000555938.1;ENST00000586674.1	-1.7881773635612	0.0747564807829194	0.434343823439233	-0.0142781569876675	4.95620296322839	9.54796301926038e-07	0.000126183869165067	0.093415680024643	rs7245983:19657632:A:C	chr19	19546823	19:19657632	rs2905432:19484295:G:A	rs7245983:19657632:A:C	0.325049701789264	0.898167519148231	0.962782705436434	-173337
rs7511780	ENSG00000162753.11	7.10898206819841	1.46007200393318e-11	7.72336961291809e-10	0.167609314208393	SLC9C2	ENSG00000162753	Gene	InGen	ENST00000367714.3;ENST00000466087.1;ENST00000479367.1;ENST00000476568.1	5.09192656801227	6.27187162128617e-07	3.06099916270045e-05	0.063288437633808	-2.5827557510776	0.0100549417683602	0.201777109667823	-0.0582299619843225	rs7511780	chr1	174079508	1:174048646	rs6701877:174015259:G:T	rs7511780:174048646:C:T	0.174950298210736	0.933382501547849	0.98601751103933	-33387
rs61826844:174049585:C:G	ENSG00000162753.11	7.10898206819841	1.46007200393318e-11	7.72336961291809e-10	0.167609314208393	SLC9C2	ENSG00000162753	Gene	InGen	ENST00000367714.3;ENST00000466087.1;ENST00000479367.1;ENST00000476568.1	5.0975040120791	6.10425273615012e-07	2.99084508245791e-05	0.0640810439897802	-2.54213850875842	0.0112868673623879	0.21225760915692	-0.0573789886854478	rs61826844:174049585:C:G	chr1	174080447	1:174049585	rs6701877:174015259:G:T	rs61826844:174049585:C:G	0.174950298210736	0.933382501547849	0.98601751103933	-34326
rs12563395:174050423:A:G	ENSG00000162753.11	7.10898206819841	1.46007200393318e-11	7.72336961291809e-10	0.167609314208393	SLC9C2	ENSG00000162753	Gene	InGen	ENST00000367714.3;ENST00000466087.1;ENST00000479367.1;ENST00000476568.1	5.09192656801227	6.27187162128617e-07	3.06099916270045e-05	0.063288437633808	-2.5827557510776	0.0100549417683602	0.201777109667823	-0.0582299619843225	rs12563395:174050423:A:G	chr1	174081285	1:174050423	rs6701877:174015259:G:T	rs12563395:174050423:A:G	0.174950298210736	0.933382501547849	0.98601751103933	-35164
rs61826845:174052284:G:A	ENSG00000162753.11	7.10898206819841	1.46007200393318e-11	7.72336961291809e-10	0.167609314208393	SLC9C2	ENSG00000162753	Gene	InGen	ENST00000367714.3;ENST00000466087.1;ENST00000479367.1;ENST00000476568.1	5.02820484864733	8.53289898762359e-07	3.99086924648282e-05	0.0632068564700953	-2.53640922963352	0.0114710443636978	0.212993288616554	-0.0572350810456832	rs61826845:174052284:G:A	chr1	174083146	1:174052284	rs6701877:174015259:G:T	rs61826845:174052284:G:A	0.174950298210736	0.933382501547849	0.98601751103933	-37025
rs61826846:174054241:C:T	ENSG00000162753.11	7.10898206819841	1.46007200393318e-11	7.72336961291809e-10	0.167609314208393	SLC9C2	ENSG00000162753	Gene	InGen	ENST00000367714.3;ENST00000466087.1;ENST00000479367.1;ENST00000476568.1	5.09192656801227	6.27187162128617e-07	3.06099916270045e-05	0.063288437633808	-2.5827557510776	0.0100549417683602	0.201777109667823	-0.0582299619843225	rs61826846:174054241:C:T	chr1	174085103	1:174054241	rs6701877:174015259:G:T	rs61826846:174054241:C:T	0.174950298210736	0.933382501547849	0.98601751103933	-38982
rs3740400:104629465:T:G	ENSG00000166275.15	-7.08716019959523	1.66189253651124e-11	8.78475693085894e-10	-0.0859079481370301	BORCS7	ENSG00000166275	Gene	InGen	ENST00000339834.9;ENST00000369883.3;ENST00000478833.1	-8.96998708069195	3.2877371674459e-17	8.82522591090121e-15	-0.104680824498193	-1.46666966707182	0.143029271658815	0.64437913532972	-0.0248051583735951	rs3740400:104629465:T:G	chr10	102869708	10:104629465	rs7476192:104649375:T:G	rs3740400:104629465:T:G	0.328290468986384	0.80218283560505	0.964436204394104	19910
rs72630609:38201232:C:T	ENSG00000085788.13	7.07705837690977	1.76439974591579e-11	9.32005080975519e-10	0.0802601962853438	DDHD2	ENSG00000085788	Gene	InGen	ENST00000527834.5;ENST00000397166.6;ENST00000533100.5;ENST00000519857.5;ENST00000526237.5;ENST00000526370.1;ENST00000528358.5;ENST00000529642.1;ENST00000532222.5;ENST00000520272.6;ENST00000527415.5;ENST00000532106.1;ENST00000528888.5;ENST00000531344.1;ENST00000528504.5;ENST00000517385.5;ENST00000529845.5;ENST00000520176.5;ENST00000528148.1;ENST00000526144.1;ENST00000524545.1;ENST00000528613.1;ENST00000526071.1;ENST00000529872.1	2.5840401345508	0.0102377002518193	0.137355507127229	0.0260247317258856	-4.09378322769722	4.87126089662898e-05	0.00354543075693779	-0.0649340598372749	rs72630609:38201232:C:T	chr8	38343714	8:38201232	rs10156310:38209129:A:T	rs72630609:38201232:C:T	0.242544731610338	1	0.999999999455684	7897
rs113263796:174053094:G:GTTGT	ENSG00000162753.11	7.07055733406083	1.83363803113629e-11	9.67898011741192e-10	0.167114343585452	SLC9C2	ENSG00000162753	Gene	InGen	ENST00000367714.3;ENST00000466087.1;ENST00000479367.1;ENST00000476568.1	5.00717499677524	9.43916147115596e-07	4.32326249952518e-05	0.0624365287171689	-2.60100265966658	0.00954170084918433	0.196065555092486	-0.0586856413597077	rs113263796:174053094:G:GTTGT	chr1	174083956	1:174053094	rs6701877:174015259:G:T	rs113263796:174053094:G:GTTGT	0.175944333996024	0.92676163989932	0.979144401162942	-37835
rs62021209:85203704:G:C	ENSG00000259570.1	7.06530982881429	1.89147286503027e-11	9.9772537067334e-10	0.466956709038622		ENSG00000259570	Gene	InGen	ENST00000560672.1	5.89122441052406	1.02814492244196e-08	7.92567921751158e-07	0.196934202023466	-4.03707243451623	6.16876590195121e-05	0.00429079534066468	-0.258327167241593	rs62021209:85203704:G:C	chr15	84660473	15:85203704	rs12908161:85207825:A:G	rs62021209:85203704:G:C	0.0128593040847201	0.893365597859869	0.999999992110135	4121
rs11337546:83256869:AT:A	ENSG00000259429.5	-7.06430922892181	1.90270319289484e-11	1.00294489565686e-09	-0.156103630885917	UBE2Q2P2	ENSG00000259429	Gene	InGen	ENST00000618775.4;ENST00000613592.4;ENST00000561287.1;ENST00000558542.2	-4.2979025355964	2.33324302536431e-05	0.000796035160174225	-0.0584385187992826	4.38979908546361	1.35735917482968e-05	0.00117259021376054	0.109961664239578	rs11337546:83256869:AT:A	chr15	82588118	15:83256869	rs783540:83254708:A:G	rs11337546:83256869:AT:A	0.44234592445328	0.821140120116309	0.951358265911114	-2161
rs1488936:38213739:A:T	ENSG00000085788.13	7.06055337073316	1.94544671394129e-11	1.02475655309247e-09	0.0769987394792424	DDHD2	ENSG00000085788	Gene	InGen	ENST00000527834.5;ENST00000397166.6;ENST00000533100.5;ENST00000519857.5;ENST00000526237.5;ENST00000526370.1;ENST00000528358.5;ENST00000529642.1;ENST00000532222.5;ENST00000520272.6;ENST00000527415.5;ENST00000532106.1;ENST00000528888.5;ENST00000531344.1;ENST00000528504.5;ENST00000517385.5;ENST00000529845.5;ENST00000520176.5;ENST00000528148.1;ENST00000526144.1;ENST00000524545.1;ENST00000528613.1;ENST00000526071.1;ENST00000529872.1	2.52046938695798	0.0122384894205366	0.156729402768364	0.0242704753271712	-4.1368560899819	4.06385162860165e-05	0.00303098953646101	-0.0629386043539218	rs1488936:38213739:A:T	chr8	38356221	8:38213739	rs10156310:38209129:A:T	rs1488936:38213739:A:T	0.255467196819085	0.933218950717651	0.999999999446237	-4610
15:85226652:AAACT:TAACT	ENSG00000259570.1	7.05258371486753	2.03930406140329e-11	1.07344278394006e-09	0.393492719289658		ENSG00000259570	Gene	InGen	ENST00000560672.1	5.83274383613953	1.41026770520028e-08	1.05784152418017e-06	0.154277223271414	-3.91281143852534	0.000102487178170419	0.00666697679756272	-0.216049248469987	15:85226652:AAACT:TAACT	chr15	84683421	15:85226652	rs12908161:85207825:A:G	15:85226652:AAACT:TAACT	0.267395626242545	0.964636138817954	0.989690044668058	-18827
rs7816998	ENSG00000085788.13	7.05205455224608	2.04569153736046e-11	1.07605093933679e-09	0.078209687750454	DDHD2	ENSG00000085788	Gene	InGen	ENST00000527834.5;ENST00000397166.6;ENST00000533100.5;ENST00000519857.5;ENST00000526237.5;ENST00000526370.1;ENST00000528358.5;ENST00000529642.1;ENST00000532222.5;ENST00000520272.6;ENST00000527415.5;ENST00000532106.1;ENST00000528888.5;ENST00000531344.1;ENST00000528504.5;ENST00000517385.5;ENST00000529845.5;ENST00000520176.5;ENST00000528148.1;ENST00000526144.1;ENST00000524545.1;ENST00000528613.1;ENST00000526071.1;ENST00000529872.1	3.96098580204462	9.33056021652278e-05	0.00274882271069356	0.0376398435971241	-3.81730010195042	0.000150023951720403	0.00916569690437788	-0.0582660441162499	rs7816998	chr8	38399988	8:38257506	rs10156310:38209129:A:T	rs7816998:38257506:G:A	0.237574552683897	0.973122876001903	0.999999999444297	-48377
rs55634742:38190934:T:C	ENSG00000085788.13	7.03794141711973	2.22351700700844e-11	1.16877016420176e-09	0.0804958561782867	DDHD2	ENSG00000085788	Gene	InGen	ENST00000527834.5;ENST00000397166.6;ENST00000533100.5;ENST00000519857.5;ENST00000526237.5;ENST00000526370.1;ENST00000528358.5;ENST00000529642.1;ENST00000532222.5;ENST00000520272.6;ENST00000527415.5;ENST00000532106.1;ENST00000528888.5;ENST00000531344.1;ENST00000528504.5;ENST00000517385.5;ENST00000529845.5;ENST00000520176.5;ENST00000528148.1;ENST00000526144.1;ENST00000524545.1;ENST00000528613.1;ENST00000526071.1;ENST00000529872.1	2.48110759521279	0.0136453484040238	0.168787807501672	0.0251575777423262	-4.12847612747285	4.2102181422822e-05	0.00311854211069929	-0.0660307844588249	rs55634742:38190934:T:C	chr8	38333416	8:38190934	rs10156310:38209129:A:T	rs55634742:38190934:T:C	0.243538767395626	0.994611387860087	0.999999999454969	18195
rs4778686:83310835:A:G	ENSG00000276710.4	-7.03205187070636	2.30215271616904e-11	1.20925803582043e-09	-0.0919579227739849	CSPG4P10	ENSG00000276710	Gene	InGen	ENST00000456932.6;ENST00000612093.1	-2.73857149220149	0.00653962304745496	0.0981857907005023	-0.019498465225266	5.58294085168743	3.69598418100261e-08	1.15670155155055e-05	0.0751893996198149	rs4778686:83310835:A:G	chr15	82642084	15:83310835	rs783540:83254708:A:G	rs4778686:83310835:A:G	0.426441351888668	0.85641582977646	0.940632473160723	-56127
rs4808208	ENSG00000258674.5	-7.00277502772509	2.73558412974691e-11	1.43592359414262e-09	-0.125464294070257		ENSG00000258674	Gene	InGen	ENST00000555938.1;ENST00000586674.1	-1.61860609671022	0.10658284764883	0.521008445769059	-0.0131099935615307	5.00110427463783	7.64662302056271e-07	0.000103787407592611	0.0948765430020137	rs4808208	chr19	19539287	19:19650096	rs2905432:19484295:G:A	rs4808208:19650096:A:G	0.3220675944334	0.955836128311846	0.999999999535183	-165801
rs11402622:38208491:C:CT	ENSG00000085788.13	6.98574218721598	3.02375856583779e-11	1.5860796153236e-09	0.0771338623961297	DDHD2	ENSG00000085788	Gene	InGen	ENST00000527834.5;ENST00000397166.6;ENST00000533100.5;ENST00000519857.5;ENST00000526237.5;ENST00000526370.1;ENST00000528358.5;ENST00000529642.1;ENST00000532222.5;ENST00000520272.6;ENST00000527415.5;ENST00000532106.1;ENST00000528888.5;ENST00000531344.1;ENST00000528504.5;ENST00000517385.5;ENST00000529845.5;ENST00000520176.5;ENST00000528148.1;ENST00000526144.1;ENST00000524545.1;ENST00000528613.1;ENST00000526071.1;ENST00000529872.1	5.15208820102449	4.67703036948688e-07	2.35449164481335e-05	0.0471603002593289	-2.67134192445373	0.00777544447887934	0.17753731385475	-0.0401858268860397	rs11402622:38208491:C:CT	chr8	38350973	8:38208491	rs10156310:38209129:A:T	rs11402622:38208491:C:CT	0.170196671709531	0.879752317056395	0.940461901728087	638
rs1858999:19497669:C:G	ENSG00000258674.5	-6.98201358411611	3.09072415493234e-11	1.62007434873404e-09	-0.12425213366783		ENSG00000258674	Gene	InGen	ENST00000555938.1;ENST00000586674.1	-1.97262348038376	0.0494564645276014	0.34850439470228	-0.0163944923511692	5.11530085794759	4.31399472979238e-07	6.31015966981087e-05	0.096937264817862	rs1858999:19497669:C:G	chr19	19386860	19:19497669	rs2905432:19484295:G:A	rs1858999:19497669:C:G	0.336978131212724	0.93380359677543	0.977183457862783	-13374
rs12244388:104640052:G:A	ENSG00000166275.15	-6.97013284881469	3.3139953745543e-11	1.73589573615252e-09	-0.077670780900697	BORCS7	ENSG00000166275	Gene	InGen	ENST00000339834.9;ENST00000369883.3;ENST00000478833.1	-9.9955877624522	1.71212099975394e-20	4.83770730607165e-18	-0.101602737999335	-1.4740683449081	0.14102711019049	0.641909284496755	-0.0235373043755296	rs12244388:104640052:G:A	chr10	102880295	10:104640052	rs7476192:104649375:T:G	rs12244388:104640052:G:A	0.333585476550681	0.828695257861514	0.992035487319739	9323
rs3215418:38265165:C:CAA	ENSG00000085788.13	6.94977158037832	3.73415355125783e-11	1.95461470278175e-09	0.0752349468792313	DDHD2	ENSG00000085788	Gene	InGen	ENST00000527834.5;ENST00000397166.6;ENST00000533100.5;ENST00000519857.5;ENST00000526237.5;ENST00000526370.1;ENST00000528358.5;ENST00000529642.1;ENST00000532222.5;ENST00000520272.6;ENST00000527415.5;ENST00000532106.1;ENST00000528888.5;ENST00000531344.1;ENST00000528504.5;ENST00000517385.5;ENST00000529845.5;ENST00000520176.5;ENST00000528148.1;ENST00000526144.1;ENST00000524545.1;ENST00000528613.1;ENST00000526071.1;ENST00000529872.1	3.4409724604875	0.000661886793172383	0.0154016753482465	0.0324472712400673	-3.62919539960189	0.000310431366225861	0.0168965280475391	-0.0546265250943558	rs3215418:38265165:C:CAA	chr8	38407647	8:38265165	rs10156310:38209129:A:T	rs3215418:38265165:C:CAA	0.250497017892644	0.90576017165866	0.972307822697896	-56036
rs2411256:38293463:G:A	ENSG00000085788.13	6.94547679419839	3.8292602524347e-11	2.00300177299011e-09	0.0759564248149986	DDHD2	ENSG00000085788	Gene	InGen	ENST00000527834.5;ENST00000397166.6;ENST00000533100.5;ENST00000519857.5;ENST00000526237.5;ENST00000526370.1;ENST00000528358.5;ENST00000529642.1;ENST00000532222.5;ENST00000520272.6;ENST00000527415.5;ENST00000532106.1;ENST00000528888.5;ENST00000531344.1;ENST00000528504.5;ENST00000517385.5;ENST00000529845.5;ENST00000520176.5;ENST00000528148.1;ENST00000526144.1;ENST00000524545.1;ENST00000528613.1;ENST00000526071.1;ENST00000529872.1	3.71513133574433	0.000242185338349106	0.00647090296136468	0.034258770069026	-3.09199481606508	0.00208748283734814	0.0797818783041275	-0.0463256363942323	rs2411256:38293463:G:A	chr8	38435945	8:38293463	rs10156310:38209129:A:T	rs2411256:38293463:G:A	0.25844930417495	0.857532742809758	0.966106910289836	-84334
rs34860028:104640059:AT:A	ENSG00000166275.15	-6.93390887328012	4.09745597038723e-11	2.14179754877986e-09	-0.0774337345855209	BORCS7	ENSG00000166275	Gene	InGen	ENST00000339834.9;ENST00000369883.3;ENST00000478833.1	-9.87064628662054	4.39671282038262e-20	1.22391457622206e-17	-0.100837402610996	-1.4403641085572	0.150325244691173	0.656727902971379	-0.0230688599942146	rs34860028:104640059:AT:A	chr10	102880302	10:104640059	rs7476192:104649375:T:G	rs34860028:104640059:AT:A	0.332829046898638	0.831547692989321	0.992051156991839	9316
rs783525:83284629:T:A	ENSG00000259429.5	-6.89648187172216	5.09830842897694e-11	2.66310388966741e-09	-0.150788911827856	UBE2Q2P2	ENSG00000259429	Gene	InGen	ENST00000618775.4;ENST00000613592.4;ENST00000561287.1;ENST00000558542.2	-4.31224070029462	2.19520289867941e-05	0.00075614779956345	-0.0595281534418734	4.04499978350803	5.96946259500416e-05	0.00417142502116571	0.102651197327254	rs783525:83284629:T:A	chr15	82615878	15:83284629	rs783540:83254708:A:G	rs783525:83284629:T:A	0.440357852882704	0.82054582338416	0.94718752700696	-29921
rs11855735:83296545:A:T	ENSG00000276710.4	-6.88717625530759	5.38238833315558e-11	2.80953938329846e-09	-0.0859399211442869	CSPG4P10	ENSG00000276710	Gene	InGen	ENST00000456932.6;ENST00000612093.1	-1.43739028341728	0.151649307201635	0.603130592087782	-0.0102800090488464	5.72188316718707	1.72032422071745e-08	6.75966138976303e-06	0.0770994816840221	rs11855735:83296545:A:T	chr15	82627794	15:83296545	rs783540:83254708:A:G	rs11855735:83296545:A:T	0.439363817097416	0.81640333189655	0.942889614155754	-41837
rs11855735:83296545:A:T	ENSG00000259429.5	-6.88371894400036	5.49185581056605e-11	2.86468928718651e-09	-0.151870057483443	UBE2Q2P2	ENSG00000259429	Gene	InGen	ENST00000618775.4;ENST00000613592.4;ENST00000561287.1;ENST00000558542.2	-4.39867766333219	1.51468531756307e-05	0.000539543831602087	-0.0607063781923496	4.10539424344658	4.6397470690006e-05	0.00339332181269723	0.104245312865815	rs11855735:83296545:A:T	chr15	82627794	15:83296545	rs783540:83254708:A:G	rs11855735:83296545:A:T	0.439363817097416	0.81640333189655	0.942889614155754	-41837
rs3779921	ENSG00000085788.13	6.86932882473006	5.97151846790754e-11	3.11273170158506e-09	0.0820155522861287	DDHD2	ENSG00000085788	Gene	InGen	ENST00000527834.5;ENST00000397166.6;ENST00000533100.5;ENST00000519857.5;ENST00000526237.5;ENST00000526370.1;ENST00000528358.5;ENST00000529642.1;ENST00000532222.5;ENST00000520272.6;ENST00000527415.5;ENST00000532106.1;ENST00000528888.5;ENST00000531344.1;ENST00000528504.5;ENST00000517385.5;ENST00000529845.5;ENST00000520176.5;ENST00000528148.1;ENST00000526144.1;ENST00000524545.1;ENST00000528613.1;ENST00000526071.1;ENST00000529872.1	2.64886057273335	0.00850398348385951	0.119804948199978	0.0277616564457926	-3.77354175105718	0.000178166058908959	0.0105929354519431	-0.062268178993064	rs3779921	chr8	38425690	8:38283208	rs10156310:38209129:A:T	rs3779921:38283208:C:A	0.244532803180915	0.925415737186543	0.967189939032628	-74079
rs112648792:38072775:CA:C	ENSG00000085788.13	6.86835007604872	6.00560113485859e-11	3.1283267936461e-09	0.0710299282667238	DDHD2	ENSG00000085788	Gene	InGen	ENST00000527834.5;ENST00000397166.6;ENST00000533100.5;ENST00000519857.5;ENST00000526237.5;ENST00000526370.1;ENST00000528358.5;ENST00000529642.1;ENST00000532222.5;ENST00000520272.6;ENST00000527415.5;ENST00000532106.1;ENST00000528888.5;ENST00000531344.1;ENST00000528504.5;ENST00000517385.5;ENST00000529845.5;ENST00000520176.5;ENST00000528148.1;ENST00000526144.1;ENST00000524545.1;ENST00000528613.1;ENST00000526071.1;ENST00000529872.1	3.00788606759677	0.0028535360808939	0.0509434137387139	0.0267575505491123	-3.87340890243388	0.000120049528100782	0.00753610912652657	-0.0553289088834313	rs112648792:38072775:CA:C	chr8	38215257	8:38072775	rs10156310:38209129:A:T	rs112648792:38072775:CA:C	0.259443339960239	0.893499437099294	0.988716612828975	136354
rs16887378:38295743:T:C	ENSG00000085788.13	6.85687957706488	6.41959230082676e-11	3.34165804632225e-09	0.0761664124523338	DDHD2	ENSG00000085788	Gene	InGen	ENST00000527834.5;ENST00000397166.6;ENST00000533100.5;ENST00000519857.5;ENST00000526237.5;ENST00000526370.1;ENST00000528358.5;ENST00000529642.1;ENST00000532222.5;ENST00000520272.6;ENST00000527415.5;ENST00000532106.1;ENST00000528888.5;ENST00000531344.1;ENST00000528504.5;ENST00000517385.5;ENST00000529845.5;ENST00000520176.5;ENST00000528148.1;ENST00000526144.1;ENST00000524545.1;ENST00000528613.1;ENST00000526071.1;ENST00000529872.1	3.04399317700508	0.00254143419285857	0.046502806938775	0.0304118428874752	-3.22120503826015	0.00135088201064649	0.0561290357760617	-0.0497383001220458	rs16887378:38295743:T:C	chr8	38438225	8:38295743	rs10156310:38209129:A:T	rs16887378:38295743:T:C	0.259443339960239	0.842918541178094	0.96032335990898	-86614
rs56322953:38243227:T:A	ENSG00000085788.13	6.85376394804673	6.53681116881004e-11	3.40031879594181e-09	0.0735209450753253	DDHD2	ENSG00000085788	Gene	InGen	ENST00000527834.5;ENST00000397166.6;ENST00000533100.5;ENST00000519857.5;ENST00000526237.5;ENST00000526370.1;ENST00000528358.5;ENST00000529642.1;ENST00000532222.5;ENST00000520272.6;ENST00000527415.5;ENST00000532106.1;ENST00000528888.5;ENST00000531344.1;ENST00000528504.5;ENST00000517385.5;ENST00000529845.5;ENST00000520176.5;ENST00000528148.1;ENST00000526144.1;ENST00000524545.1;ENST00000528613.1;ENST00000526071.1;ENST00000529872.1	2.94095645350822	0.00352671957040899	0.0610615625229071	0.0279449942550727	-3.86167025325108	0.00012580877107111	0.00783237580560883	-0.058019117776038	rs56322953:38243227:T:A	chr8	38385709	8:38243227	rs10156310:38209129:A:T	rs56322953:38243227:T:A	0.255467196819085	0.933218950717651	0.999999999446237	-34098
rs783525:83284629:T:A	ENSG00000276710.4	-6.81797390950302	8.04412335945174e-11	4.18149676139694e-09	-0.0844856821837263	CSPG4P10	ENSG00000276710	Gene	InGen	ENST00000456932.6;ENST00000612093.1	-1.38964086778304	0.16566835789619	0.623444272485952	-0.00993145955944417	5.69992445061036	1.94336137079276e-08	7.24719861692172e-06	0.0768774351127625	rs783525:83284629:T:A	chr15	82615878	15:83284629	rs783540:83254708:A:G	rs783525:83284629:T:A	0.440357852882704	0.82054582338416	0.94718752700696	-29921
rs7167880	ENSG00000259429.5	-6.81675317522078	8.10115819181466e-11	4.20823234038704e-09	-0.150167713492696	UBE2Q2P2	ENSG00000259429	Gene	InGen	ENST00000618775.4;ENST00000613592.4;ENST00000561287.1;ENST00000558542.2	-4.28766916325805	2.43680021706085e-05	0.000818730014815797	-0.0590724069631067	4.06212544590173	5.55957329938422e-05	0.00392873036250106	0.103458367329847	rs7167880	chr15	82625685	15:83294436	rs783540:83254708:A:G	rs7167880:83294436:G:A	0.437375745526839	0.80812799454844	0.934318791163748	-39728
rs783536:83252783:T:C	ENSG00000259429.5	-6.79707844068459	9.07723005127134e-11	4.71200454783135e-09	-0.148916423225175	UBE2Q2P2	ENSG00000259429	Gene	InGen	ENST00000618775.4;ENST00000613592.4;ENST00000561287.1;ENST00000558542.2	-3.95159674615918	9.68540165435267e-05	0.00284246305482681	-0.0545718438860925	4.15267778600247	3.8006052660235e-05	0.00286346767786242	0.106071508094046	rs783536:83252783:T:C	chr15	82584034	15:83252783	rs783540:83254708:A:G	rs783536:83252783:T:C	0.44831013916501	0.877748577727254	0.995551501516023	1925
rs34599833:38021941:TA:T	ENSG00000085788.13	6.78535851954114	9.71272985866494e-11	5.03841153731878e-09	0.0791576371971829	DDHD2	ENSG00000085788	Gene	InGen	ENST00000527834.5;ENST00000397166.6;ENST00000533100.5;ENST00000519857.5;ENST00000526237.5;ENST00000526370.1;ENST00000528358.5;ENST00000529642.1;ENST00000532222.5;ENST00000520272.6;ENST00000527415.5;ENST00000532106.1;ENST00000528888.5;ENST00000531344.1;ENST00000528504.5;ENST00000517385.5;ENST00000529845.5;ENST00000520176.5;ENST00000528148.1;ENST00000526144.1;ENST00000524545.1;ENST00000528613.1;ENST00000526071.1;ENST00000529872.1	3.29348036026955	0.00110797775381212	0.0239918202179542	0.0342149023704023	-2.93876973527731	0.00343148626090695	0.112780916245253	-0.0471816424074076	rs34599833:38021941:TA:T	chr8	38164423	8:38021941	rs10156310:38209129:A:T	rs34599833:38021941:TA:T	0.262425447316103	0.859445998066776	0.977218950027583	187188
rs16887377:38291836:T:C	ENSG00000085788.13	6.77839429842212	1.01108852369814e-10	5.23771747372842e-09	0.0827352900262197	DDHD2	ENSG00000085788	Gene	InGen	ENST00000527834.5;ENST00000397166.6;ENST00000533100.5;ENST00000519857.5;ENST00000526237.5;ENST00000526370.1;ENST00000528358.5;ENST00000529642.1;ENST00000532222.5;ENST00000520272.6;ENST00000527415.5;ENST00000532106.1;ENST00000528888.5;ENST00000531344.1;ENST00000528504.5;ENST00000517385.5;ENST00000529845.5;ENST00000520176.5;ENST00000528148.1;ENST00000526144.1;ENST00000524545.1;ENST00000528613.1;ENST00000526071.1;ENST00000529872.1	2.78599254687747	0.00567625201729245	0.0881643111427362	0.0305998123713429	-3.37689944139255	0.000784142038237492	0.0355197953941252	-0.0570180270803016	rs16887377:38291836:T:C	chr8	38434318	8:38291836	rs10156310:38209129:A:T	rs16887377:38291836:T:C	0.245526838966203	0.920310754346172	0.967113419879659	-82707
rs17182225:38291845:TGC:T	ENSG00000085788.13	6.77839429842212	1.01108852369814e-10	5.23771747372842e-09	0.0827352900262197	DDHD2	ENSG00000085788	Gene	InGen	ENST00000527834.5;ENST00000397166.6;ENST00000533100.5;ENST00000519857.5;ENST00000526237.5;ENST00000526370.1;ENST00000528358.5;ENST00000529642.1;ENST00000532222.5;ENST00000520272.6;ENST00000527415.5;ENST00000532106.1;ENST00000528888.5;ENST00000531344.1;ENST00000528504.5;ENST00000517385.5;ENST00000529845.5;ENST00000520176.5;ENST00000528148.1;ENST00000526144.1;ENST00000524545.1;ENST00000528613.1;ENST00000526071.1;ENST00000529872.1	2.40004110285101	0.0170025651133657	0.196670002626825	0.0267738202943045	-3.49339032508368	0.000514753612633959	0.0253747235440186	-0.0594147054790495	rs17182225:38291845:TGC:T	chr8	38434327	8:38291845	rs10156310:38209129:A:T	rs17182225:38291845:TGC:T	0.245526838966203	0.909839294718769	0.961595685190915	-82716
rs12916980:83306447:C:G	ENSG00000259429.5	-6.77648785764855	1.02226510812811e-10	5.29196563280048e-09	-0.153939874572277	UBE2Q2P2	ENSG00000259429	Gene	InGen	ENST00000618775.4;ENST00000613592.4;ENST00000561287.1;ENST00000558542.2	-4.47642025223302	1.07946990252255e-05	0.000396738180310977	-0.0606589293606148	4.28603830402533	2.14268279027292e-05	0.00173557306012106	0.108185667212632	rs12916980:83306447:C:G	chr15	82637696	15:83306447	rs783540:83254708:A:G	rs12916980:83306447:C:G	0.440357852882704	0.812810557992989	0.942712398485804	-51739
rs7182403:83297613:C:T	ENSG00000276710.4	-6.77108563981895	1.05460030291081e-10	5.45559553394234e-09	-0.0853914485514539	CSPG4P10	ENSG00000276710	Gene	InGen	ENST00000456932.6;ENST00000612093.1	-1.69274327057822	0.0915425052623735	0.482593441503822	-0.0120366308190484	5.52997257947566	4.92650655141424e-08	1.33494150546056e-05	0.0749912051943984	rs7182403:83297613:C:T	chr15	82628862	15:83297613	rs783540:83254708:A:G	rs7182403:83297613:C:T	0.438369781312127	0.812259176824332	0.938597232366514	-42905
rs2071382	ENSG00000140564.10	6.76904944863905	1.067047372333e-10	5.51618694600281e-09	0.0904070186621564	FURIN	ENSG00000140564	Gene	InGen	ENST00000268171.7;ENST00000610579.4;ENST00000559353.5;ENST00000618099.4;ENST00000560824.1;ENST00000558794.1;ENST00000560018.1	2.64032242840873	0.00871615102668355	0.121888237725555	0.0262943875092946	-5.11546609289998	4.31038912410818e-07	6.31015966981087e-05	-0.0796045415408628	rs2071382	chr15	90884967	15:91428197	rs17514846:91416550:C:A	rs2071382:91428197:T:C	0.47117296222664	0.882680783310147	0.958464084247164	-11647
12:123850999:C:CAAAAACA	ENSG00000130921.7	6.76684400244544	1.08069216658283e-10	5.58288248973198e-09	0.0756006766394768	C12orf65	ENSG00000130921	Gene	InGen	ENST00000253233.5;ENST00000538888.5;ENST00000425637.2;ENST00000536130.1;ENST00000546132.1;ENST00000366329.6;ENST00000543139.1;ENST00000429587.2	3.06393715883617	0.00238280789591187	0.0443845951565642	0.020620475788345	-4.62067576204938	4.75481313595858e-06	0.000485338853024065	-0.0556517271465828	12:123850999:C:CAAAAACA	chr12	123366452	12:123850999	rs2851447:123665113:G:C	rs142628019:123850999:C:CAAAAACA	0.279324055666004	0.869016241904902	0.939163909702682	-185886
rs35762435:85261885:A:AGT	ENSG00000259570.1	6.75170053638165	1.17913165611929e-10	6.08723678472471e-09	0.392761722575808		ENSG00000259570	Gene	InGen	ENST00000560672.1	5.41884888705317	1.23341082626389e-07	7.27654299073735e-06	0.155353616296296	-4.00225898863077	7.12122332829329e-05	0.00485973553534175	-0.232825121528141	rs35762435:85261885:A:AGT	chr15	84718654	15:85261885	rs12908161:85207825:A:G	rs35762435:85261885:A:AGT	0.271371769383698	0.866550598457351	0.94754826559998	-54060
rs7167880	ENSG00000276710.4	-6.74336038051287	1.2370600319944e-10	6.38190434362824e-09	-0.0841783575734823	CSPG4P10	ENSG00000276710	Gene	InGen	ENST00000456932.6;ENST00000612093.1	-1.58168951710988	0.114774134796861	0.534720728828848	-0.0112673460221293	5.50142967015285	5.74619457920429e-08	1.51880995667179e-05	0.0745125028678179	rs7167880	chr15	82625685	15:83294436	rs783540:83254708:A:G	rs7167880:83294436:G:A	0.437375745526839	0.80812799454844	0.934318791163748	-39728
rs2275271	ENSG00000166275.15	-6.73225096090979	1.31859043508709e-10	6.79784501998159e-09	-0.0768260696946469	BORCS7	ENSG00000166275	Gene	InGen	ENST00000339834.9;ENST00000369883.3;ENST00000478833.1	-8.3832519581462	2.02662630006102e-15	3.66321140286222e-13	-0.0886786243308232	-0.61173444941379	0.540962620503794	0.912294455064895	-0.0100897293377102	rs2275271	chr10	103054405	10:104814162	rs7476192:104649375:T:G	rs2275271:104814162:T:C	0.332829046898638	0.811593310879793	0.980075913220729	-164787
rs150171772:38075378:T:G	ENSG00000085788.13	6.72425019510082	1.38055841056658e-10	7.11243240406708e-09	0.0763735073706901	DDHD2	ENSG00000085788	Gene	InGen	ENST00000527834.5;ENST00000397166.6;ENST00000533100.5;ENST00000519857.5;ENST00000526237.5;ENST00000526370.1;ENST00000528358.5;ENST00000529642.1;ENST00000532222.5;ENST00000520272.6;ENST00000527415.5;ENST00000532106.1;ENST00000528888.5;ENST00000531344.1;ENST00000528504.5;ENST00000517385.5;ENST00000529845.5;ENST00000520176.5;ENST00000528148.1;ENST00000526144.1;ENST00000524545.1;ENST00000528613.1;ENST00000526071.1;ENST00000529872.1	2.48597793573305	0.013463820975788	0.167345921041876	0.0255334208810338	-3.52483810485107	0.00045852701237153	0.0230887966857937	-0.0556167396610989	rs150171772:38075378:T:G	chr8	38217860	8:38075378	rs10156310:38209129:A:T	rs150171772:38075378:T:G	0.254473161033797	0.886371771330383	0.972030476306498	133751
rs2411257:38293477:T:C	ENSG00000085788.13	6.72402843825173	1.38231615510549e-10	7.11660696878644e-09	0.0744990437496187	DDHD2	ENSG00000085788	Gene	InGen	ENST00000527834.5;ENST00000397166.6;ENST00000533100.5;ENST00000519857.5;ENST00000526237.5;ENST00000526370.1;ENST00000528358.5;ENST00000529642.1;ENST00000532222.5;ENST00000520272.6;ENST00000527415.5;ENST00000532106.1;ENST00000528888.5;ENST00000531344.1;ENST00000528504.5;ENST00000517385.5;ENST00000529845.5;ENST00000520176.5;ENST00000528148.1;ENST00000526144.1;ENST00000524545.1;ENST00000528613.1;ENST00000526071.1;ENST00000529872.1	2.78851149727709	0.00563342163731105	0.0877165879967472	0.0277057365586505	-3.25596988565879	0.00119860098108425	0.0505829758571859	-0.0500978389024392	rs2411257:38293477:T:C	chr8	38435959	8:38293477	rs10156310:38209129:A:T	rs2411257:38293477:T:C	0.25844930417495	0.857532742809758	0.966106910289836	-84348
rs74709975:174025062:G:C	ENSG00000162753.11	6.72039437783178	1.41143695917315e-10	7.22198063701172e-09	0.160169412241894	SLC9C2	ENSG00000162753	Gene	InGen	ENST00000367714.3;ENST00000466087.1;ENST00000479367.1;ENST00000476568.1	4.67237502932058	4.50164908732752e-06	0.00018141766509573	0.0581402291704423	-2.58022220134618	0.0101281201485465	0.202159854475361	-0.0582029889322516	rs74709975:174025062:G:C	chr1	174055924	1:174025062	rs6701877:174015259:G:T	rs74709975:174025062:G:C	0.1779324055666	0.953267352874729	0.986292401520753	-9803
rs77574979:174025063:G:T	ENSG00000162753.11	6.72039437783178	1.41143695917315e-10	7.22198063701172e-09	0.160169412241894	SLC9C2	ENSG00000162753	Gene	InGen	ENST00000367714.3;ENST00000466087.1;ENST00000479367.1;ENST00000476568.1	4.67237502932058	4.50164908732752e-06	0.00018141766509573	0.0581402291704423	-2.58022220134618	0.0101281201485465	0.202159854475361	-0.0582029889322516	rs77574979:174025063:G:T	chr1	174055925	1:174025063	rs6701877:174015259:G:T	rs77574979:174025063:G:T	0.1779324055666	0.953267352874729	0.986292401520753	-9804
rs61547493:174025872:G:C	ENSG00000162753.11	6.72039437783178	1.41143695917315e-10	7.22198063701172e-09	0.160169412241894	SLC9C2	ENSG00000162753	Gene	InGen	ENST00000367714.3;ENST00000466087.1;ENST00000479367.1;ENST00000476568.1	4.67515852707413	4.44512082101652e-06	0.000179717741209038	0.0588449081113391	-2.54234009113868	0.0112804353885597	0.21225760915692	-0.057421078683457	rs61547493:174025872:G:C	chr1	174056734	1:174025872	rs6701877:174015259:G:T	rs61547493:174025872:G:C	0.1779324055666	0.953267352874729	0.986292401520753	-10613
rs714624:174028022:G:A	ENSG00000162753.11	6.72039437783178	1.41143695917315e-10	7.22198063701172e-09	0.160169412241894	SLC9C2	ENSG00000162753	Gene	InGen	ENST00000367714.3;ENST00000466087.1;ENST00000479367.1;ENST00000476568.1	4.67515852707413	4.44512082101652e-06	0.000179717741209038	0.0588449081113391	-2.54234009113868	0.0112804353885597	0.21225760915692	-0.057421078683457	rs714624:174028022:G:A	chr1	174058884	1:174028022	rs6701877:174015259:G:T	rs714624:174028022:G:A	0.178926441351889	0.959927321303013	0.986381766416514	-12763
rs61228022:174030781:T:A	ENSG00000162753.11	6.72039437783178	1.41143695917315e-10	7.22198063701172e-09	0.160169412241894	SLC9C2	ENSG00000162753	Gene	InGen	ENST00000367714.3;ENST00000466087.1;ENST00000479367.1;ENST00000476568.1	4.64644023859014	5.06269530008394e-06	0.000201326900382087	0.0584636109125385	-2.5568079191496	0.0108272410468646	0.207959221840976	-0.0577543221008739	rs61228022:174030781:T:A	chr1	174061643	1:174030781	rs6701877:174015259:G:T	rs61228022:174030781:T:A	0.178926441351889	0.959927321303013	0.986381766416514	-15522
rs60453807:174030808:C:T	ENSG00000162753.11	6.72039437783178	1.41143695917315e-10	7.22198063701172e-09	0.160169412241894	SLC9C2	ENSG00000162753	Gene	InGen	ENST00000367714.3;ENST00000466087.1;ENST00000479367.1;ENST00000476568.1	4.6437808921314	5.12388864982661e-06	0.000203117864409793	0.0577690685645537	-2.59457234538309	0.00971983368050639	0.19827929636905	-0.0585333071157302	rs60453807:174030808:C:T	chr1	174061670	1:174030808	rs6701877:174015259:G:T	rs60453807:174030808:C:T	0.178926441351889	0.959927321303013	0.986381766416514	-15549
rs57558522:174031391:A:C	ENSG00000162753.11	6.72039437783178	1.41143695917315e-10	7.22198063701172e-09	0.160169412241894	SLC9C2	ENSG00000162753	Gene	InGen	ENST00000367714.3;ENST00000466087.1;ENST00000479367.1;ENST00000476568.1	4.67237502932058	4.50164908732752e-06	0.00018141766509573	0.0581402291704423	-2.58022220134618	0.0101281201485465	0.202159854475361	-0.0582029889322516	rs57558522:174031391:A:C	chr1	174062253	1:174031391	rs6701877:174015259:G:T	rs57558522:174031391:A:C	0.178926441351889	0.959927321303013	0.986381766416514	-16132
rs55988379:174031986:G:T	ENSG00000162753.11	6.72039437783178	1.41143695917315e-10	7.22198063701172e-09	0.160169412241894	SLC9C2	ENSG00000162753	Gene	InGen	ENST00000367714.3;ENST00000466087.1;ENST00000479367.1;ENST00000476568.1	4.67237502932058	4.50164908732752e-06	0.00018141766509573	0.0581402291704423	-2.58022220134618	0.0101281201485465	0.202159854475361	-0.0582029889322516	rs55988379:174031986:G:T	chr1	174062848	1:174031986	rs6701877:174015259:G:T	rs55988379:174031986:G:T	0.178926441351889	0.959927321303013	0.986381766416514	-16727
rs61826842:174032222:C:A	ENSG00000162753.11	6.72039437783178	1.41143695917315e-10	7.22198063701172e-09	0.160169412241894	SLC9C2	ENSG00000162753	Gene	InGen	ENST00000367714.3;ENST00000466087.1;ENST00000479367.1;ENST00000476568.1	4.67515852707413	4.44512082101652e-06	0.000179717741209038	0.0588449081113391	-2.54234009113868	0.0112804353885597	0.21225760915692	-0.057421078683457	rs61826842:174032222:C:A	chr1	174063084	1:174032222	rs6701877:174015259:G:T	rs61826842:174032222:C:A	0.178926441351889	0.959927321303013	0.986381766416514	-16963
rs1145173	ENSG00000259429.5	-6.70913035584111	1.50558624346398e-10	7.69847549976535e-09	-0.151163066833828	UBE2Q2P2	ENSG00000259429	Gene	InGen	ENST00000618775.4;ENST00000613592.4;ENST00000561287.1;ENST00000558542.2	-3.48681714743874	0.000561877466989436	0.0135224817223586	-0.0490947398996667	4.35709479069375	1.56898875299259e-05	0.00133852687160738	0.113366576148926	rs1145173	chr15	82554675	15:83223425	rs783540:83254708:A:G	rs1145173:83223425:A:G	0.473524962178517	0.865845614768711	0.996606729677833	31283
rs7913682:104684392:T:A	ENSG00000166275.15	-6.70078203913897	1.57932430504131e-10	8.07002488767843e-09	-0.0769764221618298	BORCS7	ENSG00000166275	Gene	InGen	ENST00000339834.9;ENST00000369883.3;ENST00000478833.1	-8.63602875888358	3.50105769968968e-16	8.32719926293279e-14	-0.0903575830206991	-0.782476868707597	0.434266300336933	0.873052586185779	-0.0128698400119209	rs7913682:104684392:T:A	chr10	102924635	10:104684392	rs7476192:104649375:T:G	rs7913682:104684392:T:A	0.332829046898638	0.844926686155823	0.999999999494515	-35017
rs1267659	ENSG00000259429.5	-6.69574738455024	1.62549878743722e-10	8.30032059276408e-09	-0.152238994388655	UBE2Q2P2	ENSG00000259429	Gene	InGen	ENST00000618775.4;ENST00000613592.4;ENST00000561287.1;ENST00000558542.2	-3.39794971267283	0.000770654364617551	0.0175815579278323	-0.0486556612321497	4.17765816701271	3.41774423164792e-05	0.00262981279846821	0.110844437217607	rs1267659	chr15	82545213	15:83213963	rs783540:83254708:A:G	rs1267659:83213963:C:T	0.435703479576399	0.966418872550801	0.990649068329187	40745
rs200487788:82827938:TC:T	ENSG00000259429.5	-6.69051023813071	1.6749390799871e-10	8.54696834607004e-09	-0.154488230619816	UBE2Q2P2	ENSG00000259429	Gene	InGen	ENST00000618775.4;ENST00000613592.4;ENST00000561287.1;ENST00000558542.2	-3.92707772480332	0.000106734154021169	0.00310094279715155	-0.0566243003212925	3.97760336320916	7.87843305763195e-05	0.00531794231390156	0.107038011757639	rs200487788:82827938:TC:T	chr15	82543530	15:82827938	rs783540:83254708:A:G	rs200487788:82827938:TC:T	0.451588502269289	0.946137912227963	0.996819264801665	426770
rs34349730:19555106:CT:C	ENSG00000258674.5	-6.68873735943049	1.69200833841879e-10	8.62820871228712e-09	-0.121991896195947		ENSG00000258674	Gene	InGen	ENST00000555938.1;ENST00000586674.1	-0.361252672177787	0.718164844032074	0.948750631491583	-0.00331556278373993	4.28080366141165	2.19206431256968e-05	0.00176607705524999	0.0908376779847001	rs34349730:19555106:CT:C	chr19	19444297	19:19555106	rs2905432:19484295:G:A	rs34349730:19555106:CT:C	0.325049701789264	0.968948700524395	0.999999999539448	-70811
rs7908280:104816947:C:G	ENSG00000166275.15	-6.68555476309969	1.72308057867783e-10	8.78069705473584e-09	-0.0768511453570266	BORCS7	ENSG00000166275	Gene	InGen	ENST00000339834.9;ENST00000369883.3;ENST00000478833.1	-8.23724432646646	5.50954291544822e-15	9.2226558023405e-13	-0.0874428702995022	-0.425975561301771	0.670289914016038	0.94734779164288	-0.00708001007394216	rs7908280:104816947:C:G	chr10	103057190	10:104816947	rs7476192:104649375:T:G	rs7908280:104816947:C:G	0.333585476550681	0.808764189708044	0.980033086542191	-167572
rs2678445:83246141:T:A	ENSG00000259429.5	-6.6840098530014	1.73836544081757e-10	8.85258181163192e-09	-0.156763954998257	UBE2Q2P2	ENSG00000259429	Gene	InGen	ENST00000618775.4;ENST00000613592.4;ENST00000561287.1;ENST00000558542.2	-4.24918554266367	2.86697129188156e-05	0.000948005113496781	-0.0634833448338965	3.53816926369587	0.000436471666596762	0.0221858371421957	0.0979661167343954	rs2678445:83246141:T:A	chr15	82577391	15:83246141	rs783540:83254708:A:G	rs2678445:83246141:T:A	0.411530815109344	0.9717452012466	0.999999999582131	8567
rs3925	ENSG00000085788.13	6.67357408182002	1.84516347435205e-10	9.39008192496477e-09	0.0772072112812924	DDHD2	ENSG00000085788	Gene	InGen	ENST00000527834.5;ENST00000397166.6;ENST00000533100.5;ENST00000519857.5;ENST00000526237.5;ENST00000526370.1;ENST00000528358.5;ENST00000529642.1;ENST00000532222.5;ENST00000520272.6;ENST00000527415.5;ENST00000532106.1;ENST00000528888.5;ENST00000531344.1;ENST00000528504.5;ENST00000517385.5;ENST00000529845.5;ENST00000520176.5;ENST00000528148.1;ENST00000526144.1;ENST00000524545.1;ENST00000528613.1;ENST00000526071.1;ENST00000529872.1	2.36838605780942	0.0184995200512891	0.206673184062536	0.0233162202409011	-3.72452201739928	0.000215577627977635	0.0126245614881284	-0.0588371274895066	rs3925	chr8	38424140	8:38281658	rs10156310:38209129:A:T	rs3925:38281658:G:A	0.257455268389662	0.862140936772924	0.966187216648569	-72529
rs6809474:63915193:T:C	ENSG00000224479.6	6.65120402824003	2.09630219026563e-10	1.06609101367375e-08	0.166557152480085		ENSG00000224479	Gene	InGen	ENST00000430831.6;ENST00000437462.5;ENST00000436687.1;ENST00000443346.1	5.6432279418438	3.86388020886795e-08	2.60456714348444e-06	0.0652276525730853	-3.56751385009959	0.000391374224052855	0.0202487776771302	-0.0814697446360489	rs6809474:63915193:T:C	chr3	63929517	3:63915193	rs704373:63867355:A:G	rs6809474:63915193:T:C	0.270801815431165	0.81332880058561	0.995767599768049	-47838
rs12911134:83373943:C:G	ENSG00000276710.4	-6.63071213514797	2.3556782209001e-10	1.19718818595866e-08	-0.0876938608766013	CSPG4P10	ENSG00000276710	Gene	InGen	ENST00000456932.6;ENST00000612093.1	-1.15786185024456	0.24784138814769	0.715434141152221	-0.00837596736148209	5.61913413618356	3.03301445139897e-08	1.01545323832838e-05	0.0764333581354915	rs12911134:83373943:C:G	chr15	82705191	15:83373943	rs783540:83254708:A:G	rs12911134:83373943:C:G	0.430417495029821	0.802630375623857	0.918039395081927	-119235
rs1267657	ENSG00000259429.5	-6.6216185942583	2.48065262564517e-10	1.25814815207773e-08	-0.148840324817888	UBE2Q2P2	ENSG00000259429	Gene	InGen	ENST00000618775.4;ENST00000613592.4;ENST00000561287.1;ENST00000558542.2	-3.54499338343301	0.000455279613222068	0.0113157820435908	-0.0501891933464324	4.08319517997689	5.09191412352942e-05	0.00367407941499494	0.106746749847942	rs1267657	chr15	82546501	15:83215251	rs783540:83254708:A:G	rs1267657:83215251:T:C	0.441754916792738	0.984715456536824	0.996907028380915	39457
rs803688:83216793:A:G	ENSG00000259429.5	-6.6216185942583	2.48065262564517e-10	1.25814815207773e-08	-0.148840324817888	UBE2Q2P2	ENSG00000259429	Gene	InGen	ENST00000618775.4;ENST00000613592.4;ENST00000561287.1;ENST00000558542.2	-3.54499338343301	0.000455279613222068	0.0113157820435908	-0.0501891933464324	4.08319517997689	5.09191412352942e-05	0.00367407941499494	0.106746749847942	rs803688:83216793:A:G	chr15	82548043	15:83216793	rs783540:83254708:A:G	rs803688:83216793:A:G	0.441754916792738	0.984715456536824	0.996907028380915	37915
rs803687:83216872:G:T	ENSG00000259429.5	-6.6216185942583	2.48065262564517e-10	1.25814815207773e-08	-0.148840324817888	UBE2Q2P2	ENSG00000259429	Gene	InGen	ENST00000618775.4;ENST00000613592.4;ENST00000561287.1;ENST00000558542.2	-3.53094797067301	0.000479122920298852	0.0118417884543445	-0.0500147535489483	4.09379306901619	4.87106009819037e-05	0.00354543075693779	0.107042624810838	rs803687:83216872:G:T	chr15	82548122	15:83216872	rs783540:83254708:A:G	rs803687:83216872:G:T	0.442511346444781	0.981687086711308	0.996900390294629	37836
rs1591915:104646849:C:T	ENSG00000166275.15	-6.60903688279972	2.66437287529809e-10	1.35041635732214e-08	-0.0757202124991532	BORCS7	ENSG00000166275	Gene	InGen	ENST00000339834.9;ENST00000369883.3;ENST00000478833.1	-8.61533692999523	4.04685441305716e-16	9.18917153128024e-14	-0.0898934822204331	-0.776718842467725	0.437653791219461	0.87430943281431	-0.0127630950490676	rs1591915:104646849:C:T	chr10	102887092	10:104646849	rs7476192:104649375:T:G	rs1591915:104646849:C:T	0.330559757942511	0.820140983281139	0.980193416404069	2526
rs1145172	ENSG00000259429.5	-6.60455350743697	2.7330198911259e-10	1.384275496305e-08	-0.149520811249681	UBE2Q2P2	ENSG00000259429	Gene	InGen	ENST00000618775.4;ENST00000613592.4;ENST00000561287.1;ENST00000558542.2	-3.40355565167866	0.000755592386603522	0.0173458533222727	-0.0480690888940286	4.31505089942978	1.88767501634122e-05	0.00155053951933213	0.112865839603512	rs1145172	chr15	82554866	15:83223616	rs783540:83254708:A:G	rs1145172:83223616:T:C	0.473524962178517	0.865845614768711	0.996606729677833	31092
rs4917994	ENSG00000166275.15	-6.60121468970643	2.7852685899347e-10	1.40978884679485e-08	-0.0754836882322995	BORCS7	ENSG00000166275	Gene	InGen	ENST00000339834.9;ENST00000369883.3;ENST00000478833.1	-8.60088948714932	4.47709842731677e-16	9.87757047114895e-14	-0.0902685400294877	-0.814892641056914	0.415481421804581	0.866535035146859	-0.0133981047568516	rs4917994	chr10	103051942	10:104811699	rs7476192:104649375:T:G	rs4917994:104811699:C:T	0.332829046898638	0.811593310879793	0.980075913220729	-162324
rs10560174:38284606:CAG:C	ENSG00000085788.13	6.59892508474683	2.8216645037083e-10	1.42724920896663e-08	0.081024411783835	DDHD2	ENSG00000085788	Gene	InGen	ENST00000527834.5;ENST00000397166.6;ENST00000533100.5;ENST00000519857.5;ENST00000526237.5;ENST00000526370.1;ENST00000528358.5;ENST00000529642.1;ENST00000532222.5;ENST00000520272.6;ENST00000527415.5;ENST00000532106.1;ENST00000528888.5;ENST00000531344.1;ENST00000528504.5;ENST00000517385.5;ENST00000529845.5;ENST00000520176.5;ENST00000528148.1;ENST00000526144.1;ENST00000524545.1;ENST00000528613.1;ENST00000526071.1;ENST00000529872.1	2.51961616043131	0.0122675609863051	0.156914547945999	0.0263525807179614	-3.59636714746861	0.000351318938302057	0.0184178140719092	-0.0602722973038778	rs10560174:38284606:CAG:C	chr8	38427088	8:38284606	rs10156310:38209129:A:T	rs10560174:38284606:CAG:C	0.244532803180915	0.925415737186543	0.967189939032628	-75477
rs11191539:104819770:A:G	ENSG00000166275.15	-6.59777227486781	2.84016627361691e-10	1.43335842607577e-08	-0.0754335040632918	BORCS7	ENSG00000166275	Gene	InGen	ENST00000339834.9;ENST00000369883.3;ENST00000478833.1	-8.33467695533296	2.82996247627798e-15	4.91223971632917e-13	-0.0877747412815619	-0.649925273928443	0.516007957495729	0.904505183924489	-0.0107230197967883	rs11191539:104819770:A:G	chr10	103060013	10:104819770	rs7476192:104649375:T:G	rs11191539:104819770:A:G	0.332829046898638	0.811587891430468	0.980072640965683	-170395
rs11191541:104824199:A:G	ENSG00000166275.15	-6.59777227486781	2.84016627361691e-10	1.43335842607577e-08	-0.0754335040632918	BORCS7	ENSG00000166275	Gene	InGen	ENST00000339834.9;ENST00000369883.3;ENST00000478833.1	-8.33467695533296	2.82996247627798e-15	4.91223971632917e-13	-0.0877747412815619	-0.649925273928443	0.516007957495729	0.904505183924489	-0.0107230197967883	rs11191541:104824199:A:G	chr10	103064442	10:104824199	rs7476192:104649375:T:G	rs11191541:104824199:A:G	0.332829046898638	0.811587891430468	0.980072640965683	-174824
rs943038:104826261:T:C	ENSG00000166275.15	-6.59777227486781	2.84016627361691e-10	1.43335842607577e-08	-0.0754335040632918	BORCS7	ENSG00000166275	Gene	InGen	ENST00000339834.9;ENST00000369883.3;ENST00000478833.1	-8.33543432496116	2.81529312294969e-15	4.91223971632917e-13	-0.0879013389711087	-0.635374222368012	0.525444841237248	0.906337221610843	-0.0104928215626105	rs943038:104826261:T:C	chr10	103066504	10:104826261	rs7476192:104649375:T:G	rs943038:104826261:T:C	0.333585476550681	0.808764189708044	0.980033086542191	-176886
rs150222615:83281593:GAACA:GA	ENSG00000259429.5	-6.59757876613851	2.84328361537515e-10	1.43335842607577e-08	-0.149025242210308	UBE2Q2P2	ENSG00000259429	Gene	InGen	ENST00000618775.4;ENST00000613592.4;ENST00000561287.1;ENST00000558542.2	-3.88368836168428	0.000126601711088266	0.00362628986486056	-0.0550304215317853	4.03000392298951	6.35178966453316e-05	0.00440184282823627	0.104909564059653	rs150222615:83281593:GAACA:GA	chr15	82612842	15:83281593	rs783540:83254708:A:G	rs150222615:83281593:GAACA:GA	0.420477137176938	0.887369883456386	0.945856241408229	-26885
15:83281599:AC:A	ENSG00000259429.5	-6.59757876613851	2.84328361537515e-10	1.43335842607577e-08	-0.149025242210308	UBE2Q2P2	ENSG00000259429	Gene	InGen	ENST00000618775.4;ENST00000613592.4;ENST00000561287.1;ENST00000558542.2	-3.88368836168428	0.000126601711088266	0.00362628986486056	-0.0550304215317853	4.03000392298951	6.35178966453316e-05	0.00440184282823627	0.104909564059653	15:83281599:AC:A	chr15	82612848	15:83281599	rs783540:83254708:A:G	15:83281599:AC:A	0.420477137176938	0.887369883456386	0.945856241408229	-26891
rs17158390:83293028:A:G	ENSG00000259429.5	-6.5900044938724	2.96797969183653e-10	1.49421465531239e-08	-0.148802528097426	UBE2Q2P2	ENSG00000259429	Gene	InGen	ENST00000618775.4;ENST00000613592.4;ENST00000561287.1;ENST00000558542.2	-3.85540944389181	0.000141384439413928	0.004006958697719	-0.0547177632255127	4.01525620444994	6.75037783117543e-05	0.00466091624218556	0.104406206090309	rs17158390:83293028:A:G	chr15	82624277	15:83293028	rs783540:83254708:A:G	rs17158390:83293028:A:G	0.41948310139165	0.883342489504444	0.941783868919776	-38320
rs2870966	ENSG00000259429.5	-6.5900044938724	2.96797969183653e-10	1.49421465531239e-08	-0.148802528097426	UBE2Q2P2	ENSG00000259429	Gene	InGen	ENST00000618775.4;ENST00000613592.4;ENST00000561287.1;ENST00000558542.2	-3.89482038031152	0.000121194290614778	0.00347670339030792	-0.0551923394367845	4.00296268679544	7.1006597645471e-05	0.00485756269243423	0.104203018371183	rs2870966	chr15	82626493	15:83295244	rs783540:83254708:A:G	rs2870966:83295244:G:A	0.421471172962227	0.891396527215549	0.949934782587493	-40536
rs34342677:63914081:AT:A	ENSG00000224479.6	6.58704399999255	3.01816617931962e-10	1.51846305688824e-08	0.161782118914935		ENSG00000224479	Gene	InGen	ENST00000430831.6;ENST00000437462.5;ENST00000436687.1;ENST00000443346.1	5.76955467536776	1.97902458290093e-08	1.42202187046686e-06	0.0655726868977867	-3.77912207196422	0.000174318609272953	0.0103805698312503	-0.0860440811001195	rs34342677:63914081:AT:A	chr3	63928405	3:63914081	rs704373:63867355:A:G	rs34342677:63914081:AT:A	0.316944024205749	0.845922421611601	0.931108931637511	-46726
rs10748835	ENSG00000166275.15	-6.58663262687089	3.02520547580382e-10	1.52098583741318e-08	-0.0754926685298426	BORCS7	ENSG00000166275	Gene	InGen	ENST00000339834.9;ENST00000369883.3;ENST00000478833.1	-8.58886435339169	4.86952112447067e-16	1.03096678229638e-13	-0.0898018323761697	-0.813586012409973	0.416229177531319	0.866535035146859	-0.0133888678927074	rs10748835	chr10	102900499	10:104660256	rs7476192:104649375:T:G	rs10748835:104660256:G:A	0.334341906202723	0.839196224332235	0.999999999493366	-10881
rs12264415:104767185:T:G	ENSG00000166275.15	-6.58085726043042	3.12575197351761e-10	1.56780723542773e-08	-0.0765211437900769	BORCS7	ENSG00000166275	Gene	InGen	ENST00000339834.9;ENST00000369883.3;ENST00000478833.1	-8.63393923741622	3.55268660252267e-16	8.42334148408846e-14	-0.0914502619987801	-0.869722806370073	0.384825865742642	0.851801509337418	-0.0144910285531293	rs12264415:104767185:T:G	chr10	103007428	10:104767185	rs7476192:104649375:T:G	rs12264415:104767185:T:G	0.332072617246596	0.814429662303086	0.98011523610163	-117810
rs11191518:104782853:C:G	ENSG00000166275.15	-6.58080474776652	3.12668109629463e-10	1.56780723542773e-08	-0.0753361720140761	BORCS7	ENSG00000166275	Gene	InGen	ENST00000339834.9;ENST00000369883.3;ENST00000478833.1	-8.50723874646649	8.59782907097363e-16	1.70056008677468e-13	-0.0896461687596491	-0.7938961786262	0.427593352091353	0.869812922677312	-0.0130763932637278	rs11191518:104782853:C:G	chr10	103023096	10:104782853	rs7476192:104649375:T:G	rs11191518:104782853:C:G	0.333585476550681	0.822039224016707	0.988043468536638	-133478
rs35443788:104789636:AT:A	ENSG00000166275.15	-6.58080474776652	3.12668109629463e-10	1.56780723542773e-08	-0.0753361720140761	BORCS7	ENSG00000166275	Gene	InGen	ENST00000339834.9;ENST00000369883.3;ENST00000478833.1	-8.58506891811345	5.00031252098507e-16	1.05568395808213e-13	-0.0902187961448714	-0.825543508615694	0.409415892934254	0.862755376298828	-0.013588411175707	rs35443788:104789636:AT:A	chr10	103029879	10:104789636	rs7476192:104649375:T:G	rs35443788:104789636:AT:A	0.333585476550681	0.815394863874022	0.984042299234914	-140261
rs7094843:104806654:A:C	ENSG00000166275.15	-6.58080474776652	3.12668109629463e-10	1.56780723542773e-08	-0.0753361720140761	BORCS7	ENSG00000166275	Gene	InGen	ENST00000339834.9;ENST00000369883.3;ENST00000478833.1	-8.38179694081987	2.04703138531417e-15	3.66321140286222e-13	-0.0884561121177017	-0.695764149872583	0.486866213036006	0.89269831554473	-0.0114852792735019	rs7094843:104806654:A:C	chr10	103046897	10:104806654	rs7476192:104649375:T:G	rs7094843:104806654:A:C	0.332829046898638	0.818223847331263	0.984071270405031	-157279
rs4788209	ENSG00000149927.17	-6.57513926234019	3.2285329621707e-10	1.61779869860234e-08	-0.0953157007824535	DOC2A	ENSG00000149927	Gene	InGen	ENST00000350119.8;ENST00000616445.4;ENST00000564233.5;ENST00000564357.5;ENST00000564944.5;ENST00000564979.5;ENST00000566310.5;ENST00000561671.5;ENST00000565273.5;ENST00000563378.5;ENST00000567332.6;ENST00000563125.5;ENST00000574405.5;ENST00000566456.1;ENST00000570194.6;ENST00000567824.1;ENST00000564075.1;ENST00000572637.1	-2.17515187254419	0.030399489691686	0.280071787843481	-0.0322293461298441	2.12518636586851	0.0340098014984225	0.348850537428672	0.0493995431777702	rs4788209	chr16	30001945	16:30013266	rs11646127:29966277:G:C	rs4788209:30013266:C:T	0.441351888667992	0.963959737622769	0.987765782941777	-46989
rs11191438:104637864:G:C	ENSG00000166275.15	-6.57382422840152	3.25263641191195e-10	1.62337894647411e-08	-0.0753804925977789	BORCS7	ENSG00000166275	Gene	InGen	ENST00000339834.9;ENST00000369883.3;ENST00000478833.1	-8.64476822895658	3.29305304779881e-16	7.90753568921911e-14	-0.0901546051121629	-0.822576439736572	0.411100270259134	0.86359228096548	-0.0135108067703208	rs11191438:104637864:G:C	chr10	102878107	10:104637864	rs7476192:104649375:T:G	rs11191438:104637864:G:C	0.335098335854766	0.836350396789931	0.99999999949279	11511
rs11361523:104649933:AT:A	ENSG00000166275.15	-6.57382422840152	3.25263641191195e-10	1.62337894647411e-08	-0.0753804925977789	BORCS7	ENSG00000166275	Gene	InGen	ENST00000339834.9;ENST00000369883.3;ENST00000478833.1	-8.62792391578124	3.70556391717555e-16	8.46535513723143e-14	-0.089982829767584	-0.817392934736632	0.41405277696942	0.865924366715891	-0.0134270782871074	rs11361523:104649933:AT:A	chr10	102890176	10:104649933	rs7476192:104649375:T:G	rs11361523:104649933:AT:A	0.334341906202723	0.839196224332235	0.999999999493366	-558
rs7085598:104650128:T:C	ENSG00000166275.15	-6.57382422840152	3.25263641191195e-10	1.62337894647411e-08	-0.0753804925977789	BORCS7	ENSG00000166275	Gene	InGen	ENST00000339834.9;ENST00000369883.3;ENST00000478833.1	-8.62792391578124	3.70556391717555e-16	8.46535513723143e-14	-0.089982829767584	-0.817392934736632	0.41405277696942	0.865924366715891	-0.0134270782871074	rs7085598:104650128:T:C	chr10	102890371	10:104650128	rs7476192:104649375:T:G	rs7085598:104650128:T:C	0.334341906202723	0.839196224332235	0.999999999493366	-753
rs56946876:104653545:T:C	ENSG00000166275.15	-6.57382422840152	3.25263641191195e-10	1.62337894647411e-08	-0.0753804925977789	BORCS7	ENSG00000166275	Gene	InGen	ENST00000339834.9;ENST00000369883.3;ENST00000478833.1	-8.62792391578124	3.70556391717555e-16	8.46535513723143e-14	-0.089982829767584	-0.817392934736632	0.41405277696942	0.865924366715891	-0.0134270782871074	rs56946876:104653545:T:C	chr10	102893788	10:104653545	rs7476192:104649375:T:G	rs56946876:104653545:T:C	0.334341906202723	0.839196224332235	0.999999999493366	-4170
rs12763665:104653717:G:A	ENSG00000166275.15	-6.57382422840152	3.25263641191195e-10	1.62337894647411e-08	-0.0753804925977789	BORCS7	ENSG00000166275	Gene	InGen	ENST00000339834.9;ENST00000369883.3;ENST00000478833.1	-8.62792391578124	3.70556391717555e-16	8.46535513723143e-14	-0.089982829767584	-0.817392934736632	0.41405277696942	0.865924366715891	-0.0134270782871074	rs12763665:104653717:G:A	chr10	102893960	10:104653717	rs7476192:104649375:T:G	rs12763665:104653717:G:A	0.334341906202723	0.839196224332235	0.999999999493366	-4342
rs10786721:104654383:C:A	ENSG00000166275.15	-6.57382422840152	3.25263641191195e-10	1.62337894647411e-08	-0.0753804925977789	BORCS7	ENSG00000166275	Gene	InGen	ENST00000339834.9;ENST00000369883.3;ENST00000478833.1	-8.62792391578124	3.70556391717555e-16	8.46535513723143e-14	-0.089982829767584	-0.817392934736632	0.41405277696942	0.865924366715891	-0.0134270782871074	rs10786721:104654383:C:A	chr10	102894626	10:104654383	rs7476192:104649375:T:G	rs10786721:104654383:C:A	0.334341906202723	0.839196224332235	0.999999999493366	-5008
rs10786719:104637992:A:G	ENSG00000166275.15	-6.54554164785484	3.81600763841858e-10	1.90329082172758e-08	-0.0751870386562773	BORCS7	ENSG00000166275	Gene	InGen	ENST00000339834.9;ENST00000369883.3;ENST00000478833.1	-8.52050293042498	7.84080602598521e-16	1.58845008332358e-13	-0.0893203607785417	-0.787846209677744	0.431121205428565	0.872136456081982	-0.0129780636828976	rs10786719:104637992:A:G	chr10	102878235	10:104637992	rs7476192:104649375:T:G	rs10786719:104637992:A:G	0.335098335854766	0.836350396789931	0.99999999949279	11383
rs1828944:63905352:C:T	ENSG00000224479.6	6.54240716432651	3.88405960746043e-10	1.9359472684458e-08	0.164250923867991		ENSG00000224479	Gene	InGen	ENST00000430831.6;ENST00000437462.5;ENST00000436687.1;ENST00000443346.1	5.12614799213831	5.30952570736373e-07	2.64806869386501e-05	0.0597425387998504	-3.82546642887093	0.000145260011026939	0.00889628994362545	-0.0881032950312891	rs1828944:63905352:C:T	chr3	63919676	3:63905352	rs704373:63867355:A:G	rs1828944:63905352:C:T	0.281391830559758	0.850997208676394	0.991932939639033	-37997
rs2293971:38284011:C:T	ENSG00000085788.13	6.53236326976753	4.11025133026689e-10	2.0459736144577e-08	0.0793583285379845	DDHD2	ENSG00000085788	Gene	InGen	ENST00000527834.5;ENST00000397166.6;ENST00000533100.5;ENST00000519857.5;ENST00000526237.5;ENST00000526370.1;ENST00000528358.5;ENST00000529642.1;ENST00000532222.5;ENST00000520272.6;ENST00000527415.5;ENST00000532106.1;ENST00000528888.5;ENST00000531344.1;ENST00000528504.5;ENST00000517385.5;ENST00000529845.5;ENST00000520176.5;ENST00000528148.1;ENST00000526144.1;ENST00000524545.1;ENST00000528613.1;ENST00000526071.1;ENST00000529872.1	2.33633534934759	0.020132085240727	0.217810209686633	0.0245070266711039	-3.72336366469327	0.000216545289314755	0.0126550478231811	-0.062142696434437	rs2293971:38284011:C:T	chr8	38426493	8:38284011	rs10156310:38209129:A:T	rs2293971:38284011:C:T	0.244532803180915	0.925415737186543	0.967189939032628	-74882
rs6984358:38284581:C:T	ENSG00000085788.13	6.53236326976753	4.11025133026689e-10	2.0459736144577e-08	0.0793583285379845	DDHD2	ENSG00000085788	Gene	InGen	ENST00000527834.5;ENST00000397166.6;ENST00000533100.5;ENST00000519857.5;ENST00000526237.5;ENST00000526370.1;ENST00000528358.5;ENST00000529642.1;ENST00000532222.5;ENST00000520272.6;ENST00000527415.5;ENST00000532106.1;ENST00000528888.5;ENST00000531344.1;ENST00000528504.5;ENST00000517385.5;ENST00000529845.5;ENST00000520176.5;ENST00000528148.1;ENST00000526144.1;ENST00000524545.1;ENST00000528613.1;ENST00000526071.1;ENST00000529872.1	2.33633534934759	0.020132085240727	0.217810209686633	0.0245070266711039	-3.72336366469327	0.000216545289314755	0.0126550478231811	-0.062142696434437	rs6984358:38284581:C:T	chr8	38427063	8:38284581	rs10156310:38209129:A:T	rs6984358:38284581:C:T	0.244532803180915	0.925415737186543	0.967189939032628	-75452
12:123885974:T:C	ENSG00000130921.7	6.53037252842247	4.15659620874071e-10	2.06767263326722e-08	0.0809821084533823	C12orf65	ENSG00000130921	Gene	InGen	ENST00000253233.5;ENST00000538888.5;ENST00000425637.2;ENST00000536130.1;ENST00000546132.1;ENST00000366329.6;ENST00000543139.1;ENST00000429587.2	3.06670921279326	0.00236149587369387	0.0441078603048786	0.0236752375541395	-4.13908655572723	4.0257172995164e-05	0.00300552313352399	-0.0535073911269093	12:123885974:T:C	chr12	123401427	12:123885974	rs2851447:123665113:G:C	rs28768122:123885974:T:C	0.278330019880716	0.873599016675736	0.939312421019744	-220861
rs9882884:63890130:A:G	ENSG00000224479.6	6.51861969033361	4.44085273707099e-10	2.20761226004203e-08	0.165667908891739		ENSG00000224479	Gene	InGen	ENST00000430831.6;ENST00000437462.5;ENST00000436687.1;ENST00000443346.1	5.05516815677938	7.49346155775274e-07	3.54793996919656e-05	0.0599201420336829	-3.62167836541219	0.000319378958015714	0.0170753353779382	-0.0843326361280245	rs9882884:63890130:A:G	chr3	63904454	3:63890130	rs704373:63867355:A:G	rs9882884:63890130:A:G	0.287443267776097	0.877074231795126	0.992155492196573	-22775
rs7182403:83297613:C:T	ENSG00000259429.5	-6.51385247148817	4.56152215782782e-10	2.26609904340661e-08	-0.146136573534225	UBE2Q2P2	ENSG00000259429	Gene	InGen	ENST00000618775.4;ENST00000613592.4;ENST00000561287.1;ENST00000558542.2	-4.40731575221865	1.45907571601922e-05	0.000520475229311841	-0.0605485175714053	3.89371557029363	0.000110670787473316	0.00707710562000414	0.0998892833101625	rs7182403:83297613:C:T	chr15	82628862	15:83297613	rs783540:83254708:A:G	rs7182403:83297613:C:T	0.438369781312127	0.812259176824332	0.938597232366514	-42905
rs9663140:104669621:T:C	ENSG00000166275.15	-6.51012095888475	4.65821750492543e-10	2.3110789277739e-08	-0.0746765268223293	BORCS7	ENSG00000166275	Gene	InGen	ENST00000339834.9;ENST00000369883.3;ENST00000478833.1	-8.62792391578124	3.70556391717555e-16	8.46535513723143e-14	-0.089982829767584	-0.878260962012949	0.380180123259732	0.849136985953931	-0.0144281907175662	rs9663140:104669621:T:C	chr10	102909864	10:104669621	rs7476192:104649375:T:G	rs9663140:104669621:T:C	0.334341906202723	0.825853577369379	0.992018489105348	-20246
rs10681156:104671165:C:CTTT	ENSG00000166275.15	-6.51012095888475	4.65821750492543e-10	2.3110789277739e-08	-0.0746765268223293	BORCS7	ENSG00000166275	Gene	InGen	ENST00000339834.9;ENST00000369883.3;ENST00000478833.1	-8.62792391578124	3.70556391717555e-16	8.46535513723143e-14	-0.089982829767584	-0.878260962012949	0.380180123259732	0.849136985953931	-0.0144281907175662	rs10681156:104671165:C:CTTT	chr10	102911408	10:104671165	rs7476192:104649375:T:G	rs10681156:104671165:C:CTTT	0.333585476550681	0.842054958121778	0.999999999493941	-21790
rs4532960	ENSG00000166275.15	-6.49555481823113	5.05532009205554e-10	2.46574878827701e-08	-0.0744480511494312	BORCS7	ENSG00000166275	Gene	InGen	ENST00000339834.9;ENST00000369883.3;ENST00000478833.1	-8.62792391578124	3.70556391717555e-16	8.46535513723143e-14	-0.089982829767584	-0.895257052473336	0.371035708173691	0.843392450724825	-0.0147034362721924	rs4532960	chr10	102907649	10:104667406	rs7476192:104649375:T:G	rs4532960:104667406:C:T	0.333585476550681	0.842054958121778	0.999999999493941	-18031
rs10786724:104668942:A:G	ENSG00000166275.15	-6.49555481823113	5.05532009205554e-10	2.46574878827701e-08	-0.0744480511494312	BORCS7	ENSG00000166275	Gene	InGen	ENST00000339834.9;ENST00000369883.3;ENST00000478833.1	-8.62792391578124	3.70556391717555e-16	8.46535513723143e-14	-0.089982829767584	-0.895257052473336	0.371035708173691	0.843392450724825	-0.0147034362721924	rs10786724:104668942:A:G	chr10	102909185	10:104668942	rs7476192:104649375:T:G	rs10786724:104668942:A:G	0.333585476550681	0.842054958121778	0.999999999493941	-19567
rs2297786	ENSG00000166275.15	-6.49555481823113	5.05532009205554e-10	2.46574878827701e-08	-0.0744480511494312	BORCS7	ENSG00000166275	Gene	InGen	ENST00000339834.9;ENST00000369883.3;ENST00000478833.1	-8.62792391578124	3.70556391717555e-16	8.46535513723143e-14	-0.089982829767584	-0.895257052473336	0.371035708173691	0.843392450724825	-0.0147034362721924	rs2297786	chr10	102920221	10:104679978	rs7476192:104649375:T:G	rs2297786:104679978:C:T	0.335098335854766	0.83635039678981	0.99999999949279	-30603
rs10786725:104682357:T:C	ENSG00000166275.15	-6.49555481823113	5.05532009205554e-10	2.46574878827701e-08	-0.0744480511494312	BORCS7	ENSG00000166275	Gene	InGen	ENST00000339834.9;ENST00000369883.3;ENST00000478833.1	-8.62792391578124	3.70556391717555e-16	8.46535513723143e-14	-0.089982829767584	-0.895257052473336	0.371035708173691	0.843392450724825	-0.0147034362721924	rs10786725:104682357:T:C	chr10	102922600	10:104682357	rs7476192:104649375:T:G	rs10786725:104682357:T:C	0.333585476550681	0.842054958121778	0.999999999493941	-32982
rs6584533:104692542:T:C	ENSG00000166275.15	-6.49555481823113	5.05532009205554e-10	2.46574878827701e-08	-0.0744480511494312	BORCS7	ENSG00000166275	Gene	InGen	ENST00000339834.9;ENST00000369883.3;ENST00000478833.1	-8.64119875811079	3.37648704116027e-16	8.08206261189827e-14	-0.0898765738160727	-0.89214046792022	0.372702198602289	0.843556659219842	-0.0146370686277205	rs6584533:104692542:T:C	chr10	102932785	10:104692542	rs7476192:104649375:T:G	rs6584533:104692542:T:C	0.332829046898638	0.831545667537123	0.992049948790892	-43167
rs10748836	ENSG00000166275.15	-6.49555481823113	5.05532009205554e-10	2.46574878827701e-08	-0.0744480511494312	BORCS7	ENSG00000166275	Gene	InGen	ENST00000339834.9;ENST00000369883.3;ENST00000478833.1	-8.62792391578124	3.70556391717555e-16	8.46535513723143e-14	-0.089982829767584	-0.895257052473336	0.371035708173691	0.843392450724825	-0.0147034362721924	rs10748836	chr10	102934160	10:104693917	rs7476192:104649375:T:G	rs10748836:104693917:G:A	0.335098335854766	0.836350396789931	0.99999999949279	-44542
rs10786727:104698523:G:A	ENSG00000166275.15	-6.49555481823113	5.05532009205554e-10	2.46574878827701e-08	-0.0744480511494312	BORCS7	ENSG00000166275	Gene	InGen	ENST00000339834.9;ENST00000369883.3;ENST00000478833.1	-8.64476822895658	3.29305304779881e-16	7.90753568921911e-14	-0.0901546051121629	-0.900494111365575	0.368245826387345	0.841588243432874	-0.0147880466461414	rs10786727:104698523:G:A	chr10	102938766	10:104698523	rs7476192:104649375:T:G	rs10786727:104698523:G:A	0.334341906202723	0.839196224332235	0.999999999493366	-49148
rs34957371:104707211:GA:G	ENSG00000166275.15	-6.49555481823113	5.05532009205554e-10	2.46574878827701e-08	-0.0744480511494312	BORCS7	ENSG00000166275	Gene	InGen	ENST00000339834.9;ENST00000369883.3;ENST00000478833.1	-8.65790914611766	3.00311682143961e-16	7.35225603581112e-14	-0.0900442376539182	-0.897311887461699	0.369939493819267	0.842580098793856	-0.0147204716824011	rs34957371:104707211:GA:G	chr10	102947454	10:104707211	rs7476192:104649375:T:G	rs34957371:104707211:GA:G	0.333585476550681	0.828693190776408	0.992034250059697	-57836
rs7101143:104707537:G:A	ENSG00000166275.15	-6.49555481823113	5.05532009205554e-10	2.46574878827701e-08	-0.0744480511494312	BORCS7	ENSG00000166275	Gene	InGen	ENST00000339834.9;ENST00000369883.3;ENST00000478833.1	-8.64476822895658	3.29305304779881e-16	7.90753568921911e-14	-0.0901546051121629	-0.900494111365575	0.368245826387345	0.841588243432874	-0.0147880466461414	rs7101143:104707537:G:A	chr10	102947780	10:104707537	rs7476192:104649375:T:G	rs7101143:104707537:G:A	0.335098335854766	0.836350396789931	0.99999999949279	-58162
rs6584534:104714730:G:A	ENSG00000166275.15	-6.49555481823113	5.05532009205554e-10	2.46574878827701e-08	-0.0744480511494312	BORCS7	ENSG00000166275	Gene	InGen	ENST00000339834.9;ENST00000369883.3;ENST00000478833.1	-8.64476822895658	3.29305304779881e-16	7.90753568921911e-14	-0.0901546051121629	-0.900494111365575	0.368245826387345	0.841588243432874	-0.0147880466461414	rs6584534:104714730:G:A	chr10	102954973	10:104714730	rs7476192:104649375:T:G	rs6584534:104714730:G:A	0.335098335854766	0.836350396789931	0.99999999949279	-65355
rs10786729:104719378:A:G	ENSG00000166275.15	-6.49555481823113	5.05532009205554e-10	2.46574878827701e-08	-0.0744480511494312	BORCS7	ENSG00000166275	Gene	InGen	ENST00000339834.9;ENST00000369883.3;ENST00000478833.1	-8.6788151257594	2.59311485397548e-16	6.43229413943225e-14	-0.0903402836222846	-0.891315006051814	0.37314436466113	0.843923405690803	-0.0146219334208433	rs10786729:104719378:A:G	chr10	102959621	10:104719378	rs7476192:104649375:T:G	rs10786729:104719378:A:G	0.335098335854766	0.836350396789931	0.99999999949279	-70003
rs10450373:104728616:T:C	ENSG00000166275.15	-6.49555481823113	5.05532009205554e-10	2.46574878827701e-08	-0.0744480511494312	BORCS7	ENSG00000166275	Gene	InGen	ENST00000339834.9;ENST00000369883.3;ENST00000478833.1	-8.69064619304999	2.38619059140407e-16	5.97820282833099e-14	-0.0902096231488507	-0.887923838685149	0.374964289276549	0.845453501146895	-0.0145511705759006	rs10450373:104728616:T:C	chr10	102968859	10:104728616	rs7476192:104649375:T:G	rs10450373:104728616:T:C	0.333585476550681	0.828693190776408	0.992034250059697	-79241
rs2065977:104729415:C:T	ENSG00000166275.15	-6.49555481823113	5.05532009205554e-10	2.46574878827701e-08	-0.0744480511494312	BORCS7	ENSG00000166275	Gene	InGen	ENST00000339834.9;ENST00000369883.3;ENST00000478833.1	-8.6788151257594	2.59311485397548e-16	6.43229413943225e-14	-0.0903402836222846	-0.891315006051814	0.37314436466113	0.843923405690803	-0.0146219334208433	rs2065977:104729415:C:T	chr10	102969658	10:104729415	rs7476192:104649375:T:G	rs2065977:104729415:C:T	0.335098335854766	0.836350396789931	0.99999999949279	-80040
rs12569617:104729996:T:C	ENSG00000166275.15	-6.49555481823113	5.05532009205554e-10	2.46574878827701e-08	-0.0744480511494312	BORCS7	ENSG00000166275	Gene	InGen	ENST00000339834.9;ENST00000369883.3;ENST00000478833.1	-8.69064619304999	2.38619059140407e-16	5.97820282833099e-14	-0.0902096231488507	-0.887923838685149	0.374964289276549	0.845453501146895	-0.0145511705759006	rs12569617:104729996:T:C	chr10	102970239	10:104729996	rs7476192:104649375:T:G	rs12569617:104729996:T:C	0.334341906202723	0.825853577369379	0.992018489105348	-80621
rs7096269:104736721:A:G	ENSG00000166275.15	-6.49555481823113	5.05532009205554e-10	2.46574878827701e-08	-0.0744480511494312	BORCS7	ENSG00000166275	Gene	InGen	ENST00000339834.9;ENST00000369883.3;ENST00000478833.1	-8.6622216215648	2.91359406365483e-16	7.15639639948684e-14	-0.0902780123018066	-0.889207792936261	0.374274588459566	0.844903663957909	-0.0145934628973066	rs7096269:104736721:A:G	chr10	102976964	10:104736721	rs7476192:104649375:T:G	rs7096269:104736721:A:G	0.335854765506808	0.833517388290734	0.999999999492212	-87346
rs10883814:104737404:T:C	ENSG00000166275.15	-6.49555481823113	5.05532009205554e-10	2.46574878827701e-08	-0.0744480511494312	BORCS7	ENSG00000166275	Gene	InGen	ENST00000339834.9;ENST00000369883.3;ENST00000478833.1	-8.67383883701217	2.68537167539293e-16	6.63922812903068e-14	-0.0901464835169166	-0.885647254845355	0.376189135035226	0.845819231799295	-0.0145198806595661	rs10883814:104737404:T:C	chr10	102977647	10:104737404	rs7476192:104649375:T:G	rs10883814:104737404:T:C	0.333585476550681	0.822036052789021	0.988041562718927	-88029
rs1971589:104744406:A:G	ENSG00000166275.15	-6.49555481823113	5.05532009205554e-10	2.46574878827701e-08	-0.0744480511494312	BORCS7	ENSG00000166275	Gene	InGen	ENST00000339834.9;ENST00000369883.3;ENST00000478833.1	-8.56227635299857	5.86220314215063e-16	1.22730693081906e-13	-0.0893907112353922	-0.862164080560046	0.388967596962947	0.853745848916376	-0.014158533340497	rs1971589:104744406:A:G	chr10	102984649	10:104744406	rs7476192:104649375:T:G	rs1971589:104744406:A:G	0.334341906202723	0.825855686157425	0.99201975564669	-95031
rs12777726:104746398:A:G	ENSG00000166275.15	-6.49555481823113	5.05532009205554e-10	2.46574878827701e-08	-0.0744480511494312	BORCS7	ENSG00000166275	Gene	InGen	ENST00000339834.9;ENST00000369883.3;ENST00000478833.1	-8.52436542767507	7.63304411843982e-16	1.55053944849172e-13	-0.0898225587001746	-0.868412123537341	0.385542097665746	0.852322412829366	-0.0143143554177897	rs12777726:104746398:A:G	chr10	102986641	10:104746398	rs7476192:104649375:T:G	rs12777726:104746398:A:G	0.334341906202723	0.825857794241179	0.992021021763416	-97023
rs1890185:104748718:A:G	ENSG00000166275.15	-6.49555481823113	5.05532009205554e-10	2.46574878827701e-08	-0.0744480511494312	BORCS7	ENSG00000166275	Gene	InGen	ENST00000339834.9;ENST00000369883.3;ENST00000478833.1	-8.52436542767507	7.63304411843982e-16	1.55053944849172e-13	-0.0898225587001746	-0.868412123537341	0.385542097665746	0.852322412829366	-0.0143143554177897	rs1890185:104748718:A:G	chr10	102988961	10:104748718	rs7476192:104649375:T:G	rs1890185:104748718:A:G	0.334341906202723	0.825857794241179	0.992021021763416	-99343
rs12255047:104760752:G:A	ENSG00000166275.15	-6.49555481823113	5.05532009205554e-10	2.46574878827701e-08	-0.0744480511494312	BORCS7	ENSG00000166275	Gene	InGen	ENST00000339834.9;ENST00000369883.3;ENST00000478833.1	-8.50723874646649	8.59782907097363e-16	1.70056008677468e-13	-0.0896461687596491	-0.863133239048463	0.388435040497138	0.853501602373034	-0.014228711898151	rs12255047:104760752:G:A	chr10	103000995	10:104760752	rs7476192:104649375:T:G	rs12255047:104760752:G:A	0.333585476550681	0.822039224016707	0.988043468536638	-111377
rs4917990:104771029:A:G	ENSG00000166275.15	-6.49555481823113	5.05532009205554e-10	2.46574878827701e-08	-0.0744480511494312	BORCS7	ENSG00000166275	Gene	InGen	ENST00000339834.9;ENST00000369883.3;ENST00000478833.1	-8.50723874646649	8.59782907097363e-16	1.70056008677468e-13	-0.0896461687596491	-0.863133239048463	0.388435040497138	0.853501602373034	-0.014228711898151	rs4917990:104771029:A:G	chr10	103011272	10:104771029	rs7476192:104649375:T:G	rs4917990:104771029:A:G	0.333585476550681	0.822039224016707	0.988043468536638	-121654
rs111326718:104771211:A:AAAAAT	ENSG00000166275.15	-6.49555481823113	5.05532009205554e-10	2.46574878827701e-08	-0.0744480511494312	BORCS7	ENSG00000166275	Gene	InGen	ENST00000339834.9;ENST00000369883.3;ENST00000478833.1	-8.50723874646649	8.59782907097363e-16	1.70056008677468e-13	-0.0896461687596491	-0.863133239048463	0.388435040497138	0.853501602373034	-0.014228711898151	rs111326718:104771211:A:AAAAAT	chr10	103011454	10:104771211	rs7476192:104649375:T:G	rs111326718:104771211:A:AAAAAT	0.333585476550681	0.822039224016707	0.988043468536638	-121836
rs7071373:104771922:A:G	ENSG00000166275.15	-6.49555481823113	5.05532009205554e-10	2.46574878827701e-08	-0.0744480511494312	BORCS7	ENSG00000166275	Gene	InGen	ENST00000339834.9;ENST00000369883.3;ENST00000478833.1	-8.50723874646649	8.59782907097363e-16	1.70056008677468e-13	-0.0896461687596491	-0.863133239048463	0.388435040497138	0.853501602373034	-0.014228711898151	rs7071373:104771922:A:G	chr10	103012165	10:104771922	rs7476192:104649375:T:G	rs7071373:104771922:A:G	0.333585476550681	0.822039224016707	0.988043468536638	-122547
rs34286991:104775231:C:CTTT	ENSG00000166275.15	-6.49555481823113	5.05532009205554e-10	2.46574878827701e-08	-0.0744480511494312	BORCS7	ENSG00000166275	Gene	InGen	ENST00000339834.9;ENST00000369883.3;ENST00000478833.1	-8.50723874646649	8.59782907097363e-16	1.70056008677468e-13	-0.0896461687596491	-0.863133239048463	0.388435040497138	0.853501602373034	-0.014228711898151	rs34286991:104775231:C:CTTT	chr10	103015474	10:104775231	rs7476192:104649375:T:G	rs34286991:104775231:C:CTTT	0.333585476550681	0.822039224016707	0.988043468536638	-125856
rs4917380:104775335:C:G	ENSG00000166275.15	-6.49555481823113	5.05532009205554e-10	2.46574878827701e-08	-0.0744480511494312	BORCS7	ENSG00000166275	Gene	InGen	ENST00000339834.9;ENST00000369883.3;ENST00000478833.1	-8.50723874646649	8.59782907097363e-16	1.70056008677468e-13	-0.0896461687596491	-0.863133239048463	0.388435040497138	0.853501602373034	-0.014228711898151	rs4917380:104775335:C:G	chr10	103015578	10:104775335	rs7476192:104649375:T:G	rs4917380:104775335:C:G	0.333585476550681	0.822039224016707	0.988043468536638	-125960
rs7914558	ENSG00000166275.15	-6.49555481823113	5.05532009205554e-10	2.46574878827701e-08	-0.0744480511494312	BORCS7	ENSG00000166275	Gene	InGen	ENST00000339834.9;ENST00000369883.3;ENST00000478833.1	-8.37321270345982	2.17162161306662e-15	3.8404489514844e-13	-0.089021554967788	-0.807713629553628	0.41959963634785	0.867624841648144	-0.0133763956581508	rs7914558	chr10	103016151	10:104775908	rs7476192:104649375:T:G	rs7914558:104775908:G:A	0.333585476550681	0.822039224016707	0.988043468536638	-126533
rs35431242:104680457:CA:C	ENSG00000166275.15	-6.49050407546332	5.20063181182271e-10	2.53497896115023e-08	-0.0744539568429363	BORCS7	ENSG00000166275	Gene	InGen	ENST00000339834.9;ENST00000369883.3;ENST00000478833.1	-8.59178224207898	4.77127885577372e-16	1.01302067457614e-13	-0.0898840812143714	-0.870866724575017	0.384201430673484	0.851683060815536	-0.0143219966067359	rs35431242:104680457:CA:C	chr10	102920700	10:104680457	rs7476192:104649375:T:G	rs35431242:104680457:CA:C	0.335854765506808	0.833517388290611	0.999999999492212	-31082
rs12445982:29982484:G:A	ENSG00000149927.17	-6.47958560069574	5.5289237562861e-10	2.67762462301531e-08	-0.0948613821386622	DOC2A	ENSG00000149927	Gene	InGen	ENST00000350119.8;ENST00000616445.4;ENST00000564233.5;ENST00000564357.5;ENST00000564944.5;ENST00000564979.5;ENST00000566310.5;ENST00000561671.5;ENST00000565273.5;ENST00000563378.5;ENST00000567332.6;ENST00000563125.5;ENST00000574405.5;ENST00000566456.1;ENST00000570194.6;ENST00000567824.1;ENST00000564075.1;ENST00000572637.1	-2.23979576143502	0.0258364960695315	0.256386459543965	-0.0331697040492295	2.13185161880916	0.0334552069379079	0.345373929721602	0.0494275064076337	rs12445982:29982484:G:A	chr16	29971163	16:29982484	rs11646127:29966277:G:C	rs12445982:29982484:G:A	0.441351888667992	0.963959737622769	0.987765782941777	-16207
rs4583255	ENSG00000149927.17	-6.47958560069574	5.5289237562861e-10	2.67762462301531e-08	-0.0948613821386622	DOC2A	ENSG00000149927	Gene	InGen	ENST00000350119.8;ENST00000616445.4;ENST00000564233.5;ENST00000564357.5;ENST00000564944.5;ENST00000564979.5;ENST00000566310.5;ENST00000561671.5;ENST00000565273.5;ENST00000563378.5;ENST00000567332.6;ENST00000563125.5;ENST00000574405.5;ENST00000566456.1;ENST00000570194.6;ENST00000567824.1;ENST00000564075.1;ENST00000572637.1	-2.23979576143502	0.0258364960695315	0.256386459543965	-0.0331697040492295	2.13185161880916	0.0334552069379079	0.345373929721602	0.0494275064076337	rs4583255	chr16	29977620	16:29988941	rs11646127:29966277:G:C	rs4583255:29988941:A:G	0.443339960238569	0.955955461875689	0.979700368082446	-22664
rs3814884:29994736:T:A	ENSG00000149927.17	-6.47958560069574	5.5289237562861e-10	2.67762462301531e-08	-0.0948613821386622	DOC2A	ENSG00000149927	Gene	InGen	ENST00000350119.8;ENST00000616445.4;ENST00000564233.5;ENST00000564357.5;ENST00000564944.5;ENST00000564979.5;ENST00000566310.5;ENST00000561671.5;ENST00000565273.5;ENST00000563378.5;ENST00000567332.6;ENST00000563125.5;ENST00000574405.5;ENST00000566456.1;ENST00000570194.6;ENST00000567824.1;ENST00000564075.1;ENST00000572637.1	-1.92837781229467	0.0547516174013534	0.369500903644224	-0.0284354463521201	2.34334388660087	0.0194619183943408	0.271923027447924	0.0543490908804249	rs3814884:29994736:T:A	chr16	29983415	16:29994736	rs11646127:29966277:G:C	rs3814884:29994736:T:A	0.44234592445328	0.959948741370247	0.983724084905612	-28459
rs4787489	ENSG00000149927.17	-6.47958560069574	5.5289237562861e-10	2.67762462301531e-08	-0.0948613821386622	DOC2A	ENSG00000149927	Gene	InGen	ENST00000350119.8;ENST00000616445.4;ENST00000564233.5;ENST00000564357.5;ENST00000564944.5;ENST00000564979.5;ENST00000566310.5;ENST00000561671.5;ENST00000565273.5;ENST00000563378.5;ENST00000567332.6;ENST00000563125.5;ENST00000574405.5;ENST00000566456.1;ENST00000570194.6;ENST00000567824.1;ENST00000564075.1;ENST00000572637.1	-2.00568454106128	0.0457876124037348	0.33449674930485	-0.029554785880605	2.33167066319403	0.0200730334603093	0.276065679853342	0.0540435014533771	rs4787489	chr16	29984559	16:29995880	rs11646127:29966277:G:C	rs4787489:29995880:G:A	0.44234592445328	0.959948741370247	0.983724084905612	-29603
rs11150579	ENSG00000149927.17	-6.47958560069574	5.5289237562861e-10	2.67762462301531e-08	-0.0948613821386622	DOC2A	ENSG00000149927	Gene	InGen	ENST00000350119.8;ENST00000616445.4;ENST00000564233.5;ENST00000564357.5;ENST00000564944.5;ENST00000564979.5;ENST00000566310.5;ENST00000561671.5;ENST00000565273.5;ENST00000563378.5;ENST00000567332.6;ENST00000563125.5;ENST00000574405.5;ENST00000566456.1;ENST00000570194.6;ENST00000567824.1;ENST00000564075.1;ENST00000572637.1	-1.91991052012008	0.055817310594955	0.371785631364482	-0.0284204041578911	2.34570582235398	0.0193402684584574	0.271923027447924	0.0545399410363784	rs11150579	chr16	29989009	16:30000330	rs11646127:29966277:G:C	rs11150579:30000330:T:G	0.44234592445328	0.959948741370247	0.983724084905612	-34053
rs3814881	ENSG00000149927.17	-6.47958560069574	5.5289237562861e-10	2.67762462301531e-08	-0.0948613821386622	DOC2A	ENSG00000149927	Gene	InGen	ENST00000350119.8;ENST00000616445.4;ENST00000564233.5;ENST00000564357.5;ENST00000564944.5;ENST00000564979.5;ENST00000566310.5;ENST00000561671.5;ENST00000565273.5;ENST00000563378.5;ENST00000567332.6;ENST00000563125.5;ENST00000574405.5;ENST00000566456.1;ENST00000570194.6;ENST00000567824.1;ENST00000564075.1;ENST00000572637.1	-1.97095470115207	0.0496480430777482	0.34900363989184	-0.0292219116059652	2.29556496047606	0.0220707669733026	0.28984312343318	0.053362246883885	rs3814881	chr16	29989580	16:30000901	rs11646127:29966277:G:C	rs3814881:30000901:G:A	0.44234592445328	0.959948741370247	0.983724084905612	-34624
rs9924686	ENSG00000149927.17	-6.47958560069574	5.5289237562861e-10	2.67762462301531e-08	-0.0948613821386622	DOC2A	ENSG00000149927	Gene	InGen	ENST00000350119.8;ENST00000616445.4;ENST00000564233.5;ENST00000564357.5;ENST00000564944.5;ENST00000564979.5;ENST00000566310.5;ENST00000561671.5;ENST00000565273.5;ENST00000563378.5;ENST00000567332.6;ENST00000563125.5;ENST00000574405.5;ENST00000566456.1;ENST00000570194.6;ENST00000567824.1;ENST00000564075.1;ENST00000572637.1	-1.9053086256986	0.0576958860495797	0.378396404492706	-0.0280302768243563	2.34127080578924	0.0195692428696019	0.272385636616244	0.0542997365479571	rs9924686	chr16	29991755	16:30003076	rs11646127:29966277:G:C	rs9924686:30003076:G:A	0.44234592445328	0.959948741370247	0.983724084905612	-36799
rs12921996	ENSG00000149927.17	-6.47958560069574	5.5289237562861e-10	2.67762462301531e-08	-0.0948613821386622	DOC2A	ENSG00000149927	Gene	InGen	ENST00000350119.8;ENST00000616445.4;ENST00000564233.5;ENST00000564357.5;ENST00000564944.5;ENST00000564979.5;ENST00000566310.5;ENST00000561671.5;ENST00000565273.5;ENST00000563378.5;ENST00000567332.6;ENST00000563125.5;ENST00000574405.5;ENST00000566456.1;ENST00000570194.6;ENST00000567824.1;ENST00000564075.1;ENST00000572637.1	-1.97095470115207	0.0496480430777482	0.34900363989184	-0.0292219116059652	2.29556496047606	0.0220707669733026	0.28984312343318	0.053362246883885	rs12921996	chr16	30000297	16:30011618	rs11646127:29966277:G:C	rs12921996:30011618:C:T	0.441351888667992	0.955983956433542	0.983670919209349	-45341
rs4788210:30013674:C:G	ENSG00000149927.17	-6.47958560069574	5.5289237562861e-10	2.67762462301531e-08	-0.0948613821386622	DOC2A	ENSG00000149927	Gene	InGen	ENST00000350119.8;ENST00000616445.4;ENST00000564233.5;ENST00000564357.5;ENST00000564944.5;ENST00000564979.5;ENST00000566310.5;ENST00000561671.5;ENST00000565273.5;ENST00000563378.5;ENST00000567332.6;ENST00000563125.5;ENST00000574405.5;ENST00000566456.1;ENST00000570194.6;ENST00000567824.1;ENST00000564075.1;ENST00000572637.1	-2.15813629917384	0.0317104843543524	0.287444878727354	-0.0320209456761523	2.1383617627295	0.0329210255352831	0.343467258240207	0.0497116494666836	rs4788210:30013674:C:G	chr16	30002353	16:30013674	rs11646127:29966277:G:C	rs4788210:30013674:C:G	0.441351888667992	0.963959737622769	0.987765782941777	-47397
GA013188	ENSG00000149927.17	-6.47958560069574	5.5289237562861e-10	2.67762462301531e-08	-0.0948613821386622	DOC2A	ENSG00000149927	Gene	InGen	ENST00000350119.8;ENST00000616445.4;ENST00000564233.5;ENST00000564357.5;ENST00000564944.5;ENST00000564979.5;ENST00000566310.5;ENST00000561671.5;ENST00000565273.5;ENST00000563378.5;ENST00000567332.6;ENST00000563125.5;ENST00000574405.5;ENST00000566456.1;ENST00000570194.6;ENST00000567824.1;ENST00000564075.1;ENST00000572637.1	-2.27704536399575	0.0234874161829542	0.240342300927275	-0.0338857613219309	1.92978271436268	0.0541403449223619	0.444753782224812	0.0448712679150822	GA013188	chr16	30003243	16:30014564	rs11646127:29966277:G:C	rs11150580:30014564:C:T	0.441351888667992	0.963959737622769	0.987765782941777	-48287
rs141481503:104727871:AAT:A	ENSG00000166275.15	-6.47937110353989	5.53557286434662e-10	2.67911739776116e-08	-0.0743251427115931	BORCS7	ENSG00000166275	Gene	InGen	ENST00000339834.9;ENST00000369883.3;ENST00000478833.1	-8.6788151257594	2.59311485397548e-16	6.43229413943225e-14	-0.0903402836222846	-0.896242600880832	0.370509685303606	0.843039073124133	-0.0147077627183985	rs141481503:104727871:AAT:A	chr10	102968114	10:104727871	rs7476192:104649375:T:G	rs141481503:104727871:AAT:A	0.335098335854766	0.836350396789931	0.99999999949279	-78496
rs7005874:38288566:C:G	ENSG00000085788.13	6.47150754544961	5.78482863773394e-10	2.79794989243237e-08	0.0736383804960995	DDHD2	ENSG00000085788	Gene	InGen	ENST00000527834.5;ENST00000397166.6;ENST00000533100.5;ENST00000519857.5;ENST00000526237.5;ENST00000526370.1;ENST00000528358.5;ENST00000529642.1;ENST00000532222.5;ENST00000520272.6;ENST00000527415.5;ENST00000532106.1;ENST00000528888.5;ENST00000531344.1;ENST00000528504.5;ENST00000517385.5;ENST00000529845.5;ENST00000520176.5;ENST00000528148.1;ENST00000526144.1;ENST00000524545.1;ENST00000528613.1;ENST00000526071.1;ENST00000529872.1	2.85256264608183	0.00463818724305098	0.0754469133708029	0.0288636419484064	-3.1247650632038	0.00187193864801433	0.0733297651351634	-0.0490814538979788	rs7005874:38288566:C:G	chr8	38431048	8:38288566	rs10156310:38209129:A:T	rs7005874:38288566:C:G	0.259443339960239	0.852959572959487	0.96602621871195	-79437
rs6798742	ENSG00000224479.6	6.46574765916665	5.97436456153025e-10	2.88776331837055e-08	0.161025785986724		ENSG00000224479	Gene	InGen	ENST00000430831.6;ENST00000437462.5;ENST00000436687.1;ENST00000443346.1	5.49635773265705	8.29342832491605e-08	5.13032158766e-06	0.0636016437948653	-3.49837549366596	0.000505430298259598	0.024999385665066	-0.0797383360932067	rs6798742	chr3	63918083	3:63903759	rs704373:63867355:A:G	rs6798742:63903759:A:G	0.271558245083207	0.809556855130472	0.991556597296023	-36404
rs1538204:104733893:T:A	ENSG00000166275.15	-6.46404282438118	6.03162462612796e-10	2.91356560879084e-08	-0.0743201773003017	BORCS7	ENSG00000166275	Gene	InGen	ENST00000339834.9;ENST00000369883.3;ENST00000478833.1	-8.69602493511007	2.29760916177366e-16	5.79490955029894e-14	-0.0906685726250555	-0.93230473520555	0.351582269977767	0.834676810320867	-0.0153252217177826	rs1538204:104733893:T:A	chr10	102974136	10:104733893	rs7476192:104649375:T:G	rs1538204:104733893:T:A	0.33661119515885	0.830697112413885	0.999999999491633	-84518
rs10883805:104708251:T:C	ENSG00000166275.15	-6.46143903100977	6.12011953192528e-10	2.95441297250023e-08	-0.0743748286539677	BORCS7	ENSG00000166275	Gene	InGen	ENST00000339834.9;ENST00000369883.3;ENST00000478833.1	-8.57334051198941	5.4268609848059e-16	1.14090170435017e-13	-0.089676785316782	-0.925146192511978	0.355289785405667	0.835186867753243	-0.0152450245905838	rs10883805:104708251:T:C	chr10	102948494	10:104708251	rs7476192:104649375:T:G	rs10883805:104708251:T:C	0.335854765506808	0.833517388290734	0.999999999492212	-58876
12:123708657:T:TTA	ENSG00000130921.7	6.44762995861874	6.61119023991863e-10	3.18942160360467e-08	0.0803727710002828	C12orf65	ENSG00000130921	Gene	InGen	ENST00000253233.5;ENST00000538888.5;ENST00000425637.2;ENST00000536130.1;ENST00000546132.1;ENST00000366329.6;ENST00000543139.1;ENST00000429587.2	2.72297706634767	0.0068484722614433	0.101185605498344	0.0190010714756987	-4.89432857609849	1.29300037180223e-06	0.000161796873767213	-0.0601946171095817	12:123708657:T:TTA	chr12	123224110	12:123708657	rs2851447:123665113:G:C	rs147637276:123708657:T:TTA	0.274353876739563	0.825561215396279	0.913141830893299	-43544
rs10883823:104812331:T:C	ENSG00000166275.15	-6.44143535807928	6.84385948421507e-10	3.29743208016248e-08	-0.0743186993247307	BORCS7	ENSG00000166275	Gene	InGen	ENST00000339834.9;ENST00000369883.3;ENST00000478833.1	-8.38179694081987	2.04703138531417e-15	3.66321140286222e-13	-0.0884561121177017	-0.741396629389354	0.458764892376436	0.884762231103886	-0.0122681552797356	rs10883823:104812331:T:C	chr10	103052574	10:104812331	rs7476192:104649375:T:G	rs10883823:104812331:T:C	0.332829046898638	0.811593310879793	0.980075913220729	-162956
rs10883824	ENSG00000166275.15	-6.44143535807928	6.84385948421507e-10	3.29743208016248e-08	-0.0743186993247307	BORCS7	ENSG00000166275	Gene	InGen	ENST00000339834.9;ENST00000369883.3;ENST00000478833.1	-8.38179694081987	2.04703138531417e-15	3.66321140286222e-13	-0.0884561121177017	-0.741396629389354	0.458764892376436	0.884762231103886	-0.0122681552797356	rs10883824	chr10	103053140	10:104812897	rs7476192:104649375:T:G	rs10883824:104812897:A:G	0.332829046898638	0.811593310879793	0.980075913220729	-163522
rs11191542:104824324:T:A	ENSG00000166275.15	-6.43786354643015	6.98165167568001e-10	3.3595117486677e-08	-0.0742652958059823	BORCS7	ENSG00000166275	Gene	InGen	ENST00000339834.9;ENST00000369883.3;ENST00000478833.1	-8.33467695533296	2.82996247627798e-15	4.91223971632917e-13	-0.0877747412815619	-0.707889963843135	0.479309162714261	0.891555361234936	-0.0117158392476252	rs11191542:104824324:T:A	chr10	103064567	10:104824324	rs7476192:104649375:T:G	rs11191542:104824324:T:A	0.332829046898638	0.811587891430468	0.980072640965683	-174949
rs10883826:104830819:A:G	ENSG00000166275.15	-6.43786354643015	6.98165167568001e-10	3.3595117486677e-08	-0.0742652958059823	BORCS7	ENSG00000166275	Gene	InGen	ENST00000339834.9;ENST00000369883.3;ENST00000478833.1	-8.25201969045478	4.98161841825646e-15	8.41389753519451e-13	-0.0868795082528054	-0.56705091622226	0.57090762294052	0.921501119491701	-0.00939180377346303	rs10883826:104830819:A:G	chr10	103071062	10:104830819	rs7476192:104649375:T:G	rs10883826:104830819:A:G	0.332829046898638	0.811587891430468	0.980072640965683	-181444
rs4808955:19552413:T:C	ENSG00000258674.5	-6.43671894726378	7.02638124315248e-10	3.37670889762096e-08	-0.112129096311597		ENSG00000258674	Gene	InGen	ENST00000555938.1;ENST00000586674.1	-1.32543746368564	0.186034572698501	0.648390845986768	-0.0114853749117517	3.9732124111239	8.02105207645811e-05	0.00539006113219973	0.0804505654689542	rs4808955:19552413:T:C	chr19	19441604	19:19552413	rs2905432:19484295:G:A	rs4808955:19552413:T:C	0.327037773359841	0.977754977480547	0.999999999542247	-68118
rs4808200	ENSG00000258674.5	-6.43671894726378	7.02638124315248e-10	3.37670889762096e-08	-0.112129096311597		ENSG00000258674	Gene	InGen	ENST00000555938.1;ENST00000586674.1	-1.22182802355738	0.22273186331067	0.691219204268123	-0.010557555149595	3.96210222691398	8.39292153601492e-05	0.00559998918784769	0.080172028981188	rs4808200	chr19	19443994	19:19554803	rs2905432:19484295:G:A	rs4808200:19554803:G:A	0.327037773359841	0.977754977480547	0.999999999542247	-70508
rs3774713:63917692:G:C	ENSG00000224479.6	6.42798698878365	7.37700288315722e-10	3.54294242049534e-08	0.161116842945169		ENSG00000224479	Gene	InGen	ENST00000430831.6;ENST00000437462.5;ENST00000436687.1;ENST00000443346.1	5.43454928776432	1.13852346189192e-07	6.78599709720828e-06	0.0628421535385863	-3.46694327040453	0.000566961894327611	0.0274128623232984	-0.0800698128120849	rs3774713:63917692:G:C	chr3	63932016	3:63917692	rs704373:63867355:A:G	rs3774713:63917692:G:C	0.291225416036309	0.872791027658407	0.98066907239179	-50337
rs10786733:104794947:G:A	ENSG00000166275.15	-6.42035146654322	7.69763558892957e-10	3.69277019725063e-08	-0.0741578144856422	BORCS7	ENSG00000166275	Gene	InGen	ENST00000339834.9;ENST00000369883.3;ENST00000478833.1	-8.36607083952149	2.28097439074622e-15	4.01494227654533e-13	-0.0884011467065888	-0.752446155096889	0.452100093335086	0.882432224711772	-0.0124645405241891	rs10786733:104794947:G:A	chr10	103035190	10:104794947	rs7476192:104649375:T:G	rs10786733:104794947:G:A	0.333585476550681	0.815394863874022	0.984042299234914	-145572
rs2074296	ENSG00000258674.5	-6.42032426396056	7.69880199283021e-10	3.69277019725063e-08	-0.114859924665568		ENSG00000258674	Gene	InGen	ENST00000555938.1;ENST00000586674.1	-1.95995964905124	0.0509259924406408	0.354112091020313	-0.0162537925662157	4.74434933167861	2.66052897795833e-06	0.000287956390674714	0.0930265627963691	rs2074296	chr19	19262880	19:19373689	rs2905432:19484295:G:A	rs2074296:19373689:A:G	0.318091451292247	0.850632851279565	0.952021466490615	110606
rs61054888:104701039:T:TTATAA	ENSG00000166275.15	-6.41661261045665	7.85958963451224e-10	3.76028799876912e-08	-0.0738382852408792	BORCS7	ENSG00000166275	Gene	InGen	ENST00000339834.9;ENST00000369883.3;ENST00000478833.1	-8.6165660236941	4.01220090872066e-16	9.1380915242256e-14	-0.0898862206670804	-0.888663862216113	0.374566675247541	0.845223845861585	-0.0146144969729251	rs61054888:104701039:T:TTATAA	chr10	102941282	10:104701039	rs7476192:104649375:T:G	rs61054888:104701039:T:TTATAA	0.333585476550681	0.828695257861514	0.992035487319739	-51664
rs4917987:104701122:A:C	ENSG00000166275.15	-6.41661261045665	7.85958963451224e-10	3.76028799876912e-08	-0.0738382852408792	BORCS7	ENSG00000166275	Gene	InGen	ENST00000339834.9;ENST00000369883.3;ENST00000478833.1	-8.60218548302757	4.43672231480282e-16	9.83669761594631e-14	-0.0899797875574918	-0.891768399916715	0.372901459863818	0.843610596455548	-0.0146807147695398	rs4917987:104701122:A:C	chr10	102941365	10:104701122	rs7476192:104649375:T:G	rs4917987:104701122:A:C	0.335098335854766	0.836350396790052	0.99999999949279	-51747
rs11191471:104702050:T:A	ENSG00000166275.15	-6.41661261045665	7.85958963451224e-10	3.76028799876912e-08	-0.0738382852408792	BORCS7	ENSG00000166275	Gene	InGen	ENST00000339834.9;ENST00000369883.3;ENST00000478833.1	-8.60218548302757	4.43672231480282e-16	9.83669761594631e-14	-0.0899797875574918	-0.891768399916715	0.372901459863818	0.843610596455548	-0.0146807147695398	rs11191471:104702050:T:A	chr10	102942293	10:104702050	rs7476192:104649375:T:G	rs11191471:104702050:T:A	0.335098335854766	0.836350396790052	0.99999999949279	-52675
rs4919695:104704017:A:G	ENSG00000166275.15	-6.41661261045665	7.85958963451224e-10	3.76028799876912e-08	-0.0738382852408792	BORCS7	ENSG00000166275	Gene	InGen	ENST00000339834.9;ENST00000369883.3;ENST00000478833.1	-8.60218548302757	4.43672231480282e-16	9.83669761594631e-14	-0.0899797875574918	-0.891768399916715	0.372901459863818	0.843610596455548	-0.0146807147695398	rs4919695:104704017:A:G	chr10	102944260	10:104704017	rs7476192:104649375:T:G	rs4919695:104704017:A:G	0.335098335854766	0.836350396790052	0.99999999949279	-54642
rs12780843:104769335:G:C	ENSG00000166275.15	-6.40856877333035	8.21944400856577e-10	3.92995109649529e-08	-0.073657410930228	BORCS7	ENSG00000166275	Gene	InGen	ENST00000339834.9;ENST00000369883.3;ENST00000478833.1	-8.49990728468843	9.04685677598925e-16	1.77073373771706e-13	-0.0896505669584576	-0.946197299239329	0.344457512813221	0.830362073673396	-0.0156358797158301	rs12780843:104769335:G:C	chr10	103009578	10:104769335	rs7476192:104649375:T:G	rs12780843:104769335:G:C	0.332829046898638	0.818228087888507	0.984073820443851	-119960
rs8101499:19476984:A:G	ENSG00000258674.5	-6.39545348720788	8.84115267005649e-10	4.22451871284112e-08	-0.113987800454143		ENSG00000258674	Gene	InGen	ENST00000555938.1;ENST00000586674.1	-1.5061642363351	0.133077208358797	0.570603885697202	-0.0132988696237108	4.69410606623063	3.37360322047583e-06	0.000351013163810006	0.093224420565371	rs8101499:19476984:A:G	chr19	19366175	19:19476984	rs2905432:19484295:G:A	rs8101499:19476984:A:G	0.326043737574553	0.973345344697943	0.999999999540852	7311
rs783529:83267981:A:G	ENSG00000259429.5	-6.38307631409889	9.47009273781221e-10	4.52216494537843e-08	-0.146672208218416	UBE2Q2P2	ENSG00000259429	Gene	InGen	ENST00000618775.4;ENST00000613592.4;ENST00000561287.1;ENST00000558542.2	-4.01307727135436	7.57554116927517e-05	0.0022848221279403	-0.056321215649209	3.59907562619312	0.000347763204221716	0.0182812297097152	0.0949836718204208	rs783529:83267981:A:G	chr15	82599231	15:83267981	rs783540:83254708:A:G	rs783529:83267981:A:G	0.472012102874433	0.871144155632876	0.996622379098478	-13273
rs698500	ENSG00000259429.5	-6.38173575029619	9.54079333071006e-10	4.55303145008231e-08	-0.143713387710277	UBE2Q2P2	ENSG00000259429	Gene	InGen	ENST00000618775.4;ENST00000613592.4;ENST00000561287.1;ENST00000558542.2	-3.16294212585615	0.00172186500800805	0.0345015659829073	-0.0449764205635803	3.93081479784427	9.52990288508893e-05	0.00626976056186681	0.103924607548491	rs698500	chr15	82569019	15:83237769	rs783540:83254708:A:G	rs698500:83237769:T:C	0.440998487140696	0.993879672129411	0.999999999592955	16939
rs2567635	ENSG00000259429.5	-6.37388566716817	9.96532156279176e-10	4.74958860322043e-08	-0.1479439735069	UBE2Q2P2	ENSG00000259429	Gene	InGen	ENST00000618775.4;ENST00000613592.4;ENST00000561287.1;ENST00000558542.2	-3.65607848435456	0.000302317471240426	0.00785566466637381	-0.0528878224482087	3.72644413983641	0.000213980908182614	0.0125538799169753	0.100874100673634	rs2567635	chr15	82593431	15:83262181	rs783540:83254708:A:G	rs2567635:83262181:T:G	0.43267776096823	0.972695352828837	0.999999999587666	-7473
rs2567636:83263428:C:T	ENSG00000259429.5	-6.37388566716817	9.96532156279176e-10	4.74958860322043e-08	-0.1479439735069	UBE2Q2P2	ENSG00000259429	Gene	InGen	ENST00000618775.4;ENST00000613592.4;ENST00000561287.1;ENST00000558542.2	-3.65607848435456	0.000302317471240426	0.00785566466637381	-0.0528878224482087	3.72644413983641	0.000213980908182614	0.0125538799169753	0.100874100673634	rs2567636:83263428:C:T	chr15	82594678	15:83263428	rs783540:83254708:A:G	rs2567636:83263428:C:T	0.43267776096823	0.972695352828837	0.999999999587666	-8720
rs6603033	ENSG00000259429.5	-6.36493426279286	1.04720578081659e-09	4.98794007737838e-08	-0.148517715996011	UBE2Q2P2	ENSG00000259429	Gene	InGen	ENST00000618775.4;ENST00000613592.4;ENST00000561287.1;ENST00000558542.2	-3.75847216698477	0.000205433605659666	0.00558486963074868	-0.0545430947977925	3.8635242326851	0.000124882124588143	0.00778122390852773	0.102738278675709	rs6603033	chr15	82667123	15:83335875	rs783540:83254708:A:G	rs6603033:83335875:A:C	0.418489065606362	0.967451813305621	0.983591283666961	-81167
rs55841622:85332280:T:A	ENSG00000259570.1	6.35470637248282	1.10820511380044e-09	5.27354166176734e-08	0.440905109393511		ENSG00000259570	Gene	InGen	ENST00000560672.1	7.0822972036295	1.01197112156513e-11	1.15768264074331e-09	0.229330358343962	-3.30779502998878	0.00100088529301569	0.0435400614260433	-0.213614334894408	rs55841622:85332280:T:A	chr15	84789049	15:85332280	rs12908161:85207825:A:G	rs55841622:85332280:T:A	0.240556660039761	0.850946388554501	0.982686646305369	-124455
rs7183881:83340571:A:G	ENSG00000259429.5	-6.35453222564895	1.10927334792348e-09	5.27354166176734e-08	-0.148317850670748	UBE2Q2P2	ENSG00000259429	Gene	InGen	ENST00000618775.4;ENST00000613592.4;ENST00000561287.1;ENST00000558542.2	-3.78579371965803	0.000185042676220087	0.00508140575253991	-0.0546927945314481	3.87558006020128	0.000119012000491952	0.0074772093386645	0.102833503513079	rs7183881:83340571:A:G	chr15	82671819	15:83340571	rs783540:83254708:A:G	rs7183881:83340571:A:G	0.41948310139165	0.971521941706265	0.987672572872133	-85863
rs35447296:83351977:A:AT	ENSG00000259429.5	-6.35453222564895	1.10927334792348e-09	5.27354166176734e-08	-0.148317850670748	UBE2Q2P2	ENSG00000259429	Gene	InGen	ENST00000618775.4;ENST00000613592.4;ENST00000561287.1;ENST00000558542.2	-3.78579371965803	0.000185042676220087	0.00508140575253991	-0.0546927945314481	3.87558006020128	0.000119012000491952	0.0074772093386645	0.102833503513079	rs35447296:83351977:A:AT	chr15	82683225	15:83351977	rs783540:83254708:A:G	rs35447296:83351977:A:AT	0.41948310139165	0.971521941706265	0.987672572872133	-97269
rs369023542:104697543:CT:C	ENSG00000166275.15	-6.35037154334497	1.13509798289549e-09	5.39290005611711e-08	-0.0736519826716934	BORCS7	ENSG00000166275	Gene	InGen	ENST00000339834.9;ENST00000369883.3;ENST00000478833.1	-8.54306377991256	6.70183686308882e-16	1.38763101550897e-13	-0.0894511054173783	-0.838751060973553	0.40196817836112	0.858845020691016	-0.0138989086054816	rs369023542:104697543:CT:C	chr10	102937786	10:104697543	rs7476192:104649375:T:G	rs369023542:104697543:CT:C	0.337367624810893	0.827889483513807	0.999999999491053	-48168
rs1259183:83279433:C:T	ENSG00000259429.5	-6.35016038255988	1.13642423481462e-09	5.39578824107871e-08	-0.146443002390783	UBE2Q2P2	ENSG00000259429	Gene	InGen	ENST00000618775.4;ENST00000613592.4;ENST00000561287.1;ENST00000558542.2	-3.62155955694798	0.00034370776631854	0.00882829417870449	-0.0521191801374354	3.70675334635829	0.000230878738472579	0.0133272761449344	0.0995717828845331	rs1259183:83279433:C:T	chr15	82610683	15:83279433	rs783540:83254708:A:G	rs1259183:83279433:C:T	0.450075642965204	0.951962856672774	0.996832793914869	-24725
rs61826838:174031021:T:C	ENSG00000162753.11	6.34926337896639	1.14207507586225e-09	5.41919313002636e-08	0.156602555194668	SLC9C2	ENSG00000162753	Gene	InGen	ENST00000367714.3;ENST00000466087.1;ENST00000479367.1;ENST00000476568.1	4.31865013326917	2.1360552856564e-05	0.000738041053754338	0.0562088543432625	-2.47786370298941	0.013511983698828	0.227493608646212	-0.0581696260208879	rs61826838:174031021:T:C	chr1	174061883	1:174031021	rs6701877:174015259:G:T	rs61826838:174031021:T:C	0.171968190854871	0.874211546996515	0.964228150645206	-15762
rs803747:83258096:A:G	ENSG00000259429.5	-6.34164216936226	1.19121189662331e-09	5.62039512581429e-08	-0.146270418546468	UBE2Q2P2	ENSG00000259429	Gene	InGen	ENST00000618775.4;ENST00000613592.4;ENST00000561287.1;ENST00000558542.2	-3.53658706364218	0.00046941277008545	0.0116170773130136	-0.0506815876362642	3.76353596022396	0.000185265978572907	0.0109717658536927	0.10109481899136	rs803747:83258096:A:G	chr15	82589345	15:83258096	rs783540:83254708:A:G	rs803747:83258096:A:G	0.441754916792738	0.990835228214336	0.999999999592403	-3388
rs55972423:83258954:C:G	ENSG00000259429.5	-6.34164216936226	1.19121189662331e-09	5.62039512581429e-08	-0.146270418546468	UBE2Q2P2	ENSG00000259429	Gene	InGen	ENST00000618775.4;ENST00000613592.4;ENST00000561287.1;ENST00000558542.2	-3.53658706364218	0.00046941277008545	0.0116170773130136	-0.0506815876362642	3.76353596022396	0.000185265978572907	0.0109717658536927	0.10109481899136	rs55972423:83258954:C:G	chr15	82590203	15:83258954	rs783540:83254708:A:G	rs55972423:83258954:C:G	0.440242057488654	0.996934578051069	0.999999999593505	-4246
rs12148332:83261639:C:T	ENSG00000259429.5	-6.34164216936226	1.19121189662331e-09	5.62039512581429e-08	-0.146270418546468	UBE2Q2P2	ENSG00000259429	Gene	InGen	ENST00000618775.4;ENST00000613592.4;ENST00000561287.1;ENST00000558542.2	-3.66593248041417	0.000291391912062698	0.00761509600508774	-0.0527380379647669	3.68665663716665	0.00024941432117987	0.0141266021161501	0.0991791153958107	rs12148332:83261639:C:T	chr15	82592889	15:83261639	rs783540:83254708:A:G	rs12148332:83261639:C:T	0.437972768532526	0.987745184737118	0.99691136668053	-6931
rs1259182:83278750:C:T	ENSG00000259429.5	-6.34164216936226	1.19121189662331e-09	5.62039512581429e-08	-0.146270418546468	UBE2Q2P2	ENSG00000259429	Gene	InGen	ENST00000618775.4;ENST00000613592.4;ENST00000561287.1;ENST00000558542.2	-3.55385030483888	0.000440821219033711	0.0110028396242486	-0.0514452224908766	3.68832168560071	0.000247826978337662	0.0140896651156046	0.0993296768527066	rs1259182:83278750:C:T	chr15	82610000	15:83278750	rs783540:83254708:A:G	rs1259182:83278750:C:T	0.44856278366112	0.951766874588635	0.993687697628162	-24042
rs783523	ENSG00000259429.5	-6.34164216936226	1.19121189662331e-09	5.62039512581429e-08	-0.146270418546468	UBE2Q2P2	ENSG00000259429	Gene	InGen	ENST00000618775.4;ENST00000613592.4;ENST00000561287.1;ENST00000558542.2	-3.66593248041417	0.000291391912062698	0.00761509600508774	-0.0527380379647669	3.68665663716665	0.00024941432117987	0.0141266021161501	0.0991791153958107	rs783523	chr15	82614804	15:83283555	rs783540:83254708:A:G	rs783523:83283555:C:T	0.440998487140696	0.987754309184344	0.99691369584512	-28847
rs783526:83285795:C:A	ENSG00000259429.5	-6.34164216936226	1.19121189662331e-09	5.62039512581429e-08	-0.146270418546468	UBE2Q2P2	ENSG00000259429	Gene	InGen	ENST00000618775.4;ENST00000613592.4;ENST00000561287.1;ENST00000558542.2	-3.66593248041417	0.000291391912062698	0.00761509600508774	-0.0527380379647669	3.68665663716665	0.00024941432117987	0.0141266021161501	0.0991791153958107	rs783526:83285795:C:A	chr15	82617044	15:83285795	rs783540:83254708:A:G	rs783526:83285795:C:A	0.439485627836611	0.993863189527567	0.996926872708108	-31087
rs783527:83285847:C:T	ENSG00000259429.5	-6.34164216936226	1.19121189662331e-09	5.62039512581429e-08	-0.146270418546468	UBE2Q2P2	ENSG00000259429	Gene	InGen	ENST00000618775.4;ENST00000613592.4;ENST00000561287.1;ENST00000558542.2	-3.66593248041417	0.000291391912062698	0.00761509600508774	-0.0527380379647669	3.68665663716665	0.00024941432117987	0.0141266021161501	0.0991791153958107	rs783527:83285847:C:T	chr15	82617096	15:83285847	rs783540:83254708:A:G	rs783527:83285847:C:T	0.438729198184569	0.990800055248764	0.996919128443782	-31139
rs34186444:83287500:A:G	ENSG00000259429.5	-6.34164216936226	1.19121189662331e-09	5.62039512581429e-08	-0.146270418546468	UBE2Q2P2	ENSG00000259429	Gene	InGen	ENST00000618775.4;ENST00000613592.4;ENST00000561287.1;ENST00000558542.2	-3.62155955694798	0.00034370776631854	0.00882829417870449	-0.0521191801374354	3.70804301998177	0.000229734642231501	0.0132815891015341	0.09960095815025	rs34186444:83287500:A:G	chr15	82618749	15:83287500	rs783540:83254708:A:G	rs34186444:83287500:A:G	0.450832072617247	0.949045135637277	0.996825848525912	-32792
rs57181760:83290111:G:A	ENSG00000259429.5	-6.34164216936226	1.19121189662331e-09	5.62039512581429e-08	-0.146270418546468	UBE2Q2P2	ENSG00000259429	Gene	InGen	ENST00000618775.4;ENST00000613592.4;ENST00000561287.1;ENST00000558542.2	-3.66593248041417	0.000291391912062698	0.00761509600508774	-0.0527380379647669	3.68665663716665	0.00024941432117987	0.0141266021161501	0.0991791153958107	rs57181760:83290111:G:A	chr15	82621360	15:83290111	rs783540:83254708:A:G	rs57181760:83290111:G:A	0.440242057488654	0.98468164446558	0.993835695932268	-35403
rs3902934:104746649:A:G	ENSG00000166275.15	-6.33496194739329	1.23598356751797e-09	5.80974153257476e-08	-0.0732433980018725	BORCS7	ENSG00000166275	Gene	InGen	ENST00000339834.9;ENST00000369883.3;ENST00000478833.1	-8.52436542767507	7.63304411843982e-16	1.55053944849172e-13	-0.0898225587001746	-0.927900886165725	0.353860170541463	0.835186867753243	-0.0153399842883208	rs3902934:104746649:A:G	chr10	102986892	10:104746649	rs7476192:104649375:T:G	rs3902934:104746649:A:G	0.334341906202723	0.825857794241179	0.992021021763416	-97274
rs1890184:104748459:A:C	ENSG00000166275.15	-6.33496194739329	1.23598356751797e-09	5.80974153257476e-08	-0.0732433980018725	BORCS7	ENSG00000166275	Gene	InGen	ENST00000339834.9;ENST00000369883.3;ENST00000478833.1	-8.52436542767507	7.63304411843982e-16	1.55053944849172e-13	-0.0898225587001746	-0.927900886165725	0.353860170541463	0.835186867753243	-0.0153399842883208	rs1890184:104748459:A:C	chr10	102988702	10:104748459	rs7476192:104649375:T:G	rs1890184:104748459:A:C	0.334341906202723	0.825857794241179	0.992021021763416	-99084
rs10883816:104749725:A:G	ENSG00000166275.15	-6.33496194739329	1.23598356751797e-09	5.80974153257476e-08	-0.0732433980018725	BORCS7	ENSG00000166275	Gene	InGen	ENST00000339834.9;ENST00000369883.3;ENST00000478833.1	-8.52436542767507	7.63304411843982e-16	1.55053944849172e-13	-0.0898225587001746	-0.927900886165725	0.353860170541463	0.835186867753243	-0.0153399842883208	rs10883816:104749725:A:G	chr10	102989968	10:104749725	rs7476192:104649375:T:G	rs10883816:104749725:A:G	0.334341906202723	0.825857794241179	0.992021021763416	-100350
rs10509757:104752960:G:A	ENSG00000166275.15	-6.33496194739329	1.23598356751797e-09	5.80974153257476e-08	-0.0732433980018725	BORCS7	ENSG00000166275	Gene	InGen	ENST00000339834.9;ENST00000369883.3;ENST00000478833.1	-8.52436542767507	7.63304411843982e-16	1.55053944849172e-13	-0.0898225587001746	-0.927900886165725	0.353860170541463	0.835186867753243	-0.0153399842883208	rs10509757:104752960:G:A	chr10	102993203	10:104752960	rs7476192:104649375:T:G	rs10509757:104752960:G:A	0.332829046898638	0.818232326953799	0.984076369578887	-103585
rs7911789:104756374:T:C	ENSG00000166275.15	-6.33496194739329	1.23598356751797e-09	5.80974153257476e-08	-0.0732433980018725	BORCS7	ENSG00000166275	Gene	InGen	ENST00000339834.9;ENST00000369883.3;ENST00000478833.1	-8.50723874646649	8.59782907097363e-16	1.70056008677468e-13	-0.0896461687596491	-0.922619081011269	0.356604500258151	0.835186867753243	-0.0152541310282601	rs7911789:104756374:T:C	chr10	102996617	10:104756374	rs7476192:104649375:T:G	rs7911789:104756374:T:C	0.333585476550681	0.822039224016707	0.988043468536638	-106999
rs67908413:104764989:T:C	ENSG00000166275.15	-6.33496194739329	1.23598356751797e-09	5.80974153257476e-08	-0.0732433980018725	BORCS7	ENSG00000166275	Gene	InGen	ENST00000339834.9;ENST00000369883.3;ENST00000478833.1	-8.49990728468843	9.04685677598925e-16	1.77073373771706e-13	-0.0896505669584576	-0.921309669382988	0.357286921368494	0.83540587268872	-0.0152392333490636	rs67908413:104764989:T:C	chr10	103005232	10:104764989	rs7476192:104649375:T:G	rs67908413:104764989:T:C	0.332829046898638	0.818228087888507	0.984073820443851	-115614
rs10883817:104755431:G:A	ENSG00000166275.15	-6.33422164667783	1.24104563773804e-09	5.82988755678893e-08	-0.0731601718144045	BORCS7	ENSG00000166275	Gene	InGen	ENST00000339834.9;ENST00000369883.3;ENST00000478833.1	-8.57314388319988	5.43431093876213e-16	1.14090170435017e-13	-0.0900309391585067	-1.00036780065212	0.317566150910389	0.817700062303875	-0.0165214683476372	rs10883817:104755431:G:A	chr10	102995674	10:104755431	rs7476192:104649375:T:G	rs10883817:104755431:G:A	0.330559757942511	0.806868823871035	0.972229941009947	-106056
rs1259180:83244680:T:C	ENSG00000259429.5	-6.32948901202507	1.27389078025556e-09	5.97297328764772e-08	-0.143914546249395	UBE2Q2P2	ENSG00000259429	Gene	InGen	ENST00000618775.4;ENST00000613592.4;ENST00000561287.1;ENST00000558542.2	-3.30423211751743	0.00106778975426205	0.0233237249997971	-0.0471584771753406	3.80116571469212	0.000159872976583583	0.00968884257927699	0.100977974292647	rs1259180:83244680:T:C	chr15	82575930	15:83244680	rs783540:83254708:A:G	rs1259180:83244680:T:C	0.440242057488654	0.996934578051069	0.999999999593505	10028
rs35934048:83247363:C:T	ENSG00000259429.5	-6.32948901202507	1.27389078025556e-09	5.97297328764772e-08	-0.143914546249395	UBE2Q2P2	ENSG00000259429	Gene	InGen	ENST00000618775.4;ENST00000613592.4;ENST00000561287.1;ENST00000558542.2	-3.52276436886852	0.000493549907312974	0.0121743390330302	-0.0503483603880096	3.68569760969238	0.000250332926647254	0.014167978485603	0.0980924630593853	rs35934048:83247363:C:T	chr15	82578613	15:83247363	rs783540:83254708:A:G	rs35934048:83247363:C:T	0.440242057488654	0.996934578051069	0.999999999593505	7345
rs71156036:83248249:AG:A	ENSG00000259429.5	-6.32948901202507	1.27389078025556e-09	5.97297328764772e-08	-0.143914546249395	UBE2Q2P2	ENSG00000259429	Gene	InGen	ENST00000618775.4;ENST00000613592.4;ENST00000561287.1;ENST00000558542.2	-3.48098614030097	0.000573762408137659	0.0137820334278129	-0.0497775848636299	3.70383710533575	0.000233485595849066	0.0133956358989415	0.0985706923329471	rs71156036:83248249:AG:A	chr15	82579499	15:83248249	rs783540:83254708:A:G	rs71156036:83248249:AG:A	0.440242057488654	0.996934578051069	0.999999999593505	6459
rs28674538	ENSG00000085788.13	6.32566350524888	1.30106233991725e-09	6.09656872118178e-08	0.0950740016452947	DDHD2	ENSG00000085788	Gene	InGen	ENST00000527834.5;ENST00000397166.6;ENST00000533100.5;ENST00000519857.5;ENST00000526237.5;ENST00000526370.1;ENST00000528358.5;ENST00000529642.1;ENST00000532222.5;ENST00000520272.6;ENST00000527415.5;ENST00000532106.1;ENST00000528888.5;ENST00000531344.1;ENST00000528504.5;ENST00000517385.5;ENST00000529845.5;ENST00000520176.5;ENST00000528148.1;ENST00000526144.1;ENST00000524545.1;ENST00000528613.1;ENST00000526071.1;ENST00000529872.1	3.6730719291275	0.000283709494679407	0.00743760223931086	0.0498044774258495	-1.87499703329929	0.0613151945900348	0.472810925417346	-0.0384473287189306	rs28674538	chr8	38341271	8:38198789	rs10156310:38209129:A:T	rs28674538:38198789:A:G	0.180030257186082	0.939182972434405	0.999999999286613	10340
rs783540	ENSG00000259429.5	-6.32272708817132	1.32230390668055e-09	6.19224037695778e-08	-0.143804002521999	UBE2Q2P2	ENSG00000259429	Gene	InGen	ENST00000618775.4;ENST00000613592.4;ENST00000561287.1;ENST00000558542.2	-3.48599766852093	0.000563533723984661	0.0135536623022999	-0.04986046843853	3.70279644982182	0.000234422534665203	0.0134391548982723	0.0985600655093453	rs783540	chr15	82585958	15:83254708	rs783540:83254708:A:G	rs783540:83254708:A:G	0.439485627836611	1	1	0
rs3840839:83242143:CT:C	ENSG00000259429.5	-6.31269717113823	1.3974563214536e-09	6.54009558440285e-08	-0.145481530290067	UBE2Q2P2	ENSG00000259429	Gene	InGen	ENST00000618775.4;ENST00000613592.4;ENST00000561287.1;ENST00000558542.2	-3.42739475175791	0.000694558402362342	0.0160822580164983	-0.0487594325590582	3.89583862877958	0.000109731295218229	0.00702298935326184	0.103790592652255	rs3840839:83242143:CT:C	chr15	82573393	15:83242143	rs783540:83254708:A:G	rs3840839:83242143:CT:C	0.440242057488654	0.996934578051069	0.999999999593505	12565
rs7193532:29962802:G:A	ENSG00000149927.17	-6.30656656119868	1.44543872197355e-09	6.75623423536534e-08	-0.0935944687445442	DOC2A	ENSG00000149927	Gene	InGen	ENST00000350119.8;ENST00000616445.4;ENST00000564233.5;ENST00000564357.5;ENST00000564944.5;ENST00000564979.5;ENST00000566310.5;ENST00000561671.5;ENST00000565273.5;ENST00000563378.5;ENST00000567332.6;ENST00000563125.5;ENST00000574405.5;ENST00000566456.1;ENST00000570194.6;ENST00000567824.1;ENST00000564075.1;ENST00000572637.1	-2.37131767144414	0.0183561722709251	0.206344556987106	-0.0356586935571464	1.89673054488561	0.058379655372906	0.461420858866644	0.0447254374357062	rs7193532:29962802:G:A	chr16	29951481	16:29962802	rs11646127:29966277:G:C	rs7193532:29962802:G:A	0.444333996023857	1	0.99999999959498	3475
rs11150576	ENSG00000149927.17	-6.30656656119868	1.44543872197355e-09	6.75623423536534e-08	-0.0935944687445442	DOC2A	ENSG00000149927	Gene	InGen	ENST00000350119.8;ENST00000616445.4;ENST00000564233.5;ENST00000564357.5;ENST00000564944.5;ENST00000564979.5;ENST00000566310.5;ENST00000561671.5;ENST00000565273.5;ENST00000563378.5;ENST00000567332.6;ENST00000563125.5;ENST00000574405.5;ENST00000566456.1;ENST00000570194.6;ENST00000567824.1;ENST00000564075.1;ENST00000572637.1	-2.37131767144414	0.0183561722709251	0.206344556987106	-0.0356586935571464	1.89673054488561	0.058379655372906	0.461420858866644	0.0447254374357062	rs11150576	chr16	29954175	16:29965496	rs11646127:29966277:G:C	rs11150576:29965496:C:T	0.444333996023857	1	0.99999999959498	781
rs36109438:83264459:T:G	ENSG00000259429.5	-6.30137714774084	1.48731475993714e-09	6.94764682076608e-08	-0.146147232387089	UBE2Q2P2	ENSG00000259429	Gene	InGen	ENST00000618775.4;ENST00000613592.4;ENST00000561287.1;ENST00000558542.2	-3.65447933392574	0.00030412647455603	0.00789300615595001	-0.0528806275546831	3.66735854473311	0.000268523064753391	0.0149946941941237	0.0991952898033156	rs36109438:83264459:T:G	chr15	82595709	15:83264459	rs783540:83254708:A:G	rs36109438:83264459:T:G	0.435703479576399	0.966418872550801	0.990649068329187	-9751
rs11901:29984070:C:G	ENSG00000149927.17	-6.2941136575141	1.54793243796068e-09	7.21734308783232e-08	-0.0920648692019331	DOC2A	ENSG00000149927	Gene	InGen	ENST00000350119.8;ENST00000616445.4;ENST00000564233.5;ENST00000564357.5;ENST00000564944.5;ENST00000564979.5;ENST00000566310.5;ENST00000561671.5;ENST00000565273.5;ENST00000563378.5;ENST00000567332.6;ENST00000563125.5;ENST00000574405.5;ENST00000566456.1;ENST00000570194.6;ENST00000567824.1;ENST00000564075.1;ENST00000572637.1	-1.80464542508493	0.0721328921172132	0.426659255330326	-0.0249569619646177	2.4116135379336	0.0162039852530491	0.248620318634938	0.0552837672530853	rs11901:29984070:C:G	chr16	29972749	16:29984070	rs11646127:29966277:G:C	rs11901:29984070:C:G	0.44234592445328	0.959948741370247	0.983724084905612	-17793
rs4318227:29984839:C:G	ENSG00000149927.17	-6.2941136575141	1.54793243796068e-09	7.21734308783232e-08	-0.0920648692019331	DOC2A	ENSG00000149927	Gene	InGen	ENST00000350119.8;ENST00000616445.4;ENST00000564233.5;ENST00000564357.5;ENST00000564944.5;ENST00000564979.5;ENST00000566310.5;ENST00000561671.5;ENST00000565273.5;ENST00000563378.5;ENST00000567332.6;ENST00000563125.5;ENST00000574405.5;ENST00000566456.1;ENST00000570194.6;ENST00000567824.1;ENST00000564075.1;ENST00000572637.1	-1.80464542508493	0.0721328921172132	0.426659255330326	-0.0249569619646177	2.4116135379336	0.0162039852530491	0.248620318634938	0.0552837672530853	rs4318227:29984839:C:G	chr16	29973518	16:29984839	rs11646127:29966277:G:C	rs4318227:29984839:C:G	0.44234592445328	0.959948741370247	0.983724084905612	-18562
rs11150577	ENSG00000149927.17	-6.2941136575141	1.54793243796068e-09	7.21734308783232e-08	-0.0920648692019331	DOC2A	ENSG00000149927	Gene	InGen	ENST00000350119.8;ENST00000616445.4;ENST00000564233.5;ENST00000564357.5;ENST00000564944.5;ENST00000564979.5;ENST00000566310.5;ENST00000561671.5;ENST00000565273.5;ENST00000563378.5;ENST00000567332.6;ENST00000563125.5;ENST00000574405.5;ENST00000566456.1;ENST00000570194.6;ENST00000567824.1;ENST00000564075.1;ENST00000572637.1	-1.80464542508493	0.0721328921172132	0.426659255330326	-0.0249569619646177	2.4116135379336	0.0162039852530491	0.248620318634938	0.0552837672530853	rs11150577	chr16	29975204	16:29986525	rs11646127:29966277:G:C	rs11150577:29986525:G:A	0.441351888667992	0.963959737622769	0.987765782941777	-20248
rs7494860	ENSG00000276710.4	-6.29306350182443	1.55689470608832e-09	7.25462710627282e-08	-0.085378333313757	CSPG4P10	ENSG00000276710	Gene	InGen	ENST00000456932.6;ENST00000612093.1	-2.06621950027354	0.0396658792357435	0.314780644425983	-0.0157838160032772	4.45616817943963	1.00871627967013e-05	0.000893959968794718	0.0584880403318161	rs7494860	chr15	82665667	15:83334419	rs783540:83254708:A:G	rs7494860:83334419:T:C	0.41948310139165	0.971521941706265	0.987672572872133	-79711
rs34537151:83281260:CA:C	ENSG00000259429.5	-6.28024652324188	1.67046504324742e-09	7.7790025578727e-08	-0.149889297192826	UBE2Q2P2	ENSG00000259429	Gene	InGen	ENST00000618775.4;ENST00000613592.4;ENST00000561287.1;ENST00000558542.2	-3.18379302496664	0.00160631450443567	0.0327005953828236	-0.0470109768721014	3.70741945646942	0.000230287150564612	0.0133033213589204	0.102883526939091	rs34537151:83281260:CA:C	chr15	82612509	15:83281260	rs783540:83254708:A:G	rs34537151:83281260:CA:C	0.41351888667992	0.835981234619839	0.923720793219748	-26552
rs11637433	ENSG00000259429.5	-6.27652779459397	1.70491069359522e-09	7.93448958108497e-08	-0.147276276345376	UBE2Q2P2	ENSG00000259429	Gene	InGen	ENST00000618775.4;ENST00000613592.4;ENST00000561287.1;ENST00000558542.2	-3.75516393936156	0.000208041880322914	0.0056428826146049	-0.0544588035550353	3.80882800249894	0.000155121911959316	0.00943126200798651	0.101504116421369	rs11637433	chr15	82652585	15:83321336	rs783540:83254708:A:G	rs11637433:83321336:A:G	0.41948310139165	0.971521941706265	0.987672572872133	-66628
rs783530:83266549:G:C	ENSG00000259429.5	-6.27045832031308	1.76263268549037e-09	8.19804281968567e-08	-0.144524589162465	UBE2Q2P2	ENSG00000259429	Gene	InGen	ENST00000618775.4;ENST00000613592.4;ENST00000561287.1;ENST00000558542.2	-3.66429244956227	0.000293184122400778	0.00765245773789777	-0.0527291682392809	3.62882177820063	0.00031087047569234	0.0169082115046238	0.0975499326838651	rs783530:83266549:G:C	chr15	82597799	15:83266549	rs783540:83254708:A:G	rs783530:83266549:G:C	0.439485627836611	0.993863189527567	0.996926872708108	-11841
rs783531:83249119:C:T	ENSG00000259429.5	-6.25929784851033	1.87381540687788e-09	8.70437665258041e-08	-0.142215219128668	UBE2Q2P2	ENSG00000259429	Gene	InGen	ENST00000618775.4;ENST00000613592.4;ENST00000561287.1;ENST00000558542.2	-3.4791333659461	0.000577587773372939	0.0138650581433121	-0.0497603765383305	3.64738943061706	0.000289739354005929	0.0160375673881172	0.0969918490033308	rs783531:83249119:C:T	chr15	82580370	15:83249119	rs783540:83254708:A:G	rs783531:83249119:C:T	0.440242057488654	0.996934578051069	0.999999999593505	5589
rs783532:83249367:C:T	ENSG00000259429.5	-6.25929784851033	1.87381540687788e-09	8.70437665258041e-08	-0.142215219128668	UBE2Q2P2	ENSG00000259429	Gene	InGen	ENST00000618775.4;ENST00000613592.4;ENST00000561287.1;ENST00000558542.2	-3.4791333659461	0.000577587773372939	0.0138650581433121	-0.0497603765383305	3.64738943061706	0.000289739354005929	0.0160375673881172	0.0969918490033308	rs783532:83249367:C:T	chr15	82580618	15:83249367	rs783540:83254708:A:G	rs783532:83249367:C:T	0.440242057488654	0.996934578051069	0.999999999593505	5341
rs60972218:233635318:AT:A	ENSG00000182600.9	6.25759137793641	1.89141098069358e-09	8.78068259603323e-08	0.119017632618995	C2orf82	ENSG00000182600	Gene	InGen	ENST00000448993.1;ENST00000409533.5;ENST00000409230.5;ENST00000331342.4;ENST00000449331.3;ENST00000476690.1;ENST00000467665.1;ENST00000481155.1	6.55456603201214	2.43107766314167e-10	2.27263429305632e-08	0.158670434252038	1.65409366935258	0.0986708603909653	0.561934889397676	0.0538269460139326	rs60972218:233635318:AT:A	chr2	232770608	2:233635318	rs4144797:233562197:T:C	rs60972218:233635318:AT:A	0.412524850894632	0.806611117542106	0.949818850379218	-73121
rs704369:63868271:G:A	ENSG00000224479.6	6.24618071283472	2.01330245197668e-09	9.33501236899852e-08	0.162877063549227		ENSG00000224479	Gene	InGen	ENST00000430831.6;ENST00000437462.5;ENST00000436687.1;ENST00000443346.1	5.26298883430878	2.70425915359063e-07	1.4263306525184e-05	0.060191474896786	-3.38884979814201	0.000751416671674275	0.0342019443366907	-0.0796878055645793	rs704369:63868271:G:A	chr3	63882595	3:63868271	rs704373:63867355:A:G	rs704369:63868271:G:A	0.33661119515885	0.839189223875402	0.969800148207498	-916
rs704368:63868337:C:T	ENSG00000224479.6	6.24618071283472	2.01330245197668e-09	9.33501236899852e-08	0.162877063549227		ENSG00000224479	Gene	InGen	ENST00000430831.6;ENST00000437462.5;ENST00000436687.1;ENST00000443346.1	5.26298883430878	2.70425915359063e-07	1.4263306525184e-05	0.060191474896786	-3.38884979814201	0.000751416671674275	0.0342019443366907	-0.0796878055645793	rs704368:63868337:C:T	chr3	63882661	3:63868337	rs704373:63867355:A:G	rs704368:63868337:C:T	0.33661119515885	0.839189223875402	0.969800148207498	-982
rs71849877:58609702:CA:C	ENSG00000103037.11	6.21561303367491	2.37906324047436e-09	1.10241182137564e-07	0.0847583992210195	SETD6	ENSG00000103037	Gene	InGen	ENST00000310682.6;ENST00000394266.8;ENST00000219315.8;ENST00000427443.5;ENST00000470003.5;ENST00000492050.5;ENST00000447443.1;ENST00000468223.1;ENST00000418480.1;ENST00000422445.5;ENST00000467320.1;ENST00000463954.1;ENST00000491587.1	5.18133752358914	4.0513495258095e-07	2.06580346241413e-05	0.0460983219707265	-3.2198145188906	0.00135732988345398	0.0563658545317466	-0.0469727817478827	rs71849877:58609702:CA:C	chr16	58575798	16:58609702	rs42945:58545426:A:G	rs71849877:58609702:CA:C	0.431411530815109	0.807543938297316	0.918829235598668	-64276
rs1269134:83282628:T:C	ENSG00000259429.5	-6.21060355517422	2.44491802635601e-09	1.13222917775404e-07	-0.142671634254695	UBE2Q2P2	ENSG00000259429	Gene	InGen	ENST00000618775.4;ENST00000613592.4;ENST00000561287.1;ENST00000558542.2	-3.83380101360412	0.000153766086336191	0.00430911970508131	-0.0545667670594069	3.82668848805395	0.000144559513461403	0.00886059247278073	0.100502958654096	rs1269134:83282628:T:C	chr15	82613877	15:83282628	rs783540:83254708:A:G	rs1269134:83282628:T:C	0.406560636182903	0.943869711545721	0.995737014433642	-27920
rs4778686:83310835:A:G	ENSG00000259429.5	-6.20960859020989	2.45820897851832e-09	1.13768274314495e-07	-0.146440477349303	UBE2Q2P2	ENSG00000259429	Gene	InGen	ENST00000618775.4;ENST00000613592.4;ENST00000561287.1;ENST00000558542.2	-4.6175021262621	5.7681190701934e-06	0.000226269221981073	-0.0638132448474325	3.87158400107138	0.000120928199226085	0.00758494691731972	0.0998426409720658	rs4778686:83310835:A:G	chr15	82642084	15:83310835	rs783540:83254708:A:G	rs4778686:83310835:A:G	0.426441351888668	0.85641582977646	0.940632473160723	-56127
rs408067:2207236:C:G	ENSG00000167720.12	6.19248956727796	2.69829879189716e-09	1.24802965181382e-07	0.09925322821747	SRR	ENSG00000167720	Gene	InGen	ENST00000572709.5;ENST00000344595.9;ENST00000575840.5;ENST00000576620.5;ENST00000576848.1;ENST00000574987.1;ENST00000570662.2;ENST00000574229.1	6.23502661290667	1.53067235988596e-09	1.36471334008338e-07	0.0602954314903233	-2.40509411578241	0.0164928690161316	0.250788821757205	-0.0407983826981841	rs408067:2207236:C:G	chr17	2303942	17:2207236	rs7216638:2156453:T:A	rs408067:2207236:C:G	0.39662027833002	0.84564222015426	0.985904560359695	-50783
rs8030185:83391537:G:A	ENSG00000276710.4	-6.19184149992312	2.70782550802448e-09	1.25166526282924e-07	-0.0830222879801867	CSPG4P10	ENSG00000276710	Gene	InGen	ENST00000456932.6;ENST00000612093.1	-1.30724100728449	0.192131901030684	0.656465657464413	-0.00959509886703717	5.13693267579679	3.86594502862879e-07	5.78969461245739e-05	0.071270111090262	rs8030185:83391537:G:A	chr15	82722785	15:83391537	rs783540:83254708:A:G	rs8030185:83391537:G:A	0.411530815109344	0.843754517972124	0.931819626026139	-136829
rs8043401	ENSG00000259429.5	-6.18618276139953	2.79242297353983e-09	1.28997576404963e-07	-0.144877496286737	UBE2Q2P2	ENSG00000259429	Gene	InGen	ENST00000618775.4;ENST00000613592.4;ENST00000561287.1;ENST00000558542.2	-3.62895017822892	0.000334421277245968	0.00862563596355764	-0.0520358466553654	3.94927203251216	8.84268093650281e-05	0.00586889123301107	0.104550451843815	rs8043401	chr15	82687507	15:83356259	rs783540:83254708:A:G	rs8043401:83356259:A:G	0.404572564612326	0.91189167676491	0.982767865105107	-101551
rs17158390:83293028:A:G	ENSG00000276710.4	-6.18516270878339	2.8079458100755e-09	1.29555308094601e-07	-0.0797561949930097	CSPG4P10	ENSG00000276710	Gene	InGen	ENST00000456932.6;ENST00000612093.1	-0.784288550641353	0.433489639937697	0.849579086056172	-0.0057413652669406	5.50291680351397	5.70039513557579e-08	1.5173525284909e-05	0.0762426237687894	rs17158390:83293028:A:G	chr15	82624277	15:83293028	rs783540:83254708:A:G	rs17158390:83293028:A:G	0.41948310139165	0.883342489504444	0.941783868919776	-38320
rs2870966	ENSG00000276710.4	-6.18516270878339	2.8079458100755e-09	1.29555308094601e-07	-0.0797561949930097	CSPG4P10	ENSG00000276710	Gene	InGen	ENST00000456932.6;ENST00000612093.1	-0.851012703494818	0.395441037871045	0.828280888345606	-0.00622215220561397	5.49136852912174	6.06557608803773e-08	1.57558567831684e-05	0.0761688049400683	rs2870966	chr15	82626493	15:83295244	rs783540:83254708:A:G	rs2870966:83295244:G:A	0.421471172962227	0.891396527215549	0.949934782587493	-40536
rs9652567:83368514:T:G	ENSG00000276710.4	-6.18332010805095	2.83620057373507e-09	1.30698386438979e-07	-0.083930854391215	CSPG4P10	ENSG00000276710	Gene	InGen	ENST00000456932.6;ENST00000612093.1	-1.01202743108999	0.312340462732468	0.768705890139569	-0.00740891322550346	5.27830156120193	1.87002651342469e-07	3.20157039218823e-05	0.0719771493368138	rs9652567:83368514:T:G	chr15	82699762	15:83368514	rs783540:83254708:A:G	rs9652567:83368514:T:G	0.403578528827038	0.908020163026937	0.982705687216735	-113806
rs4779050	ENSG00000276710.4	-6.18332010805095	2.83620057373507e-09	1.30698386438979e-07	-0.083930854391215	CSPG4P10	ENSG00000276710	Gene	InGen	ENST00000456932.6;ENST00000612093.1	-1.00214180839074	0.317082727843156	0.773437764083069	-0.00735660615003846	5.28079211186608	1.84597728924194e-07	3.18209311667266e-05	0.0720979310171538	rs4779050	chr15	82699986	15:83368738	rs783540:83254708:A:G	rs4779050:83368738:T:G	0.403578528827038	0.908020163026937	0.982705687216735	-114030
rs150222615:83281593:GAACA:GA	ENSG00000276710.4	-6.17731799910109	2.93018383739546e-09	1.34863865663065e-07	-0.0797116390157613	CSPG4P10	ENSG00000276710	Gene	InGen	ENST00000456932.6;ENST00000612093.1	-0.845568886225488	0.398467183661587	0.830296465872051	-0.00618112718590762	5.49277668152265	6.01985927214082e-08	1.57456944086933e-05	0.0762084582443769	rs150222615:83281593:GAACA:GA	chr15	82612842	15:83281593	rs783540:83254708:A:G	rs150222615:83281593:GAACA:GA	0.420477137176938	0.887369883456386	0.945856241408229	-26885
15:83281599:AC:A	ENSG00000276710.4	-6.17731799910109	2.93018383739546e-09	1.34863865663065e-07	-0.0797116390157613	CSPG4P10	ENSG00000276710	Gene	InGen	ENST00000456932.6;ENST00000612093.1	-0.845568886225488	0.398467183661587	0.830296465872051	-0.00618112718590762	5.49277668152265	6.01985927214082e-08	1.57456944086933e-05	0.0762084582443769	15:83281599:AC:A	chr15	82612848	15:83281599	rs783540:83254708:A:G	15:83281599:AC:A	0.420477137176938	0.887369883456386	0.945856241408229	-26891
rs11078865:2109109:T:A	ENSG00000167720.12	6.16937133477872	3.05932422874305e-09	1.40721420770242e-07	0.0981666614200346	SRR	ENSG00000167720	Gene	InGen	ENST00000572709.5;ENST00000344595.9;ENST00000575840.5;ENST00000576620.5;ENST00000576848.1;ENST00000574987.1;ENST00000570662.2;ENST00000574229.1	4.56839365364211	7.18676370510935e-06	0.000276861691479251	0.0463220794442769	-2.91623532830992	0.00368528289108821	0.116545911077109	-0.0520403673194092	rs11078865:2109109:T:A	chr17	2205815	17:2109109	rs7216638:2156453:T:A	rs11078865:2109109:T:A	0.381709741550696	0.868454687754564	0.968263243968631	47344
rs56300324:38180561:T:G	ENSG00000085788.13	6.16919611496732	3.06223365407101e-09	1.40769044487081e-07	0.0735081394751205	DDHD2	ENSG00000085788	Gene	InGen	ENST00000527834.5;ENST00000397166.6;ENST00000533100.5;ENST00000519857.5;ENST00000526237.5;ENST00000526370.1;ENST00000528358.5;ENST00000529642.1;ENST00000532222.5;ENST00000520272.6;ENST00000527415.5;ENST00000532106.1;ENST00000528888.5;ENST00000531344.1;ENST00000528504.5;ENST00000517385.5;ENST00000529845.5;ENST00000520176.5;ENST00000528148.1;ENST00000526144.1;ENST00000524545.1;ENST00000528613.1;ENST00000526071.1;ENST00000529872.1	2.35299315796141	0.0192684615264107	0.211171998880873	0.0256310415485916	-3.21943855552545	0.00135907811707499	0.0564073578838894	-0.0534413074795383	rs56300324:38180561:T:G	chr8	38323043	8:38180561	rs10156310:38209129:A:T	rs56300324:38180561:T:G	0.255467196819085	0.933218950717651	0.999999999446237	28568
rs138361081:73720473:TACAC:TAC	ENSG00000116127.17	6.16869986946848	3.07048825043878e-09	1.41062173971534e-07	0.0726987742643818	ALMS1	ENSG00000116127	Gene	InGen	ENST00000484298.5;ENST00000613296.4;ENST00000614410.4;ENST00000423048.5;ENST00000620466.4;ENST00000476650.2;ENST00000464408.3;ENST00000490821.1	5.34261718873599	1.81474506115946e-07	1.02708011142127e-05	0.0494710408588554	-2.33483100977654	0.0199059475722637	0.274595378248726	-0.0335629321025309	rs138361081:73720473:TACAC:TAC	chr2	73493346	2:73720473	rs56145559:73623439:C:T	rs138361081:73720473:TACAC:TAC	0.230616302186879	0.873542243277964	0.981486837489576	-97034
rs113272695:83338918:G:A	ENSG00000276710.4	-6.15097103309337	3.38013315488745e-09	1.54814220607449e-07	-0.0826056756627672	CSPG4P10	ENSG00000276710	Gene	InGen	ENST00000456932.6;ENST00000612093.1	-1.23087571596706	0.219333494254782	0.689961186852687	-0.00895789722167879	5.35146258355435	1.27580739348637e-07	2.46851187795145e-05	0.0726985134357636	rs113272695:83338918:G:A	chr15	82670166	15:83338918	rs783540:83254708:A:G	rs113272695:83338918:G:A	0.41948310139165	0.971521941706265	0.987672572872133	-84210
rs4779044:83339353:A:C	ENSG00000276710.4	-6.15097103309337	3.38013315488745e-09	1.54814220607449e-07	-0.0826056756627672	CSPG4P10	ENSG00000276710	Gene	InGen	ENST00000456932.6;ENST00000612093.1	-1.25170126789842	0.211653816828563	0.680035859615819	-0.00914006230308493	5.34835669303145	1.29680324296652e-07	2.46851187795145e-05	0.0727457669950577	rs4779044:83339353:A:C	chr15	82670601	15:83339353	rs783540:83254708:A:G	rs4779044:83339353:A:C	0.41948310139165	0.971521941706265	0.987672572872133	-84645
rs7166248:83340689:A:G	ENSG00000276710.4	-6.15097103309337	3.38013315488745e-09	1.54814220607449e-07	-0.0826056756627672	CSPG4P10	ENSG00000276710	Gene	InGen	ENST00000456932.6;ENST00000612093.1	-1.23087571596706	0.219333494254782	0.689961186852687	-0.00895789722167879	5.35146258355435	1.27580739348637e-07	2.46851187795145e-05	0.0726985134357636	rs7166248:83340689:A:G	chr15	82671937	15:83340689	rs783540:83254708:A:G	rs7166248:83340689:A:G	0.41948310139165	0.971521941706265	0.987672572872133	-85981
rs28667458:83342028:A:G	ENSG00000276710.4	-6.15097103309337	3.38013315488745e-09	1.54814220607449e-07	-0.0826056756627672	CSPG4P10	ENSG00000276710	Gene	InGen	ENST00000456932.6;ENST00000612093.1	-1.23087571596706	0.219333494254782	0.689961186852687	-0.00895789722167879	5.35146258355435	1.27580739348637e-07	2.46851187795145e-05	0.0726985134357636	rs28667458:83342028:A:G	chr15	82673276	15:83342028	rs783540:83254708:A:G	rs28667458:83342028:A:G	0.41948310139165	0.971521941706265	0.987672572872133	-87320
rs8040293:83352056:A:G	ENSG00000276710.4	-6.15097103309337	3.38013315488745e-09	1.54814220607449e-07	-0.0826056756627672	CSPG4P10	ENSG00000276710	Gene	InGen	ENST00000456932.6;ENST00000612093.1	-1.23087571596706	0.219333494254782	0.689961186852687	-0.00895789722167879	5.35146258355435	1.27580739348637e-07	2.46851187795145e-05	0.0726985134357636	rs8040293:83352056:A:G	chr15	82683304	15:83352056	rs783540:83254708:A:G	rs8040293:83352056:A:G	0.41948310139165	0.971521941706265	0.987672572872133	-97348
rs6065094	ENSG00000101445.9	-6.14420340492309	3.50623297771706e-09	1.60491885367605e-07	-0.0786316301239691	PPP1R16B	ENSG00000101445	Gene	InGen	ENST00000299824.5;ENST00000373331.2;ENST00000468265.5;ENST00000463749.1	-1.7692555421936	0.0778671719885707	0.443774389343416	-0.0264677295418636	1.85995252957444	0.0634182198313484	0.479924663010009	0.0403687539720667	rs6065094	chr20	38824551	20:37453194	rs6065094:37453194:A:G	rs6065094:37453194:A:G	0.199697428139183	1	1	0
rs6503321:2096580:G:A	ENSG00000167720.12	6.13023952650696	3.781159327552e-09	1.72865491010189e-07	0.0953920245223831	SRR	ENSG00000167720	Gene	InGen	ENST00000572709.5;ENST00000344595.9;ENST00000575840.5;ENST00000576620.5;ENST00000576848.1;ENST00000574987.1;ENST00000570662.2;ENST00000574229.1	5.08066724281021	6.62393871522669e-07	3.18933525840127e-05	0.0499729933664781	-2.47764001654484	0.0135203622183604	0.227493608646212	-0.0425885663918484	rs6503321:2096580:G:A	chr17	2193286	17:2096580	rs7216638:2156453:T:A	rs6503321:2096580:G:A	0.388667992047714	0.82611511630185	0.958342061288477	59873
rs11651451	ENSG00000167720.12	6.13023952650696	3.781159327552e-09	1.72865491010189e-07	0.0953920245223831	SRR	ENSG00000167720	Gene	InGen	ENST00000572709.5;ENST00000344595.9;ENST00000575840.5;ENST00000576620.5;ENST00000576848.1;ENST00000574987.1;ENST00000570662.2;ENST00000574229.1	5.00584778672726	9.49937846788075e-07	4.3429031973596e-05	0.0491721997430938	-2.51419373873064	0.0122107420606517	0.215774306248468	-0.0431563150846416	rs11651451	chr17	2195123	17:2098417	rs7216638:2156453:T:A	rs11651451:2098417:C:T	0.391650099403579	0.839399944244882	0.972089634330818	58036
rs3774720:63951765:C:T	ENSG00000224479.6	6.12645560139237	3.85922583606746e-09	1.76327183363973e-07	0.154863953908359		ENSG00000224479	Gene	InGen	ENST00000430831.6;ENST00000437462.5;ENST00000436687.1;ENST00000443346.1	5.02612499086763	8.61863417869008e-07	4.02846109993997e-05	0.0591395846200409	-3.3203231515367	0.000957865498864326	0.0418781242190654	-0.0772990714200167	rs3774720:63951765:C:T	chr3	63966089	3:63951765	rs704373:63867355:A:G	rs3774720:63951765:C:T	0.289712556732224	0.831848165293324	0.960911414988704	-84410
rs35153505:83351676:CA:C	ENSG00000259429.5	6.11818749913713	4.0353410326732e-09	1.84261766764872e-07	0.159042644467216	UBE2Q2P2	ENSG00000259429	Gene	InGen	ENST00000618775.4;ENST00000613592.4;ENST00000561287.1;ENST00000558542.2	5.33558154383203	1.88019174625444e-07	1.05774859018326e-05	0.0764625074252133	-3.81153780141353	0.000153473810114744	0.00933859621643268	-0.101735504493476	rs35153505:83351676:CA:C	chr15	82682924	15:83351676	rs783540:83254708:A:G	rs35153505:83351676:CA:C	0.450298210735586	0.847235696011844	0.982031781611562	-96968
rs1926034	ENSG00000166275.15	-6.11536917491145	4.09715355064123e-09	1.86970590402713e-07	-0.0730358697865879	BORCS7	ENSG00000166275	Gene	InGen	ENST00000339834.9;ENST00000369883.3;ENST00000478833.1	-8.24627534402666	5.18063796118283e-15	8.73042038480945e-13	-0.0885374151117452	-0.821972501235617	0.411443625122885	0.863737838778219	-0.0140096729413306	rs1926034	chr10	103069345	10:104829102	rs7476192:104649375:T:G	rs1926034:104829102:G:A	0.332072617246596	0.807794801203488	0.976114751329909	-179727
rs704364	ENSG00000224479.6	6.10558405813503	4.31904993708371e-09	1.96976998769949e-07	0.158664361392751		ENSG00000224479	Gene	InGen	ENST00000430831.6;ENST00000437462.5;ENST00000436687.1;ENST00000443346.1	4.45538821047903	1.18361748695296e-05	0.000428932933073213	0.0525289662155498	-3.63337665744461	0.00030555678037388	0.0167036228342267	-0.0855963560100554	rs704364	chr3	63889058	3:63874734	rs704373:63867355:A:G	rs704364:63874734:A:G	0.308623298033283	0.971901751067505	0.992846502993668	-7379
rs4788203:29978827:G:A	ENSG00000149927.17	-6.09784154037902	4.50292975379115e-09	2.05238510634872e-07	-0.0930389295917999	DOC2A	ENSG00000149927	Gene	InGen	ENST00000350119.8;ENST00000616445.4;ENST00000564233.5;ENST00000564357.5;ENST00000564944.5;ENST00000564979.5;ENST00000566310.5;ENST00000561671.5;ENST00000565273.5;ENST00000563378.5;ENST00000567332.6;ENST00000563125.5;ENST00000574405.5;ENST00000566456.1;ENST00000570194.6;ENST00000567824.1;ENST00000564075.1;ENST00000572637.1	-1.77808891664311	0.0764020522652706	0.439220865793035	-0.0258479746431766	2.28423225346241	0.0227325773366458	0.294032460640372	0.0550135151653082	rs4788203:29978827:G:A	chr16	29967506	16:29978827	rs11646127:29966277:G:C	rs4788203:29978827:G:A	0.428429423459245	0.937375741634289	0.999999999579944	-12550
rs7217687:2098272:G:C	ENSG00000167720.12	6.09281062627753	4.62649774438207e-09	2.10742723815352e-07	0.09465170216827	SRR	ENSG00000167720	Gene	InGen	ENST00000572709.5;ENST00000344595.9;ENST00000575840.5;ENST00000576620.5;ENST00000576848.1;ENST00000574987.1;ENST00000570662.2;ENST00000574229.1	5.08153738319101	6.59606158006575e-07	3.17932095447721e-05	0.049981020349255	-2.46223094853168	0.0141087275530818	0.231914642454817	-0.0422291598348447	rs7217687:2098272:G:C	chr17	2194978	17:2098272	rs7216638:2156453:T:A	rs7217687:2098272:G:C	0.391650099403579	0.839399944244882	0.972089634330818	58181
rs704370:63868250:A:G	ENSG00000224479.6	6.0784268579932	4.99839880366896e-09	2.27545289538661e-07	0.157226295936239		ENSG00000224479	Gene	InGen	ENST00000430831.6;ENST00000437462.5;ENST00000436687.1;ENST00000443346.1	5.27503631143712	2.54663792004058e-07	1.35930973656023e-05	0.06008375924718	-3.25858088860216	0.00118783148799163	0.050212876537828	-0.0764516911323971	rs704370:63868250:A:G	chr3	63882574	3:63868250	rs704373:63867355:A:G	rs704370:63868250:A:G	0.355864811133201	1	0.999999999563747	-895
rs4788200:29971265:G:T	ENSG00000149927.17	-6.07566648735208	5.07304587920108e-09	2.30803614882077e-07	-0.089071613226721	DOC2A	ENSG00000149927	Gene	InGen	ENST00000350119.8;ENST00000616445.4;ENST00000564233.5;ENST00000564357.5;ENST00000564944.5;ENST00000564979.5;ENST00000566310.5;ENST00000561671.5;ENST00000565273.5;ENST00000563378.5;ENST00000567332.6;ENST00000563125.5;ENST00000574405.5;ENST00000566456.1;ENST00000570194.6;ENST00000567824.1;ENST00000564075.1;ENST00000572637.1	-1.86005289583308	0.063856588605308	0.400422259267057	-0.0258899738693517	2.29134627970235	0.0223151408295757	0.290780065506303	0.0525028815126708	rs4788200:29971265:G:T	chr16	29959944	16:29971265	rs11646127:29966277:G:C	rs4788200:29971265:G:T	0.444333996023857	1	0.99999999959498	-4988
rs71412256:83258986:A:C	ENSG00000259429.5	-6.07414759314889	5.11458492926697e-09	2.32552622504213e-07	-0.146058814812267	UBE2Q2P2	ENSG00000259429	Gene	InGen	ENST00000618775.4;ENST00000613592.4;ENST00000561287.1;ENST00000558542.2	-3.9374148133247	0.000102457508873366	0.00299521834574959	-0.0600707652917254	3.13686053747083	0.00179770283671035	0.0709753431286113	0.0888800135711642	rs71412256:83258986:A:C	chr15	82590236	15:83258986	rs783540:83254708:A:G	rs71412256:83258986:A:C	0.412254160363086	0.876501591734606	0.989845869176015	-4278
rs217318:84357144:T:A	ENSG00000065609.14	-6.0707165381518	5.20964799982469e-09	2.36598052770391e-07	-0.0410672680620773	SNAP91	ENSG00000065609	Gene	InGen	ENST00000521485.5;ENST00000195649.10;ENST00000369694.6;ENST00000439399.6;ENST00000521743.5;ENST00000520302.5;ENST00000518312.5;ENST00000520213.5;ENST00000523448.5;ENST00000521616.5;ENST00000519133.1;ENST00000521931.5;ENST00000369691.5;ENST00000523780.1;ENST00000522248.5;ENST00000519779.5;ENST00000518309.6;ENST00000369690.6;ENST00000523484.6;ENST00000519825.5;ENST00000523585.5;ENST00000523199.1	-2.58174914243391	0.0103043862835253	0.138075358339156	-0.0262422014284931	0.921597912631644	0.357136627990328	0.835318476930835	0.0122891431357596	rs217318:84357144:T:A	chr6	83647425	6:84357144	rs217287:84407466:C:T	rs217318:84357144:T:A	0.443339960238569	0.995981144133902	0.999999999594072	50322
rs8054556:29958216:G:A	ENSG00000149927.17	-6.07070907183164	5.20985674151592e-09	2.36598052770391e-07	-0.0874726521026457	DOC2A	ENSG00000149927	Gene	InGen	ENST00000350119.8;ENST00000616445.4;ENST00000564233.5;ENST00000564357.5;ENST00000564944.5;ENST00000564979.5;ENST00000566310.5;ENST00000561671.5;ENST00000565273.5;ENST00000563378.5;ENST00000567332.6;ENST00000563125.5;ENST00000574405.5;ENST00000566456.1;ENST00000570194.6;ENST00000567824.1;ENST00000564075.1;ENST00000572637.1	-1.69306510037149	0.0914811621253948	0.482473099806657	-0.0224690845535316	2.43227135498701	0.0153178477784208	0.241721056202511	0.0556482137594406	rs8054556:29958216:G:A	chr16	29946895	16:29958216	rs11646127:29966277:G:C	rs8054556:29958216:G:A	0.452286282306163	0.968357939007096	0.999999999589099	8061
rs11631963	ENSG00000276710.4	-6.06950017400649	5.24376307832595e-09	2.37850253541893e-07	-0.0816867247321601	CSPG4P10	ENSG00000276710	Gene	InGen	ENST00000456932.6;ENST00000612093.1	-1.14675508397615	0.252396640416735	0.719492205633079	-0.00838462895061403	5.41141828131381	9.29526294614305e-08	2.20887116004087e-05	0.0739931337648527	rs11631963	chr15	82649451	15:83318202	rs783540:83254708:A:G	rs11631963:83318202:T:C	0.41948310139165	0.971521941706265	0.987672572872133	-63494
rs1864699	ENSG00000276710.4	-6.06950017400649	5.24376307832595e-09	2.37850253541893e-07	-0.0816867247321601	CSPG4P10	ENSG00000276710	Gene	InGen	ENST00000456932.6;ENST00000612093.1	-1.14098964412937	0.254784223905473	0.722146100032231	-0.00831498249682773	5.4164720558211	9.04920978256128e-08	2.15720561050741e-05	0.0739314910371905	rs1864699	chr15	82654567	15:83323318	rs783540:83254708:A:G	rs1864699:83323318:A:G	0.41948310139165	0.971521941706265	0.987672572872133	-68610
rs1594511:83307063:T:A	ENSG00000259429.5	-6.06667605173008	5.32381637874476e-09	2.41335632753792e-07	-0.14685221119089	UBE2Q2P2	ENSG00000259429	Gene	InGen	ENST00000618775.4;ENST00000613592.4;ENST00000561287.1;ENST00000558542.2	-3.8297206808983	0.000156216412439724	0.00437289592512836	-0.0547234728235573	3.73689802625575	0.000205489985159365	0.0120934067047305	0.100728148996645	rs1594511:83307063:T:A	chr15	82638312	15:83307063	rs783540:83254708:A:G	rs1594511:83307063:T:A	0.406560636182903	0.93578665316017	0.991464228664495	-52355
rs4788201	ENSG00000149927.17	-6.06268827195557	5.43889641476288e-09	2.46255132789933e-07	-0.0887724792292893	DOC2A	ENSG00000149927	Gene	InGen	ENST00000350119.8;ENST00000616445.4;ENST00000564233.5;ENST00000564357.5;ENST00000564944.5;ENST00000564979.5;ENST00000566310.5;ENST00000561671.5;ENST00000565273.5;ENST00000563378.5;ENST00000567332.6;ENST00000563125.5;ENST00000574405.5;ENST00000566456.1;ENST00000570194.6;ENST00000567824.1;ENST00000564075.1;ENST00000572637.1	-1.89192385636975	0.059463994993055	0.385551575541581	-0.0262960688034145	2.25252006654942	0.02467720068499	0.306435658106673	0.0516134934189458	rs4788201	chr16	29961369	16:29972690	rs11646127:29966277:G:C	rs4788201:29972690:C:T	0.444333996023857	1	0.99999999959498	-6413
rs6565173	ENSG00000149927.17	-6.06268827195557	5.43889641476288e-09	2.46255132789933e-07	-0.0887724792292893	DOC2A	ENSG00000149927	Gene	InGen	ENST00000350119.8;ENST00000616445.4;ENST00000564233.5;ENST00000564357.5;ENST00000564944.5;ENST00000564979.5;ENST00000566310.5;ENST00000561671.5;ENST00000565273.5;ENST00000563378.5;ENST00000567332.6;ENST00000563125.5;ENST00000574405.5;ENST00000566456.1;ENST00000570194.6;ENST00000567824.1;ENST00000564075.1;ENST00000572637.1	-1.86324752633137	0.0634044800913646	0.398468839710875	-0.0258752602121785	2.26229385142148	0.0240630063984006	0.303917389429743	0.051829747286287	rs6565173	chr16	29962846	16:29974167	rs11646127:29966277:G:C	rs6565173:29974167:G:A	0.444333996023857	1	0.99999999959498	-7890
rs184582541:85311465:T:C	ENSG00000259570.1	6.0612853643829	5.47995813284344e-09	2.47964804331568e-07	0.424862818082526		ENSG00000259570	Gene	InGen	ENST00000560672.1	7.17256193647939	5.77720821977259e-12	6.75295442920852e-10	0.234230364152788	-3.08232471960428	0.00215531785581553	0.0819869753665435	-0.203614708364899	rs184582541:85311465:T:C	chr15	84768234	15:85311465	rs12908161:85207825:A:G	rs184582541:85311465:T:C	0.242544731610338	0.830605427710608	0.965617022835188	-103640
rs11086737:37456435:GA:G	ENSG00000101445.9	-6.05639967917786	5.62534040479749e-09	2.54390017559277e-07	-0.0775046840652184	PPP1R16B	ENSG00000101445	Gene	InGen	ENST00000299824.5;ENST00000373331.2;ENST00000468265.5;ENST00000463749.1	-1.6554173050208	0.0988855365783274	0.503911616832962	-0.0246338089465433	2.03206407414132	0.0426203273569886	0.392876806143166	0.0439301383861825	rs11086737:37456435:GA:G	chr20	38827792	20:37456435	rs6065094:37453194:A:G	rs11086737:37456435:GA:G	0.214069591527988	0.898251391992745	0.990205339473675	-3241
rs10958700	ENSG00000085788.13	6.04699035945751	5.91604902746977e-09	2.67375515432831e-07	0.0757151297039738	DDHD2	ENSG00000085788	Gene	InGen	ENST00000527834.5;ENST00000397166.6;ENST00000533100.5;ENST00000519857.5;ENST00000526237.5;ENST00000526370.1;ENST00000528358.5;ENST00000529642.1;ENST00000532222.5;ENST00000520272.6;ENST00000527415.5;ENST00000532106.1;ENST00000528888.5;ENST00000531344.1;ENST00000528504.5;ENST00000517385.5;ENST00000529845.5;ENST00000520176.5;ENST00000528148.1;ENST00000526144.1;ENST00000524545.1;ENST00000528613.1;ENST00000526071.1;ENST00000529872.1	2.54672082174663	0.0113734979363127	0.148795840712492	0.0264765928444485	-3.21460955847634	0.00138171894383129	0.0572524136627123	-0.0533575801038437	rs10958700	chr8	38453392	8:38310910	rs10156310:38209129:A:T	rs10958700:38310910:T:G	0.260437375745527	0.81848599259734	0.948751282732263	-101781
rs217322:84354614:C:T	ENSG00000065609.14	-6.04451464945526	5.99495067649966e-09	2.7077854787408e-07	-0.040541427413567	SNAP91	ENSG00000065609	Gene	InGen	ENST00000521485.5;ENST00000195649.10;ENST00000369694.6;ENST00000439399.6;ENST00000521743.5;ENST00000520302.5;ENST00000518312.5;ENST00000520213.5;ENST00000523448.5;ENST00000521616.5;ENST00000519133.1;ENST00000521931.5;ENST00000369691.5;ENST00000523780.1;ENST00000522248.5;ENST00000519779.5;ENST00000518309.6;ENST00000369690.6;ENST00000523484.6;ENST00000519825.5;ENST00000523585.5;ENST00000523199.1	-2.47726348069439	0.0137901571746921	0.169907502580121	-0.0252301678459436	0.96480471219557	0.335060573799868	0.827626095168183	0.0127074263289279	rs217322:84354614:C:T	chr6	83644895	6:84354614	rs217287:84407466:C:T	rs217322:84354614:C:T	0.178517397881997	0.801005509149531	0.999999999178936	52852
rs7496954:83345536:T:G	ENSG00000276710.4	-6.04436522087224	5.99974584050258e-09	2.70832277081437e-07	-0.0805250968317936	CSPG4P10	ENSG00000276710	Gene	InGen	ENST00000456932.6;ENST00000612093.1	-0.91216739713003	0.362413014131369	0.807056446982717	-0.00664767444759927	5.43481517131172	8.20815185863817e-08	2.02238690232237e-05	0.0746591701139329	rs7496954:83345536:T:G	chr15	82676784	15:83345536	rs783540:83254708:A:G	rs7496954:83345536:T:G	0.41948310139165	0.971521941706265	0.987672572872133	-90828
rs12442686:83363938:A:G	ENSG00000276710.4	-6.04341133071167	6.03044479728079e-09	2.72054552854624e-07	-0.0823901822755568	CSPG4P10	ENSG00000276710	Gene	InGen	ENST00000456932.6;ENST00000612093.1	-1.06238342560272	0.288916102406765	0.747517310526739	-0.00774802909490912	5.18910881559662	2.96270026737328e-07	4.69853076086798e-05	0.0711179528209299	rs12442686:83363938:A:G	chr15	82695186	15:83363938	rs783540:83254708:A:G	rs12442686:83363938:A:G	0.403578528827038	0.908020163026937	0.982705687216735	-109230
rs2278355	ENSG00000276710.4	-6.03652246098731	6.25676043377136e-09	2.82095019941358e-07	-0.0815861617958622	CSPG4P10	ENSG00000276710	Gene	InGen	ENST00000456932.6;ENST00000612093.1	-1.23680812685983	0.217125647329167	0.687412116818036	-0.0090030849569685	5.26228500266005	2.03210058484992e-07	3.43224522548754e-05	0.0717686575167331	rs2278355	chr15	82662403	15:83331155	rs783540:83254708:A:G	rs2278355:83331155:C:T	0.429423459244533	0.932118107891961	0.98732079625401	-76447
rs704373:63867355:A:G	ENSG00000224479.6	6.02745243150752	6.56745062732986e-09	2.95925306791395e-07	0.160077879978424		ENSG00000224479	Gene	InGen	ENST00000430831.6;ENST00000437462.5;ENST00000436687.1;ENST00000443346.1	4.88976749035449	1.64828417722026e-06	7.2447391087646e-05	0.0574299374353536	-3.4259845260249	0.000657661677465331	0.0310216995387999	-0.0812124664797238	rs704373:63867355:A:G	chr3	63881679	3:63867355	rs704373:63867355:A:G	rs704373:63867355:A:G	0.311649016641452	1	1	0
rs10400906:83297138:C:T	ENSG00000276710.4	-6.02577833929034	6.62642447174591e-09	2.98403625761824e-07	-0.0802898718141133	CSPG4P10	ENSG00000276710	Gene	InGen	ENST00000456932.6;ENST00000612093.1	-1.53116946402954	0.126781295631393	0.558129908640434	-0.0111838268705607	5.14824441630228	3.64992934511158e-07	5.53217661101117e-05	0.0721829330330203	rs10400906:83297138:C:T	chr15	82628387	15:83297138	rs783540:83254708:A:G	rs10400906:83297138:C:T	0.404572564612326	0.936061367579981	0.995706821215398	-42430
rs3055576:63879498:G:GTAGCA	ENSG00000224479.6	6.01615876776027	6.97547973553697e-09	3.13934203028834e-07	0.1584561841123		ENSG00000224479	Gene	InGen	ENST00000430831.6;ENST00000437462.5;ENST00000436687.1;ENST00000443346.1	4.74946391148548	3.16539893963904e-06	0.000131515414208552	0.0560471355843901	-3.43411534972503	0.000638645100116204	0.030219306150599	-0.0819467670506895	rs3055576:63879498:G:GTAGCA	chr3	63893822	3:63879498	rs704373:63867355:A:G	rs3055576:63879498:G:GTAGCA	0.310136157337368	0.964890071974391	0.985762565178546	-12143
rs832197:63884292:C:T	ENSG00000224479.6	6.01319702126555	7.0865280276576e-09	3.18740997766151e-07	0.15397479577467		ENSG00000224479	Gene	InGen	ENST00000430831.6;ENST00000437462.5;ENST00000436687.1;ENST00000443346.1	5.43668825366577	1.12615892795001e-07	6.71762738291453e-06	0.0640410489283706	-3.12325425348424	0.00188140701956399	0.0736240991084442	-0.0736563434592467	rs832197:63884292:C:T	chr3	63898616	3:63884292	rs704373:63867355:A:G	rs832197:63884292:C:T	0.284417549167927	0.857045007297343	0.98805557333819	-16937
rs1078323	ENSG00000066248.14	6.00423573518939	7.43316767139017e-09	3.34132230083065e-07	0.083216783813445	NGEF	ENSG00000066248	Gene	InGen	ENST00000264051.7;ENST00000373552.8;ENST00000424488.5;ENST00000489127.1;ENST00000461944.1;ENST00000416114.3;ENST00000420650.2;ENST00000409079.1;ENST00000414326.1	0.799407110289706	0.424686868167893	0.84654201293913	0.0163998160945786	-1.32040305310659	0.187241813478705	0.709238650818758	-0.0440963308431608	rs1078323	chr2	232816802	2:233681512	rs4144797:233562197:T:C	rs1078323:233681512:T:G	0.382703777335984	0.945844249471145	0.978693884257817	-119315
rs4706184:84306856:C:A	ENSG00000065609.14	-5.99876444286282	7.65290986524739e-09	3.43804229436718e-07	-0.0398768939730087	SNAP91	ENSG00000065609	Gene	InGen	ENST00000521485.5;ENST00000195649.10;ENST00000369694.6;ENST00000439399.6;ENST00000521743.5;ENST00000520302.5;ENST00000518312.5;ENST00000520213.5;ENST00000523448.5;ENST00000521616.5;ENST00000519133.1;ENST00000521931.5;ENST00000369691.5;ENST00000523780.1;ENST00000522248.5;ENST00000519779.5;ENST00000518309.6;ENST00000369690.6;ENST00000523484.6;ENST00000519825.5;ENST00000523585.5;ENST00000523199.1	-2.50075313110249	0.0129261725845823	0.162517753673002	-0.0250832131885706	0.819495264023473	0.412853783887709	0.864662901433729	0.0108195762392068	rs4706184:84306856:C:A	chr6	83597137	6:84306856	rs217287:84407466:C:T	rs4706184:84306856:C:A	0.447316103379722	0.979988595392009	0.995936190868878	100610
rs1594511:83307063:T:A	ENSG00000276710.4	-5.9938870289645	7.85415143389137e-09	3.52634029172335e-07	-0.0822045578348484	CSPG4P10	ENSG00000276710	Gene	InGen	ENST00000456932.6;ENST00000612093.1	-1.96206350640196	0.0506793422268314	0.353165788757399	-0.014379404139895	5.06132206008692	5.662078307868e-07	7.91325341246189e-05	0.0715003468728632	rs1594511:83307063:T:A	chr15	82638312	15:83307063	rs783540:83254708:A:G	rs1594511:83307063:T:A	0.406560636182903	0.93578665316017	0.991464228664495	-52355
rs55924160:83282196:C:T	ENSG00000197978.9	-5.99208119091587	7.92996621745164e-09	3.55825258337911e-07	-0.0960449926789234	GOLGA6L9	ENSG00000197978	Gene	InGen	ENST00000558668.1;ENST00000618348.1;ENST00000618706.1	-5.00370024270642	9.59760300199968e-07	4.38247777418163e-05	-0.044406010929411	3.67198794724563	0.000263817505740262	0.0147538030493051	0.0625432178270446	rs55924160:83282196:C:T	chr15	82613445	15:83282196	rs783540:83254708:A:G	rs55924160:83282196:C:T	0.441351888667992	0.809266249571938	0.942553318178364	-27488
rs783536:83252783:T:C	ENSG00000276710.4	-5.98719551719498	8.13869029029579e-09	3.64972885053897e-07	-0.0756279487211106	CSPG4P10	ENSG00000276710	Gene	InGen	ENST00000456932.6;ENST00000612093.1	-1.23106389659771	0.219263211802288	0.689961186852687	-0.00876649346212985	5.02631478865709	6.74525910410479e-07	9.23855215113116e-05	0.0688017355248932	rs783536:83252783:T:C	chr15	82584034	15:83252783	rs783540:83254708:A:G	rs783536:83252783:T:C	0.44831013916501	0.877748577727254	0.995551501516023	1925
rs1532292:2097483:T:G	ENSG00000167720.12	5.98177651808044	8.3764896356719e-09	3.75188814844281e-07	0.0931579987346407	SRR	ENSG00000167720	Gene	InGen	ENST00000572709.5;ENST00000344595.9;ENST00000575840.5;ENST00000576620.5;ENST00000576848.1;ENST00000574987.1;ENST00000570662.2;ENST00000574229.1	4.95161561754954	1.23043260608186e-06	5.51785887071078e-05	0.0492259956126539	-2.45853884571225	0.0142530244607437	0.232566122449192	-0.0425600320123504	rs1532292:2097483:T:G	chr17	2194189	17:2097483	rs7216638:2156453:T:A	rs1532292:2097483:T:G	0.397614314115308	0.850159939200553	0.990588874739877	58970
rs1002135:2097583:T:G	ENSG00000167720.12	5.98177651808044	8.3764896356719e-09	3.75188814844281e-07	0.0931579987346407	SRR	ENSG00000167720	Gene	InGen	ENST00000572709.5;ENST00000344595.9;ENST00000575840.5;ENST00000576620.5;ENST00000576848.1;ENST00000574987.1;ENST00000570662.2;ENST00000574229.1	4.94289044742011	1.28246682856516e-06	5.72728501693153e-05	0.049130581272331	-2.43790671205278	0.0150836629653847	0.240120949108712	-0.042174122380591	rs1002135:2097583:T:G	chr17	2194289	17:2097583	rs7216638:2156453:T:A	rs1002135:2097583:T:G	0.397614314115308	0.850159939200553	0.990588874739877	58870
rs217339:84339295:C:T	ENSG00000065609.14	-5.97876018145675	8.51178577087141e-09	3.80115503206442e-07	-0.0405296212610469	SNAP91	ENSG00000065609	Gene	InGen	ENST00000521485.5;ENST00000195649.10;ENST00000369694.6;ENST00000439399.6;ENST00000521743.5;ENST00000520302.5;ENST00000518312.5;ENST00000520213.5;ENST00000523448.5;ENST00000521616.5;ENST00000519133.1;ENST00000521931.5;ENST00000369691.5;ENST00000523780.1;ENST00000522248.5;ENST00000519779.5;ENST00000518309.6;ENST00000369690.6;ENST00000523484.6;ENST00000519825.5;ENST00000523585.5;ENST00000523199.1	-2.51064447229016	0.0125769915823421	0.159676805292032	-0.0257172048474873	0.869998061883441	0.384675554128651	0.851731511742734	0.011506444600088	rs217339:84339295:C:T	chr6	83629576	6:84339295	rs217287:84407466:C:T	rs217339:84339295:C:T	0.161119515885023	0.895156363299738	0.993835806805182	68171
rs217336:84341803:C:A	ENSG00000065609.14	-5.97876018145675	8.51178577087141e-09	3.80115503206442e-07	-0.0405296212610469	SNAP91	ENSG00000065609	Gene	InGen	ENST00000521485.5;ENST00000195649.10;ENST00000369694.6;ENST00000439399.6;ENST00000521743.5;ENST00000520302.5;ENST00000518312.5;ENST00000520213.5;ENST00000523448.5;ENST00000521616.5;ENST00000519133.1;ENST00000521931.5;ENST00000369691.5;ENST00000523780.1;ENST00000522248.5;ENST00000519779.5;ENST00000518309.6;ENST00000369690.6;ENST00000523484.6;ENST00000519825.5;ENST00000523585.5;ENST00000523199.1	-2.51064447229016	0.0125769915823421	0.159676805292032	-0.0257172048474873	0.869998061883441	0.384675554128651	0.851731511742734	0.011506444600088	rs217336:84341803:C:A	chr6	83632084	6:84341803	rs217287:84407466:C:T	rs217336:84341803:C:A	0.161119515885023	0.895156363299738	0.993835806805182	65663
