## Supplementary Tables for "Cell type-specific genetic regulation of expression in the granule cell layer of the human dentate gyrus": tableS6_sczdEqtl.csv (part 2 of 3)

snps	gene	statistic	pvalue	FDR	beta	Symbol	EnsemblGeneID	Type	Class	gencodeTx	hippo_statistic	hippo_pvalue	hippo_FDR	hippo_beta	inter_statistic	inter_pvalue	inter_FDR	inter_beta	SNP	chr_hg38	pos_hg38	hg19POS	Index_Name	Proxy_Name	Proxy_MAF	R_squared	D_	Distance
rs78702705:84351883:A:AT	ENSG00000065609.14	-5.97876018145675	8.51178577087141e-09	3.80115503206442e-07	-0.0405296212610469	SNAP91	ENSG00000065609	Gene	InGen	ENST00000521485.5;ENST00000195649.10;ENST00000369694.6;ENST00000439399.6;ENST00000521743.5;ENST00000520302.5;ENST00000518312.5;ENST00000520213.5;ENST00000523448.5;ENST00000521616.5;ENST00000519133.1;ENST00000521931.5;ENST00000369691.5;ENST00000523780.1;ENST00000522248.5;ENST00000519779.5;ENST00000518309.6;ENST00000369690.6;ENST00000523484.6;ENST00000519825.5;ENST00000523585.5;ENST00000523199.1	-2.51064447229016	0.0125769915823421	0.159676805292032	-0.0257172048474873	0.869998061883441	0.384675554128651	0.851731511742734	0.011506444600088	rs78702705:84351883:A:AT	chr6	83642164	6:84351883	rs217287:84407466:C:T	rs78702705:84351883:A:AT	0.161119515885023	0.895156363299738	0.993835806805182	55583
rs217323	ENSG00000065609.14	-5.97876018145675	8.51178577087141e-09	3.80115503206442e-07	-0.0405296212610469	SNAP91	ENSG00000065609	Gene	InGen	ENST00000521485.5;ENST00000195649.10;ENST00000369694.6;ENST00000439399.6;ENST00000521743.5;ENST00000520302.5;ENST00000518312.5;ENST00000520213.5;ENST00000523448.5;ENST00000521616.5;ENST00000519133.1;ENST00000521931.5;ENST00000369691.5;ENST00000523780.1;ENST00000522248.5;ENST00000519779.5;ENST00000518309.6;ENST00000369690.6;ENST00000523484.6;ENST00000519825.5;ENST00000523585.5;ENST00000523199.1	-2.51064447229016	0.0125769915823421	0.159676805292032	-0.0257172048474873	0.869998061883441	0.384675554128651	0.851731511742734	0.011506444600088	rs217323	chr6	83644382	6:84354101	rs217287:84407466:C:T	rs217323:84354101:G:A	0.161119515885023	0.895156363299738	0.993835806805182	53365
rs217301:84377956:G:A	ENSG00000065609.14	-5.97876018145675	8.51178577087141e-09	3.80115503206442e-07	-0.0405296212610469	SNAP91	ENSG00000065609	Gene	InGen	ENST00000521485.5;ENST00000195649.10;ENST00000369694.6;ENST00000439399.6;ENST00000521743.5;ENST00000520302.5;ENST00000518312.5;ENST00000520213.5;ENST00000523448.5;ENST00000521616.5;ENST00000519133.1;ENST00000521931.5;ENST00000369691.5;ENST00000523780.1;ENST00000522248.5;ENST00000519779.5;ENST00000518309.6;ENST00000369690.6;ENST00000523484.6;ENST00000519825.5;ENST00000523585.5;ENST00000523199.1	-2.51064447229016	0.0125769915823421	0.159676805292032	-0.0257172048474873	0.869998061883441	0.384675554128651	0.851731511742734	0.011506444600088	rs217301:84377956:G:A	chr6	83668237	6:84377956	rs217287:84407466:C:T	rs217301:84377956:G:A	0.161119515885023	0.895156363299738	0.993835806805182	29510
rs8030185:83391537:G:A	ENSG00000259429.5	-5.97185954181989	8.82940261494285e-09	3.94065209755685e-07	-0.142271743249504	UBE2Q2P2	ENSG00000259429	Gene	InGen	ENST00000618775.4;ENST00000613592.4;ENST00000561287.1;ENST00000558542.2	-3.44034247895923	0.000663370366246451	0.0154314195998401	-0.0492834580961265	4.03195033656537	6.3008837523487e-05	0.00437461357663067	0.106410808693568	rs8030185:83391537:G:A	chr15	82722785	15:83391537	rs783540:83254708:A:G	rs8030185:83391537:G:A	0.411530815109344	0.843754517972124	0.931819626026139	-136829
rs217331:84344689:G:C	ENSG00000065609.14	-5.97151965613619	8.84534268622202e-09	3.94542203404324e-07	-0.0402642548283118	SNAP91	ENSG00000065609	Gene	InGen	ENST00000521485.5;ENST00000195649.10;ENST00000369694.6;ENST00000439399.6;ENST00000521743.5;ENST00000520302.5;ENST00000518312.5;ENST00000520213.5;ENST00000523448.5;ENST00000521616.5;ENST00000519133.1;ENST00000521931.5;ENST00000369691.5;ENST00000523780.1;ENST00000522248.5;ENST00000519779.5;ENST00000518309.6;ENST00000369690.6;ENST00000523484.6;ENST00000519825.5;ENST00000523585.5;ENST00000523199.1	-2.48313018158464	0.0135697003673462	0.168094909188465	-0.0252648171157996	0.891358091648359	0.373121277421106	0.843923405690803	0.0117171138199423	rs217331:84344689:G:C	chr6	83634970	6:84344689	rs217287:84407466:C:T	rs217331:84344689:G:C	0.165658093797277	0.865812774828719	0.993773600311426	62777
rs7178350:83355634:A:C	ENSG00000276710.4	-5.9625091363259	9.27834062994995e-09	4.13610254052262e-07	-0.0811991577993557	CSPG4P10	ENSG00000276710	Gene	InGen	ENST00000456932.6;ENST00000612093.1	-1.01805287826419	0.309473130206647	0.766603189148341	-0.00746406509031962	5.08727795252512	4.96959692645306e-07	7.0500891990529e-05	0.0698187516168125	rs7178350:83355634:A:C	chr15	82686882	15:83355634	rs783540:83254708:A:G	rs7178350:83355634:A:C	0.404572564612326	0.91189167676491	0.982767865105107	-100926
rs56293138:63888935:G:C	ENSG00000224479.6	5.95972887998727	9.41608318341520e-09	4.19501584957918e-07	0.152757321384064		ENSG00000224479	Gene	InGen	ENST00000430831.6;ENST00000437462.5;ENST00000436687.1;ENST00000443346.1	4.49961765854703	9.74805679754141e-06	0.000364690865556602	0.0536148447738154	-3.55835233555805	0.000404962349500251	0.0208943930053794	-0.0863856704280249	rs56293138:63888935:G:C	chr3	63903259	3:63888935	rs704373:63867355:A:G	rs56293138:63888935:G:C	0.317097415506958	0.806647144736933	0.979667809162874	-21580
rs4779054:83375257:A:G	ENSG00000276710.4	-5.9560682825025	9.60049531607031e-09	4.27463903480323e-07	-0.081088663769007	CSPG4P10	ENSG00000276710	Gene	InGen	ENST00000456932.6;ENST00000612093.1	-0.831307233335297	0.406461244604528	0.83618277867403	-0.00607461229196113	5.19047189687807	2.94208574015952e-07	4.68556699378893e-05	0.0716570033505562	rs4779054:83375257:A:G	chr15	82706505	15:83375257	rs783540:83254708:A:G	rs4779054:83375257:A:G	0.401590457256461	0.900317918662339	0.98258159470763	-120549
rs36003722:58601395:AT:A	ENSG00000103037.11	5.9214048156684	1.15313914581928e-08	5.13133257103493e-07	0.0797891823432859	SETD6	ENSG00000103037	Gene	InGen	ENST00000310682.6;ENST00000394266.8;ENST00000219315.8;ENST00000427443.5;ENST00000470003.5;ENST00000492050.5;ENST00000447443.1;ENST00000468223.1;ENST00000418480.1;ENST00000422445.5;ENST00000467320.1;ENST00000463954.1;ENST00000491587.1	5.11506353824062	5.60439225035065e-07	2.77487563594437e-05	0.0452590700922576	-2.88301125706852	0.00409077238640857	0.12336184302168	-0.041714544172169	rs36003722:58601395:AT:A	chr16	58567491	16:58601395	rs42945:58545426:A:G	rs36003722:58601395:AT:A	0.427435387673956	0.815677035154635	0.930967899415828	-55969
rs854622:63862842:A:G	ENSG00000224479.6	5.91802625594582	1.17387523516952e-08	5.22051299079474e-07	0.155470230712815		ENSG00000224479	Gene	InGen	ENST00000430831.6;ENST00000437462.5;ENST00000436687.1;ENST00000443346.1	4.84580489506814	2.02547668213311e-06	8.76414477513242e-05	0.0561849348400151	-3.29899907675636	0.00103215359888358	0.0446262226502422	-0.0777609512446108	rs854622:63862842:A:G	chr3	63877166	3:63862842	rs704373:63867355:A:G	rs854622:63862842:A:G	0.31089258698941	0.954439743873836	0.978679400256565	4513
rs217300:84377985:G:A	ENSG00000065609.14	-5.90929912309318	1.22914080356833e-08	5.4630581253983e-07	-0.0404289477101994	SNAP91	ENSG00000065609	Gene	InGen	ENST00000521485.5;ENST00000195649.10;ENST00000369694.6;ENST00000439399.6;ENST00000521743.5;ENST00000520302.5;ENST00000518312.5;ENST00000520213.5;ENST00000523448.5;ENST00000521616.5;ENST00000519133.1;ENST00000521931.5;ENST00000369691.5;ENST00000523780.1;ENST00000522248.5;ENST00000519779.5;ENST00000518309.6;ENST00000369690.6;ENST00000523484.6;ENST00000519825.5;ENST00000523585.5;ENST00000523199.1	-2.70424459719839	0.0072368477135216	0.105677379861722	-0.0278789198313196	0.770005960908197	0.441622211029341	0.875726438319942	0.0102291301784423	rs217300:84377985:G:A	chr6	83668266	6:84377985	rs217287:84407466:C:T	rs217300:84377985:G:A	0.434393638170974	0.960447112741434	0.999999999585712	29481
rs1145172	ENSG00000276710.4	-5.90780702589952	1.23884103836712e-08	5.50291577503892e-07	-0.076887851850653	CSPG4P10	ENSG00000276710	Gene	InGen	ENST00000456932.6;ENST00000612093.1	-1.60526139837166	0.109488398612145	0.525531624491962	-0.0115950837846845	4.88612251674616	1.34573119191544e-06	0.000167560216011554	0.068193672449792	rs1145172	chr15	82554866	15:83223616	rs783540:83254708:A:G	rs1145172:83223616:T:C	0.473524962178517	0.865845614768711	0.996606729677833	31092
rs28374463:83299364:A:C	ENSG00000259429.5	-5.90703929989378	1.24386121156571e-08	5.52194982538692e-07	-0.139718849880687	UBE2Q2P2	ENSG00000259429	Gene	InGen	ENST00000618775.4;ENST00000613592.4;ENST00000561287.1;ENST00000558542.2	-3.70003693105601	0.0002563803339804	0.006785051373932	-0.0530910009268469	3.34635066695546	0.00087392491950386	0.0389082530651452	0.090980755964884	rs28374463:83299364:A:C	chr15	82630613	15:83299364	rs783540:83254708:A:G	rs28374463:83299364:A:C	0.450832072617247	0.94904536893512	0.996825971047643	-44656
rs28524880:2125444:C:A	ENSG00000167720.12	5.89632500823709	1.31603323372048e-08	5.83889665195986e-07	0.0940375820799841	SRR	ENSG00000167720	Gene	InGen	ENST00000572709.5;ENST00000344595.9;ENST00000575840.5;ENST00000576620.5;ENST00000576848.1;ENST00000574987.1;ENST00000570662.2;ENST00000574229.1	4.4328205566723	1.30606946081122e-05	0.000469460452771741	0.0451335274924725	-2.71416732818247	0.00684974479911628	0.165455010684832	-0.0486215324308766	rs28524880:2125444:C:A	chr17	2222150	17:2125444	rs7216638:2156453:T:A	rs28524880:2125444:C:A	0.366799204771372	0.911121869112852	0.960685302834235	31009
rs1231206:2125605:G:A	ENSG00000167720.12	5.88161532309303	1.42182528823352e-08	6.30454455137973e-07	0.0942451438624571	SRR	ENSG00000167720	Gene	InGen	ENST00000572709.5;ENST00000344595.9;ENST00000575840.5;ENST00000576620.5;ENST00000576848.1;ENST00000574987.1;ENST00000570662.2;ENST00000574229.1	4.4328205566723	1.30606946081122e-05	0.000469460452771741	0.0451335274924725	-2.70908049805832	0.0069542452948235	0.166786102501981	-0.0485873960817676	rs1231206:2125605:G:A	chr17	2222311	17:2125605	rs7216638:2156453:T:A	rs1231206:2125605:G:A	0.366799204771372	0.911121869112852	0.960685302834235	30848
rs17164:233593499:C:T	ENSG00000066248.14	5.87288880374261	1.48846944085109e-08	6.59615891327959e-07	0.0848016746967507	NGEF	ENSG00000066248	Gene	InGen	ENST00000264051.7;ENST00000373552.8;ENST00000424488.5;ENST00000489127.1;ENST00000461944.1;ENST00000416114.3;ENST00000420650.2;ENST00000409079.1;ENST00000414326.1	0.781471861054535	0.435141296769838	0.849982379502305	0.0181768420564158	-1.75611883240676	0.0796166893311632	0.525807967107522	-0.0605788953117094	rs17164:233593499:C:T	chr2	232728789	2:233593499	rs4144797:233562197:T:C	rs17164:233593499:C:T	0.101361573373676	0.975314391153366	0.991675678798536	-31302
rs3814880	ENSG00000149927.17	-5.86934995643435	1.51635739334188e-08	6.71578238463927e-07	-0.0851533984918458	DOC2A	ENSG00000149927	Gene	InGen	ENST00000350119.8;ENST00000616445.4;ENST00000564233.5;ENST00000564357.5;ENST00000564944.5;ENST00000564979.5;ENST00000566310.5;ENST00000561671.5;ENST00000565273.5;ENST00000563378.5;ENST00000567332.6;ENST00000563125.5;ENST00000574405.5;ENST00000566456.1;ENST00000570194.6;ENST00000567824.1;ENST00000564075.1;ENST00000572637.1	-2.30451149792907	0.0218767622023774	0.229998244108362	-0.0319593311068888	1.68851825664893	0.0918705005360986	0.550949232089075	0.0374964005499357	rs3814880	chr16	30006574	16:30017895	rs11646127:29966277:G:C	rs3814880:30017895:T:C	0.44234592445328	0.959948741370247	0.983724084905612	-51618
rs244908:58665389:C:G	ENSG00000103037.11	5.86231113741177	1.57335368776575e-08	6.96410659415653e-07	0.0798250222203186	SETD6	ENSG00000103037	Gene	InGen	ENST00000310682.6;ENST00000394266.8;ENST00000219315.8;ENST00000427443.5;ENST00000470003.5;ENST00000492050.5;ENST00000447443.1;ENST00000468223.1;ENST00000418480.1;ENST00000422445.5;ENST00000467320.1;ENST00000463954.1;ENST00000491587.1	5.04863521360718	7.73343781324927e-07	3.64874567510242e-05	0.0454388977199309	-2.79908268872244	0.00530209105364216	0.143634615419609	-0.0410798789675748	rs244908:58665389:C:G	chr16	58631485	16:58665389	rs42945:58545426:A:G	rs244908:58665389:C:G	0.426441351888668	0.811924835700633	0.930712932086488	-119963
rs8056535:29960468:G:A	ENSG00000149927.17	-5.85899930488609	1.600890385425e-08	7.08181863432351e-07	-0.0847143723843815	DOC2A	ENSG00000149927	Gene	InGen	ENST00000350119.8;ENST00000616445.4;ENST00000564233.5;ENST00000564357.5;ENST00000564944.5;ENST00000564979.5;ENST00000566310.5;ENST00000561671.5;ENST00000565273.5;ENST00000563378.5;ENST00000567332.6;ENST00000563125.5;ENST00000574405.5;ENST00000566456.1;ENST00000570194.6;ENST00000567824.1;ENST00000564075.1;ENST00000572637.1	-1.43151847610289	0.153322617966099	0.605906092135865	-0.0190098509953868	2.34026822648462	0.019621332637022	0.272606969300418	0.0539259354843394	rs8056535:29960468:G:A	chr16	29949147	16:29960468	rs11646127:29966277:G:C	rs8056535:29960468:G:A	0.444333996023857	1	0.99999999959498	5809
rs1269134:83282628:T:C	ENSG00000276710.4	-5.85748779989175	1.61361404952133e-08	7.13145481790937e-07	-0.0767238387613575	CSPG4P10	ENSG00000276710	Gene	InGen	ENST00000456932.6;ENST00000612093.1	-1.35008736592385	0.178005662855141	0.639313117990749	-0.00988910097614698	4.97316686061748	8.78135465372714e-07	0.000117495461112836	0.069474347836239	rs1269134:83282628:T:C	chr15	82613877	15:83282628	rs783540:83254708:A:G	rs1269134:83282628:T:C	0.406560636182903	0.943869711545721	0.995737014433642	-27920
rs2285627	ENSG00000089639.10	-5.85744097417796	1.61400979716776e-08	7.13145481790937e-07	-0.136575475554853	GMIP	ENSG00000089639	Gene	InGen	ENST00000203556.8;ENST00000587238.5;ENST00000586269.1;ENST00000587713.1;ENST00000593186.1;ENST00000588171.5;ENST00000591047.1;ENST00000587205.1	-3.16581113032566	0.00170552227290333	0.0342746133773835	-0.0380442622512209	3.39347508944259	0.000739095452196508	0.0339902688729933	0.084879078573753	rs2285627	chr19	19357128	19:19467937	rs2905432:19484295:G:A	rs2285627:19467937:T:C	0.315109343936382	0.829247566077509	0.946478339598777	16358
rs71036221:65463705:C:CGTG	ENSG00000172803.17	5.85652001681594	1.62181258214242e-08	7.16171841828605e-07	0.123267790061838	SNX32	ENSG00000172803	Gene	InGen	ENST00000308342.6;ENST00000533298.5;ENST00000531503.5;ENST00000531795.1;ENST00000526972.5;ENST00000534387.5;ENST00000524729.1;ENST00000530101.5;ENST00000533236.1	5.92630095135108	8.49662368429191e-09	6.59717186065475e-07	0.0924504682831954	-1.00774312028608	0.314014585484316	0.814865090927469	-0.0249229884931406	rs71036221:65463705:C:CGTG	chr11	65696234	11:65463705	rs58950470:65383755:G:T	rs71036221:65463705:C:CGTG	0.349900596421471	0.816662064191932	0.929965241218365	-79950
rs9900379:2101134:G:A	ENSG00000167720.12	5.85579680217146	1.62796583398019e-08	7.18466660714383e-07	0.0935513909184663	SRR	ENSG00000167720	Gene	InGen	ENST00000572709.5;ENST00000344595.9;ENST00000575840.5;ENST00000576620.5;ENST00000576848.1;ENST00000574987.1;ENST00000570662.2;ENST00000574229.1	4.35634494809635	1.81788065267807e-05	0.000639363171994778	0.0442980237642507	-2.68737212974218	0.00741653118146567	0.172914668492668	-0.0480332246719993	rs9900379:2101134:G:A	chr17	2197840	17:2101134	rs7216638:2156453:T:A	rs9900379:2101134:G:A	0.369781312127237	0.923992336040808	0.973667042312355	55319
rs2324447:84300371:C:T	ENSG00000065609.14	-5.84926570950367	1.68457721545473e-08	7.43014286328047e-07	-0.0394116659038527	SNAP91	ENSG00000065609	Gene	InGen	ENST00000521485.5;ENST00000195649.10;ENST00000369694.6;ENST00000439399.6;ENST00000521743.5;ENST00000520302.5;ENST00000518312.5;ENST00000520213.5;ENST00000523448.5;ENST00000521616.5;ENST00000519133.1;ENST00000521931.5;ENST00000369691.5;ENST00000523780.1;ENST00000522248.5;ENST00000519779.5;ENST00000518309.6;ENST00000369690.6;ENST00000523484.6;ENST00000519825.5;ENST00000523585.5;ENST00000523199.1	-2.48776043355888	0.013397921717316	0.166830317474068	-0.0253706372895308	0.695954376749718	0.486747163544902	0.89269831554473	0.00912436314944137	rs2324447:84300371:C:T	chr6	83590652	6:84300371	rs217287:84407466:C:T	rs2324447:84300371:C:T	0.149016641452345	0.970291516123716	0.987982218871078	107095
rs9913522:2102268:A:G	ENSG00000167720.12	5.84863598506219	1.69013628861419e-08	7.45028739336656e-07	0.0935359956978529	SRR	ENSG00000167720	Gene	InGen	ENST00000572709.5;ENST00000344595.9;ENST00000575840.5;ENST00000576620.5;ENST00000576848.1;ENST00000574987.1;ENST00000570662.2;ENST00000574229.1	4.01333282953189	7.56776030525689e-05	0.00228339166817787	0.0430764700356367	-2.68870763411914	0.00738731261832715	0.172547950604873	-0.0497543490085489	rs9913522:2102268:A:G	chr17	2198974	17:2102268	rs7216638:2156453:T:A	rs9913522:2102268:A:G	0.36182902584493	0.889901519742132	0.947410845770506	54185
rs10400906:83297138:C:T	ENSG00000259429.5	-5.8461703363756	1.71207557734189e-08	7.54257154935242e-07	-0.138268337494122	UBE2Q2P2	ENSG00000259429	Gene	InGen	ENST00000618775.4;ENST00000613592.4;ENST00000561287.1;ENST00000558542.2	-3.99599150960042	8.11334112512593e-05	0.00242561145172818	-0.0566494886298053	3.60377506516818	0.000341673672650435	0.0179987956368932	0.0958369678361773	rs10400906:83297138:C:T	chr15	82628387	15:83297138	rs783540:83254708:A:G	rs10400906:83297138:C:T	0.404572564612326	0.936061367579981	0.995706821215398	-42430
rs283487:233644011:A:G	ENSG00000066248.14	5.83943712305453	1.77341527018215e-08	7.80822477165663e-07	0.0843638429924661	NGEF	ENSG00000066248	Gene	InGen	ENST00000264051.7;ENST00000373552.8;ENST00000424488.5;ENST00000489127.1;ENST00000461944.1;ENST00000416114.3;ENST00000420650.2;ENST00000409079.1;ENST00000414326.1	0.71816414312937	0.473214987501398	0.865393829563777	0.0166603554714869	-1.73849473769013	0.0826752558037217	0.532164382831742	-0.0602523683141644	rs283487:233644011:A:G	chr2	232779301	2:233644011	rs4144797:233562197:T:C	rs283487:233644011:A:G	0.101361573373676	0.975314391153366	0.991675678798536	-81814
rs283465:233666787:G:A	ENSG00000066248.14	5.83746110132591	1.7918209860956e-08	7.88464215287551e-07	0.0888242742031147	NGEF	ENSG00000066248	Gene	InGen	ENST00000264051.7;ENST00000373552.8;ENST00000424488.5;ENST00000489127.1;ENST00000461944.1;ENST00000416114.3;ENST00000420650.2;ENST00000409079.1;ENST00000414326.1	0.488558104655235	0.625511510898894	0.919543770054701	0.0122623834996475	-1.90276783435566	0.0575852938920328	0.459148199755773	-0.0683090606664882	rs283465:233666787:G:A	chr2	232802077	2:233666787	rs4144797:233562197:T:C	rs283465:233666787:G:A	0.39065606361829	0.921494886560188	0.970042757480109	-104590
rs34183844:233578664:CT:C	ENSG00000182600.9	5.82863786560527	1.87630892127298e-08	8.25158479581375e-07	0.122829405077419	C2orf82	ENSG00000182600	Gene	InGen	ENST00000448993.1;ENST00000409533.5;ENST00000409230.5;ENST00000331342.4;ENST00000449331.3;ENST00000476690.1;ENST00000467665.1;ENST00000481155.1	6.53765049176456	2.68418980404225e-10	2.506132989712e-08	0.167143369210262	1.56569184536161	0.117987680621495	0.600555983950292	0.0545642597494995	rs34183844:233578664:CT:C	chr2	232713954	2:233578664	rs4144797:233562197:T:C	rs34183844:233578664:CT:C	0.385685884691849	0.933480819594743	0.96616811145615	-16467
rs704367	ENSG00000224479.6	5.82483633247103	1.91389972279214e-08	8.41197564527847e-07	0.1528076031359		ENSG00000224479	Gene	InGen	ENST00000430831.6;ENST00000437462.5;ENST00000436687.1;ENST00000443346.1	4.71441739247309	3.71710363266332e-06	0.000153251513456377	0.0559972176328672	-3.17151508822089	0.00159977173505319	0.0643754299153616	-0.0747754203243484	rs704367	chr3	63883101	3:63868777	rs704373:63867355:A:G	rs704367:63868777:A:C	0.307110438729198	0.943979534203979	0.981960280487294	-1422
rs35044708:38245598:CT:C	ENSG00000147535.16	5.80632889503348	2.1076777243047e-08	9.25825173002476e-07	0.0922230087866873	PLPP5	ENSG00000147535	Gene	InGen	ENST00000529359.5;ENST00000424479.6;ENST00000530193.5;ENST00000530432.1;ENST00000524616.5;ENST00000531823.5;ENST00000534339.5;ENST00000531109.5;ENST00000527758.1;ENST00000422581.6;ENST00000531483.1;ENST00000419686.2;ENST00000528814.1;ENST00000527793.1;ENST00000524409.1	1.53710957690604	0.125320475221525	0.554651214088434	0.0196013947398513	-2.92161276869663	0.0036232107188163	0.115504216440301	-0.0660384561472239	rs35044708:38245598:CT:C	chr8	38388080	8:38245598	rs10156310:38209129:A:T	rs35044708:38245598:CT:C	0.269383697813121	0.858471432197553	0.994229104184409	-36469
rs13001052:233683984:C:T	ENSG00000066248.14	5.80022431123658	2.175702553409e-08	9.51255655394435e-07	0.0840457834315003	NGEF	ENSG00000066248	Gene	InGen	ENST00000264051.7;ENST00000373552.8;ENST00000424488.5;ENST00000489127.1;ENST00000461944.1;ENST00000416114.3;ENST00000420650.2;ENST00000409079.1;ENST00000414326.1	0.655379776092956	0.51272550878251	0.881056081878532	0.015219911628954	-1.83280846374737	0.0673637077047537	0.493369152047351	-0.0636374506969503	rs13001052:233683984:C:T	chr2	232819274	2:233683984	rs4144797:233562197:T:C	rs13001052:233683984:C:T	0.100605143721634	0.967087009526953	0.991606594752717	-121787
rs13021823:233686862:A:G	ENSG00000066248.14	5.80022431123658	2.175702553409e-08	9.51255655394435e-07	0.0840457834315003	NGEF	ENSG00000066248	Gene	InGen	ENST00000264051.7;ENST00000373552.8;ENST00000424488.5;ENST00000489127.1;ENST00000461944.1;ENST00000416114.3;ENST00000420650.2;ENST00000409079.1;ENST00000414326.1	0.713198542612625	0.476277313026364	0.866559660135247	0.016585817244688	-1.7290935351237	0.0843454371618493	0.537496132425523	-0.0600178607743222	rs13021823:233686862:A:G	chr2	232822152	2:233686862	rs4144797:233562197:T:C	rs13021823:233686862:A:G	0.0998487140695915	0.975312791773414	0.99999999888458	-124665
rs35491427:233688542:C:T	ENSG00000066248.14	5.80022431123658	2.175702553409e-08	9.51255655394435e-07	0.0840457834315003	NGEF	ENSG00000066248	Gene	InGen	ENST00000264051.7;ENST00000373552.8;ENST00000424488.5;ENST00000489127.1;ENST00000461944.1;ENST00000416114.3;ENST00000420650.2;ENST00000409079.1;ENST00000414326.1	0.714215420254206	0.475649309189146	0.866245271728544	0.0165908819138215	-1.73036558328962	0.0841178610397454	0.537090902875405	-0.0600461831885356	rs35491427:233688542:C:T	chr2	232823832	2:233688542	rs4144797:233562197:T:C	rs35491427:233688542:C:T	0.0998487140695915	0.975312791773414	0.99999999888458	-126345
rs34707169:233699459:C:T	ENSG00000066248.14	5.80022431123658	2.175702553409e-08	9.51255655394435e-07	0.0840457834315003	NGEF	ENSG00000066248	Gene	InGen	ENST00000264051.7;ENST00000373552.8;ENST00000424488.5;ENST00000489127.1;ENST00000461944.1;ENST00000416114.3;ENST00000420650.2;ENST00000409079.1;ENST00000414326.1	0.714215420254206	0.475649309189146	0.866245271728544	0.0165908819138215	-1.73036558328962	0.0841178610397454	0.537090902875405	-0.0600461831885356	rs34707169:233699459:C:T	chr2	232834749	2:233699459	rs4144797:233562197:T:C	rs34707169:233699459:C:T	0.0998487140695915	0.975312791773414	0.99999999888458	-137262
rs2289911:233704252:A:G	ENSG00000066248.14	5.80022431123658	2.175702553409e-08	9.51255655394435e-07	0.0840457834315003	NGEF	ENSG00000066248	Gene	InGen	ENST00000264051.7;ENST00000373552.8;ENST00000424488.5;ENST00000489127.1;ENST00000461944.1;ENST00000416114.3;ENST00000420650.2;ENST00000409079.1;ENST00000414326.1	0.720231991830703	0.471942946809532	0.865393829563777	0.016782549386448	-1.72648664462562	0.0848133846118299	0.538247031407679	-0.0599634368343412	rs2289911:233704252:A:G	chr2	232839542	2:233704252	rs4144797:233562197:T:C	rs2289911:233704252:A:G	0.0998487140695915	0.975312791773414	0.99999999888458	-142055
rs13009957:233713237:G:A	ENSG00000066248.14	5.80022431123658	2.175702553409e-08	9.51255655394435e-07	0.0840457834315003	NGEF	ENSG00000066248	Gene	InGen	ENST00000264051.7;ENST00000373552.8;ENST00000424488.5;ENST00000489127.1;ENST00000461944.1;ENST00000416114.3;ENST00000420650.2;ENST00000409079.1;ENST00000414326.1	0.720231991830703	0.471942946809532	0.865393829563777	0.016782549386448	-1.72648664462562	0.0848133846118299	0.538247031407679	-0.0599634368343412	rs13009957:233713237:G:A	chr2	232848527	2:233713237	rs4144797:233562197:T:C	rs13009957:233713237:G:A	0.0998487140695915	0.975312791773414	0.99999999888458	-151040
rs13024330	ENSG00000066248.14	5.80022431123658	2.175702553409e-08	9.51255655394435e-07	0.0840457834315003	NGEF	ENSG00000066248	Gene	InGen	ENST00000264051.7;ENST00000373552.8;ENST00000424488.5;ENST00000489127.1;ENST00000461944.1;ENST00000416114.3;ENST00000420650.2;ENST00000409079.1;ENST00000414326.1	0.723955461788032	0.469657230613914	0.865088953721986	0.0168791402566909	-1.72814173097986	0.0845160464865266	0.538055322878379	-0.0600134032787494	rs13024330	chr2	232850777	2:233715487	rs4144797:233562197:T:C	rs13024330:233715487:G:A	0.0998487140695915	0.975312791773414	0.99999999888458	-153290
rs71398751:233717303:AAAT:A	ENSG00000066248.14	5.80022431123658	2.175702553409e-08	9.51255655394435e-07	0.0840457834315003	NGEF	ENSG00000066248	Gene	InGen	ENST00000264051.7;ENST00000373552.8;ENST00000424488.5;ENST00000489127.1;ENST00000461944.1;ENST00000416114.3;ENST00000420650.2;ENST00000409079.1;ENST00000414326.1	0.723955461788032	0.469657230613914	0.865088953721986	0.0168791402566909	-1.72814173097986	0.0845160464865266	0.538055322878379	-0.0600134032787494	rs71398751:233717303:AAAT:A	chr2	232852593	2:233717303	rs4144797:233562197:T:C	rs71398751:233717303:AAAT:A	0.0998487140695915	0.975312791773414	0.99999999888458	-155106
rs3935873	ENSG00000149927.17	-5.79905917652702	2.18892753273862e-08	9.56481109331755e-07	-0.0844538244099893	DOC2A	ENSG00000149927	Gene	InGen	ENST00000350119.8;ENST00000616445.4;ENST00000564233.5;ENST00000564357.5;ENST00000564944.5;ENST00000564979.5;ENST00000566310.5;ENST00000561671.5;ENST00000565273.5;ENST00000563378.5;ENST00000567332.6;ENST00000563125.5;ENST00000574405.5;ENST00000566456.1;ENST00000570194.6;ENST00000567824.1;ENST00000564075.1;ENST00000572637.1	-2.27804372184603	0.0234271073432315	0.240260947519205	-0.0333610090249427	1.58458123209658	0.11362805239628	0.591422405189441	0.0357312969197107	rs3935873	chr16	30007179	16:30018500	rs11646127:29966277:G:C	rs3935873:30018500:C:T	0.441351888667992	0.963959737622769	0.987765782941777	-52223
rs1145173	ENSG00000276710.4	-5.79489330018571	2.23685827494353e-08	9.76856816651793e-07	-0.0754373089626995	CSPG4P10	ENSG00000276710	Gene	InGen	ENST00000456932.6;ENST00000612093.1	-1.57443539692646	0.116440781729596	0.53873124991052	-0.0113499915454559	4.8246893134623	1.81189527959709e-06	0.00021260135733964	0.0672077192211081	rs1145173	chr15	82554675	15:83223425	rs783540:83254708:A:G	rs1145173:83223425:A:G	0.473524962178517	0.865845614768711	0.996606729677833	31283
rs40359:58560322:C:G	ENSG00000103037.11	5.79180016054983	2.27310838244171e-08	9.89810220514357e-07	0.0781518121625117	SETD6	ENSG00000103037	Gene	InGen	ENST00000310682.6;ENST00000394266.8;ENST00000219315.8;ENST00000427443.5;ENST00000470003.5;ENST00000492050.5;ENST00000447443.1;ENST00000468223.1;ENST00000418480.1;ENST00000422445.5;ENST00000467320.1;ENST00000463954.1;ENST00000491587.1	5.11506353824062	5.60439225035065e-07	2.77487563594437e-05	0.0452590700922576	-2.77938901153203	0.00562974147556736	0.148265041742388	-0.040179478467292	rs40359:58560322:C:G	chr16	58526418	16:58560322	rs42945:58545426:A:G	rs40359:58560322:C:G	0.426441351888668	0.819647461190192	0.93512869620889	-14896
rs246195	ENSG00000103037.11	5.79180016054983	2.27310838244171e-08	9.89810220514357e-07	0.0781518121625117	SETD6	ENSG00000103037	Gene	InGen	ENST00000310682.6;ENST00000394266.8;ENST00000219315.8;ENST00000427443.5;ENST00000470003.5;ENST00000492050.5;ENST00000447443.1;ENST00000468223.1;ENST00000418480.1;ENST00000422445.5;ENST00000467320.1;ENST00000463954.1;ENST00000491587.1	5.11506353824062	5.60439225035065e-07	2.77487563594437e-05	0.0452590700922576	-2.77938901153203	0.00562974147556736	0.148265041742388	-0.040179478467292	rs246195	chr16	58540042	16:58573946	rs42945:58545426:A:G	rs246195:58573946:C:T	0.426441351888668	0.819647461190192	0.93512869620889	-28520
rs71897735:58598263:CTG:C	ENSG00000103037.11	5.79180016054983	2.27310838244171e-08	9.89810220514357e-07	0.0781518121625117	SETD6	ENSG00000103037	Gene	InGen	ENST00000310682.6;ENST00000394266.8;ENST00000219315.8;ENST00000427443.5;ENST00000470003.5;ENST00000492050.5;ENST00000447443.1;ENST00000468223.1;ENST00000418480.1;ENST00000422445.5;ENST00000467320.1;ENST00000463954.1;ENST00000491587.1	5.11506353824062	5.60439225035065e-07	2.77487563594437e-05	0.0452590700922576	-2.77938901153203	0.00562974147556736	0.148265041742388	-0.040179478467292	rs71897735:58598263:CTG:C	chr16	58564359	16:58598263	rs42945:58545426:A:G	rs71897735:58598263:CTG:C	0.426441351888668	0.819647461190192	0.93512869620889	-52837
rs8044451	ENSG00000103037.11	5.79180016054983	2.27310838244171e-08	9.89810220514357e-07	0.0781518121625117	SETD6	ENSG00000103037	Gene	InGen	ENST00000310682.6;ENST00000394266.8;ENST00000219315.8;ENST00000427443.5;ENST00000470003.5;ENST00000492050.5;ENST00000447443.1;ENST00000468223.1;ENST00000418480.1;ENST00000422445.5;ENST00000467320.1;ENST00000463954.1;ENST00000491587.1	5.11506353824062	5.60439225035065e-07	2.77487563594437e-05	0.0452590700922576	-2.77938901153203	0.00562974147556736	0.148265041742388	-0.040179478467292	rs8044451	chr16	58566321	16:58600225	rs42945:58545426:A:G	rs8044451:58600225:C:T	0.426441351888668	0.819647461190192	0.93512869620889	-54799
rs17854029	ENSG00000103037.11	5.79180016054983	2.27310838244171e-08	9.89810220514357e-07	0.0781518121625117	SETD6	ENSG00000103037	Gene	InGen	ENST00000310682.6;ENST00000394266.8;ENST00000219315.8;ENST00000427443.5;ENST00000470003.5;ENST00000492050.5;ENST00000447443.1;ENST00000468223.1;ENST00000418480.1;ENST00000422445.5;ENST00000467320.1;ENST00000463954.1;ENST00000491587.1	5.11506353824062	5.60439225035065e-07	2.77487563594437e-05	0.0452590700922576	-2.77938901153203	0.00562974147556736	0.148265041742388	-0.040179478467292	rs17854029	chr16	58583080	16:58616984	rs42945:58545426:A:G	rs17854029:58616984:T:C	0.426441351888668	0.819664188577086	0.93513823822569	-71558
rs216172:2126504:G:C	ENSG00000167720.12	5.78944469666379	2.30109760800624e-08	1.00141741441356e-06	0.0938116645754271	SRR	ENSG00000167720	Gene	InGen	ENST00000572709.5;ENST00000344595.9;ENST00000575840.5;ENST00000576620.5;ENST00000576848.1;ENST00000574987.1;ENST00000570662.2;ENST00000574229.1	4.29947860069839	2.31767281287172e-05	0.000792161385245287	0.0440915396580944	-2.70150531958386	0.00711252710319782	0.16844746775083	-0.0488408739523107	rs216172:2126504:G:C	chr17	2223210	17:2126504	rs7216638:2156453:T:A	rs216172:2126504:G:C	0.366799204771372	0.902773659184257	0.956274005924013	29949
rs6943762	ENSG00000198822.10	5.77287319106115	2.50775306355412e-08	1.09072011358311e-06	0.251816290200945	GRM3	ENSG00000198822	Gene	InGen	ENST00000361669.6;ENST00000454217.1;ENST00000439827.1;ENST00000421579.1;ENST00000441140.1	0.239621274512428	0.8107875044105	0.973204811498949	0.00597067914666175	-5.16097188197231	3.42083762321719e-07	5.29141063977312e-05	-0.272746418543564	rs6943762	chr7	86773947	7:86403263	rs12704290:86427626:G:A	rs6943762:86403263:T:C	0.0242057488653555	0.816672612051233	0.903699403591279	24363
rs2082481:50151226:G:A	ENSG00000169169.14	-5.76786638247435	2.57368119670648e-08	1.11874704519335e-06	-0.066457070119052	CPT1C	ENSG00000169169	Gene	InGen	ENST00000594038.5;ENST00000323446.9;ENST00000598259.5;ENST00000599023.5;ENST00000392518.8;ENST00000598396.5;ENST00000598293.5;ENST00000598714.5;ENST00000405931.6;ENST00000600944.5;ENST00000596922.5;ENST00000602019.5;ENST00000594587.5;ENST00000595969.5;ENST00000595568.5;ENST00000295404.9;ENST00000596701.1;ENST00000594431.1;ENST00000595031.1;ENST00000595901.5;ENST00000599937.5;ENST00000598647.1;ENST00000598072.1;ENST00000597099.1	-3.70026488086051	0.000256160253225455	0.00678161487581022	-0.0302150044897792	2.72561710978321	0.0066196863009275	0.162483209204584	0.0364785113205518	rs2082481:50151226:G:A	chr19	49647969	19:50151226	rs7508148:50152142:T:C	rs2082481:50151226:G:A	0.257455268389662	0.994807259511086	0.999999999474884	916
rs111540457:58556412:C:CTATT	ENSG00000103037.11	5.76714574514255	2.5833086312647e-08	1.12228250161259e-06	0.077892011136804	SETD6	ENSG00000103037	Gene	InGen	ENST00000310682.6;ENST00000394266.8;ENST00000219315.8;ENST00000427443.5;ENST00000470003.5;ENST00000492050.5;ENST00000447443.1;ENST00000468223.1;ENST00000418480.1;ENST00000422445.5;ENST00000467320.1;ENST00000463954.1;ENST00000491587.1	4.90583418203023	1.5281540702822e-06	6.7364258019009e-05	0.0438438911970318	-2.85177724108721	0.00450857729628721	0.131334542818761	-0.0416050970068238	rs111540457:58556412:C:CTATT	chr16	58522508	16:58556412	rs42945:58545426:A:G	rs111540457:58556412:C:CTATT	0.428429423459245	0.811707013692045	0.926815976166332	-10986
rs217289	ENSG00000065609.14	-5.76398371686789	2.62596953139024e-08	1.1401565050916e-06	-0.0392670201756862	SNAP91	ENSG00000065609	Gene	InGen	ENST00000521485.5;ENST00000195649.10;ENST00000369694.6;ENST00000439399.6;ENST00000521743.5;ENST00000520302.5;ENST00000518312.5;ENST00000520213.5;ENST00000523448.5;ENST00000521616.5;ENST00000519133.1;ENST00000521931.5;ENST00000369691.5;ENST00000523780.1;ENST00000522248.5;ENST00000519779.5;ENST00000518309.6;ENST00000369690.6;ENST00000523484.6;ENST00000519825.5;ENST00000523585.5;ENST00000523199.1	-2.53341716428899	0.0118047937921912	0.152921113654101	-0.0261103546729772	0.767937261229921	0.442849305411689	0.87650143108868	0.0101845510997137	rs217289	chr6	83692088	6:84401807	rs217287:84407466:C:T	rs217289:84401807:G:A	0.148260211800303	0.988046739645441	0.994005402221457	5659
rs7496954:83345536:T:G	ENSG00000259429.5	-5.7576498382676	2.71350355559955e-08	1.17748183752342e-06	-0.136476627245607	UBE2Q2P2	ENSG00000259429	Gene	InGen	ENST00000618775.4;ENST00000613592.4;ENST00000561287.1;ENST00000558542.2	-3.4367500518453	0.000671889894802705	0.0155717682680763	-0.0488128381370752	3.8691529576987	0.000122108168757492	0.00764622473192174	0.101134121562477	rs7496954:83345536:T:G	chr15	82676784	15:83345536	rs783540:83254708:A:G	rs7496954:83345536:T:G	0.41948310139165	0.971521941706265	0.987672572872133	-90828
rs11227261:65462843:C:G	ENSG00000172922.8	-5.75592845883783	2.7377813397433e-08	1.18733087502008e-06	-0.0609625912025296	RNASEH2C	ENSG00000172922	Gene	InGen	ENST00000534482.5;ENST00000308418.8;ENST00000533698.5;ENST00000531596.5;ENST00000528220.1;ENST00000527610.1;ENST00000530192.1	-4.82053802648227	2.27864370131231e-06	9.71428590984872e-05	-0.0443427068556988	0.539967091217655	0.589435150500791	0.926466489251444	0.00773363227436298	rs11227261:65462843:C:G	chr11	65695372	11:65462843	rs58950470:65383755:G:T	rs11227261:65462843:C:G	0.357852882703777	0.844304183433774	0.962160513676762	-79088
rs139856873:58643275:C:CA	ENSG00000103037.11	5.75442525969305	2.75915539218594e-08	1.19590997189068e-06	0.0787459615597785	SETD6	ENSG00000103037	Gene	InGen	ENST00000310682.6;ENST00000394266.8;ENST00000219315.8;ENST00000427443.5;ENST00000470003.5;ENST00000492050.5;ENST00000447443.1;ENST00000468223.1;ENST00000418480.1;ENST00000422445.5;ENST00000467320.1;ENST00000463954.1;ENST00000491587.1	5.02948177252394	8.48067162976919e-07	3.96891207779236e-05	0.045378709888934	-2.68742036991648	0.00741547396181905	0.172914668492668	-0.0395886971628283	rs139856873:58643275:C:CA	chr16	58609371	16:58643275	rs42945:58545426:A:G	rs139856873:58643275:C:CA	0.42544731610338	0.823653022394966	0.939318244490054	-97849
rs5004510:233679275:A:C	ENSG00000066248.14	5.74670321508747	2.87155037454397e-08	1.24390792868221e-06	0.0835022087453839	NGEF	ENSG00000066248	Gene	InGen	ENST00000264051.7;ENST00000373552.8;ENST00000424488.5;ENST00000489127.1;ENST00000461944.1;ENST00000416114.3;ENST00000420650.2;ENST00000409079.1;ENST00000414326.1	0.737316629913516	0.461506087062479	0.860789844663032	0.0170951268133843	-1.67630460673357	0.0942386753792447	0.55541072743862	-0.0583856985619176	rs5004510:233679275:A:C	chr2	232814565	2:233679275	rs4144797:233562197:T:C	rs5004510:233679275:A:C	0.121028744326778	0.811828809850762	0.991397072613449	-117078
rs832187	ENSG00000224479.6	5.74480504194315	2.89985585194356e-08	1.25544537442587e-06	0.147885726245003		ENSG00000224479	Gene	InGen	ENST00000430831.6;ENST00000437462.5;ENST00000436687.1;ENST00000443346.1	5.77767975377281	1.89494787726876e-08	1.38008025635194e-06	0.0635356266915305	-2.92457576619782	0.00358941746253451	0.11499073766282	-0.068293396841394	rs832187	chr3	63847374	3:63833050	rs704373:63867355:A:G	rs832187:63833050:C:T	0.401590457256461	0.815195093687737	0.995105679895808	34305
rs9198:38120721:T:C	ENSG00000147535.16	5.74429157454198	2.90755935975317e-08	1.2580553787356e-06	0.0846544927156984	PLPP5	ENSG00000147535	Gene	InGen	ENST00000529359.5;ENST00000424479.6;ENST00000530193.5;ENST00000530432.1;ENST00000524616.5;ENST00000531823.5;ENST00000534339.5;ENST00000531109.5;ENST00000527758.1;ENST00000422581.6;ENST00000531483.1;ENST00000419686.2;ENST00000528814.1;ENST00000527793.1;ENST00000524409.1	1.80689235219804	0.071780872946613	0.425812976374699	0.0202842292667122	-2.78021781119116	0.00561559144084826	0.148265041742388	-0.0570182639776156	rs9198:38120721:T:C	chr8	38263203	8:38120721	rs10156310:38209129:A:T	rs9198:38120721:T:C	0.256461232604374	0.928360699070392	0.999999999445496	88408
rs6093098:37476277:T:C	ENSG00000101445.9	-5.74097808937055	2.95775406591048e-08	1.27903706912378e-06	-0.081146041008151	PPP1R16B	ENSG00000101445	Gene	InGen	ENST00000299824.5;ENST00000373331.2;ENST00000468265.5;ENST00000463749.1	-0.629395402640295	0.529569226808443	0.885779599983765	-0.0102435026670191	2.02626604494653	0.0432127175726183	0.396011437316951	0.0475968875075017	rs6093098:37476277:T:C	chr20	38847634	20:37476277	rs6065094:37453194:A:G	rs6093098:37476277:T:C	0.327037773359841	0.856962625543124	0.980620591250631	-23083
rs140864941:83314619:AAAAT:A	ENSG00000259429.5	-5.73870700920339	2.99264549454784e-08	1.29338074613042e-06	-0.1452733293837	UBE2Q2P2	ENSG00000259429	Gene	InGen	ENST00000618775.4;ENST00000613592.4;ENST00000561287.1;ENST00000558542.2	-5.1030835984058	5.94091502264952e-07	2.92224589726661e-05	-0.0726747063657382	3.4610944565748	0.000579156798137619	0.0279129120945021	0.0926376440007985	rs140864941:83314619:AAAAT:A	chr15	82645868	15:83314619	rs783540:83254708:A:G	rs140864941:83314619:AAAAT:A	0.443339960238569	0.87993051854615	0.986812157287853	-59911
rs34007146:65477954:G:A	ENSG00000172922.8	-5.72919481885996	3.14320296005845e-08	1.35766847120087e-06	-0.0606295698322509	RNASEH2C	ENSG00000172922	Gene	InGen	ENST00000534482.5;ENST00000308418.8;ENST00000533698.5;ENST00000531596.5;ENST00000528220.1;ENST00000527610.1;ENST00000530192.1	-4.85192332771317	1.96838399858122e-06	8.55166134874938e-05	-0.0451270493949664	0.371726214026317	0.710237818001139	0.954125579098188	0.00532456151678394	rs34007146:65477954:G:A	chr11	65710483	11:65477954	rs58950470:65383755:G:T	rs34007146:65477954:G:A	0.355864811133201	0.818573036716435	0.943291228049166	-94199
rs11688166:233566210:A:G	ENSG00000066248.14	5.72793512850031	3.16368755536823e-08	1.36181791996521e-06	0.0825602880591984	NGEF	ENSG00000066248	Gene	InGen	ENST00000264051.7;ENST00000373552.8;ENST00000424488.5;ENST00000489127.1;ENST00000461944.1;ENST00000416114.3;ENST00000420650.2;ENST00000409079.1;ENST00000414326.1	0.684539339709455	0.494163144099726	0.872845034558549	0.0158952851861824	-1.75654891007382	0.0795432203576145	0.525807967107522	-0.0605623050949774	rs11688166:233566210:A:G	chr2	232701500	2:233566210	rs4144797:233562197:T:C	rs11688166:233566210:A:G	0.102118003025719	1	0.999999998909368	-4013
rs11689851	ENSG00000066248.14	5.72793512850031	3.16368755536823e-08	1.36181791996521e-06	0.0825602880591984	NGEF	ENSG00000066248	Gene	InGen	ENST00000264051.7;ENST00000373552.8;ENST00000424488.5;ENST00000489127.1;ENST00000461944.1;ENST00000416114.3;ENST00000420650.2;ENST00000409079.1;ENST00000414326.1	0.622220927642861	0.534269220080433	0.887958515477901	0.0144421185796503	-1.93360845533613	0.0536667161243462	0.442794493499124	-0.0667156948686249	rs11689851	chr2	232702632	2:233567342	rs4144797:233562197:T:C	rs11689851:233567342:A:G	0.101361573373676	0.975314391153366	0.991675678798536	-5145
rs62193271:233570199:T:C	ENSG00000066248.14	5.72793512850031	3.16368755536823e-08	1.36181791996521e-06	0.0825602880591984	NGEF	ENSG00000066248	Gene	InGen	ENST00000264051.7;ENST00000373552.8;ENST00000424488.5;ENST00000489127.1;ENST00000461944.1;ENST00000416114.3;ENST00000420650.2;ENST00000409079.1;ENST00000414326.1	0.665543015699898	0.506214610396254	0.878579646009568	0.0154913563005927	-1.76154294606131	0.078694143252685	0.524628425542442	-0.0607874826307819	rs62193271:233570199:T:C	chr2	232705489	2:233570199	rs4144797:233562197:T:C	rs62193271:233570199:T:C	0.101361573373676	0.991757076938943	0.999999998901228	-8002
rs2344611:233581937:A:G	ENSG00000066248.14	5.72793512850031	3.16368755536823e-08	1.36181791996521e-06	0.0825602880591984	NGEF	ENSG00000066248	Gene	InGen	ENST00000264051.7;ENST00000373552.8;ENST00000424488.5;ENST00000489127.1;ENST00000461944.1;ENST00000416114.3;ENST00000420650.2;ENST00000409079.1;ENST00000414326.1	0.71816414312937	0.473214987501398	0.865393829563777	0.0166603554714869	-1.7098082667671	0.087857265703577	0.546062928318559	-0.0589269409418209	rs2344611:233581937:A:G	chr2	232717227	2:233581937	rs4144797:233562197:T:C	rs2344611:233581937:A:G	0.101361573373676	0.991757076938943	0.999999998901228	-19740
rs6716488:233595163:C:A	ENSG00000066248.14	5.72793512850031	3.16368755536823e-08	1.36181791996521e-06	0.0825602880591984	NGEF	ENSG00000066248	Gene	InGen	ENST00000264051.7;ENST00000373552.8;ENST00000424488.5;ENST00000489127.1;ENST00000461944.1;ENST00000416114.3;ENST00000420650.2;ENST00000409079.1;ENST00000414326.1	0.71816414312937	0.473214987501398	0.865393829563777	0.0166603554714869	-1.7098082667671	0.087857265703577	0.546062928318559	-0.0589269409418209	rs6716488:233595163:C:A	chr2	232730453	2:233595163	rs4144797:233562197:T:C	rs6716488:233595163:C:A	0.101361573373676	0.975314391153366	0.991675678798536	-32966
rs2344613:233603065:C:G	ENSG00000066248.14	5.72793512850031	3.16368755536823e-08	1.36181791996521e-06	0.0825602880591984	NGEF	ENSG00000066248	Gene	InGen	ENST00000264051.7;ENST00000373552.8;ENST00000424488.5;ENST00000489127.1;ENST00000461944.1;ENST00000416114.3;ENST00000420650.2;ENST00000409079.1;ENST00000414326.1	0.574596218242698	0.565995027109246	0.899823468269743	0.0133137657868497	-1.8085640461399	0.0710569192809301	0.502145153284941	-0.0623315444168558	rs2344613:233603065:C:G	chr2	232738355	2:233603065	rs4144797:233562197:T:C	rs2344613:233603065:C:G	0.103630862329803	0.951392480210889	0.98342091591311	-40868
rs12443835:58620995:A:G	ENSG00000103037.11	5.72328179672634	3.24049446930346e-08	1.38851398498152e-06	0.078407025687964	SETD6	ENSG00000103037	Gene	InGen	ENST00000310682.6;ENST00000394266.8;ENST00000219315.8;ENST00000427443.5;ENST00000470003.5;ENST00000492050.5;ENST00000447443.1;ENST00000468223.1;ENST00000418480.1;ENST00000422445.5;ENST00000467320.1;ENST00000463954.1;ENST00000491587.1	5.05747368252753	7.41050583047984e-07	3.52291978633058e-05	0.0456462919154421	-2.66127390285173	0.0080087688519016	0.179874942639758	-0.0392246537204727	rs12443835:58620995:A:G	chr16	58587091	16:58620995	rs42945:58545426:A:G	rs12443835:58620995:A:G	0.426441351888668	0.819647461190192	0.93512869620889	-75569
rs4784961:58637312:A:T	ENSG00000103037.11	5.72328179672634	3.24049446930346e-08	1.38851398498152e-06	0.078407025687964	SETD6	ENSG00000103037	Gene	InGen	ENST00000310682.6;ENST00000394266.8;ENST00000219315.8;ENST00000427443.5;ENST00000470003.5;ENST00000492050.5;ENST00000447443.1;ENST00000468223.1;ENST00000418480.1;ENST00000422445.5;ENST00000467320.1;ENST00000463954.1;ENST00000491587.1	5.05747368252753	7.41050583047984e-07	3.52291978633058e-05	0.0456462919154421	-2.66127390285173	0.0080087688519016	0.179874942639758	-0.0392246537204727	rs4784961:58637312:A:T	chr16	58603408	16:58637312	rs42945:58545426:A:G	rs4784961:58637312:A:T	0.426441351888668	0.819647461190192	0.93512869620889	-91886
rs8045205:58642384:G:A	ENSG00000103037.11	5.72328179672634	3.24049446930346e-08	1.38851398498152e-06	0.078407025687964	SETD6	ENSG00000103037	Gene	InGen	ENST00000310682.6;ENST00000394266.8;ENST00000219315.8;ENST00000427443.5;ENST00000470003.5;ENST00000492050.5;ENST00000447443.1;ENST00000468223.1;ENST00000418480.1;ENST00000422445.5;ENST00000467320.1;ENST00000463954.1;ENST00000491587.1	5.05747368252753	7.41050583047984e-07	3.52291978633058e-05	0.0456462919154421	-2.66127390285173	0.0080087688519016	0.179874942639758	-0.0392246537204727	rs8045205:58642384:G:A	chr16	58608480	16:58642384	rs42945:58545426:A:G	rs8045205:58642384:G:A	0.426441351888668	0.819647461190192	0.93512869620889	-96958
rs9302702:58653519:G:A	ENSG00000103037.11	5.72328179672634	3.24049446930346e-08	1.38851398498152e-06	0.078407025687964	SETD6	ENSG00000103037	Gene	InGen	ENST00000310682.6;ENST00000394266.8;ENST00000219315.8;ENST00000427443.5;ENST00000470003.5;ENST00000492050.5;ENST00000447443.1;ENST00000468223.1;ENST00000418480.1;ENST00000422445.5;ENST00000467320.1;ENST00000463954.1;ENST00000491587.1	5.05747368252753	7.41050583047984e-07	3.52291978633058e-05	0.0456462919154421	-2.66127390285173	0.0080087688519016	0.179874942639758	-0.0392246537204727	rs9302702:58653519:G:A	chr16	58619615	16:58653519	rs42945:58545426:A:G	rs9302702:58653519:G:A	0.426441351888668	0.819647461190192	0.93512869620889	-108093
rs151811:58656698:C:A	ENSG00000103037.11	5.72328179672634	3.24049446930346e-08	1.38851398498152e-06	0.078407025687964	SETD6	ENSG00000103037	Gene	InGen	ENST00000310682.6;ENST00000394266.8;ENST00000219315.8;ENST00000427443.5;ENST00000470003.5;ENST00000492050.5;ENST00000447443.1;ENST00000468223.1;ENST00000418480.1;ENST00000422445.5;ENST00000467320.1;ENST00000463954.1;ENST00000491587.1	5.05747368252753	7.41050583047984e-07	3.52291978633058e-05	0.0456462919154421	-2.66127390285173	0.0080087688519016	0.179874942639758	-0.0392246537204727	rs151811:58656698:C:A	chr16	58622794	16:58656698	rs42945:58545426:A:G	rs151811:58656698:C:A	0.426441351888668	0.819647461190192	0.93512869620889	-111272
rs151815	ENSG00000103037.11	5.72328179672634	3.24049446930346e-08	1.38851398498152e-06	0.078407025687964	SETD6	ENSG00000103037	Gene	InGen	ENST00000310682.6;ENST00000394266.8;ENST00000219315.8;ENST00000427443.5;ENST00000470003.5;ENST00000492050.5;ENST00000447443.1;ENST00000468223.1;ENST00000418480.1;ENST00000422445.5;ENST00000467320.1;ENST00000463954.1;ENST00000491587.1	5.05747368252753	7.41050583047984e-07	3.52291978633058e-05	0.0456462919154421	-2.66127390285173	0.0080087688519016	0.179874942639758	-0.0392246537204727	rs151815	chr16	58626486	16:58660390	rs42945:58545426:A:G	rs151815:58660390:G:A	0.426441351888668	0.819647461190192	0.93512869620889	-114964
rs154432:58660493:G:A	ENSG00000103037.11	5.72328179672634	3.24049446930346e-08	1.38851398498152e-06	0.078407025687964	SETD6	ENSG00000103037	Gene	InGen	ENST00000310682.6;ENST00000394266.8;ENST00000219315.8;ENST00000427443.5;ENST00000470003.5;ENST00000492050.5;ENST00000447443.1;ENST00000468223.1;ENST00000418480.1;ENST00000422445.5;ENST00000467320.1;ENST00000463954.1;ENST00000491587.1	5.05747368252753	7.41050583047984e-07	3.52291978633058e-05	0.0456462919154421	-2.66127390285173	0.0080087688519016	0.179874942639758	-0.0392246537204727	rs154432:58660493:G:A	chr16	58626589	16:58660493	rs42945:58545426:A:G	rs154432:58660493:G:A	0.427435387673956	0.815677035154635	0.930967899415828	-115067
rs4784053:58660691:T:C	ENSG00000103037.11	5.72328179672634	3.24049446930346e-08	1.38851398498152e-06	0.078407025687964	SETD6	ENSG00000103037	Gene	InGen	ENST00000310682.6;ENST00000394266.8;ENST00000219315.8;ENST00000427443.5;ENST00000470003.5;ENST00000492050.5;ENST00000447443.1;ENST00000468223.1;ENST00000418480.1;ENST00000422445.5;ENST00000467320.1;ENST00000463954.1;ENST00000491587.1	5.05747368252753	7.41050583047984e-07	3.52291978633058e-05	0.0456462919154421	-2.66127390285173	0.0080087688519016	0.179874942639758	-0.0392246537204727	rs4784053:58660691:T:C	chr16	58626787	16:58660691	rs42945:58545426:A:G	rs4784053:58660691:T:C	0.426441351888668	0.819647461190192	0.93512869620889	-115265
rs4787486:29977562:A:T	ENSG00000149927.17	-5.7182948380895	3.32482916734136e-08	1.4230268836221e-06	-0.080496461517254	DOC2A	ENSG00000149927	Gene	InGen	ENST00000350119.8;ENST00000616445.4;ENST00000564233.5;ENST00000564357.5;ENST00000564944.5;ENST00000564979.5;ENST00000566310.5;ENST00000561671.5;ENST00000565273.5;ENST00000563378.5;ENST00000567332.6;ENST00000563125.5;ENST00000574405.5;ENST00000566456.1;ENST00000570194.6;ENST00000567824.1;ENST00000564075.1;ENST00000572637.1	-1.63777237903131	0.10251759333015	0.512281252223529	-0.0220899411908206	2.82515268661126	0.00489492978025288	0.136720452482925	0.0642764376599163	rs4787486:29977562:A:T	chr16	29966241	16:29977562	rs11646127:29966277:G:C	rs4787486:29977562:A:T	0.444333996023857	1	0.99999999959498	-11285
rs4788202:29978003:C:T	ENSG00000149927.17	-5.7182948380895	3.32482916734136e-08	1.4230268836221e-06	-0.080496461517254	DOC2A	ENSG00000149927	Gene	InGen	ENST00000350119.8;ENST00000616445.4;ENST00000564233.5;ENST00000564357.5;ENST00000564944.5;ENST00000564979.5;ENST00000566310.5;ENST00000561671.5;ENST00000565273.5;ENST00000563378.5;ENST00000567332.6;ENST00000563125.5;ENST00000574405.5;ENST00000566456.1;ENST00000570194.6;ENST00000567824.1;ENST00000564075.1;ENST00000572637.1	-1.63777237903131	0.10251759333015	0.512281252223529	-0.0220899411908206	2.82515268661126	0.00489492978025288	0.136720452482925	0.0642764376599163	rs4788202:29978003:C:T	chr16	29966682	16:29978003	rs11646127:29966277:G:C	rs4788202:29978003:C:T	0.443339960238569	0.995981144133883	0.999999999594072	-11726
rs283467:233661526:T:C	ENSG00000066248.14	5.71572488273033	3.36912265243572e-08	1.44116331956183e-06	0.0844335481526756	NGEF	ENSG00000066248	Gene	InGen	ENST00000264051.7;ENST00000373552.8;ENST00000424488.5;ENST00000489127.1;ENST00000461944.1;ENST00000416114.3;ENST00000420650.2;ENST00000409079.1;ENST00000414326.1	0.602391941859435	0.547368311655958	0.89372988717215	0.014314257589051	-1.97685879167167	0.048549456588944	0.41949742575431	-0.0691674596620396	rs283467:233661526:T:C	chr2	232796816	2:233661526	rs4144797:233562197:T:C	rs283467:233661526:T:C	0.379721669980119	0.95839128944458	0.991410850146461	-99329
rs11078883:2138828:C:G	ENSG00000167720.12	5.710618755514	3.45884329802647e-08	1.47869980357405e-06	0.0892278961919952	SRR	ENSG00000167720	Gene	InGen	ENST00000572709.5;ENST00000344595.9;ENST00000575840.5;ENST00000576620.5;ENST00000576848.1;ENST00000574987.1;ENST00000570662.2;ENST00000574229.1	3.90453149041869	0.000116656503306982	0.00335674425097573	0.0384809999729181	-2.93432499949926	0.00348024556847186	0.113270900645592	-0.0511008478761803	rs11078883:2138828:C:G	chr17	2235534	17:2138828	rs7216638:2156453:T:A	rs11078883:2138828:C:G	0.355864811133201	0.85661852807264	0.941651661745726	17625
rs3830326:38125067:C:CCTTA	ENSG00000147535.16	5.70902242972105	3.48736816008016e-08	1.49004648450661e-06	0.0856499689683709	PLPP5	ENSG00000147535	Gene	InGen	ENST00000529359.5;ENST00000424479.6;ENST00000530193.5;ENST00000530432.1;ENST00000524616.5;ENST00000531823.5;ENST00000534339.5;ENST00000531109.5;ENST00000527758.1;ENST00000422581.6;ENST00000531483.1;ENST00000419686.2;ENST00000528814.1;ENST00000527793.1;ENST00000524409.1	2.00523981462133	0.045835391925626	0.334594799643555	0.0229752053734107	-2.7271375041636	0.00658966702528405	0.162328193922383	-0.0571126206481889	rs3830326:38125067:C:CCTTA	chr8	38267549	8:38125067	rs10156310:38209129:A:T	rs3830326:38125067:C:CCTTA	0.192889561270802	0.862823815602412	0.999999999275247	84062
rs7204797	ENSG00000149927.17	-5.70862432394208	3.49451764166305e-08	1.49225240554792e-06	-0.0785947292004098	DOC2A	ENSG00000149927	Gene	InGen	ENST00000350119.8;ENST00000616445.4;ENST00000564233.5;ENST00000564357.5;ENST00000564944.5;ENST00000564979.5;ENST00000566310.5;ENST00000561671.5;ENST00000565273.5;ENST00000563378.5;ENST00000567332.6;ENST00000563125.5;ENST00000574405.5;ENST00000566456.1;ENST00000570194.6;ENST00000567824.1;ENST00000564075.1;ENST00000572637.1	-1.55468247341549	0.12107598980839	0.547763767677224	-0.0207254956178152	3.00355679201794	0.00278809519956967	0.0984194992425415	0.067687628682651	rs7204797	chr16	29956694	16:29968015	rs11646127:29966277:G:C	rs7204797:29968015:C:T	0.444333996023857	1	0.99999999959498	-1738
rs8076939:2099931:C:A	ENSG00000167720.12	5.7013147921802	3.62835965959553e-08	1.54764683401964e-06	0.0894692333406682	SRR	ENSG00000167720	Gene	InGen	ENST00000572709.5;ENST00000344595.9;ENST00000575840.5;ENST00000576620.5;ENST00000576848.1;ENST00000574987.1;ENST00000570662.2;ENST00000574229.1	4.7542410198431	3.0966058409822e-06	0.000128728371132866	0.0473416212684653	-2.27695847859203	0.0231664057177404	0.296586511805394	-0.0392575685991046	rs8076939:2099931:C:A	chr17	2196637	17:2099931	rs7216638:2156453:T:A	rs8076939:2099931:C:A	0.369781312127237	0.923992336040808	0.973667042312355	56522
rs6503324:2100512:G:A	ENSG00000167720.12	5.7013147921802	3.62835965959553e-08	1.54764683401964e-06	0.0894692333406682	SRR	ENSG00000167720	Gene	InGen	ENST00000572709.5;ENST00000344595.9;ENST00000575840.5;ENST00000576620.5;ENST00000576848.1;ENST00000574987.1;ENST00000570662.2;ENST00000574229.1	4.7542410198431	3.0966058409822e-06	0.000128728371132866	0.0473416212684653	-2.27695847859203	0.0231664057177404	0.296586511805394	-0.0392575685991046	rs6503324:2100512:G:A	chr17	2197218	17:2100512	rs7216638:2156453:T:A	rs6503324:2100512:G:A	0.369781312127237	0.923992336040808	0.973667042312355	55941
rs11337546:83256869:AT:A	ENSG00000197978.9	-5.69318595537247	3.78308292191697e-08	1.61272696138974e-06	-0.091625721554107	GOLGA6L9	ENSG00000197978	Gene	InGen	ENST00000558668.1;ENST00000618348.1;ENST00000618706.1	-4.98108590724098	1.06934356068645e-06	4.84459686685916e-05	-0.0441506147454336	3.46111784123483	0.000579107556703809	0.0279129120945021	0.0593964656513295	rs11337546:83256869:AT:A	chr15	82588118	15:83256869	rs783540:83254708:A:G	rs11337546:83256869:AT:A	0.44234592445328	0.821140120116309	0.951358265911114	-2161
rs12993791:233690082:C:T	ENSG00000066248.14	5.69260197330799	3.79444301464304e-08	1.61482035468497e-06	0.0841863552191704	NGEF	ENSG00000066248	Gene	InGen	ENST00000264051.7;ENST00000373552.8;ENST00000424488.5;ENST00000489127.1;ENST00000461944.1;ENST00000416114.3;ENST00000420650.2;ENST00000409079.1;ENST00000414326.1	0.598414502911538	0.550014919523734	0.894308873714297	0.0142349806308597	-1.96872651378496	0.049478995870182	0.424564615434652	-0.0689906581538276	rs12993791:233690082:C:T	chr2	232825372	2:233690082	rs4144797:233562197:T:C	rs12993791:233690082:C:T	0.378727634194831	0.96261737802879	0.995694240337527	-127885
rs7560115:233709465:T:G	ENSG00000066248.14	5.69260197330799	3.79444301464304e-08	1.61482035468497e-06	0.0841863552191704	NGEF	ENSG00000066248	Gene	InGen	ENST00000264051.7;ENST00000373552.8;ENST00000424488.5;ENST00000489127.1;ENST00000461944.1;ENST00000416114.3;ENST00000420650.2;ENST00000409079.1;ENST00000414326.1	0.603783847023366	0.546443628822165	0.893074348575149	0.0144057584950158	-1.9658373399528	0.0498128193465233	0.425635172569601	-0.0689410941629564	rs7560115:233709465:T:G	chr2	232844755	2:233709465	rs4144797:233562197:T:C	rs7560115:233709465:T:G	0.378727634194831	0.96261737802879	0.995694240337527	-147268
rs13007579:233725364:G:A	ENSG00000066248.14	5.69260197330799	3.79444301464304e-08	1.61482035468497e-06	0.0841863552191704	NGEF	ENSG00000066248	Gene	InGen	ENST00000264051.7;ENST00000373552.8;ENST00000424488.5;ENST00000489127.1;ENST00000461944.1;ENST00000416114.3;ENST00000420650.2;ENST00000409079.1;ENST00000414326.1	0.607871909761048	0.543732315348173	0.891292464937096	0.0145129915385327	-1.96786991107849	0.0495777734029113	0.425121647176017	-0.0689971768260434	rs13007579:233725364:G:A	chr2	232860654	2:233725364	rs4144797:233562197:T:C	rs13007579:233725364:G:A	0.378727634194831	0.96261737802879	0.995694240337527	-163167
rs13008436:233719948:C:T	ENSG00000066248.14	5.68584190785991	3.92839322086073e-08	1.67033440282367e-06	0.0850142026944989	NGEF	ENSG00000066248	Gene	InGen	ENST00000264051.7;ENST00000373552.8;ENST00000424488.5;ENST00000489127.1;ENST00000461944.1;ENST00000416114.3;ENST00000420650.2;ENST00000409079.1;ENST00000414326.1	0.522433132327501	0.601754359062068	0.912803986178537	0.0127001591788509	-1.99872986247138	0.0461222167897571	0.409232813989682	-0.0709699249296286	rs13008436:233719948:C:T	chr2	232855238	2:233719948	rs4144797:233562197:T:C	rs13008436:233719948:C:T	0.397614314115308	0.88592650419993	0.965096866722574	-157751
rs4788197:29970834:G:A	ENSG00000149927.17	-5.68568487673375	3.93155899591587e-08	1.67033440282367e-06	-0.0782185629971374	DOC2A	ENSG00000149927	Gene	InGen	ENST00000350119.8;ENST00000616445.4;ENST00000564233.5;ENST00000564357.5;ENST00000564944.5;ENST00000564979.5;ENST00000566310.5;ENST00000561671.5;ENST00000565273.5;ENST00000563378.5;ENST00000567332.6;ENST00000563125.5;ENST00000574405.5;ENST00000566456.1;ENST00000570194.6;ENST00000567824.1;ENST00000564075.1;ENST00000572637.1	-1.6289905164279	0.10436460945668	0.516388494287609	-0.0218772340037152	2.94757753123367	0.00333670104967591	0.110728497829113	0.0665017232166594	rs4788197:29970834:G:A	chr16	29959513	16:29970834	rs11646127:29966277:G:C	rs4788197:29970834:G:A	0.445328031809145	0.979931341504466	0.991909098529377	-4557
rs4788198:29970835:C:T	ENSG00000149927.17	-5.68568487673375	3.93155899591587e-08	1.67033440282367e-06	-0.0782185629971374	DOC2A	ENSG00000149927	Gene	InGen	ENST00000350119.8;ENST00000616445.4;ENST00000564233.5;ENST00000564357.5;ENST00000564944.5;ENST00000564979.5;ENST00000566310.5;ENST00000561671.5;ENST00000565273.5;ENST00000563378.5;ENST00000567332.6;ENST00000563125.5;ENST00000574405.5;ENST00000566456.1;ENST00000570194.6;ENST00000567824.1;ENST00000564075.1;ENST00000572637.1	-1.6289905164279	0.10436460945668	0.516388494287609	-0.0218772340037152	2.94757753123367	0.00333670104967591	0.110728497829113	0.0665017232166594	rs4788198:29970835:C:T	chr16	29959514	16:29970835	rs11646127:29966277:G:C	rs4788198:29970835:C:T	0.445328031809145	0.979931341504466	0.991909098529377	-4558
rs3372	ENSG00000172922.8	-5.6843120344886	3.9593419845913e-08	1.68118718954545e-06	-0.0600248632789867	RNASEH2C	ENSG00000172922	Gene	InGen	ENST00000534482.5;ENST00000308418.8;ENST00000533698.5;ENST00000531596.5;ENST00000528220.1;ENST00000527610.1;ENST00000530192.1	-6.04737702886924	4.37146312317828e-09	3.61451230294917e-07	-0.0520681831655803	0.0812952672359794	0.935236287752049	0.989751382735274	0.00113113136185736	rs3372	chr11	65717747	11:65485218	rs58950470:65383755:G:T	rs3372:65485218:G:A	0.355864811133201	0.818573036716435	0.943291228049166	-101463
rs1033656:84305673:A:T	ENSG00000065609.14	-5.68334204267326	3.97908769029669e-08	1.68861690829913e-06	-0.038633633566306	SNAP91	ENSG00000065609	Gene	InGen	ENST00000521485.5;ENST00000195649.10;ENST00000369694.6;ENST00000439399.6;ENST00000521743.5;ENST00000520302.5;ENST00000518312.5;ENST00000520213.5;ENST00000523448.5;ENST00000521616.5;ENST00000519133.1;ENST00000521931.5;ENST00000369691.5;ENST00000523780.1;ENST00000522248.5;ENST00000519779.5;ENST00000518309.6;ENST00000369690.6;ENST00000523484.6;ENST00000519825.5;ENST00000523585.5;ENST00000523199.1	-2.40973854631515	0.0165658692243983	0.192708672172385	-0.0244632668650073	0.922503929907886	0.35666448007471	0.835186867753243	0.0121246077957406	rs1033656:84305673:A:T	chr6	83595954	6:84305673	rs217287:84407466:C:T	rs1033656:84305673:A:T	0.447316103379722	0.979988595392009	0.995936190868878	101793
rs9936144:58610257:C:T	ENSG00000103037.11	5.67520636055042	4.14852986192712e-08	1.75952948644152e-06	0.0772590880397302	SETD6	ENSG00000103037	Gene	InGen	ENST00000310682.6;ENST00000394266.8;ENST00000219315.8;ENST00000427443.5;ENST00000470003.5;ENST00000492050.5;ENST00000447443.1;ENST00000468223.1;ENST00000418480.1;ENST00000422445.5;ENST00000467320.1;ENST00000463954.1;ENST00000491587.1	5.10539322935126	5.87454875446952e-07	2.8914936763977e-05	0.0453809041794453	-2.72952476423999	0.00654277962345667	0.161384279317286	-0.0396514864101766	rs9936144:58610257:C:T	chr16	58576353	16:58610257	rs42945:58545426:A:G	rs9936144:58610257:C:T	0.426441351888668	0.819647461190192	0.93512869620889	-64831
rs921055	ENSG00000066248.14	5.67303800417099	4.19486603950751e-08	1.77817814724361e-06	0.0839607184614563	NGEF	ENSG00000066248	Gene	InGen	ENST00000264051.7;ENST00000373552.8;ENST00000424488.5;ENST00000489127.1;ENST00000461944.1;ENST00000416114.3;ENST00000420650.2;ENST00000409079.1;ENST00000414326.1	0.53967604672753	0.589820798223889	0.908967361478247	0.012841374272077	-1.85669346448994	0.0638815831328402	0.481557055678661	-0.0650831438119889	rs921055	chr2	232832627	2:233697337	rs4144797:233562197:T:C	rs921055:233697337:A:C	0.378727634194831	0.96261737802879	0.995694240337527	-135140
rs4523957	ENSG00000167720.12	5.66779880779635	4.30891814759024e-08	1.82549395227351e-06	0.0911130917745636	SRR	ENSG00000167720	Gene	InGen	ENST00000572709.5;ENST00000344595.9;ENST00000575840.5;ENST00000576620.5;ENST00000576848.1;ENST00000574987.1;ENST00000570662.2;ENST00000574229.1	5.90611115412826	9.48319196287589e-09	7.32535157173434e-07	0.0575626360713401	-2.03221686599209	0.0426048100499577	0.392781830995388	-0.0340894642872983	rs4523957	chr17	2305605	17:2208899	rs7216638:2156453:T:A	rs4523957:2208899:G:T	0.384691848906561	0.865287105074544	0.972612211839039	-52446
rs10714389:2143776:GA:G	ENSG00000167720.12	5.66595093822835	4.34986183577396e-08	1.84180113828819e-06	0.0914451038166156	SRR	ENSG00000167720	Gene	InGen	ENST00000572709.5;ENST00000344595.9;ENST00000575840.5;ENST00000576620.5;ENST00000576848.1;ENST00000574987.1;ENST00000570662.2;ENST00000574229.1	5.25729216649829	2.78204928928007e-07	1.45611994834464e-05	0.050902080729727	-2.44189583882218	0.0149198062734369	0.238621869761783	-0.0412664144024508	rs10714389:2143776:GA:G	chr17	2240482	17:2143776	rs7216638:2156453:T:A	rs10714389:2143776:GA:G	0.337367624810893	0.84429679857761	0.949206115644299	12677
rs7183881:83340571:A:G	ENSG00000276710.4	-5.65914249396297	4.50402025371889e-08	1.90492667419956e-06	-0.0758957925739452	CSPG4P10	ENSG00000276710	Gene	InGen	ENST00000456932.6;ENST00000612093.1	-1.87497032246362	0.0617681691353465	0.393265192055285	-0.0138930252232138	4.57125839249205	5.97461494493041e-06	0.000592974629514634	0.0642341918082028	rs7183881:83340571:A:G	chr15	82671819	15:83340571	rs783540:83254708:A:G	rs7183881:83340571:A:G	0.41948310139165	0.971521941706265	0.987672572872133	-85863
rs35447296:83351977:A:AT	ENSG00000276710.4	-5.65914249396297	4.50402025371889e-08	1.90492667419956e-06	-0.0758957925739452	CSPG4P10	ENSG00000276710	Gene	InGen	ENST00000456932.6;ENST00000612093.1	-1.87497032246362	0.0617681691353465	0.393265192055285	-0.0138930252232138	4.57125839249205	5.97461494493041e-06	0.000592974629514634	0.0642341918082028	rs35447296:83351977:A:AT	chr15	82683225	15:83351977	rs783540:83254708:A:G	rs35447296:83351977:A:AT	0.41948310139165	0.971521941706265	0.987672572872133	-97269
rs34196118:63833387:TG:T	ENSG00000224479.6	5.65507236659984	4.59870952189952e-08	1.94387994951019e-06	0.149564655892898		ENSG00000224479	Gene	InGen	ENST00000430831.6;ENST00000437462.5;ENST00000436687.1;ENST00000443346.1	5.75982530575614	2.08449899301751e-08	1.4935266378951e-06	0.0643231759950443	-2.88421870310406	0.00407535210116043	0.123044598709585	-0.0677255144464617	rs34196118:63833387:TG:T	chr3	63847711	3:63833387	rs704373:63867355:A:G	rs34196118:63833387:TG:T	0.291225416036309	0.872787717967524	0.980667213003654	33968
rs2169357:2096441:C:T	ENSG00000167720.12	5.65373213417465	4.63031229003215e-08	1.95613766790481e-06	0.0890104441008437	SRR	ENSG00000167720	Gene	InGen	ENST00000572709.5;ENST00000344595.9;ENST00000575840.5;ENST00000576620.5;ENST00000576848.1;ENST00000574987.1;ENST00000570662.2;ENST00000574229.1	4.50534881843311	9.50489133445821e-06	0.000356658828106779	0.0455026785756064	-2.34791997211412	0.0192268356953435	0.270974281184327	-0.0407704175819981	rs2169357:2096441:C:T	chr17	2193147	17:2096441	rs7216638:2156453:T:A	rs2169357:2096441:C:T	0.372763419483101	0.920232277370065	0.977910545880086	60012
rs2675955:233753281:G:A	ENSG00000066248.14	5.65133309890443	4.68741165396732e-08	1.9791469307257e-06	0.0867145759868938	NGEF	ENSG00000066248	Gene	InGen	ENST00000264051.7;ENST00000373552.8;ENST00000424488.5;ENST00000489127.1;ENST00000461944.1;ENST00000416114.3;ENST00000420650.2;ENST00000409079.1;ENST00000414326.1	0.0543193077469593	0.956716922020693	0.993352164440242	0.00135405717557051	-1.94120377347466	0.0527366875708976	0.43929065079531	-0.0723510845358599	rs2675955:233753281:G:A	chr2	232888571	2:233753281	rs4144797:233562197:T:C	rs2675955:233753281:G:A	0.094553706505295	0.821481345342781	0.94587216720974	-191084
rs4368395:37470453:G:A	ENSG00000101445.9	-5.64461136762822	4.85107911505999e-08	2.0471008800484e-06	-0.0798906657096601	PPP1R16B	ENSG00000101445	Gene	InGen	ENST00000299824.5;ENST00000373331.2;ENST00000468265.5;ENST00000463749.1	-0.657208977188089	0.511550435526035	0.880868097831213	-0.0106872659339184	1.93313170147123	0.0537255486526639	0.442988789405119	0.045404401590465	rs4368395:37470453:G:A	chr20	38841810	20:37470453	rs6065094:37453194:A:G	rs4368395:37470453:G:A	0.329025844930417	0.848020502697674	0.971101775052482	-17259
rs72143595:2121322:CA:C	ENSG00000167720.12	5.64177091569859	4.92190515029695e-08	2.07582247871648e-06	0.0920150341815091	SRR	ENSG00000167720	Gene	InGen	ENST00000572709.5;ENST00000344595.9;ENST00000575840.5;ENST00000576620.5;ENST00000576848.1;ENST00000574987.1;ENST00000570662.2;ENST00000574229.1	4.81762603422289	2.30971210689465e-06	9.8355785809746e-05	0.0487082660284395	-2.31135367219168	0.0211767767699374	0.284133905622732	-0.0418964978717719	rs72143595:2121322:CA:C	chr17	2218028	17:2121322	rs7216638:2156453:T:A	rs72143595:2121322:CA:C	0.370775347912525	0.886638264429722	0.955818077762374	35131
rs11637433	ENSG00000276710.4	-5.64082764085074	4.94564787119765e-08	2.08466551176846e-06	-0.0759437853813379	CSPG4P10	ENSG00000276710	Gene	InGen	ENST00000456932.6;ENST00000612093.1	-1.81165738941079	0.0710390286909211	0.424528376910999	-0.0134757192748578	4.57088474862518	5.98489231979169e-06	0.000593213076907773	0.0644310667307771	rs11637433	chr15	82652585	15:83321336	rs783540:83254708:A:G	rs11637433:83321336:A:G	0.41948310139165	0.971521941706265	0.987672572872133	-66628
rs909865:37455269:C:T	ENSG00000101445.9	-5.63912412283136	4.98880973374978e-08	2.10050142567759e-06	-0.0751838174057052	PPP1R16B	ENSG00000101445	Gene	InGen	ENST00000299824.5;ENST00000373331.2;ENST00000468265.5;ENST00000463749.1	-1.5531965136035	0.121430469972573	0.548744235397942	-0.0235811711280155	1.6213978095503	0.105497233945183	0.57496068825717	0.0361559428557986	rs909865:37455269:C:T	chr20	38826626	20:37455269	rs6065094:37453194:A:G	rs909865:37455269:C:T	0.195158850226929	0.971761790829509	0.999999999359738	-2075
rs6124090:37455588:A:T	ENSG00000101445.9	-5.63912412283136	4.98880973374978e-08	2.10050142567759e-06	-0.0751838174057052	PPP1R16B	ENSG00000101445	Gene	InGen	ENST00000299824.5;ENST00000373331.2;ENST00000468265.5;ENST00000463749.1	-1.52142694705294	0.129206021609398	0.562670176960565	-0.023117025122574	1.6212205640879	0.105535238675999	0.575024607486892	0.036158024014992	rs6124090:37455588:A:T	chr20	38826945	20:37455588	rs6065094:37453194:A:G	rs6124090:37455588:A:T	0.195158850226929	0.971761790829509	0.999999999359738	-2394
rs143499	ENSG00000167720.12	5.63211380926867	5.17032965593033e-08	2.17570947773418e-06	0.0883271464388331	SRR	ENSG00000167720	Gene	InGen	ENST00000572709.5;ENST00000344595.9;ENST00000575840.5;ENST00000576620.5;ENST00000576848.1;ENST00000574987.1;ENST00000570662.2;ENST00000574229.1	4.18609253606825	3.73314519535375e-05	0.00120577220834889	0.041800105976279	-2.65787588390758	0.00808892462850356	0.18108133499708	-0.0465435059569292	rs143499	chr17	2229030	17:2132324	rs7216638:2156453:T:A	rs143499:2132324:T:C	0.366799204771372	0.911121869112852	0.960685302834235	24129
rs6603033	ENSG00000276710.4	-5.62401488416792	5.38806568527667e-08	2.26606475858831e-06	-0.0754784515724462	CSPG4P10	ENSG00000276710	Gene	InGen	ENST00000456932.6;ENST00000612093.1	-2.0685981643368	0.0394403187995751	0.313586624455312	-0.015372545197103	4.42963443582048	1.13634320451034e-05	0.00100000857004397	0.0623988445371023	rs6603033	chr15	82667123	15:83335875	rs783540:83254708:A:G	rs6603033:83335875:A:C	0.418489065606362	0.967451813305621	0.983591283666961	-81167
rs113399296:29969868:CTT:C	ENSG00000149927.17	-5.62332558840331	5.40700475468522e-08	2.27275744344391e-06	-0.0760692779083726	DOC2A	ENSG00000149927	Gene	InGen	ENST00000350119.8;ENST00000616445.4;ENST00000564233.5;ENST00000564357.5;ENST00000564944.5;ENST00000564979.5;ENST00000566310.5;ENST00000561671.5;ENST00000565273.5;ENST00000563378.5;ENST00000567332.6;ENST00000563125.5;ENST00000574405.5;ENST00000566456.1;ENST00000570194.6;ENST00000567824.1;ENST00000564075.1;ENST00000572637.1	-1.24376810552448	0.214555910464902	0.684347070597318	-0.0160877393166881	3.09435740732346	0.00207121064861782	0.0794421070063036	0.069069061383213	rs113399296:29969868:CTT:C	chr16	29958547	16:29969868	rs11646127:29966277:G:C	rs113399296:29969868:CTT:C	0.418305597579425	0.960258621869797	0.999999999579135	-3591
rs974321:233638351:G:A	ENSG00000066248.14	5.61518578066793	5.63562386741148e-08	2.36752936899746e-06	0.0825471507889586	NGEF	ENSG00000066248	Gene	InGen	ENST00000264051.7;ENST00000373552.8;ENST00000424488.5;ENST00000489127.1;ENST00000461944.1;ENST00000416114.3;ENST00000420650.2;ENST00000409079.1;ENST00000414326.1	0.679263733653599	0.497494498743754	0.874907407778909	0.0161421060157784	-1.89838667387789	0.0581608456205057	0.460647862118287	-0.0660850810248015	rs974321:233638351:G:A	chr2	232773641	2:233638351	rs4144797:233562197:T:C	rs974321:233638351:G:A	0.377733598409543	0.966865386502576	0.999999999569053	-76154
rs4790885:2108578:G:A	ENSG00000167720.12	5.6129410729981	5.70031098510043e-08	2.39336589902087e-06	0.0903323258756628	SRR	ENSG00000167720	Gene	InGen	ENST00000572709.5;ENST00000344595.9;ENST00000575840.5;ENST00000576620.5;ENST00000576848.1;ENST00000574987.1;ENST00000570662.2;ENST00000574229.1	4.27782366041458	2.54057007571417e-05	0.000847046656624005	0.0433335747865764	-2.56224984988072	0.0106610221169993	0.206274087487895	-0.0459262362068026	rs4790885:2108578:G:A	chr17	2205284	17:2108578	rs7216638:2156453:T:A	rs4790885:2108578:G:A	0.368787276341948	0.919689836896136	0.969326821892847	47875
rs3764567	ENSG00000207821.1	-5.60930535208222	5.8066231544242e-08	2.43664073531519e-06	-0.353808100808801	MIR640	ENSG00000207821	Gene	InGen	ENST00000385086.1	-1.69487619144891	0.0911365737355426	0.481365065492859	-0.0628098741447567	3.60541717756625	0.000339569510004754	0.0179255579458011	0.240254452658325	rs3764567	chr19	19329257	19:19440066	rs2905432:19484295:G:A	rs3764567:19440066:C:T	0.326043737574553	0.876382327637684	0.948884445677348	44229
rs7167880	ENSG00000197978.9	-5.60645466938422	5.89133019055758e-08	2.47080611911525e-06	-0.0895645540127815	GOLGA6L9	ENSG00000197978	Gene	InGen	ENST00000558668.1;ENST00000618348.1;ENST00000618706.1	-5.57743986004081	5.45037258417273e-08	3.53451254034877e-06	-0.0496065754838817	2.90838771940675	0.0037776091302596	0.117784476731149	0.0506882734535638	rs7167880	chr15	82625685	15:83294436	rs783540:83254708:A:G	rs7167880:83294436:G:A	0.437375745526839	0.80812799454844	0.934318791163748	-39728
rs6999796:38081302:C:G	ENSG00000147535.16	5.60027208729715	6.07920543587353e-08	2.54817766244534e-06	0.0862932802016599	PLPP5	ENSG00000147535	Gene	InGen	ENST00000529359.5;ENST00000424479.6;ENST00000530193.5;ENST00000530432.1;ENST00000524616.5;ENST00000531823.5;ENST00000534339.5;ENST00000531109.5;ENST00000527758.1;ENST00000422581.6;ENST00000531483.1;ENST00000419686.2;ENST00000528814.1;ENST00000527793.1;ENST00000524409.1	2.00033270779123	0.04636539891927	0.336762986352177	0.0234658241967738	-2.28561957144387	0.022650642398424	0.293375669166657	-0.0490742431261178	rs6999796:38081302:C:G	chr8	38223784	8:38081302	rs10156310:38209129:A:T	rs6999796:38081302:C:G	0.190620272314675	0.856086818838732	0.988822509666324	127827
rs1002136:2098006:C:A	ENSG00000167720.12	5.59854517744652	6.13271810371917e-08	2.56917449884418e-06	0.0877865871688485	SRR	ENSG00000167720	Gene	InGen	ENST00000572709.5;ENST00000344595.9;ENST00000575840.5;ENST00000576620.5;ENST00000576848.1;ENST00000574987.1;ENST00000570662.2;ENST00000574229.1	4.04599287530061	6.63352085731751e-05	0.0020375930294351	0.0417486768723036	-2.58171754585552	0.0100848717248597	0.201818003048093	-0.045766434568845	rs1002136:2098006:C:A	chr17	2194712	17:2098006	rs7216638:2156453:T:A	rs1002136:2098006:C:A	0.408548707753479	0.811916349788066	0.990301680136091	58447
rs1149:38126359:G:C	ENSG00000147535.16	5.59722429478642	6.17395877380809e-08	2.58500969529443e-06	0.083704145956119	PLPP5	ENSG00000147535	Gene	InGen	ENST00000529359.5;ENST00000424479.6;ENST00000530193.5;ENST00000530432.1;ENST00000524616.5;ENST00000531823.5;ENST00000534339.5;ENST00000531109.5;ENST00000527758.1;ENST00000422581.6;ENST00000531483.1;ENST00000419686.2;ENST00000528814.1;ENST00000527793.1;ENST00000524409.1	1.96842523787011	0.0499396219890436	0.350266094125441	0.0223610327520131	-2.66612035065166	0.00789567990949532	0.17872994943397	-0.055430171213596	rs1149:38126359:G:C	chr8	38268841	8:38126359	rs10156310:38209129:A:T	rs1149:38126359:G:C	0.192133131618759	0.867032588026235	0.999999999275926	82770
rs7190185	ENSG00000149927.17	-5.58697774663823	6.50319478976367e-08	2.7213424704084e-06	-0.0760487489990514	DOC2A	ENSG00000149927	Gene	InGen	ENST00000350119.8;ENST00000616445.4;ENST00000564233.5;ENST00000564357.5;ENST00000564944.5;ENST00000564979.5;ENST00000566310.5;ENST00000561671.5;ENST00000565273.5;ENST00000563378.5;ENST00000567332.6;ENST00000563125.5;ENST00000574405.5;ENST00000566456.1;ENST00000570194.6;ENST00000567824.1;ENST00000564075.1;ENST00000572637.1	-0.97750783055522	0.329105385615792	0.782215041207934	-0.0126844425256159	3.0946489264545	0.00206921093658267	0.0794058379280552	0.0694723184448995	rs7190185	chr16	29951031	16:29962352	rs11646127:29966277:G:C	rs7190185:29962352:A:G	0.406202723146747	0.928651589020622	0.968205603956646	3925
rs4808203	ENSG00000258674.5	-5.58654901974251	6.51733716594278e-08	2.72574200380081e-06	-0.107493734530714		ENSG00000258674	Gene	InGen	ENST00000555938.1;ENST00000586674.1	-0.96856959218385	0.333540180894315	0.785981501677903	-0.00926136240584032	3.43988860856353	0.000625455173315958	0.0298010994344662	0.0715731969264582	rs4808203	chr19	19457850	19:19568659	rs2905432:19484295:G:A	rs4808203:19568659:T:C	0.325049701789264	0.968948700524423	0.999999999539448	-84364
rs3814883:29994922:C:T	ENSG00000149927.17	-5.58533851649287	6.55742999418917e-08	2.74098384298011e-06	-0.08452553770008	DOC2A	ENSG00000149927	Gene	InGen	ENST00000350119.8;ENST00000616445.4;ENST00000564233.5;ENST00000564357.5;ENST00000564944.5;ENST00000564979.5;ENST00000566310.5;ENST00000561671.5;ENST00000565273.5;ENST00000563378.5;ENST00000567332.6;ENST00000563125.5;ENST00000574405.5;ENST00000566456.1;ENST00000570194.6;ENST00000567824.1;ENST00000564075.1;ENST00000572637.1	-2.20822585600063	0.0279846692534202	0.266919764097343	-0.0327486731128095	1.92203444634985	0.0551103041783822	0.447782691213662	0.0450199726029705	rs3814883:29994922:C:T	chr16	29983601	16:29994922	rs11646127:29966277:G:C	rs3814883:29994922:C:T	0.460238568588469	0.882911856468204	0.970289647165502	-28645
rs2224770	ENSG00000167720.12	5.58426635694382	6.5931415257636e-08	2.7543783791224e-06	0.089205331982474	SRR	ENSG00000167720	Gene	InGen	ENST00000572709.5;ENST00000344595.9;ENST00000575840.5;ENST00000576620.5;ENST00000576848.1;ENST00000574987.1;ENST00000570662.2;ENST00000574229.1	5.6446603653256	3.8349170105605e-08	2.58968879167769e-06	0.0540265021885831	-2.2769357733874	0.0231677711280655	0.296586511805394	-0.0379735312929601	rs2224770	chr17	2302629	17:2205923	rs7216638:2156453:T:A	rs2224770:2205923:T:C	0.310136157337368	0.801143701973539	0.922068364864839	-49470
rs12674515	ENSG00000147535.16	5.58234501955549	6.65761248479187e-08	2.77976600435051e-06	0.086448149889422	PLPP5	ENSG00000147535	Gene	InGen	ENST00000529359.5;ENST00000424479.6;ENST00000530193.5;ENST00000530432.1;ENST00000524616.5;ENST00000531823.5;ENST00000534339.5;ENST00000531109.5;ENST00000527758.1;ENST00000422581.6;ENST00000531483.1;ENST00000419686.2;ENST00000528814.1;ENST00000527793.1;ENST00000524409.1	2.76246814573071	0.00609072507179755	0.0931580985747464	0.0334359234174603	-2.38996905025247	0.0171806106555556	0.254970022580219	-0.0522803612609249	rs12674515	chr8	38280012	8:38137530	rs10156310:38209129:A:T	rs12674515:38137530:A:G	0.255467196819085	0.933218950717651	0.999999999446237	71599
rs6101326:37457184:C:G	ENSG00000101445.9	-5.57457878767335	6.92453177546966e-08	2.88960710990349e-06	-0.0752804371536366	PPP1R16B	ENSG00000101445	Gene	InGen	ENST00000299824.5;ENST00000373331.2;ENST00000468265.5;ENST00000463749.1	-1.38520543032611	0.167018766925474	0.623444272485952	-0.0214476625055686	1.65007648040555	0.0994900322838201	0.564053897188242	0.0372882353604998	rs6101326:37457184:C:G	chr20	38828541	20:37457184	rs6065094:37453194:A:G	rs6101326:37457184:C:G	0.190620272314675	0.9344117437936	0.994992694540204	-3990
rs2209072:2205719:A:C	ENSG00000167720.12	5.56888967788494	7.12665412867396e-08	2.97230148929048e-06	0.0889703286037271	SRR	ENSG00000167720	Gene	InGen	ENST00000572709.5;ENST00000344595.9;ENST00000575840.5;ENST00000576620.5;ENST00000576848.1;ENST00000574987.1;ENST00000570662.2;ENST00000574229.1	5.6446603653256	3.8349170105605e-08	2.58968879167769e-06	0.0540265021885831	-2.22584953399797	0.0264229550801115	0.315015948841049	-0.0371068619628408	rs2209072:2205719:A:C	chr17	2302425	17:2205719	rs7216638:2156453:T:A	rs2209072:2205719:A:C	0.387673956262425	0.886789017313142	0.990835468962882	-49266
rs2209073:2205664:G:A	ENSG00000167720.12	5.56781909970022	7.16532736992829e-08	2.98677247538731e-06	0.0889421486315669	SRR	ENSG00000167720	Gene	InGen	ENST00000572709.5;ENST00000344595.9;ENST00000575840.5;ENST00000576620.5;ENST00000576848.1;ENST00000574987.1;ENST00000570662.2;ENST00000574229.1	5.63517528601832	4.03071374264143e-08	2.71015833362952e-06	0.053938848446645	-2.22670848991614	0.0263651059272671	0.314885291027309	-0.0371218931008825	rs2209073:2205664:G:A	chr17	2302370	17:2205664	rs7216638:2156453:T:A	rs2209073:2205664:G:A	0.387673956262425	0.886789017313142	0.990835468962882	-49211
rs2448490	ENSG00000172803.17	5.56634646693644	7.21885875000749e-08	3.0074173940547e-06	0.108027265835075	SNX32	ENSG00000172803	Gene	InGen	ENST00000308342.6;ENST00000533298.5;ENST00000531503.5;ENST00000531795.1;ENST00000526972.5;ENST00000534387.5;ENST00000524729.1;ENST00000530101.5;ENST00000533236.1	4.59773373832805	6.30338856462623e-06	0.000245727533463334	0.0666782558396023	-1.50037978018999	0.134081640586943	0.631542123912809	-0.0352792901903737	rs2448490	chr11	65644564	11:65412035	rs58950470:65383755:G:T	rs2448490:65412035:G:A	0.346918489065606	0.828444697619634	0.930518169912617	-28280
rs1563966	ENSG00000167720.12	5.56611535722954	7.22729509028394e-08	3.00926299008641e-06	0.0898137939877059	SRR	ENSG00000167720	Gene	InGen	ENST00000572709.5;ENST00000344595.9;ENST00000575840.5;ENST00000576620.5;ENST00000576848.1;ENST00000574987.1;ENST00000570662.2;ENST00000574229.1	3.69010733233751	0.000266141948868686	0.0070137548656979	0.0376047278501021	-2.64061874497204	0.00850722341707566	0.185846232386592	-0.047562794136462	rs1563966	chr17	2192660	17:2095954	rs7216638:2156453:T:A	rs1563966:2095954:G:A	0.350894632206759	0.803449579541099	0.921932462945163	60499
rs9643870:38116792:A:G	ENSG00000147535.16	5.56588619514595	7.23566982519809e-08	3.00941363925764e-06	0.0856126084657046	PLPP5	ENSG00000147535	Gene	InGen	ENST00000529359.5;ENST00000424479.6;ENST00000530193.5;ENST00000530432.1;ENST00000524616.5;ENST00000531823.5;ENST00000534339.5;ENST00000531109.5;ENST00000527758.1;ENST00000422581.6;ENST00000531483.1;ENST00000419686.2;ENST00000528814.1;ENST00000527793.1;ENST00000524409.1	2.14867895247939	0.0324599953191689	0.291028658975156	0.025010511831628	-2.43104464707187	0.0153692486012942	0.242210355049266	-0.0517682278317424	rs9643870:38116792:A:G	chr8	38259274	8:38116792	rs10156310:38209129:A:T	rs9643870:38116792:A:G	0.187594553706505	0.873277961045165	0.988896881239613	92337
rs6981405	ENSG00000147535.16	5.56588619514595	7.23566982519809e-08	3.00941363925764e-06	0.0856126084657046	PLPP5	ENSG00000147535	Gene	InGen	ENST00000529359.5;ENST00000424479.6;ENST00000530193.5;ENST00000530432.1;ENST00000524616.5;ENST00000531823.5;ENST00000534339.5;ENST00000531109.5;ENST00000527758.1;ENST00000422581.6;ENST00000531483.1;ENST00000419686.2;ENST00000528814.1;ENST00000527793.1;ENST00000524409.1	2.14867895247939	0.0324599953191689	0.291028658975156	0.025010511831628	-2.43104464707187	0.0153692486012942	0.242210355049266	-0.0517682278317424	rs6981405	chr8	38262758	8:38120276	rs10156310:38209129:A:T	rs6981405:38120276:C:A	0.187594553706505	0.873277961045165	0.988896881239613	88853
rs6124079:37438824:G:A	ENSG00000101445.9	-5.56276430505429	7.35070604191365e-08	3.05556687123576e-06	-0.0745499918228835	PPP1R16B	ENSG00000101445	Gene	InGen	ENST00000299824.5;ENST00000373331.2;ENST00000468265.5;ENST00000463749.1	-1.99661297765623	0.0467706066457874	0.338626220546901	-0.0305389350655901	1.47351995965845	0.141174763916039	0.642300634735775	0.0331429176196177	rs6124079:37438824:G:A	chr20	38810181	20:37438824	rs6065094:37453194:A:G	rs6124079:37438824:G:A	0.195158850226929	0.962322299516113	0.995131251947276	14370
rs10109023:38143540:G:T	ENSG00000147535.16	5.56126961560315	7.40641199839263e-08	3.07702008211982e-06	0.082474321856075	PLPP5	ENSG00000147535	Gene	InGen	ENST00000529359.5;ENST00000424479.6;ENST00000530193.5;ENST00000530432.1;ENST00000524616.5;ENST00000531823.5;ENST00000534339.5;ENST00000531109.5;ENST00000527758.1;ENST00000422581.6;ENST00000531483.1;ENST00000419686.2;ENST00000528814.1;ENST00000527793.1;ENST00000524409.1	1.74783756893046	0.0815152115369547	0.455014971244185	0.0200191255379155	-2.77304534886218	0.00573911898807265	0.150048136222949	-0.057703438781532	rs10109023:38143540:G:T	chr8	38286022	8:38143540	rs10156310:38209129:A:T	rs10109023:38143540:G:T	0.180786686838124	0.914072593405831	0.989067937267829	65589
rs4790884:2105299:G:C	ENSG00000167720.12	5.56069809097021	7.42782087474678e-08	3.08420860799187e-06	0.0869691638418464	SRR	ENSG00000167720	Gene	InGen	ENST00000572709.5;ENST00000344595.9;ENST00000575840.5;ENST00000576620.5;ENST00000576848.1;ENST00000574987.1;ENST00000570662.2;ENST00000574229.1	4.05733017259843	6.33568121893911e-05	0.00195239770568046	0.041293650157143	-2.57881129685238	0.0101690781398104	0.202783217627584	-0.0453608333493302	rs4790884:2105299:G:C	chr17	2202005	17:2105299	rs7216638:2156453:T:A	rs4790884:2105299:G:C	0.370775347912525	0.919930702978348	0.973597751202761	51154
rs3798867:84331841:C:G	ENSG00000065609.14	-5.5590518341556	7.48982609981513e-08	3.10652014169803e-06	-0.0371013925630171	SNAP91	ENSG00000065609	Gene	InGen	ENST00000521485.5;ENST00000195649.10;ENST00000369694.6;ENST00000439399.6;ENST00000521743.5;ENST00000520302.5;ENST00000518312.5;ENST00000520213.5;ENST00000523448.5;ENST00000521616.5;ENST00000519133.1;ENST00000521931.5;ENST00000369691.5;ENST00000523780.1;ENST00000522248.5;ENST00000519779.5;ENST00000518309.6;ENST00000369690.6;ENST00000523484.6;ENST00000519825.5;ENST00000523585.5;ENST00000523199.1	-2.56419980190871	0.0108282325353316	0.143561467164496	-0.0251613423514282	0.778035985682759	0.436877563833699	0.874014923748681	0.0101910166859339	rs3798867:84331841:C:G	chr6	83622122	6:84331841	rs217287:84407466:C:T	rs3798867:84331841:C:G	0.443339960238569	0.995981144133902	0.999999999594072	75625
rs217342:84337407:T:C	ENSG00000065609.14	-5.5590518341556	7.48982609981513e-08	3.10652014169803e-06	-0.0371013925630171	SNAP91	ENSG00000065609	Gene	InGen	ENST00000521485.5;ENST00000195649.10;ENST00000369694.6;ENST00000439399.6;ENST00000521743.5;ENST00000520302.5;ENST00000518312.5;ENST00000520213.5;ENST00000523448.5;ENST00000521616.5;ENST00000519133.1;ENST00000521931.5;ENST00000369691.5;ENST00000523780.1;ENST00000522248.5;ENST00000519779.5;ENST00000518309.6;ENST00000369690.6;ENST00000523484.6;ENST00000519825.5;ENST00000523585.5;ENST00000523199.1	-2.56419980190871	0.0108282325353316	0.143561467164496	-0.0251613423514282	0.778035985682759	0.436877563833699	0.874014923748681	0.0101910166859339	rs217342:84337407:T:C	chr6	83627688	6:84337407	rs217287:84407466:C:T	rs217342:84337407:T:C	0.443339960238569	0.995981144133902	0.999999999594072	70059
rs11227249:65437472:C:T	ENSG00000172803.17	5.55596626631719	7.60740400710835e-08	3.15354605182084e-06	0.119040558725822	SNX32	ENSG00000172803	Gene	InGen	ENST00000308342.6;ENST00000533298.5;ENST00000531503.5;ENST00000531795.1;ENST00000526972.5;ENST00000534387.5;ENST00000524729.1;ENST00000530101.5;ENST00000533236.1	5.6776073500306	3.22421580691092e-08	2.20301872770386e-06	0.090995279879627	-0.779697410327842	0.435899577090935	0.873425332235401	-0.0195236202203655	rs11227249:65437472:C:T	chr11	65670001	11:65437472	rs58950470:65383755:G:T	rs11227249:65437472:C:T	0.352882703777336	0.830077211895891	0.943726164244251	-53717
rs12602764:2123200:A:T	ENSG00000167720.12	5.54867734269081	7.89234458889831e-08	3.26445799256887e-06	0.0873109422760713	SRR	ENSG00000167720	Gene	InGen	ENST00000572709.5;ENST00000344595.9;ENST00000575840.5;ENST00000576620.5;ENST00000576848.1;ENST00000574987.1;ENST00000570662.2;ENST00000574229.1	4.22539191288894	3.16826581564507e-05	0.00104030956183435	0.0430781641367448	-2.52430769428007	0.0118688830705084	0.215774306248468	-0.0446653183655855	rs12602764:2123200:A:T	chr17	2219906	17:2123200	rs7216638:2156453:T:A	rs12602764:2123200:A:T	0.366799204771372	0.911121869112852	0.960685302834235	33253
rs4790887:2130592:C:A	ENSG00000167720.12	5.54867734269081	7.89234458889831e-08	3.26445799256887e-06	0.0873109422760713	SRR	ENSG00000167720	Gene	InGen	ENST00000572709.5;ENST00000344595.9;ENST00000575840.5;ENST00000576620.5;ENST00000576848.1;ENST00000574987.1;ENST00000570662.2;ENST00000574229.1	4.20842915390354	3.40127585039189e-05	0.00110284682017021	0.042748995748238	-2.57385911400595	0.0103140108242162	0.203887338179374	-0.0454666890947671	rs4790887:2130592:C:A	chr17	2227298	17:2130592	rs7216638:2156453:T:A	rs4790887:2130592:C:A	0.366799204771372	0.911121869112852	0.960685302834235	25861
rs7219004:2131773:A:G	ENSG00000167720.12	5.54867734269081	7.89234458889831e-08	3.26445799256887e-06	0.0873109422760713	SRR	ENSG00000167720	Gene	InGen	ENST00000572709.5;ENST00000344595.9;ENST00000575840.5;ENST00000576620.5;ENST00000576848.1;ENST00000574987.1;ENST00000570662.2;ENST00000574229.1	4.20842915390354	3.40127585039189e-05	0.00110284682017021	0.042748995748238	-2.57385911400595	0.0103140108242162	0.203887338179374	-0.0454666890947671	rs7219004:2131773:A:G	chr17	2228479	17:2131773	rs7216638:2156453:T:A	rs7219004:2131773:A:G	0.366799204771372	0.911121869112852	0.960685302834235	24680
rs2169356:2138016:A:T	ENSG00000167720.12	5.54867734269081	7.89234458889831e-08	3.26445799256887e-06	0.0873109422760713	SRR	ENSG00000167720	Gene	InGen	ENST00000572709.5;ENST00000344595.9;ENST00000575840.5;ENST00000576620.5;ENST00000576848.1;ENST00000574987.1;ENST00000570662.2;ENST00000574229.1	4.16352161022361	4.09974876792302e-05	0.0013095500101874	0.0422649279593924	-2.60793890670941	0.00935283026920412	0.193770270676333	-0.0460836882984406	rs2169356:2138016:A:T	chr17	2234722	17:2138016	rs7216638:2156453:T:A	rs2169356:2138016:A:T	0.368787276341948	0.928075594621042	0.973735968591844	18437
rs11989357:38194561:C:G	ENSG00000147535.16	5.54720950595348	7.95097116792152e-08	3.28689734896674e-06	0.0871268493848749	PLPP5	ENSG00000147535	Gene	InGen	ENST00000529359.5;ENST00000424479.6;ENST00000530193.5;ENST00000530432.1;ENST00000524616.5;ENST00000531823.5;ENST00000534339.5;ENST00000531109.5;ENST00000527758.1;ENST00000422581.6;ENST00000531483.1;ENST00000419686.2;ENST00000528814.1;ENST00000527793.1;ENST00000524409.1	1.11257079275517	0.266783525401846	0.731245618775939	0.013543778007263	-3.08510030675699	0.00213564284132808	0.0814159793710749	-0.0679003139295766	rs11989357:38194561:C:G	chr8	38337043	8:38194561	rs10156310:38209129:A:T	rs11989357:38194561:C:G	0.180030257186082	0.939182972434405	0.999999999286613	14568
rs783525:83284629:T:A	ENSG00000197978.9	-5.54327251482404	8.11032172162554e-08	3.35092797468746e-06	-0.0881860446011692	GOLGA6L9	ENSG00000197978	Gene	InGen	ENST00000558668.1;ENST00000618348.1;ENST00000618706.1	-5.57917793477471	5.4012727961102e-08	3.50963955193936e-06	-0.0497349789222171	2.83153372314692	0.00479969191486349	0.135822987207613	0.049254996142954	rs783525:83284629:T:A	chr15	82615878	15:83284629	rs783540:83254708:A:G	rs783525:83284629:T:A	0.440357852882704	0.82054582338416	0.94718752700696	-29921
rs55828564:38082389:CTG:C	ENSG00000147535.16	5.54052276814629	8.22346008503112e-08	3.39580528217167e-06	0.0850934953354385	PLPP5	ENSG00000147535	Gene	InGen	ENST00000529359.5;ENST00000424479.6;ENST00000530193.5;ENST00000530432.1;ENST00000524616.5;ENST00000531823.5;ENST00000534339.5;ENST00000531109.5;ENST00000527758.1;ENST00000422581.6;ENST00000531483.1;ENST00000419686.2;ENST00000528814.1;ENST00000527793.1;ENST00000524409.1	2.06123112141857	0.0401424849432443	0.316756868066587	0.0241655181428308	-2.22655961167168	0.0263751247439016	0.314885291027309	-0.0476631758679841	rs55828564:38082389:CTG:C	chr8	38224871	8:38082389	rs10156310:38209129:A:T	rs55828564:38082389:CTG:C	0.188350983358548	0.839752198903295	0.972134698955023	126740
rs422632:2162049:G:A	ENSG00000167720.12	5.53909306099034	8.28289172236862e-08	3.41846774084613e-06	0.0883784916595576	SRR	ENSG00000167720	Gene	InGen	ENST00000572709.5;ENST00000344595.9;ENST00000575840.5;ENST00000576620.5;ENST00000576848.1;ENST00000574987.1;ENST00000570662.2;ENST00000574229.1	5.46430352777378	9.77791389105557e-08	5.89340824419997e-06	0.0524707934131767	-2.13957711470347	0.0328221166432489	0.3432754474379	-0.0352740072838234	rs422632:2162049:G:A	chr17	2258755	17:2162049	rs7216638:2156453:T:A	rs422632:2162049:G:A	0.32375189107413	0.887775045210958	0.943848243233156	-5596
rs147262699:58541397:GAAAAC:G	ENSG00000103037.11	5.53838988076886	8.31227565920474e-08	3.42871100420376e-06	0.0817049793726246	SETD6	ENSG00000103037	Gene	InGen	ENST00000310682.6;ENST00000394266.8;ENST00000219315.8;ENST00000427443.5;ENST00000470003.5;ENST00000492050.5;ENST00000447443.1;ENST00000468223.1;ENST00000418480.1;ENST00000422445.5;ENST00000467320.1;ENST00000463954.1;ENST00000491587.1	5.02955016277148	8.47788315225594e-07	3.96891207779236e-05	0.0448158870464071	-2.74639683355827	0.00621988755561927	0.156470576336606	-0.0416377135515688	rs147262699:58541397:GAAAAC:G	chr16	58507493	16:58541397	rs42945:58545426:A:G	rs147262699:58541397:GAAAAC:G	0.458250497017893	0.836270428449561	0.944337001192733	4029
rs28460372:38200221:T:G	ENSG00000147535.16	5.53689230665628	8.37519407423536e-08	3.43767392181483e-06	0.0869662371694945	PLPP5	ENSG00000147535	Gene	InGen	ENST00000529359.5;ENST00000424479.6;ENST00000530193.5;ENST00000530432.1;ENST00000524616.5;ENST00000531823.5;ENST00000534339.5;ENST00000531109.5;ENST00000527758.1;ENST00000422581.6;ENST00000531483.1;ENST00000419686.2;ENST00000528814.1;ENST00000527793.1;ENST00000524409.1	1.12870392099795	0.259924530910877	0.723660088282023	0.0137294213435737	-3.0539700353216	0.00236607664754793	0.0874995355227224	-0.0670569404026247	rs28460372:38200221:T:G	chr8	38342703	8:38200221	rs10156310:38209129:A:T	rs28460372:38200221:T:G	0.180030257186082	0.939182972434405	0.999999999286613	8908
rs60903460:38204415:A:ATT	ENSG00000147535.16	5.53689230665628	8.37519407423536e-08	3.43767392181483e-06	0.0869662371694945	PLPP5	ENSG00000147535	Gene	InGen	ENST00000529359.5;ENST00000424479.6;ENST00000530193.5;ENST00000530432.1;ENST00000524616.5;ENST00000531823.5;ENST00000534339.5;ENST00000531109.5;ENST00000527758.1;ENST00000422581.6;ENST00000531483.1;ENST00000419686.2;ENST00000528814.1;ENST00000527793.1;ENST00000524409.1	1.12870392099795	0.259924530910877	0.723660088282023	0.0137294213435737	-3.0539700353216	0.00236607664754793	0.0874995355227224	-0.0670569404026247	rs60903460:38204415:A:ATT	chr8	38346897	8:38204415	rs10156310:38209129:A:T	rs60903460:38204415:A:ATT	0.179273827534039	0.944015830461771	0.99999999928727	4714
rs11774214	ENSG00000147535.16	5.53689230665628	8.37519407423536e-08	3.43767392181483e-06	0.0869662371694945	PLPP5	ENSG00000147535	Gene	InGen	ENST00000529359.5;ENST00000424479.6;ENST00000530193.5;ENST00000530432.1;ENST00000524616.5;ENST00000531823.5;ENST00000534339.5;ENST00000531109.5;ENST00000527758.1;ENST00000422581.6;ENST00000531483.1;ENST00000419686.2;ENST00000528814.1;ENST00000527793.1;ENST00000524409.1	1.12870392099795	0.259924530910877	0.723660088282023	0.0137294213435737	-3.0539700353216	0.00236607664754793	0.0874995355227224	-0.0670569404026247	rs11774214	chr8	38354895	8:38212413	rs10156310:38209129:A:T	rs11774214:38212413:T:G	0.178517397881997	0.93860630843949	0.9945666235952	-3284
rs6474268:38214506:A:G	ENSG00000147535.16	5.53689230665628	8.37519407423536e-08	3.43767392181483e-06	0.0869662371694945	PLPP5	ENSG00000147535	Gene	InGen	ENST00000529359.5;ENST00000424479.6;ENST00000530193.5;ENST00000530432.1;ENST00000524616.5;ENST00000531823.5;ENST00000534339.5;ENST00000531109.5;ENST00000527758.1;ENST00000422581.6;ENST00000531483.1;ENST00000419686.2;ENST00000528814.1;ENST00000527793.1;ENST00000524409.1	1.12870392099795	0.259924530910877	0.723660088282023	0.0137294213435737	-3.0539700353216	0.00236607664754793	0.0874995355227224	-0.0670569404026247	rs6474268:38214506:A:G	chr8	38356988	8:38214506	rs10156310:38209129:A:T	rs6474268:38214506:A:G	0.180030257186082	0.939182972434405	0.999999999286613	-5377
rs2130033:38217741:T:C	ENSG00000147535.16	5.53689230665628	8.37519407423536e-08	3.43767392181483e-06	0.0869662371694945	PLPP5	ENSG00000147535	Gene	InGen	ENST00000529359.5;ENST00000424479.6;ENST00000530193.5;ENST00000530432.1;ENST00000524616.5;ENST00000531823.5;ENST00000534339.5;ENST00000531109.5;ENST00000527758.1;ENST00000422581.6;ENST00000531483.1;ENST00000419686.2;ENST00000528814.1;ENST00000527793.1;ENST00000524409.1	1.12870392099795	0.259924530910877	0.723660088282023	0.0137294213435737	-3.0539700353216	0.00236607664754793	0.0874995355227224	-0.0670569404026247	rs2130033:38217741:T:C	chr8	38360223	8:38217741	rs10156310:38209129:A:T	rs2130033:38217741:T:C	0.180030257186082	0.939182972434405	0.999999999286613	-8612
rs113260566:38230450:T:TC	ENSG00000147535.16	5.53689230665628	8.37519407423536e-08	3.43767392181483e-06	0.0869662371694945	PLPP5	ENSG00000147535	Gene	InGen	ENST00000529359.5;ENST00000424479.6;ENST00000530193.5;ENST00000530432.1;ENST00000524616.5;ENST00000531823.5;ENST00000534339.5;ENST00000531109.5;ENST00000527758.1;ENST00000422581.6;ENST00000531483.1;ENST00000419686.2;ENST00000528814.1;ENST00000527793.1;ENST00000524409.1	1.12870392099795	0.259924530910877	0.723660088282023	0.0137294213435737	-3.0539700353216	0.00236607664754793	0.0874995355227224	-0.0670569404026247	rs113260566:38230450:T:TC	chr8	38372932	8:38230450	rs10156310:38209129:A:T	rs113260566:38230450:T:TC	0.180030257186082	0.939182972434405	0.999999999286613	-21321
rs138062971:38230452:G:C	ENSG00000147535.16	5.53689230665628	8.37519407423536e-08	3.43767392181483e-06	0.0869662371694945	PLPP5	ENSG00000147535	Gene	InGen	ENST00000529359.5;ENST00000424479.6;ENST00000530193.5;ENST00000530432.1;ENST00000524616.5;ENST00000531823.5;ENST00000534339.5;ENST00000531109.5;ENST00000527758.1;ENST00000422581.6;ENST00000531483.1;ENST00000419686.2;ENST00000528814.1;ENST00000527793.1;ENST00000524409.1	1.12870392099795	0.259924530910877	0.723660088282023	0.0137294213435737	-3.0539700353216	0.00236607664754793	0.0874995355227224	-0.0670569404026247	rs138062971:38230452:G:C	chr8	38372934	8:38230452	rs10156310:38209129:A:T	rs138062971:38230452:G:C	0.180030257186082	0.939182972434405	0.999999999286613	-21323
rs72630617:38231314:A:T	ENSG00000147535.16	5.53689230665628	8.37519407423536e-08	3.43767392181483e-06	0.0869662371694945	PLPP5	ENSG00000147535	Gene	InGen	ENST00000529359.5;ENST00000424479.6;ENST00000530193.5;ENST00000530432.1;ENST00000524616.5;ENST00000531823.5;ENST00000534339.5;ENST00000531109.5;ENST00000527758.1;ENST00000422581.6;ENST00000531483.1;ENST00000419686.2;ENST00000528814.1;ENST00000527793.1;ENST00000524409.1	1.12870392099795	0.259924530910877	0.723660088282023	0.0137294213435737	-3.0539700353216	0.00236607664754793	0.0874995355227224	-0.0670569404026247	rs72630617:38231314:A:T	chr8	38373796	8:38231314	rs10156310:38209129:A:T	rs72630617:38231314:A:T	0.180030257186082	0.939182972434405	0.999999999286613	-22185
rs10107763	ENSG00000147535.16	5.53689230665628	8.37519407423536e-08	3.43767392181483e-06	0.0869662371694945	PLPP5	ENSG00000147535	Gene	InGen	ENST00000529359.5;ENST00000424479.6;ENST00000530193.5;ENST00000530432.1;ENST00000524616.5;ENST00000531823.5;ENST00000534339.5;ENST00000531109.5;ENST00000527758.1;ENST00000422581.6;ENST00000531483.1;ENST00000419686.2;ENST00000528814.1;ENST00000527793.1;ENST00000524409.1	1.12870392099795	0.259924530910877	0.723660088282023	0.0137294213435737	-3.0539700353216	0.00236607664754793	0.0874995355227224	-0.0670569404026247	rs10107763	chr8	38375220	8:38232738	rs10156310:38209129:A:T	rs10107763:38232738:G:T	0.180030257186082	0.939182972434405	0.999999999286613	-23609
rs11086738:37468330:CT:C	ENSG00000101445.9	-5.53535040981929	8.44045954035121e-08	3.46257060575609e-06	-0.0778103924792372	PPP1R16B	ENSG00000101445	Gene	InGen	ENST00000299824.5;ENST00000373331.2;ENST00000468265.5;ENST00000463749.1	-0.873661785377835	0.383001266380733	0.821322915058109	-0.0141364631801364	2.0084927825047	0.0450722731419299	0.404057400426226	0.047291839883779	rs11086738:37468330:CT:C	chr20	38839687	20:37468330	rs6065094:37453194:A:G	rs11086738:37468330:CT:C	0.324055666003976	0.819612044409774	0.965547190470283	-15136
rs42945	ENSG00000103037.11	5.53434623271081	8.48323062221733e-08	3.47821716679712e-06	0.0818096455471469	SETD6	ENSG00000103037	Gene	InGen	ENST00000310682.6;ENST00000394266.8;ENST00000219315.8;ENST00000427443.5;ENST00000470003.5;ENST00000492050.5;ENST00000447443.1;ENST00000468223.1;ENST00000418480.1;ENST00000422445.5;ENST00000467320.1;ENST00000463954.1;ENST00000491587.1	3.0967171929982	0.00214175558480276	0.0407633197654535	0.0310873281604174	-3.01310313975952	0.00270324066036634	0.0963084836665276	-0.0462465775331727	rs42945	chr16	58511522	16:58545426	rs42945:58545426:A:G	rs42945:58545426:A:G	0.0438729198184569	1	1	0
rs200578794:84328832:CA:CAA	ENSG00000065609.14	-5.53296452881798	8.54242719499904e-08	3.50057761224854e-06	-0.0368965230208306	SNAP91	ENSG00000065609	Gene	InGen	ENST00000521485.5;ENST00000195649.10;ENST00000369694.6;ENST00000439399.6;ENST00000521743.5;ENST00000520302.5;ENST00000518312.5;ENST00000520213.5;ENST00000523448.5;ENST00000521616.5;ENST00000519133.1;ENST00000521931.5;ENST00000369691.5;ENST00000523780.1;ENST00000522248.5;ENST00000519779.5;ENST00000518309.6;ENST00000369690.6;ENST00000523484.6;ENST00000519825.5;ENST00000523585.5;ENST00000523199.1	-2.29109122246791	0.0226512654251434	0.235310174064102	-0.0224849576742432	1.47261019237097	0.141419983152057	0.642682411549378	0.0194700412737527	rs200578794:84328832:CA:CAA	chr6	83619113	6:84328832	rs217287:84407466:C:T	rs200578794:84328832:CA:CAA	0.441351888667992	0.987986338336215	0.999999999592243	78634
rs10894286:130796678:C:T	ENSG00000120451.10	-5.52999655170461	8.67094904291865e-08	3.55130679612754e-06	-0.0431055671139451	SNX19	ENSG00000120451	Gene	InGen	ENST00000265909.8;ENST00000527116.5;ENST00000526579.5;ENST00000534726.5;ENST00000426933.6;ENST00000533318.5;ENST00000530330.1;ENST00000528555.5;ENST00000530356.5;ENST00000524460.1;ENST00000527451.1;ENST00000533214.1;ENST00000531608.1	-4.71601146969799	3.69011382003598e-06	0.000152222258350112	-0.0393263860211079	0.384804281156804	0.700529046582435	0.952882281769949	0.00435193217445187	rs10894286:130796678:C:T	chr11	130926783	11:130796678	rs35774874:130811356:T:C	rs10894286:130796678:C:T	0.472166998011928	0.820033796829615	0.968940320118497	14678
rs72379657:2160245:GGTATGTAT:G	ENSG00000167720.12	5.52829291394668	8.74557060878651e-08	3.56366412817979e-06	0.0881449096756927	SRR	ENSG00000167720	Gene	InGen	ENST00000572709.5;ENST00000344595.9;ENST00000575840.5;ENST00000576620.5;ENST00000576848.1;ENST00000574987.1;ENST00000570662.2;ENST00000574229.1	5.46015232169926	9.9881293302714e-08	6.01047078032985e-06	0.0524328971364527	-2.13511505393733	0.0331865077634866	0.343819184753615	-0.0352015109071201	rs72379657:2160245:GGTATGTAT:G	chr17	2256951	17:2160245	rs7216638:2156453:T:A	rs72379657:2160245:GGTATGTAT:G	0.32375189107413	0.887775045210958	0.943848243233156	-3792
rs11646127:29966277:G:C	ENSG00000149927.17	-5.52773849652007	8.76998951025992e-08	3.56366412817979e-06	-0.0755763175357136	DOC2A	ENSG00000149927	Gene	InGen	ENST00000350119.8;ENST00000616445.4;ENST00000564233.5;ENST00000564357.5;ENST00000564944.5;ENST00000564979.5;ENST00000566310.5;ENST00000561671.5;ENST00000565273.5;ENST00000563378.5;ENST00000567332.6;ENST00000563125.5;ENST00000574405.5;ENST00000566456.1;ENST00000570194.6;ENST00000567824.1;ENST00000564075.1;ENST00000572637.1	-1.19260086173582	0.233968146477964	0.701689917799226	-0.0156761285160261	3.0220346721402	0.00262600012811061	0.0947851411837911	0.0683629270190214	rs11646127:29966277:G:C	chr16	29954956	16:29966277	rs11646127:29966277:G:C	rs11646127:29966277:G:C	0.408472012102874	1	1	0
rs11378012:2155692:C:CA	ENSG00000167720.12	5.5274714568077	8.78177477069626e-08	3.56366412817979e-06	0.0881567516742529	SRR	ENSG00000167720	Gene	InGen	ENST00000572709.5;ENST00000344595.9;ENST00000575840.5;ENST00000576620.5;ENST00000576848.1;ENST00000574987.1;ENST00000570662.2;ENST00000574229.1	5.56958632903368	5.6777045901535e-08	3.66927151329267e-06	0.0540861424090368	-2.02242619632472	0.0436088667355505	0.397658386537831	-0.0334617268329529	rs11378012:2155692:C:CA	chr17	2252398	17:2155692	rs7216638:2156453:T:A	rs11378012:2155692:C:CA	0.319969742813918	0.86413152405309	0.936056377229611	761
rs216223	ENSG00000167720.12	5.5274714568077	8.78177477069626e-08	3.56366412817979e-06	0.0881567516742529	SRR	ENSG00000167720	Gene	InGen	ENST00000572709.5;ENST00000344595.9;ENST00000575840.5;ENST00000576620.5;ENST00000576848.1;ENST00000574987.1;ENST00000570662.2;ENST00000574229.1	5.46430352777378	9.77791389105557e-08	5.89340824419997e-06	0.0524707934131767	-2.13724045432921	0.0330125077041911	0.343467258240207	-0.0352356524963962	rs216223	chr17	2252654	17:2155948	rs7216638:2156453:T:A	rs216223:2155948:C:T	0.32375189107413	0.887775045210958	0.943848243233156	505
rs12950555:2156910:C:G	ENSG00000167720.12	5.5274714568077	8.78177477069626e-08	3.56366412817979e-06	0.0881567516742529	SRR	ENSG00000167720	Gene	InGen	ENST00000572709.5;ENST00000344595.9;ENST00000575840.5;ENST00000576620.5;ENST00000576848.1;ENST00000574987.1;ENST00000570662.2;ENST00000574229.1	5.46430352777378	9.77791389105557e-08	5.89340824419997e-06	0.0524707934131767	-2.13724045432921	0.0330125077041911	0.343467258240207	-0.0352356524963962	rs12950555:2156910:C:G	chr17	2253616	17:2156910	rs7216638:2156453:T:A	rs12950555:2156910:C:G	0.324508320726172	0.884517698204202	0.943743036862933	-457
rs9899193:2156917:G:A	ENSG00000167720.12	5.5274714568077	8.78177477069626e-08	3.56366412817979e-06	0.0881567516742529	SRR	ENSG00000167720	Gene	InGen	ENST00000572709.5;ENST00000344595.9;ENST00000575840.5;ENST00000576620.5;ENST00000576848.1;ENST00000574987.1;ENST00000570662.2;ENST00000574229.1	5.46430352777378	9.77791389105557e-08	5.89340824419997e-06	0.0524707934131767	-2.13724045432921	0.0330125077041911	0.343467258240207	-0.0352356524963962	rs9899193:2156917:G:A	chr17	2253623	17:2156917	rs7216638:2156453:T:A	rs9899193:2156917:G:A	0.324508320726172	0.884517698204202	0.943743036862933	-464
rs7406247:2157925:G:A	ENSG00000167720.12	5.5274714568077	8.78177477069626e-08	3.56366412817979e-06	0.0881567516742529	SRR	ENSG00000167720	Gene	InGen	ENST00000572709.5;ENST00000344595.9;ENST00000575840.5;ENST00000576620.5;ENST00000576848.1;ENST00000574987.1;ENST00000570662.2;ENST00000574229.1	5.46430352777378	9.77791389105557e-08	5.89340824419997e-06	0.0524707934131767	-2.13724045432921	0.0330125077041911	0.343467258240207	-0.0352356524963962	rs7406247:2157925:G:A	chr17	2254631	17:2157925	rs7216638:2156453:T:A	rs7406247:2157925:G:A	0.32375189107413	0.887775045210958	0.943848243233156	-1472
rs12450354:2159982:C:T	ENSG00000167720.12	5.5274714568077	8.78177477069626e-08	3.56366412817979e-06	0.0881567516742529	SRR	ENSG00000167720	Gene	InGen	ENST00000572709.5;ENST00000344595.9;ENST00000575840.5;ENST00000576620.5;ENST00000576848.1;ENST00000574987.1;ENST00000570662.2;ENST00000574229.1	5.46430352777378	9.77791389105557e-08	5.89340824419997e-06	0.0524707934131767	-2.13724045432921	0.0330125077041911	0.343467258240207	-0.0352356524963962	rs12450354:2159982:C:T	chr17	2256688	17:2159982	rs7216638:2156453:T:A	rs12450354:2159982:C:T	0.32375189107413	0.887775045210958	0.943848243233156	-3529
rs67992834:2160082:TAGAC:T	ENSG00000167720.12	5.5274714568077	8.78177477069626e-08	3.56366412817979e-06	0.0881567516742529	SRR	ENSG00000167720	Gene	InGen	ENST00000572709.5;ENST00000344595.9;ENST00000575840.5;ENST00000576620.5;ENST00000576848.1;ENST00000574987.1;ENST00000570662.2;ENST00000574229.1	5.4978786055628	8.22873668626855e-08	5.09449628780844e-06	0.0530848489659166	-2.11004937030733	0.0352986406406617	0.354690049344922	-0.0348383538275732	rs67992834:2160082:TAGAC:T	chr17	2256788	17:2160082	rs7216638:2156453:T:A	rs67992834:2160082:TAGAC:T	0.317700453857791	0.860678983313522	0.939077948465297	-3629
rs12453323:2160214:T:C	ENSG00000167720.12	5.5274714568077	8.78177477069626e-08	3.56366412817979e-06	0.0881567516742529	SRR	ENSG00000167720	Gene	InGen	ENST00000572709.5;ENST00000344595.9;ENST00000575840.5;ENST00000576620.5;ENST00000576848.1;ENST00000574987.1;ENST00000570662.2;ENST00000574229.1	5.46430352777378	9.77791389105557e-08	5.89340824419997e-06	0.0524707934131767	-2.13724045432921	0.0330125077041911	0.343467258240207	-0.0352356524963962	rs12453323:2160214:T:C	chr17	2256920	17:2160214	rs7216638:2156453:T:A	rs12453323:2160214:T:C	0.32375189107413	0.887775045210958	0.943848243233156	-3761
rs12938295:2160854:A:G	ENSG00000167720.12	5.5274714568077	8.78177477069626e-08	3.56366412817979e-06	0.0881567516742529	SRR	ENSG00000167720	Gene	InGen	ENST00000572709.5;ENST00000344595.9;ENST00000575840.5;ENST00000576620.5;ENST00000576848.1;ENST00000574987.1;ENST00000570662.2;ENST00000574229.1	5.46430352777378	9.77791389105557e-08	5.89340824419997e-06	0.0524707934131767	-2.13724045432921	0.0330125077041911	0.343467258240207	-0.0352356524963962	rs12938295:2160854:A:G	chr17	2257560	17:2160854	rs7216638:2156453:T:A	rs12938295:2160854:A:G	0.32375189107413	0.887775045210958	0.943848243233156	-4401
rs9909895:2161633:G:A	ENSG00000167720.12	5.5274714568077	8.78177477069626e-08	3.56366412817979e-06	0.0881567516742529	SRR	ENSG00000167720	Gene	InGen	ENST00000572709.5;ENST00000344595.9;ENST00000575840.5;ENST00000576620.5;ENST00000576848.1;ENST00000574987.1;ENST00000570662.2;ENST00000574229.1	5.46430352777378	9.77791389105557e-08	5.89340824419997e-06	0.0524707934131767	-2.13724045432921	0.0330125077041911	0.343467258240207	-0.0352356524963962	rs9909895:2161633:G:A	chr17	2258339	17:2161633	rs7216638:2156453:T:A	rs9909895:2161633:G:A	0.32375189107413	0.887775045210958	0.943848243233156	-5180
rs139504533:2161908:GCAA:G	ENSG00000167720.12	5.5274714568077	8.78177477069626e-08	3.56366412817979e-06	0.0881567516742529	SRR	ENSG00000167720	Gene	InGen	ENST00000572709.5;ENST00000344595.9;ENST00000575840.5;ENST00000576620.5;ENST00000576848.1;ENST00000574987.1;ENST00000570662.2;ENST00000574229.1	5.46430352777378	9.77791389105557e-08	5.89340824419997e-06	0.0524707934131767	-2.13724045432921	0.0330125077041911	0.343467258240207	-0.0352356524963962	rs139504533:2161908:GCAA:G	chr17	2258614	17:2161908	rs7216638:2156453:T:A	rs139504533:2161908:GCAA:G	0.32375189107413	0.887775045210958	0.943848243233156	-5455
rs11078018:2162119:A:G	ENSG00000167720.12	5.5274714568077	8.78177477069626e-08	3.56366412817979e-06	0.0881567516742529	SRR	ENSG00000167720	Gene	InGen	ENST00000572709.5;ENST00000344595.9;ENST00000575840.5;ENST00000576620.5;ENST00000576848.1;ENST00000574987.1;ENST00000570662.2;ENST00000574229.1	5.46430352777378	9.77791389105557e-08	5.89340824419997e-06	0.0524707934131767	-2.13724045432921	0.0330125077041911	0.343467258240207	-0.0352356524963962	rs11078018:2162119:A:G	chr17	2258825	17:2162119	rs7216638:2156453:T:A	rs11078018:2162119:A:G	0.32375189107413	0.887775045210958	0.943848243233156	-5666
rs11078019:2162121:G:A	ENSG00000167720.12	5.5274714568077	8.78177477069626e-08	3.56366412817979e-06	0.0881567516742529	SRR	ENSG00000167720	Gene	InGen	ENST00000572709.5;ENST00000344595.9;ENST00000575840.5;ENST00000576620.5;ENST00000576848.1;ENST00000574987.1;ENST00000570662.2;ENST00000574229.1	5.46430352777378	9.77791389105557e-08	5.89340824419997e-06	0.0524707934131767	-2.13724045432921	0.0330125077041911	0.343467258240207	-0.0352356524963962	rs11078019:2162121:G:A	chr17	2258827	17:2162121	rs7216638:2156453:T:A	rs11078019:2162121:G:A	0.32375189107413	0.887775045210958	0.943848243233156	-5668
rs9891227:2164311:G:A	ENSG00000167720.12	5.5274714568077	8.78177477069626e-08	3.56366412817979e-06	0.0881567516742529	SRR	ENSG00000167720	Gene	InGen	ENST00000572709.5;ENST00000344595.9;ENST00000575840.5;ENST00000576620.5;ENST00000576848.1;ENST00000574987.1;ENST00000570662.2;ENST00000574229.1	5.46430352777378	9.77791389105557e-08	5.89340824419997e-06	0.0524707934131767	-2.13724045432921	0.0330125077041911	0.343467258240207	-0.0352356524963962	rs9891227:2164311:G:A	chr17	2261017	17:2164311	rs7216638:2156453:T:A	rs9891227:2164311:G:A	0.32375189107413	0.887775045210958	0.943848243233156	-7858
rs7213232	ENSG00000167720.12	5.5274714568077	8.78177477069626e-08	3.56366412817979e-06	0.0881567516742529	SRR	ENSG00000167720	Gene	InGen	ENST00000572709.5;ENST00000344595.9;ENST00000575840.5;ENST00000576620.5;ENST00000576848.1;ENST00000574987.1;ENST00000570662.2;ENST00000574229.1	5.46430352777378	9.77791389105557e-08	5.89340824419997e-06	0.0524707934131767	-2.13724045432921	0.0330125077041911	0.343467258240207	-0.0352356524963962	rs7213232	chr17	2262046	17:2165340	rs7216638:2156453:T:A	rs7213232:2165340:A:G	0.32375189107413	0.887775045210958	0.943848243233156	-8887
rs217320:84356126:A:G	ENSG00000065609.14	-5.52654920218464	8.82259543273455e-08	3.57636499370978e-06	-0.0379189875631578	SNAP91	ENSG00000065609	Gene	InGen	ENST00000521485.5;ENST00000195649.10;ENST00000369694.6;ENST00000439399.6;ENST00000521743.5;ENST00000520302.5;ENST00000518312.5;ENST00000520213.5;ENST00000523448.5;ENST00000521616.5;ENST00000519133.1;ENST00000521931.5;ENST00000369691.5;ENST00000523780.1;ENST00000522248.5;ENST00000519779.5;ENST00000518309.6;ENST00000369690.6;ENST00000523484.6;ENST00000519825.5;ENST00000523585.5;ENST00000523199.1	-2.55714096694589	0.0110455610165962	0.145365849414704	-0.025808798977387	1.24840192547339	0.212407447951848	0.736239789468236	0.0166286288325583	rs217320:84356126:A:G	chr6	83646407	6:84356126	rs217287:84407466:C:T	rs217320:84356126:A:G	0.443339960238569	0.995981144133902	0.999999999594072	51340
rs217304:84372935:A:G	ENSG00000065609.14	-5.52654920218464	8.82259543273455e-08	3.57636499370978e-06	-0.0379189875631578	SNAP91	ENSG00000065609	Gene	InGen	ENST00000521485.5;ENST00000195649.10;ENST00000369694.6;ENST00000439399.6;ENST00000521743.5;ENST00000520302.5;ENST00000518312.5;ENST00000520213.5;ENST00000523448.5;ENST00000521616.5;ENST00000519133.1;ENST00000521931.5;ENST00000369691.5;ENST00000523780.1;ENST00000522248.5;ENST00000519779.5;ENST00000518309.6;ENST00000369690.6;ENST00000523484.6;ENST00000519825.5;ENST00000523585.5;ENST00000523199.1	-2.55714096694589	0.0110455610165962	0.145365849414704	-0.025808798977387	1.24840192547339	0.212407447951848	0.736239789468236	0.0166286288325583	rs217304:84372935:A:G	chr6	83663216	6:84372935	rs217287:84407466:C:T	rs217304:84372935:A:G	0.443339960238569	0.995981144133902	0.999999999594072	34531
rs7823681:38142735:T:C	ENSG00000147535.16	5.52410898237754	8.93149791708083e-08	3.61465805249789e-06	0.0830188591603245	PLPP5	ENSG00000147535	Gene	InGen	ENST00000529359.5;ENST00000424479.6;ENST00000530193.5;ENST00000530432.1;ENST00000524616.5;ENST00000531823.5;ENST00000534339.5;ENST00000531109.5;ENST00000527758.1;ENST00000422581.6;ENST00000531483.1;ENST00000419686.2;ENST00000528814.1;ENST00000527793.1;ENST00000524409.1	1.80817065048309	0.0715812379186322	0.425413358194805	0.0207000408930711	-2.79360737893646	0.0053914073324899	0.145276220805387	-0.0585110619880336	rs7823681:38142735:T:C	chr8	38285217	8:38142735	rs10156310:38209129:A:T	rs7823681:38142735:T:C	0.180786686838124	0.914072593405831	0.989067937267829	66394
rs10100894:38143357:T:C	ENSG00000147535.16	5.52410898237754	8.93149791708083e-08	3.61465805249789e-06	0.0830188591603245	PLPP5	ENSG00000147535	Gene	InGen	ENST00000529359.5;ENST00000424479.6;ENST00000530193.5;ENST00000530432.1;ENST00000524616.5;ENST00000531823.5;ENST00000534339.5;ENST00000531109.5;ENST00000527758.1;ENST00000422581.6;ENST00000531483.1;ENST00000419686.2;ENST00000528814.1;ENST00000527793.1;ENST00000524409.1	1.80817065048309	0.0715812379186322	0.425413358194805	0.0207000408930711	-2.79360737893646	0.0053914073324899	0.145276220805387	-0.0585110619880336	rs10100894:38143357:T:C	chr8	38285839	8:38143357	rs10156310:38209129:A:T	rs10100894:38143357:T:C	0.180786686838124	0.914072593405831	0.989067937267829	65772
rs10101145:38143572:T:G	ENSG00000147535.16	5.52410898237754	8.93149791708083e-08	3.61465805249789e-06	0.0830188591603245	PLPP5	ENSG00000147535	Gene	InGen	ENST00000529359.5;ENST00000424479.6;ENST00000530193.5;ENST00000530432.1;ENST00000524616.5;ENST00000531823.5;ENST00000534339.5;ENST00000531109.5;ENST00000527758.1;ENST00000422581.6;ENST00000531483.1;ENST00000419686.2;ENST00000528814.1;ENST00000527793.1;ENST00000524409.1	1.80817065048309	0.0715812379186322	0.425413358194805	0.0207000408930711	-2.79360737893646	0.0053914073324899	0.145276220805387	-0.0585110619880336	rs10101145:38143572:T:G	chr8	38286054	8:38143572	rs10156310:38209129:A:T	rs10101145:38143572:T:G	0.180786686838124	0.914072593405831	0.989067937267829	65557
rs12918652:29964357:T:C	ENSG00000149927.17	-5.52363509709324	8.95279790771221e-08	3.62132720538446e-06	-0.0770317708388883	DOC2A	ENSG00000149927	Gene	InGen	ENST00000350119.8;ENST00000616445.4;ENST00000564233.5;ENST00000564357.5;ENST00000564944.5;ENST00000564979.5;ENST00000566310.5;ENST00000561671.5;ENST00000565273.5;ENST00000563378.5;ENST00000567332.6;ENST00000563125.5;ENST00000574405.5;ENST00000566456.1;ENST00000570194.6;ENST00000567824.1;ENST00000564075.1;ENST00000572637.1	-1.61527835821503	0.10730158647171	0.521169736170404	-0.0214607650462004	2.57208987610635	0.0103662353010355	0.203887338179374	0.0587776924308111	rs12918652:29964357:T:C	chr16	29953036	16:29964357	rs11646127:29966277:G:C	rs12918652:29964357:T:C	0.386535552193646	0.906289836970448	0.99661411865882	1920
rs11227250:65438345:C:T	ENSG00000172803.17	5.51028940926492	9.57340046173803e-08	3.87027127170608e-06	0.116538701051512	SNX32	ENSG00000172803	Gene	InGen	ENST00000308342.6;ENST00000533298.5;ENST00000531503.5;ENST00000531795.1;ENST00000526972.5;ENST00000534387.5;ENST00000524729.1;ENST00000530101.5;ENST00000533236.1	5.21608332167935	3.41314316662238e-07	1.76068524641962e-05	0.0791680428415814	-1.02222765832675	0.307116129409953	0.809937614775654	-0.0248825546424029	rs11227250:65438345:C:T	chr11	65670874	11:65438345	rs58950470:65383755:G:T	rs11227250:65438345:C:T	0.352882703777336	0.830077211895891	0.943726164244251	-54590
rs2315024:19423817:T:A	ENSG00000089639.10	-5.50719782370981	9.72303744125659e-08	3.92865107241822e-06	-0.131636007116302	GMIP	ENSG00000089639	Gene	InGen	ENST00000203556.8;ENST00000587238.5;ENST00000586269.1;ENST00000587713.1;ENST00000593186.1;ENST00000588171.5;ENST00000591047.1;ENST00000587205.1	-2.01094182128438	0.0452259810723026	0.332731473903119	-0.024548362321695	3.01435476474193	0.00269229253752309	0.0961045222444606	0.0744495175833621	rs2315024:19423817:T:A	chr19	19313008	19:19423817	rs2905432:19484295:G:A	rs2315024:19423817:T:A	0.313121272365805	0.820847258053007	0.946026973982299	60478
rs216219	ENSG00000167720.12	5.50625824682185	9.76896404248105e-08	3.94508583380065e-06	0.0880694425537895	SRR	ENSG00000167720	Gene	InGen	ENST00000572709.5;ENST00000344595.9;ENST00000575840.5;ENST00000576620.5;ENST00000576848.1;ENST00000574987.1;ENST00000570662.2;ENST00000574229.1	5.40519813748358	1.32212503515493e-07	7.74520012800033e-06	0.0519613689344494	-2.13996910754538	0.0327902695822395	0.343229540565092	-0.035495512559341	rs216219	chr17	2243997	17:2147291	rs7216638:2156453:T:A	rs216219:2147291:T:C	0.32375189107413	0.887775045210958	0.943848243233156	9162
rs10894287	ENSG00000120451.10	-5.50370170812636	9.89500041898578e-08	3.99383697727941e-06	-0.041577579201621	SNX19	ENSG00000120451	Gene	InGen	ENST00000265909.8;ENST00000527116.5;ENST00000526579.5;ENST00000534726.5;ENST00000426933.6;ENST00000533318.5;ENST00000530330.1;ENST00000528555.5;ENST00000530356.5;ENST00000524460.1;ENST00000527451.1;ENST00000533214.1;ENST00000531608.1	-4.47394292812312	1.09126425796132e-05	0.000400681102239242	-0.0365769739019043	0.949665826772054	0.342693201457661	0.829643038168037	0.0107101629867728	rs10894287	chr11	130938588	11:130808483	rs35774874:130811356:T:C	rs10894287:130808483:C:T	0.468190854870775	0.851959094024758	0.995534937325085	2873
rs4778686:83310835:A:G	ENSG00000259462.2	-5.49767593456588	1.01983688219323e-07	4.11407237213009e-06	-0.0605464984679805	CPEB1-AS1	ENSG00000259462	Gene	InGen	ENST00000560650.1;ENST00000618020.1	-4.96110252234307	1.17617241629085e-06	5.29665181596289e-05	-0.0334473634410911	2.18411525463378	0.0293693396012453	0.329956423121544	0.0272406561428718	rs4778686:83310835:A:G	chr15	82642084	15:83310835	rs783540:83254708:A:G	rs4778686:83310835:A:G	0.426441351888668	0.85641582977646	0.940632473160723	-56127
rs199944500:65474414:TTC:T	ENSG00000172922.8	-5.49708053501955	1.0228831563855e-07	4.11972361440969e-06	-0.0585905686977004	RNASEH2C	ENSG00000172922	Gene	InGen	ENST00000534482.5;ENST00000308418.8;ENST00000533698.5;ENST00000531596.5;ENST00000528220.1;ENST00000527610.1;ENST00000530192.1	-5.050962014701	7.64712599019683e-07	3.61028887828639e-05	-0.0464335915480725	0.191982485458069	0.847825767812057	0.974945275222603	0.00276014221633035	rs199944500:65474414:TTC:T	chr11	65706943	11:65474414	rs58950470:65383755:G:T	rs199944500:65474414:TTC:T	0.355864811133201	0.818573036716435	0.943291228049166	-90659
rs12281400:65474443:C:T	ENSG00000172922.8	-5.49708053501955	1.0228831563855e-07	4.11972361440969e-06	-0.0585905686977004	RNASEH2C	ENSG00000172922	Gene	InGen	ENST00000534482.5;ENST00000308418.8;ENST00000533698.5;ENST00000531596.5;ENST00000528220.1;ENST00000527610.1;ENST00000530192.1	-5.050962014701	7.64712599019683e-07	3.61028887828639e-05	-0.0464335915480725	0.191982485458069	0.847825767812057	0.974945275222603	0.00276014221633035	rs12281400:65474443:C:T	chr11	65706972	11:65474443	rs58950470:65383755:G:T	rs12281400:65474443:C:T	0.355864811133201	0.818573036716435	0.943291228049166	-90688
rs372385978:65476636:TTTTC:T	ENSG00000172922.8	-5.49708053501955	1.0228831563855e-07	4.11972361440969e-06	-0.0585905686977004	RNASEH2C	ENSG00000172922	Gene	InGen	ENST00000534482.5;ENST00000308418.8;ENST00000533698.5;ENST00000531596.5;ENST00000528220.1;ENST00000527610.1;ENST00000530192.1	-4.97963671018046	1.07676416757156e-06	4.87527679726977e-05	-0.0458666345527056	0.211804186289772	0.832337141113827	0.974245123808997	0.00304694586165686	rs372385978:65476636:TTTTC:T	chr11	65709165	11:65476636	rs58950470:65383755:G:T	rs372385978:65476636:TTTTC:T	0.355864811133201	0.818573036716435	0.943291228049166	-92881
rs4606747:2209871:C:T	ENSG00000167720.12	5.49181015242132	1.05023765436138e-07	4.22762868004825e-06	0.0894325344697098	SRR	ENSG00000167720	Gene	InGen	ENST00000572709.5;ENST00000344595.9;ENST00000575840.5;ENST00000576620.5;ENST00000576848.1;ENST00000574987.1;ENST00000570662.2;ENST00000574229.1	5.91597613539177	8.987912281388e-09	6.94991241840661e-07	0.0576586230164711	-1.93373411111225	0.0536512188956266	0.442794493499124	-0.0326406780714883	rs4606747:2209871:C:T	chr17	2306577	17:2209871	rs7216638:2156453:T:A	rs4606747:2209871:C:T	0.384691848906561	0.865293315219138	0.972615702039919	-53418
rs10113411:38106777:A:C	ENSG00000147535.16	5.49045532578368	1.05738386240846e-07	4.25411523518743e-06	0.0843106967494931	PLPP5	ENSG00000147535	Gene	InGen	ENST00000529359.5;ENST00000424479.6;ENST00000530193.5;ENST00000530432.1;ENST00000524616.5;ENST00000531823.5;ENST00000534339.5;ENST00000531109.5;ENST00000527758.1;ENST00000422581.6;ENST00000531483.1;ENST00000419686.2;ENST00000528814.1;ENST00000527793.1;ENST00000524409.1	2.14707367174785	0.032588719131151	0.291765113745957	0.0252355365556617	-2.47697976845908	0.0135451196746926	0.227706731777414	-0.0529559692320315	rs10113411:38106777:A:C	chr8	38249259	8:38106777	rs10156310:38209129:A:T	rs10113411:38106777:A:C	0.186838124054463	0.86783107759533	0.983360821133309	102352
rs59428454:2114063:T:A	ENSG00000167720.12	5.48947251906617	1.0625974237403e-07	4.27280208173601e-06	0.0854075617266998	SRR	ENSG00000167720	Gene	InGen	ENST00000572709.5;ENST00000344595.9;ENST00000575840.5;ENST00000576620.5;ENST00000576848.1;ENST00000574987.1;ENST00000570662.2;ENST00000574229.1	4.22941276389046	3.11531142057208e-05	0.00102516114873116	0.0430343560775895	-2.43766247224038	0.0150937467526036	0.240129238199287	-0.0428277882916831	rs59428454:2114063:T:A	chr17	2210769	17:2114063	rs7216638:2156453:T:A	rs59428454:2114063:T:A	0.377733598409543	0.925347161404955	0.991074779530539	42390
rs3215742:2117652:TCC:T	ENSG00000167720.12	5.48921735016318	1.0639551249247e-07	4.27368584243819e-06	0.0861023484913457	SRR	ENSG00000167720	Gene	InGen	ENST00000572709.5;ENST00000344595.9;ENST00000575840.5;ENST00000576620.5;ENST00000576848.1;ENST00000574987.1;ENST00000570662.2;ENST00000574229.1	4.22696489479377	3.14744817408428e-05	0.00103483029205676	0.0428223196049537	-2.44319948185041	0.0148666000141612	0.238047042957188	-0.0429988080974257	rs3215742:2117652:TCC:T	chr17	2214358	17:2117652	rs7216638:2156453:T:A	rs3215742:2117652:TCC:T	0.368787276341948	0.928075594621042	0.973735968591844	38801
rs2281727	ENSG00000167720.12	5.48921735016318	1.0639551249247e-07	4.27368584243819e-06	0.0861023484913457	SRR	ENSG00000167720	Gene	InGen	ENST00000572709.5;ENST00000344595.9;ENST00000575840.5;ENST00000576620.5;ENST00000576848.1;ENST00000574987.1;ENST00000570662.2;ENST00000574229.1	4.22696489479377	3.14744817408428e-05	0.00103483029205676	0.0428223196049537	-2.44319948185041	0.0148666000141612	0.238047042957188	-0.0429988080974257	rs2281727	chr17	2214651	17:2117945	rs7216638:2156453:T:A	rs2281727:2117945:A:G	0.368787276341948	0.928075594621042	0.973735968591844	38508
rs10102341:38161469:T:C	ENSG00000147535.16	5.48679782696572	1.07691317214613e-07	4.32111410323635e-06	0.0881823784526411	PLPP5	ENSG00000147535	Gene	InGen	ENST00000529359.5;ENST00000424479.6;ENST00000530193.5;ENST00000530432.1;ENST00000524616.5;ENST00000531823.5;ENST00000534339.5;ENST00000531109.5;ENST00000527758.1;ENST00000422581.6;ENST00000531483.1;ENST00000419686.2;ENST00000528814.1;ENST00000527793.1;ENST00000524409.1	1.48695080430423	0.138078030506547	0.580065103843948	0.0184649382021274	-2.98948963137084	0.00291758538143725	0.101142064787698	-0.0669879024608549	rs10102341:38161469:T:C	chr8	38303951	8:38161469	rs10156310:38209129:A:T	rs10102341:38161469:T:C	0.180030257186082	0.939182972434405	0.999999999286613	47660
rs2171616:38163303:T:A	ENSG00000147535.16	5.48679782696572	1.07691317214613e-07	4.32111410323635e-06	0.0881823784526411	PLPP5	ENSG00000147535	Gene	InGen	ENST00000529359.5;ENST00000424479.6;ENST00000530193.5;ENST00000530432.1;ENST00000524616.5;ENST00000531823.5;ENST00000534339.5;ENST00000531109.5;ENST00000527758.1;ENST00000422581.6;ENST00000531483.1;ENST00000419686.2;ENST00000528814.1;ENST00000527793.1;ENST00000524409.1	1.48695080430423	0.138078030506547	0.580065103843948	0.0184649382021274	-2.98948963137084	0.00291758538143725	0.101142064787698	-0.0669879024608549	rs2171616:38163303:T:A	chr8	38305785	8:38163303	rs10156310:38209129:A:T	rs2171616:38163303:T:A	0.180030257186082	0.939182972434405	0.999999999286613	45826
rs7508148:50152142:T:C	ENSG00000169169.14	-5.48466919039148	1.08844035815151e-07	4.36503518751697e-06	-0.0637970132030601	CPT1C	ENSG00000169169	Gene	InGen	ENST00000594038.5;ENST00000323446.9;ENST00000598259.5;ENST00000599023.5;ENST00000392518.8;ENST00000598396.5;ENST00000598293.5;ENST00000598714.5;ENST00000405931.6;ENST00000600944.5;ENST00000596922.5;ENST00000602019.5;ENST00000594587.5;ENST00000595969.5;ENST00000595568.5;ENST00000295404.9;ENST00000596701.1;ENST00000594431.1;ENST00000595031.1;ENST00000595901.5;ENST00000599937.5;ENST00000598647.1;ENST00000598072.1;ENST00000597099.1	-3.52724505193005	0.000485601177885356	0.0119900737614531	-0.0291151210703252	2.65719445198214	0.00810508532525976	0.18128149571016	0.0349854460921364	rs7508148:50152142:T:C	chr19	49648885	19:50152142	rs7508148:50152142:T:C	rs7508148:50152142:T:C	0.273827534039334	1	1	0
rs55924160:83282196:C:T	ENSG00000259462.2	-5.4831081296738	1.09697025488758e-07	4.39689560969187e-06	-0.0579305462616243	CPEB1-AS1	ENSG00000259462	Gene	InGen	ENST00000560650.1;ENST00000618020.1	-4.89589556487699	1.60142595089572e-06	7.04702426635378e-05	-0.0324145215870336	1.9595971792709	0.0505402911046985	0.429408148975799	0.0238947042877308	rs55924160:83282196:C:T	chr15	82613445	15:83282196	rs783540:83254708:A:G	rs55924160:83282196:C:T	0.441351888667992	0.809266249571938	0.942553318178364	-27488
rs9897160:2121566:A:G	ENSG00000167720.12	5.48122886812615	1.10732525307691e-07	4.43366892641893e-06	0.0855556998993689	SRR	ENSG00000167720	Gene	InGen	ENST00000572709.5;ENST00000344595.9;ENST00000575840.5;ENST00000576620.5;ENST00000576848.1;ENST00000574987.1;ENST00000570662.2;ENST00000574229.1	4.40883036189167	1.44952889923042e-05	0.00051731525197606	0.0445646076072822	-2.33767091905607	0.0197568428603795	0.273682047199776	-0.0410115316422059	rs9897160:2121566:A:G	chr17	2218272	17:2121566	rs7216638:2156453:T:A	rs9897160:2121566:A:G	0.366799204771372	0.911121869112852	0.960685302834235	34887
rs9897624:2121745:A:G	ENSG00000167720.12	5.48122886812615	1.10732525307691e-07	4.43366892641893e-06	0.0855556998993689	SRR	ENSG00000167720	Gene	InGen	ENST00000572709.5;ENST00000344595.9;ENST00000575840.5;ENST00000576620.5;ENST00000576848.1;ENST00000574987.1;ENST00000570662.2;ENST00000574229.1	4.40883036189167	1.44952889923042e-05	0.00051731525197606	0.0445646076072822	-2.33767091905607	0.0197568428603795	0.273682047199776	-0.0410115316422059	rs9897624:2121745:A:G	chr17	2218451	17:2121745	rs7216638:2156453:T:A	rs9897624:2121745:A:G	0.366799204771372	0.911121869112852	0.960685302834235	34708
rs374040222:19621218:C:CTTTTTTT	ENSG00000089639.10	-5.47996959331767	1.11431724544911e-07	4.45928745736092e-06	-0.123527201271524	GMIP	ENSG00000089639	Gene	InGen	ENST00000203556.8;ENST00000587238.5;ENST00000586269.1;ENST00000587713.1;ENST00000593186.1;ENST00000588171.5;ENST00000591047.1;ENST00000587205.1	-2.74257440902708	0.00646240266524368	0.0972790275024464	-0.0320373809481359	3.69283155832379	0.000243575160901123	0.0138688714064109	0.0915383798109699	rs374040222:19621218:C:CTTTTTTT	chr19	19510409	19:19621218	rs2905432:19484295:G:A	rs374040222:19621218:C:CTTTTTTT	0.319085487077535	0.942838410746428	0.999999999530839	-136923
rs9908888:2102453:G:C	ENSG00000167720.12	5.47859292947545	1.12201023132269e-07	4.4781443419539e-06	0.0855385729193767	SRR	ENSG00000167720	Gene	InGen	ENST00000572709.5;ENST00000344595.9;ENST00000575840.5;ENST00000576620.5;ENST00000576848.1;ENST00000574987.1;ENST00000570662.2;ENST00000574229.1	4.31652899463914	2.15545874403768e-05	0.000743821300284079	0.0435681156363459	-2.40419418888848	0.0165331001090761	0.250929166480701	-0.0421628814183336	rs9908888:2102453:G:C	chr17	2199159	17:2102453	rs7216638:2156453:T:A	rs9908888:2102453:G:C	0.368787276341948	0.928075594621042	0.973735968591844	54000
rs9908972:2103810:A:C	ENSG00000167720.12	5.47859292947545	1.12201023132269e-07	4.4781443419539e-06	0.0855385729193767	SRR	ENSG00000167720	Gene	InGen	ENST00000572709.5;ENST00000344595.9;ENST00000575840.5;ENST00000576620.5;ENST00000576848.1;ENST00000574987.1;ENST00000570662.2;ENST00000574229.1	4.31652899463914	2.15545874403768e-05	0.000743821300284079	0.0435681156363459	-2.40419418888848	0.0165331001090761	0.250929166480701	-0.0421628814183336	rs9908972:2103810:A:C	chr17	2200516	17:2103810	rs7216638:2156453:T:A	rs9908972:2103810:A:C	0.369781312127237	0.923992336040808	0.973667042312355	52643
rs12601834:2112431:C:T	ENSG00000167720.12	5.47859292947545	1.12201023132269e-07	4.4781443419539e-06	0.0855385729193767	SRR	ENSG00000167720	Gene	InGen	ENST00000572709.5;ENST00000344595.9;ENST00000575840.5;ENST00000576620.5;ENST00000576848.1;ENST00000574987.1;ENST00000570662.2;ENST00000574229.1	4.33496601345465	1.99229077731825e-05	0.00069356449663381	0.043920170500039	-2.35395293135472	0.0189207156811725	0.268569344688661	-0.0413548109013315	rs12601834:2112431:C:T	chr17	2209137	17:2112431	rs7216638:2156453:T:A	rs12601834:2112431:C:T	0.369781312127237	0.923992336040808	0.973667042312355	44022
rs62069332:2112720:A:G	ENSG00000167720.12	5.47859292947545	1.12201023132269e-07	4.4781443419539e-06	0.0855385729193767	SRR	ENSG00000167720	Gene	InGen	ENST00000572709.5;ENST00000344595.9;ENST00000575840.5;ENST00000576620.5;ENST00000576848.1;ENST00000574987.1;ENST00000570662.2;ENST00000574229.1	4.31942685651547	2.12899197313939e-05	0.000736039727236232	0.0437663542994819	-2.36495197397765	0.018373595359675	0.265195766815142	-0.0415496314613044	rs62069332:2112720:A:G	chr17	2209426	17:2112720	rs7216638:2156453:T:A	rs62069332:2112720:A:G	0.369781312127237	0.923992336040808	0.973667042312355	43733
rs9895551:2115922:C:G	ENSG00000167720.12	5.47859292947545	1.12201023132269e-07	4.4781443419539e-06	0.0855385729193767	SRR	ENSG00000167720	Gene	InGen	ENST00000572709.5;ENST00000344595.9;ENST00000575840.5;ENST00000576620.5;ENST00000576848.1;ENST00000574987.1;ENST00000570662.2;ENST00000574229.1	4.34478913926568	1.91025223942418e-05	0.000667788643326145	0.0440769896791193	-2.32415255012202	0.0204754531496861	0.279234931023505	-0.0408711627904895	rs9895551:2115922:C:G	chr17	2212628	17:2115922	rs7216638:2156453:T:A	rs9895551:2115922:C:G	0.369781312127237	0.923992336040808	0.973667042312355	40531
rs4788196:29967434:A:G	ENSG00000149927.17	-5.4773037700426	1.12926111769618e-07	4.5046903661514e-06	-0.0740799946335388	DOC2A	ENSG00000149927	Gene	InGen	ENST00000350119.8;ENST00000616445.4;ENST00000564233.5;ENST00000564357.5;ENST00000564944.5;ENST00000564979.5;ENST00000566310.5;ENST00000561671.5;ENST00000565273.5;ENST00000563378.5;ENST00000567332.6;ENST00000563125.5;ENST00000574405.5;ENST00000566456.1;ENST00000570194.6;ENST00000567824.1;ENST00000564075.1;ENST00000572637.1	-1.148330682166	0.251746889414675	0.718921547490671	-0.0149328631206803	3.05966428803189	0.00232229115942156	0.0863892311304821	0.068416216806874	rs4788196:29967434:A:G	chr16	29956113	16:29967434	rs11646127:29966277:G:C	rs4788196:29967434:A:G	0.408472012102874	1	0.999999999586131	-1157
rs246192:58544295:G:C	ENSG00000103037.11	5.47372871129101	1.14960866008063e-07	4.58342382660811e-06	0.0823870595327316	SETD6	ENSG00000103037	Gene	InGen	ENST00000310682.6;ENST00000394266.8;ENST00000219315.8;ENST00000427443.5;ENST00000470003.5;ENST00000492050.5;ENST00000447443.1;ENST00000468223.1;ENST00000418480.1;ENST00000422445.5;ENST00000467320.1;ENST00000463954.1;ENST00000491587.1	4.54195182925722	8.08385761785422e-06	0.000309833115021889	0.0393605360661904	-2.6713489321064	0.00777528422740293	0.17753731385475	-0.0413572264693638	rs246192:58544295:G:C	chr16	58510391	16:58544295	rs42945:58545426:A:G	rs246192:58544295:G:C	0.445328031809145	0.884961899038948	0.946423726162909	1131
rs11631963	ENSG00000259429.5	-5.46710818587904	1.18823658673509e-07	4.73240736882396e-06	-0.131808849279836	UBE2Q2P2	ENSG00000259429	Gene	InGen	ENST00000618775.4;ENST00000613592.4;ENST00000561287.1;ENST00000558542.2	-3.27717292983814	0.00117162196906431	0.0249921193120677	-0.0468165290941418	3.90917517537557	0.000103999989136063	0.00675372343243073	0.102310843354069	rs11631963	chr15	82649451	15:83318202	rs783540:83254708:A:G	rs11631963:83318202:T:C	0.41948310139165	0.971521941706265	0.987672572872133	-63494
rs1864699	ENSG00000259429.5	-5.46710818587904	1.18823658673509e-07	4.73240736882396e-06	-0.131808849279836	UBE2Q2P2	ENSG00000259429	Gene	InGen	ENST00000618775.4;ENST00000613592.4;ENST00000561287.1;ENST00000558542.2	-3.27257154217853	0.00119018488840634	0.0253268109322255	-0.0465979726124696	3.93445343247401	9.39054447101723e-05	0.00619652776355781	0.102801237322613	rs1864699	chr15	82654567	15:83323318	rs783540:83254708:A:G	rs1864699:83323318:A:G	0.41948310139165	0.971521941706265	0.987672572872133	-68610
rs12386976:38152444:A:G	ENSG00000147535.16	5.46632676153106	1.19287842588908e-07	4.7458617628301e-06	0.0875041447382364	PLPP5	ENSG00000147535	Gene	InGen	ENST00000529359.5;ENST00000424479.6;ENST00000530193.5;ENST00000530432.1;ENST00000524616.5;ENST00000531823.5;ENST00000534339.5;ENST00000531109.5;ENST00000527758.1;ENST00000422581.6;ENST00000531483.1;ENST00000419686.2;ENST00000528814.1;ENST00000527793.1;ENST00000524409.1	1.43529746084824	0.152244096155323	0.604101582801403	0.0177747341805256	-2.91139966128274	0.00374192756360737	0.117527494184318	-0.0650639872705916	rs12386976:38152444:A:G	chr8	38294926	8:38152444	rs10156310:38209129:A:T	rs12386976:38152444:A:G	0.180030257186082	0.939182972434405	0.999999999286613	56685
rs28439472	ENSG00000147535.16	5.46632676153106	1.19287842588908e-07	4.7458617628301e-06	0.0875041447382364	PLPP5	ENSG00000147535	Gene	InGen	ENST00000529359.5;ENST00000424479.6;ENST00000530193.5;ENST00000530432.1;ENST00000524616.5;ENST00000531823.5;ENST00000534339.5;ENST00000531109.5;ENST00000527758.1;ENST00000422581.6;ENST00000531483.1;ENST00000419686.2;ENST00000528814.1;ENST00000527793.1;ENST00000524409.1	1.37384531585778	0.170515353334576	0.627647483061203	0.0170648896032488	-2.95992047643947	0.00320789255973123	0.108229175098088	-0.066211324172931	rs28439472	chr8	38297649	8:38155167	rs10156310:38209129:A:T	rs28439472:38155167:G:A	0.184568835098336	0.911017709668544	0.999999999282642	53962
rs4788195:29960593:T:C	ENSG00000149927.17	-5.45655245109978	1.25245318225407e-07	4.98024183863588e-06	-0.0839175314531141	DOC2A	ENSG00000149927	Gene	InGen	ENST00000350119.8;ENST00000616445.4;ENST00000564233.5;ENST00000564357.5;ENST00000564944.5;ENST00000564979.5;ENST00000566310.5;ENST00000561671.5;ENST00000565273.5;ENST00000563378.5;ENST00000567332.6;ENST00000563125.5;ENST00000574405.5;ENST00000566456.1;ENST00000570194.6;ENST00000567824.1;ENST00000564075.1;ENST00000572637.1	-1.42913323256612	0.154006366345798	0.607099191744924	-0.0201656915280979	2.17674925070473	0.029917783455566	0.33354017209566	0.0493070785185365	rs4788195:29960593:T:C	chr16	29949272	16:29960593	rs11646127:29966277:G:C	rs4788195:29960593:T:C	0.444333996023857	1	0.99999999959498	5684
rs11855735:83296545:A:T	ENSG00000197978.9	-5.45595163436191	1.25620821608296e-07	4.99253036734687e-06	-0.0877152538441155	GOLGA6L9	ENSG00000197978	Gene	InGen	ENST00000558668.1;ENST00000618348.1;ENST00000618706.1	-5.7715265856962	1.958291202607e-08	1.40981960524848e-06	-0.0513287531992674	2.73360113986008	0.00646341189355921	0.15983088890675	0.0475532058083581	rs11855735:83296545:A:T	chr15	82627794	15:83296545	rs783540:83254708:A:G	rs11855735:83296545:A:T	0.439363817097416	0.81640333189655	0.942889614155754	-41837
rs217287	ENSG00000065609.14	-5.45477117587281	1.26361789840313e-07	5.01932283557126e-06	-0.0379203423955782	SNAP91	ENSG00000065609	Gene	InGen	ENST00000521485.5;ENST00000195649.10;ENST00000369694.6;ENST00000439399.6;ENST00000521743.5;ENST00000520302.5;ENST00000518312.5;ENST00000520213.5;ENST00000523448.5;ENST00000521616.5;ENST00000519133.1;ENST00000521931.5;ENST00000369691.5;ENST00000523780.1;ENST00000522248.5;ENST00000519779.5;ENST00000518309.6;ENST00000369690.6;ENST00000523484.6;ENST00000519825.5;ENST00000523585.5;ENST00000523199.1	-2.43093338888512	0.0156457302418199	0.184847175903895	-0.0254671875054443	0.678210800949777	0.497919189317105	0.896284144082379	0.00911294476157326	rs217287	chr6	83697747	6:84407466	rs217287:84407466:C:T	rs217287:84407466:C:T	0.148260211800303	1	1	0
rs12916980:83306447:C:G	ENSG00000197978.9	-5.45247933243031	1.2781254082963e-07	5.0742659576516e-06	-0.0900280841107841	GOLGA6L9	ENSG00000197978	Gene	InGen	ENST00000558668.1;ENST00000618348.1;ENST00000618706.1	-5.03941846511827	8.08468966483744e-07	3.80015806885042e-05	-0.0445850620508868	3.25607484146725	0.00119816633527074	0.0505829758571859	0.0564165967572494	rs12916980:83306447:C:G	chr15	82637696	15:83306447	rs783540:83254708:A:G	rs12916980:83306447:C:G	0.440357852882704	0.812810557992989	0.942712398485804	-51739
rs12911134:83373943:C:G	ENSG00000259429.5	-5.44769979851018	1.30890383552994e-07	5.18425085674105e-06	-0.130831310722969	UBE2Q2P2	ENSG00000259429	Gene	InGen	ENST00000618775.4;ENST00000613592.4;ENST00000561287.1;ENST00000558542.2	-3.24188197127262	0.00132114805209276	0.0276671740304518	-0.0458396598280174	4.13451608547026	4.10422806727142e-05	0.00305505435086518	0.108121319765939	rs12911134:83373943:C:G	chr15	82705191	15:83373943	rs783540:83254708:A:G	rs12911134:83373943:C:G	0.430417495029821	0.802630375623857	0.918039395081927	-119235
rs113272695:83338918:G:A	ENSG00000259429.5	-5.44753621431472	1.3099699291869e-07	5.18425085674105e-06	-0.13135358727549	UBE2Q2P2	ENSG00000259429	Gene	InGen	ENST00000618775.4;ENST00000613592.4;ENST00000561287.1;ENST00000558542.2	-3.23891591992579	0.00133448930405724	0.0278649164179223	-0.0460889261298078	4.0015653962833	7.1415468440506e-05	0.00485973553534175	0.10393124878704	rs113272695:83338918:G:A	chr15	82670166	15:83338918	rs783540:83254708:A:G	rs113272695:83338918:G:A	0.41948310139165	0.971521941706265	0.987672572872133	-84210
rs4779044:83339353:A:C	ENSG00000259429.5	-5.44753621431472	1.3099699291869e-07	5.18425085674105e-06	-0.13135358727549	UBE2Q2P2	ENSG00000259429	Gene	InGen	ENST00000618775.4;ENST00000613592.4;ENST00000561287.1;ENST00000558542.2	-3.35746872166848	0.000888021063758312	0.019822887779054	-0.0478802579764434	3.98862382797771	7.53099908322447e-05	0.00512012780631136	0.103718509235356	rs4779044:83339353:A:C	chr15	82670601	15:83339353	rs783540:83254708:A:G	rs4779044:83339353:A:C	0.41948310139165	0.971521941706265	0.987672572872133	-84645
rs7166248:83340689:A:G	ENSG00000259429.5	-5.44753621431472	1.3099699291869e-07	5.18425085674105e-06	-0.13135358727549	UBE2Q2P2	ENSG00000259429	Gene	InGen	ENST00000618775.4;ENST00000613592.4;ENST00000561287.1;ENST00000558542.2	-3.23891591992579	0.00133448930405724	0.0278649164179223	-0.0460889261298078	4.0015653962833	7.1415468440506e-05	0.00485973553534175	0.10393124878704	rs7166248:83340689:A:G	chr15	82671937	15:83340689	rs783540:83254708:A:G	rs7166248:83340689:A:G	0.41948310139165	0.971521941706265	0.987672572872133	-85981
rs28667458:83342028:A:G	ENSG00000259429.5	-5.44753621431472	1.3099699291869e-07	5.18425085674105e-06	-0.13135358727549	UBE2Q2P2	ENSG00000259429	Gene	InGen	ENST00000618775.4;ENST00000613592.4;ENST00000561287.1;ENST00000558542.2	-3.23891591992579	0.00133448930405724	0.0278649164179223	-0.0460889261298078	4.0015653962833	7.1415468440506e-05	0.00485973553534175	0.10393124878704	rs28667458:83342028:A:G	chr15	82673276	15:83342028	rs783540:83254708:A:G	rs28667458:83342028:A:G	0.41948310139165	0.971521941706265	0.987672572872133	-87320
rs8040293:83352056:A:G	ENSG00000259429.5	-5.44753621431472	1.3099699291869e-07	5.18425085674105e-06	-0.13135358727549	UBE2Q2P2	ENSG00000259429	Gene	InGen	ENST00000618775.4;ENST00000613592.4;ENST00000561287.1;ENST00000558542.2	-3.23891591992579	0.00133448930405724	0.0278649164179223	-0.0460889261298078	4.0015653962833	7.1415468440506e-05	0.00485973553534175	0.10393124878704	rs8040293:83352056:A:G	chr15	82683304	15:83352056	rs783540:83254708:A:G	rs8040293:83352056:A:G	0.41948310139165	0.971521941706265	0.987672572872133	-97348
rs10852932:2143460:G:T	ENSG00000167720.12	5.44191795443532	1.34710222817556e-07	5.3227899404092e-06	0.0870398061567594	SRR	ENSG00000167720	Gene	InGen	ENST00000572709.5;ENST00000344595.9;ENST00000575840.5;ENST00000576620.5;ENST00000576848.1;ENST00000574987.1;ENST00000570662.2;ENST00000574229.1	5.32332702957065	1.99970014303495e-07	1.11496634087913e-05	0.0513415042852809	-2.13184955794977	0.033455377209326	0.345373929721602	-0.0353479475183833	rs10852932:2143460:G:T	chr17	2240166	17:2143460	rs7216638:2156453:T:A	rs10852932:2143460:G:T	0.32375189107413	0.887775045210958	0.943848243233156	12993
rs216217:2145090:G:A	ENSG00000167720.12	5.44191795443532	1.34710222817556e-07	5.3227899404092e-06	0.0870398061567594	SRR	ENSG00000167720	Gene	InGen	ENST00000572709.5;ENST00000344595.9;ENST00000575840.5;ENST00000576620.5;ENST00000576848.1;ENST00000574987.1;ENST00000570662.2;ENST00000574229.1	5.32332702957065	1.99970014303495e-07	1.11496634087913e-05	0.0513415042852809	-2.13184955794977	0.033455377209326	0.345373929721602	-0.0353479475183833	rs216217:2145090:G:A	chr17	2241796	17:2145090	rs7216638:2156453:T:A	rs216217:2145090:G:A	0.321482602118003	0.877556009550604	0.940029750715477	11363
rs216218:2145329:A:G	ENSG00000167720.12	5.44191795443532	1.34710222817556e-07	5.3227899404092e-06	0.0870398061567594	SRR	ENSG00000167720	Gene	InGen	ENST00000572709.5;ENST00000344595.9;ENST00000575840.5;ENST00000576620.5;ENST00000576848.1;ENST00000574987.1;ENST00000570662.2;ENST00000574229.1	5.32332702957065	1.99970014303495e-07	1.11496634087913e-05	0.0513415042852809	-2.13184955794977	0.033455377209326	0.345373929721602	-0.0353479475183833	rs216218:2145329:A:G	chr17	2242035	17:2145329	rs7216638:2156453:T:A	rs216218:2145329:A:G	0.321482602118003	0.877556009550604	0.940029750715477	11124
rs4283241	ENSG00000149927.17	-5.43974000666491	1.36177069606486e-07	5.37792029780314e-06	-0.0742762625890269	DOC2A	ENSG00000149927	Gene	InGen	ENST00000350119.8;ENST00000616445.4;ENST00000564233.5;ENST00000564357.5;ENST00000564944.5;ENST00000564979.5;ENST00000566310.5;ENST00000561671.5;ENST00000565273.5;ENST00000563378.5;ENST00000567332.6;ENST00000563125.5;ENST00000574405.5;ENST00000566456.1;ENST00000570194.6;ENST00000567824.1;ENST00000564075.1;ENST00000572637.1	-1.17137925554458	0.242375871394438	0.710379445250583	-0.0151939876436361	2.92289054457253	0.00360860214640262	0.115282442615992	0.0656772168108779	rs4283241	chr16	29977028	16:29988349	rs11646127:29966277:G:C	rs4283241:29988349:G:A	0.418305597579425	0.911198126671967	0.974119644225822	-22072
rs3739252:38127768:T:C	ENSG00000147535.16	5.43952305463031	1.36324035515956e-07	5.38089522004493e-06	0.0812675766573454	PLPP5	ENSG00000147535	Gene	InGen	ENST00000529359.5;ENST00000424479.6;ENST00000530193.5;ENST00000530432.1;ENST00000524616.5;ENST00000531823.5;ENST00000534339.5;ENST00000531109.5;ENST00000527758.1;ENST00000422581.6;ENST00000531483.1;ENST00000419686.2;ENST00000528814.1;ENST00000527793.1;ENST00000524409.1	1.71557368436205	0.087272571240303	0.470457514419493	0.0193122317537949	-2.8214521317707	0.00495094316616289	0.137638315880379	-0.0583013537021126	rs3739252:38127768:T:C	chr8	38270250	8:38127768	rs10156310:38209129:A:T	rs3739252:38127768:T:C	0.256461232604374	0.928360699070392	0.999999999445496	81361
rs217311:84364140:C:T	ENSG00000065609.14	-5.43668510458023	1.38260776812051e-07	5.45161154302383e-06	-0.0361691044600941	SNAP91	ENSG00000065609	Gene	InGen	ENST00000521485.5;ENST00000195649.10;ENST00000369694.6;ENST00000439399.6;ENST00000521743.5;ENST00000520302.5;ENST00000518312.5;ENST00000520213.5;ENST00000523448.5;ENST00000521616.5;ENST00000519133.1;ENST00000521931.5;ENST00000369691.5;ENST00000523780.1;ENST00000522248.5;ENST00000519779.5;ENST00000518309.6;ENST00000369690.6;ENST00000523484.6;ENST00000519825.5;ENST00000523585.5;ENST00000523199.1	-2.48482455658584	0.0135066148476317	0.167678104451817	-0.0244639654439822	0.730777083319397	0.465222048496192	0.887896299049038	0.00946909916396184	rs217311:84364140:C:T	chr6	83654421	6:84364140	rs217287:84407466:C:T	rs217311:84364140:C:T	0.443339960238569	0.995981144133902	0.999999999594072	43326
rs217310:84364565:A:T	ENSG00000065609.14	-5.43668510458023	1.38260776812051e-07	5.45161154302383e-06	-0.0361691044600941	SNAP91	ENSG00000065609	Gene	InGen	ENST00000521485.5;ENST00000195649.10;ENST00000369694.6;ENST00000439399.6;ENST00000521743.5;ENST00000520302.5;ENST00000518312.5;ENST00000520213.5;ENST00000523448.5;ENST00000521616.5;ENST00000519133.1;ENST00000521931.5;ENST00000369691.5;ENST00000523780.1;ENST00000522248.5;ENST00000519779.5;ENST00000518309.6;ENST00000369690.6;ENST00000523484.6;ENST00000519825.5;ENST00000523585.5;ENST00000523199.1	-2.48482455658584	0.0135066148476317	0.167678104451817	-0.0244639654439822	0.730777083319397	0.465222048496192	0.887896299049038	0.00946909916396184	rs217310:84364565:A:T	chr6	83654846	6:84364565	rs217287:84407466:C:T	rs217310:84364565:A:T	0.443339960238569	0.995981144133902	0.999999999594072	42901
rs3798869:84328660:G:A	ENSG00000065609.14	-5.4317497035323	1.41692898183842e-07	5.57815532189786e-06	-0.0373075667577267	SNAP91	ENSG00000065609	Gene	InGen	ENST00000521485.5;ENST00000195649.10;ENST00000369694.6;ENST00000439399.6;ENST00000521743.5;ENST00000520302.5;ENST00000518312.5;ENST00000520213.5;ENST00000523448.5;ENST00000521616.5;ENST00000519133.1;ENST00000521931.5;ENST00000369691.5;ENST00000523780.1;ENST00000522248.5;ENST00000519779.5;ENST00000518309.6;ENST00000369690.6;ENST00000523484.6;ENST00000519825.5;ENST00000523585.5;ENST00000523199.1	-2.47512233165253	0.0138714048010093	0.170662102609897	-0.0250632185406963	1.191738054268	0.233870582588311	0.756991835447836	0.0157107575022213	rs3798869:84328660:G:A	chr6	83618941	6:84328660	rs217287:84407466:C:T	rs3798869:84328660:G:A	0.443339960238569	0.995981144133902	0.999999999594072	78806
rs217303	ENSG00000065609.14	-5.4317497035323	1.41692898183842e-07	5.57815532189786e-06	-0.0373075667577267	SNAP91	ENSG00000065609	Gene	InGen	ENST00000521485.5;ENST00000195649.10;ENST00000369694.6;ENST00000439399.6;ENST00000521743.5;ENST00000520302.5;ENST00000518312.5;ENST00000520213.5;ENST00000523448.5;ENST00000521616.5;ENST00000519133.1;ENST00000521931.5;ENST00000369691.5;ENST00000523780.1;ENST00000522248.5;ENST00000519779.5;ENST00000518309.6;ENST00000369690.6;ENST00000523484.6;ENST00000519825.5;ENST00000523585.5;ENST00000523199.1	-2.39309347104268	0.0173216430968739	0.199249264640502	-0.0243036332929901	1.2495422382918	0.21199067346115	0.736239789468236	0.0164897443171898	rs217303	chr6	83665314	6:84375033	rs217287:84407466:C:T	rs217303:84375033:G:A	0.444333996023857	0.991956143156783	0.995969950930641	32433
rs91894:84387905:C:G	ENSG00000065609.14	-5.4317497035323	1.41692898183842e-07	5.57815532189786e-06	-0.0373075667577267	SNAP91	ENSG00000065609	Gene	InGen	ENST00000521485.5;ENST00000195649.10;ENST00000369694.6;ENST00000439399.6;ENST00000521743.5;ENST00000520302.5;ENST00000518312.5;ENST00000520213.5;ENST00000523448.5;ENST00000521616.5;ENST00000519133.1;ENST00000521931.5;ENST00000369691.5;ENST00000523780.1;ENST00000522248.5;ENST00000519779.5;ENST00000518309.6;ENST00000369690.6;ENST00000523484.6;ENST00000519825.5;ENST00000523585.5;ENST00000523199.1	-2.47512233165253	0.0138714048010093	0.170662102609897	-0.0250632185406963	1.191738054268	0.233870582588311	0.756991835447836	0.0157107575022213	rs91894:84387905:C:G	chr6	83678186	6:84387905	rs217287:84407466:C:T	rs91894:84387905:C:G	0.443339960238569	0.995981144133902	0.999999999594072	19561
rs10750455:130800330:C:T	ENSG00000120451.10	-5.43145549180384	1.41900094415775e-07	5.5833859046341e-06	-0.0419490364232638	SNX19	ENSG00000120451	Gene	InGen	ENST00000265909.8;ENST00000527116.5;ENST00000526579.5;ENST00000534726.5;ENST00000426933.6;ENST00000533318.5;ENST00000530330.1;ENST00000528555.5;ENST00000530356.5;ENST00000524460.1;ENST00000527451.1;ENST00000533214.1;ENST00000531608.1	-4.99422518176421	1.00428311831544e-06	4.57466176803568e-05	-0.0412362071881004	0.3913575787605	0.695682340604969	0.952186873688248	0.00438058933622004	rs10750455:130800330:C:T	chr11	130930435	11:130800330	rs35774874:130811356:T:C	rs10750455:130800330:C:T	0.470178926441352	0.835911488866126	0.982186313539684	11026
rs7131121:130806424:A:G	ENSG00000120451.10	-5.42798849370205	1.44364026796274e-07	5.67736099935883e-06	-0.0413349650535341	SNX19	ENSG00000120451	Gene	InGen	ENST00000265909.8;ENST00000527116.5;ENST00000526579.5;ENST00000534726.5;ENST00000426933.6;ENST00000533318.5;ENST00000530330.1;ENST00000528555.5;ENST00000530356.5;ENST00000524460.1;ENST00000527451.1;ENST00000533214.1;ENST00000531608.1	-4.82644937363068	2.21681035114503e-06	9.46678784045797e-05	-0.0396371369042029	0.810255246278491	0.418138902915341	0.867048614172973	0.00916006381691462	rs7131121:130806424:A:G	chr11	130936529	11:130806424	rs35774874:130811356:T:C	rs7131121:130806424:A:G	0.467196819085487	0.848539679453384	0.995520575510297	4932
rs11222399:130805066:G:A	ENSG00000120451.10	-5.41698003739916	1.52466775258056e-07	5.99287773769421e-06	-0.0413048471926408	SNX19	ENSG00000120451	Gene	InGen	ENST00000265909.8;ENST00000527116.5;ENST00000526579.5;ENST00000534726.5;ENST00000426933.6;ENST00000533318.5;ENST00000530330.1;ENST00000528555.5;ENST00000530356.5;ENST00000524460.1;ENST00000527451.1;ENST00000533214.1;ENST00000531608.1	-4.71230379443629	3.75318301359027e-06	0.000154654186020529	-0.0392657193561682	0.873370821455201	0.382836681027521	0.850384430212696	0.00991045503592128	rs11222399:130805066:G:A	chr11	130935171	11:130805066	rs35774874:130811356:T:C	rs11222399:130805066:G:A	0.465208747514911	0.841740269690537	0.995492426775914	6290
rs1231209:2124972:G:A	ENSG00000167720.12	5.41623972642057	1.53027287022952e-07	6.01176340870399e-06	0.0851852041942467	SRR	ENSG00000167720	Gene	InGen	ENST00000572709.5;ENST00000344595.9;ENST00000575840.5;ENST00000576620.5;ENST00000576848.1;ENST00000574987.1;ENST00000570662.2;ENST00000574229.1	4.26230133791622	2.71279956741539e-05	0.000900591941196735	0.0433235846049345	-2.41859205878507	0.0158997080053022	0.246728611105854	-0.04278381016683	rs1231209:2124972:G:A	chr17	2221678	17:2124972	rs7216638:2156453:T:A	rs1231209:2124972:G:A	0.364811133200795	0.910968826043524	0.956497424643561	31481
rs4808193:19410622:T:C	ENSG00000089639.10	-5.41303639013382	1.55475832118029e-07	6.10157348678874e-06	-0.128814487449237	GMIP	ENSG00000089639	Gene	InGen	ENST00000203556.8;ENST00000587238.5;ENST00000586269.1;ENST00000587713.1;ENST00000593186.1;ENST00000588171.5;ENST00000591047.1;ENST00000587205.1	-2.28406441826486	0.0230662647421959	0.237670123352911	-0.0284877134901243	2.91489078559761	0.00370095379597797	0.116883515264786	0.0723981735037163	rs4808193:19410622:T:C	chr19	19299813	19:19410622	rs2905432:19484295:G:A	rs4808193:19410622:T:C	0.319085487077535	0.854893341225377	0.952220075966722	73673
rs4808940:19410948:C:G	ENSG00000089639.10	-5.41303639013382	1.55475832118029e-07	6.10157348678874e-06	-0.128814487449237	GMIP	ENSG00000089639	Gene	InGen	ENST00000203556.8;ENST00000587238.5;ENST00000586269.1;ENST00000587713.1;ENST00000593186.1;ENST00000588171.5;ENST00000591047.1;ENST00000587205.1	-2.28406441826486	0.0230662647421959	0.237670123352911	-0.0284877134901243	2.91489078559761	0.00370095379597797	0.116883515264786	0.0723981735037163	rs4808940:19410948:C:G	chr19	19300139	19:19410948	rs2905432:19484295:G:A	rs4808940:19410948:C:G	0.319085487077535	0.854893341225377	0.952220075966722	73347
rs9906500:2129210:C:A	ENSG00000167720.12	5.41115935434882	1.56928262968938e-07	6.15535746456858e-06	0.0846401975838471	SRR	ENSG00000167720	Gene	InGen	ENST00000572709.5;ENST00000344595.9;ENST00000575840.5;ENST00000576620.5;ENST00000576848.1;ENST00000574987.1;ENST00000570662.2;ENST00000574229.1	4.16525493534126	4.07042065248577e-05	0.00130184177123758	0.0423854966689245	-2.54631176497511	0.011154373333123	0.211444821904298	-0.0447051376959833	rs9906500:2129210:C:A	chr17	2225916	17:2129210	rs7216638:2156453:T:A	rs9906500:2129210:C:A	0.372763419483101	0.920229637057796	0.977909142978271	27243
rs58146172:2114068:T:A	ENSG00000167720.12	5.40543560041234	1.61439250403853e-07	6.32899157350472e-06	0.0839973319584237	SRR	ENSG00000167720	Gene	InGen	ENST00000572709.5;ENST00000344595.9;ENST00000575840.5;ENST00000576620.5;ENST00000576848.1;ENST00000574987.1;ENST00000570662.2;ENST00000574229.1	4.24698447078109	2.89365095907176e-05	0.000955985960808059	0.0432613728840828	-2.38552997784892	0.0173871876809318	0.256668008623279	-0.0418831441317025	rs58146172:2114068:T:A	chr17	2210774	17:2114068	rs7216638:2156453:T:A	rs58146172:2114068:T:A	0.377733598409543	0.925347161404955	0.991074779530539	42385
rs1488935	ENSG00000147535.16	5.40428235567818	1.62363296904146e-07	6.36189707024415e-06	0.0843187267437217	PLPP5	ENSG00000147535	Gene	InGen	ENST00000529359.5;ENST00000424479.6;ENST00000530193.5;ENST00000530432.1;ENST00000524616.5;ENST00000531823.5;ENST00000534339.5;ENST00000531109.5;ENST00000527758.1;ENST00000422581.6;ENST00000531483.1;ENST00000419686.2;ENST00000528814.1;ENST00000527793.1;ENST00000524409.1	2.00871088919065	0.0454635929935452	0.333142600116492	0.0236546633664648	-2.49975792096346	0.0127138350002829	0.220067369157011	-0.05398727630208	rs1488935	chr8	38276275	8:38133793	rs10156310:38209129:A:T	rs1488935:38133793:G:A	0.179273827534039	0.944015830461771	0.99999999928727	75336
rs4808964:19603692:C:A	ENSG00000089639.10	-5.40401378592272	1.62579228380103e-07	6.36703658005371e-06	-0.123735281373418	GMIP	ENSG00000089639	Gene	InGen	ENST00000203556.8;ENST00000587238.5;ENST00000586269.1;ENST00000587713.1;ENST00000593186.1;ENST00000588171.5;ENST00000591047.1;ENST00000587205.1	-2.35071680289009	0.0193845262066211	0.212010063497243	-0.0285536608397659	2.62776909262204	0.00883117682417858	0.189003326279687	0.0644080216375478	rs4808964:19603692:C:A	chr19	19492883	19:19603692	rs2905432:19484295:G:A	rs4808964:19603692:C:A	0.324055666003976	0.964564987657267	0.999999999538035	-119397
rs4973563:233716421:C:T	ENSG00000066248.14	5.40218968360067	1.64053229225178e-07	6.42141441376762e-06	0.0796270096218872	NGEF	ENSG00000066248	Gene	InGen	ENST00000264051.7;ENST00000373552.8;ENST00000424488.5;ENST00000489127.1;ENST00000461944.1;ENST00000416114.3;ENST00000420650.2;ENST00000409079.1;ENST00000414326.1	0.662173517570134	0.508368365080942	0.879833230911251	0.0154307983213609	-1.61561024674984	0.106743833561575	0.576600832273743	-0.05663169642173	rs4973563:233716421:C:T	chr2	232851711	2:233716421	rs4144797:233562197:T:C	rs4973563:233716421:C:T	0.0998487140695915	0.975312791773414	0.99999999888458	-154224
rs28634296:38207690:A:G	ENSG00000147535.16	5.40044995868467	1.65471159997249e-07	6.44500508707703e-06	0.0851695880583929	PLPP5	ENSG00000147535	Gene	InGen	ENST00000529359.5;ENST00000424479.6;ENST00000530193.5;ENST00000530432.1;ENST00000524616.5;ENST00000531823.5;ENST00000534339.5;ENST00000531109.5;ENST00000527758.1;ENST00000422581.6;ENST00000531483.1;ENST00000419686.2;ENST00000528814.1;ENST00000527793.1;ENST00000524409.1	1.06683308074858	0.286904987943297	0.746287051646921	0.0129714235027905	-3.08160929971568	0.00216041611711919	0.0819869753665435	-0.0678842297541905	rs28634296:38207690:A:G	chr8	38350172	8:38207690	rs10156310:38209129:A:T	rs28634296:38207690:A:G	0.1732223903177	0.984198195894499	0.999999999292487	1439
rs10448063:38210275:G:A	ENSG00000147535.16	5.40044995868467	1.65471159997249e-07	6.44500508707703e-06	0.0851695880583929	PLPP5	ENSG00000147535	Gene	InGen	ENST00000529359.5;ENST00000424479.6;ENST00000530193.5;ENST00000530432.1;ENST00000524616.5;ENST00000531823.5;ENST00000534339.5;ENST00000531109.5;ENST00000527758.1;ENST00000422581.6;ENST00000531483.1;ENST00000419686.2;ENST00000528814.1;ENST00000527793.1;ENST00000524409.1	1.06683308074858	0.286904987943297	0.746287051646921	0.0129714235027905	-3.08160929971568	0.00216041611711919	0.0819869753665435	-0.0678842297541905	rs10448063:38210275:G:A	chr8	38352757	8:38210275	rs10156310:38209129:A:T	rs10448063:38210275:G:A	0.1732223903177	0.984198195894499	0.999999999292487	-1146
rs72630614:38213583:A:G	ENSG00000147535.16	5.40044995868467	1.65471159997249e-07	6.44500508707703e-06	0.0851695880583929	PLPP5	ENSG00000147535	Gene	InGen	ENST00000529359.5;ENST00000424479.6;ENST00000530193.5;ENST00000530432.1;ENST00000524616.5;ENST00000531823.5;ENST00000534339.5;ENST00000531109.5;ENST00000527758.1;ENST00000422581.6;ENST00000531483.1;ENST00000419686.2;ENST00000528814.1;ENST00000527793.1;ENST00000524409.1	1.06683308074858	0.286904987943297	0.746287051646921	0.0129714235027905	-3.08160929971568	0.00216041611711919	0.0819869753665435	-0.0678842297541905	rs72630614:38213583:A:G	chr8	38356065	8:38213583	rs10156310:38209129:A:T	rs72630614:38213583:A:G	0.173978819969743	0.968520677496178	0.994622100215704	-4454
rs1975132:38217612:C:G	ENSG00000147535.16	5.40044995868467	1.65471159997249e-07	6.44500508707703e-06	0.0851695880583929	PLPP5	ENSG00000147535	Gene	InGen	ENST00000529359.5;ENST00000424479.6;ENST00000530193.5;ENST00000530432.1;ENST00000524616.5;ENST00000531823.5;ENST00000534339.5;ENST00000531109.5;ENST00000527758.1;ENST00000422581.6;ENST00000531483.1;ENST00000419686.2;ENST00000528814.1;ENST00000527793.1;ENST00000524409.1	1.06683308074858	0.286904987943297	0.746287051646921	0.0129714235027905	-3.08160929971568	0.00216041611711919	0.0819869753665435	-0.0678842297541905	rs1975132:38217612:C:G	chr8	38360094	8:38217612	rs10156310:38209129:A:T	rs1975132:38217612:C:G	0.1732223903177	0.984198195894499	0.999999999292487	-8483
rs16887343:38226277:A:G	ENSG00000147535.16	5.40044995868467	1.65471159997249e-07	6.44500508707703e-06	0.0851695880583929	PLPP5	ENSG00000147535	Gene	InGen	ENST00000529359.5;ENST00000424479.6;ENST00000530193.5;ENST00000530432.1;ENST00000524616.5;ENST00000531823.5;ENST00000534339.5;ENST00000531109.5;ENST00000527758.1;ENST00000422581.6;ENST00000531483.1;ENST00000419686.2;ENST00000528814.1;ENST00000527793.1;ENST00000524409.1	1.06683308074858	0.286904987943297	0.746287051646921	0.0129714235027905	-3.08160929971568	0.00216041611711919	0.0819869753665435	-0.0678842297541905	rs16887343:38226277:A:G	chr8	38368759	8:38226277	rs10156310:38209129:A:T	rs16887343:38226277:A:G	0.1732223903177	0.984198195894499	0.999999999292487	-17148
rs6992943:38096299:A:G	ENSG00000147535.16	5.4002929006727	1.65599752616805e-07	6.44500508707703e-06	0.0828782050878894	PLPP5	ENSG00000147535	Gene	InGen	ENST00000529359.5;ENST00000424479.6;ENST00000530193.5;ENST00000530432.1;ENST00000524616.5;ENST00000531823.5;ENST00000534339.5;ENST00000531109.5;ENST00000527758.1;ENST00000422581.6;ENST00000531483.1;ENST00000419686.2;ENST00000528814.1;ENST00000527793.1;ENST00000524409.1	2.17208678098754	0.0306321302627042	0.281628245938208	0.0254301570355557	-2.399884651146	0.0167269575514076	0.25201852625435	-0.0511771203163236	rs6992943:38096299:A:G	chr8	38238781	8:38096299	rs10156310:38209129:A:T	rs6992943:38096299:A:G	0.188350983358548	0.878737718494438	0.994444394774391	112830
rs10103315:38096587:G:A	ENSG00000147535.16	5.4002929006727	1.65599752616805e-07	6.44500508707703e-06	0.0828782050878894	PLPP5	ENSG00000147535	Gene	InGen	ENST00000529359.5;ENST00000424479.6;ENST00000530193.5;ENST00000530432.1;ENST00000524616.5;ENST00000531823.5;ENST00000534339.5;ENST00000531109.5;ENST00000527758.1;ENST00000422581.6;ENST00000531483.1;ENST00000419686.2;ENST00000528814.1;ENST00000527793.1;ENST00000524409.1	2.17208678098754	0.0306321302627042	0.281628245938208	0.0254301570355557	-2.399884651146	0.0167269575514076	0.25201852625435	-0.0511771203163236	rs10103315:38096587:G:A	chr8	38239069	8:38096587	rs10156310:38209129:A:T	rs10103315:38096587:G:A	0.188350983358548	0.878737718494438	0.994444394774391	112542
rs56365338:38100688:G:A	ENSG00000147535.16	5.4002929006727	1.65599752616805e-07	6.44500508707703e-06	0.0828782050878894	PLPP5	ENSG00000147535	Gene	InGen	ENST00000529359.5;ENST00000424479.6;ENST00000530193.5;ENST00000530432.1;ENST00000524616.5;ENST00000531823.5;ENST00000534339.5;ENST00000531109.5;ENST00000527758.1;ENST00000422581.6;ENST00000531483.1;ENST00000419686.2;ENST00000528814.1;ENST00000527793.1;ENST00000524409.1	2.17208678098754	0.0306321302627042	0.281628245938208	0.0254301570355557	-2.399884651146	0.0167269575514076	0.25201852625435	-0.0511771203163236	rs56365338:38100688:G:A	chr8	38243170	8:38100688	rs10156310:38209129:A:T	rs56365338:38100688:G:A	0.186838124054463	0.877664384231942	0.98891630956066	108441
rs16887275:38101099:T:G	ENSG00000147535.16	5.4002929006727	1.65599752616805e-07	6.44500508707703e-06	0.0828782050878894	PLPP5	ENSG00000147535	Gene	InGen	ENST00000529359.5;ENST00000424479.6;ENST00000530193.5;ENST00000530432.1;ENST00000524616.5;ENST00000531823.5;ENST00000534339.5;ENST00000531109.5;ENST00000527758.1;ENST00000422581.6;ENST00000531483.1;ENST00000419686.2;ENST00000528814.1;ENST00000527793.1;ENST00000524409.1	2.17208678098754	0.0306321302627042	0.281628245938208	0.0254301570355557	-2.399884651146	0.0167269575514076	0.25201852625435	-0.0511771203163236	rs16887275:38101099:T:G	chr8	38243581	8:38101099	rs10156310:38209129:A:T	rs16887275:38101099:T:G	0.18910741301059	0.874390011928105	0.994434683825695	108030
rs28867132:38101724:T:C	ENSG00000147535.16	5.4002929006727	1.65599752616805e-07	6.44500508707703e-06	0.0828782050878894	PLPP5	ENSG00000147535	Gene	InGen	ENST00000529359.5;ENST00000424479.6;ENST00000530193.5;ENST00000530432.1;ENST00000524616.5;ENST00000531823.5;ENST00000534339.5;ENST00000531109.5;ENST00000527758.1;ENST00000422581.6;ENST00000531483.1;ENST00000419686.2;ENST00000528814.1;ENST00000527793.1;ENST00000524409.1	2.17208678098754	0.0306321302627042	0.281628245938208	0.0254301570355557	-2.399884651146	0.0167269575514076	0.25201852625435	-0.0511771203163236	rs28867132:38101724:T:C	chr8	38244206	8:38101724	rs10156310:38209129:A:T	rs28867132:38101724:T:C	0.187594553706505	0.873277961045165	0.988896881239613	107405
rs10105555:38104081:T:C	ENSG00000147535.16	5.4002929006727	1.65599752616805e-07	6.44500508707703e-06	0.0828782050878894	PLPP5	ENSG00000147535	Gene	InGen	ENST00000529359.5;ENST00000424479.6;ENST00000530193.5;ENST00000530432.1;ENST00000524616.5;ENST00000531823.5;ENST00000534339.5;ENST00000531109.5;ENST00000527758.1;ENST00000422581.6;ENST00000531483.1;ENST00000419686.2;ENST00000528814.1;ENST00000527793.1;ENST00000524409.1	2.17208678098754	0.0306321302627042	0.281628245938208	0.0254301570355557	-2.399884651146	0.0167269575514076	0.25201852625435	-0.0511771203163236	rs10105555:38104081:T:C	chr8	38246563	8:38104081	rs10156310:38209129:A:T	rs10105555:38104081:T:C	0.187594553706505	0.873277961045165	0.988896881239613	105048
rs8043401	ENSG00000276710.4	-5.39974555831662	1.66048654434729e-07	6.45912927457807e-06	-0.0727774646369751	CSPG4P10	ENSG00000276710	Gene	InGen	ENST00000456932.6;ENST00000612093.1	-1.63727835073753	0.102620799711775	0.512524374133631	-0.0120355685359458	4.31751027186627	1.86744506111223e-05	0.00154757575856529	0.0608318076154417	rs8043401	chr15	82687507	15:83356259	rs783540:83254708:A:G	rs8043401:83356259:A:G	0.404572564612326	0.91189167676491	0.982767865105107	-101551
rs11227261:65462843:C:G	ENSG00000172803.17	5.39836177736878	1.67188847912151e-07	6.50011548761558e-06	0.1083788778303	SNX32	ENSG00000172803	Gene	InGen	ENST00000308342.6;ENST00000533298.5;ENST00000531503.5;ENST00000531795.1;ENST00000526972.5;ENST00000534387.5;ENST00000524729.1;ENST00000530101.5;ENST00000533236.1	5.38550452079053	1.46112743194542e-07	8.4736371747699e-06	0.0707206796413655	-0.71774070917104	0.473217546595862	0.889563491255117	-0.0166096350838621	rs11227261:65462843:C:G	chr11	65695372	11:65462843	rs58950470:65383755:G:T	rs11227261:65462843:C:G	0.357852882703777	0.844304183433774	0.962160513676762	-79088
rs783533:83250186:C:T	ENSG00000259429.5	-5.39680434298446	1.6848124072965e-07	6.54697357277132e-06	-0.129577483085679	UBE2Q2P2	ENSG00000259429	Gene	InGen	ENST00000618775.4;ENST00000613592.4;ENST00000561287.1;ENST00000558542.2	-4.30212973478353	2.2917057252324e-05	0.000784356112515788	-0.0591426975585363	3.16668634288541	0.00162608959859512	0.0652949517388969	0.0835183992357641	rs783533:83250186:C:T	chr15	82581437	15:83250186	rs783540:83254708:A:G	rs783533:83250186:C:T	0.458250497017893	0.843015865075966	0.995421394174261	4522
rs11227248	ENSG00000172803.17	5.38892105236695	1.75173566336324e-07	6.80350944249569e-06	0.115534277979689	SNX32	ENSG00000172803	Gene	InGen	ENST00000308342.6;ENST00000533298.5;ENST00000531503.5;ENST00000531795.1;ENST00000526972.5;ENST00000534387.5;ENST00000524729.1;ENST00000530101.5;ENST00000533236.1	5.47525725531755	9.24367172450208e-08	5.64840948628924e-06	0.0882964712305017	-0.809364654164805	0.418650407380667	0.867048614172973	-0.0203320863287363	rs11227248	chr11	65660707	11:65428178	rs58950470:65383755:G:T	rs11227248:65428178:C:T	0.34493041749503	0.80291579798581	0.912053048919421	-44423
rs783529:83267981:A:G	ENSG00000276710.4	-5.38784365266815	1.76108056140689e-07	6.83534992350315e-06	-0.0715945306490332	CSPG4P10	ENSG00000276710	Gene	InGen	ENST00000456932.6;ENST00000612093.1	-1.80120128216585	0.0726752325645434	0.426920967797495	-0.0130077202259407	4.45437503766599	1.01688983364883e-05	0.000899088159257818	0.0625140955533428	rs783529:83267981:A:G	chr15	82599231	15:83267981	rs783540:83254708:A:G	rs783529:83267981:A:G	0.472012102874433	0.871144155632876	0.996622379098478	-13273
rs2278355	ENSG00000259429.5	-5.38776624869016	1.761753794486e-07	6.83534992350315e-06	-0.13056369876775	UBE2Q2P2	ENSG00000259429	Gene	InGen	ENST00000618775.4;ENST00000613592.4;ENST00000561287.1;ENST00000558542.2	-3.24518869606037	0.00130642032802193	0.0274351919123019	-0.0461866129604974	3.94488128708482	9.00177291028751e-05	0.00596922142017569	0.102809073832027	rs2278355	chr15	82662403	15:83331155	rs783540:83254708:A:G	rs2278355:83331155:C:T	0.429423459244533	0.932118107891961	0.98732079625401	-76447
rs7182403:83297613:C:T	ENSG00000197978.9	-5.38740952567804	1.76485968599637e-07	6.84386527898459e-06	-0.087410678535581	GOLGA6L9	ENSG00000197978	Gene	InGen	ENST00000558668.1;ENST00000618348.1;ENST00000618706.1	-5.64416762251732	3.84485617654973e-08	2.59406993024666e-06	-0.0500827376409592	2.7714437747788	0.00576703543881695	0.150426170223712	0.0485828473072832	rs7182403:83297613:C:T	chr15	82628862	15:83297613	rs783540:83254708:A:G	rs7182403:83297613:C:T	0.438369781312127	0.812259176824332	0.938597232366514	-42905
rs12916980:83306447:C:G	ENSG00000259462.2	-5.38544881762559	1.78202640156538e-07	6.90686951120649e-06	-0.0580463758734765	CPEB1-AS1	ENSG00000259462	Gene	InGen	ENST00000560650.1;ENST00000618020.1	-4.88785888104457	1.66314688352666e-06	7.29726326712574e-05	-0.0322832190808596	1.88210060015865	0.0603425202781061	0.469635504964328	0.0232013165199645	rs12916980:83306447:C:G	chr15	82637696	15:83306447	rs783540:83254708:A:G	rs12916980:83306447:C:G	0.440357852882704	0.812810557992989	0.942712398485804	-51739
rs12943566:2157774:A:G	ENSG00000167720.12	5.38298535831104	1.80382531690564e-07	6.98775321578393e-06	0.0871164647496757	SRR	ENSG00000167720	Gene	InGen	ENST00000572709.5;ENST00000344595.9;ENST00000575840.5;ENST00000576620.5;ENST00000576848.1;ENST00000574987.1;ENST00000570662.2;ENST00000574229.1	5.44381770754473	1.08588216760813e-07	6.50836552770549e-06	0.0521768744760443	-2.1691239457075	0.0304948108280298	0.337307503893519	-0.0359062068672907	rs12943566:2157774:A:G	chr17	2254480	17:2157774	rs7216638:2156453:T:A	rs12943566:2157774:A:G	0.32375189107413	0.887775045210958	0.943848243233156	-1321
rs4790071:2173184:A:G	ENSG00000167720.12	5.38282195975356	1.80528035486626e-07	6.98978497811466e-06	0.0866374046394087	SRR	ENSG00000167720	Gene	InGen	ENST00000572709.5;ENST00000344595.9;ENST00000575840.5;ENST00000576620.5;ENST00000576848.1;ENST00000574987.1;ENST00000570662.2;ENST00000574229.1	5.4394248114758	1.11053023807834e-07	6.6454978259529e-06	0.0528738130228238	-2.02525223744104	0.0433170125816171	0.396325184815826	-0.0336907195303826	rs4790071:2173184:A:G	chr17	2269890	17:2173184	rs7216638:2156453:T:A	rs4790071:2173184:A:G	0.314674735249622	0.847328761727546	0.938308882414992	-16731
rs34790731:38045827:T:TA	ENSG00000147535.16	5.38172832522667	1.81504843769762e-07	7.02398497419985e-06	0.0838119274968963	PLPP5	ENSG00000147535	Gene	InGen	ENST00000529359.5;ENST00000424479.6;ENST00000530193.5;ENST00000530432.1;ENST00000524616.5;ENST00000531823.5;ENST00000534339.5;ENST00000531109.5;ENST00000527758.1;ENST00000422581.6;ENST00000531483.1;ENST00000419686.2;ENST00000528814.1;ENST00000527793.1;ENST00000524409.1	1.94468546227342	0.0527471592358054	0.361953481983305	0.0231613460461704	-2.32270323007432	0.0205538364603795	0.279884399956686	-0.0503933158150081	rs34790731:38045827:T:TA	chr8	38188309	8:38045827	rs10156310:38209129:A:T	rs34790731:38045827:T:TA	0.17624810892587	0.851678024648415	0.940053993921753	163302
rs4973564	ENSG00000182600.9	5.38011141474378	1.82958458092519e-07	7.07659197794102e-06	0.116608058623842	C2orf82	ENSG00000182600	Gene	InGen	ENST00000448993.1;ENST00000409533.5;ENST00000409230.5;ENST00000331342.4;ENST00000449331.3;ENST00000476690.1;ENST00000467665.1;ENST00000481155.1	6.02621458024457	4.91341664043198e-09	4.04925871375951e-07	0.158936212730686	1.47149452825411	0.141721147804281	0.642682411549378	0.0518236851300623	rs4973564	chr2	232853730	2:233718440	rs4144797:233562197:T:C	rs4973564:233718440:A:G	0.420477137176938	0.802214005029629	0.962851698527093	-156243
rs4548913:2209888:G:A	ENSG00000167720.12	5.37881776251915	1.84129611497251e-07	7.11822523829361e-06	0.0872217632531743	SRR	ENSG00000167720	Gene	InGen	ENST00000572709.5;ENST00000344595.9;ENST00000575840.5;ENST00000576620.5;ENST00000576848.1;ENST00000574987.1;ENST00000570662.2;ENST00000574229.1	5.91597613539177	8.987912281388e-09	6.94991241840661e-07	0.0576586230164711	-1.8328527837268	0.0673571042250484	0.493369152047351	-0.0308638822987512	rs4548913:2209888:G:A	chr17	2306594	17:2209888	rs7216638:2156453:T:A	rs4548913:2209888:G:A	0.389662027833002	0.846719900033376	0.972250501160608	-53435
rs4144795:233562731:C:G	ENSG00000182600.9	5.37672695997209	1.86037868469845e-07	7.18829652893208e-06	0.117376591440702	C2orf82	ENSG00000182600	Gene	InGen	ENST00000448993.1;ENST00000409533.5;ENST00000409230.5;ENST00000331342.4;ENST00000449331.3;ENST00000476690.1;ENST00000467665.1;ENST00000481155.1	5.75036721203408	2.19228053090842e-08	1.5632998548679e-06	0.152678703495956	1.11022356112893	0.267380897888557	0.778775876360823	0.0394530428014296	rs4144795:233562731:C:G	chr2	232698021	2:233562731	rs4144797:233562197:T:C	rs4144795:233562731:C:G	0.388667992047714	0.98751024258935	0.99999999957588	-534
rs7792:58554141:G:T	ENSG00000103037.11	5.37648583303465	1.86259176475976e-07	7.18945106979264e-06	0.0723206300757515	SETD6	ENSG00000103037	Gene	InGen	ENST00000310682.6;ENST00000394266.8;ENST00000219315.8;ENST00000427443.5;ENST00000470003.5;ENST00000492050.5;ENST00000447443.1;ENST00000468223.1;ENST00000418480.1;ENST00000422445.5;ENST00000467320.1;ENST00000463954.1;ENST00000491587.1	5.29389009943611	2.31771156644175e-07	1.2623130531432e-05	0.0454187849402172	-2.27486858986151	0.0232923781503093	0.297578308625526	-0.0329184365313318	rs7792:58554141:G:T	chr16	58520237	16:58554141	rs42945:58545426:A:G	rs7792:58554141:G:T	0.426441351888668	0.827399764059368	0.9395405564442	-8715
rs37052:58558134:T:A	ENSG00000103037.11	5.37648583303465	1.86259176475976e-07	7.18945106979264e-06	0.0723206300757515	SETD6	ENSG00000103037	Gene	InGen	ENST00000310682.6;ENST00000394266.8;ENST00000219315.8;ENST00000427443.5;ENST00000470003.5;ENST00000492050.5;ENST00000447443.1;ENST00000468223.1;ENST00000418480.1;ENST00000422445.5;ENST00000467320.1;ENST00000463954.1;ENST00000491587.1	5.29389009943611	2.31771156644175e-07	1.2623130531432e-05	0.0454187849402172	-2.27486858986151	0.0232923781503093	0.297578308625526	-0.0329184365313318	rs37052:58558134:T:A	chr16	58524230	16:58558134	rs42945:58545426:A:G	rs37052:58558134:T:A	0.426441351888668	0.819664188577086	0.93513823822569	-12708
rs72630604:38198203:A:C	ENSG00000147535.16	5.37623628721548	1.86488481095517e-07	7.1909115857334e-06	0.0851591236385551	PLPP5	ENSG00000147535	Gene	InGen	ENST00000529359.5;ENST00000424479.6;ENST00000530193.5;ENST00000530432.1;ENST00000524616.5;ENST00000531823.5;ENST00000534339.5;ENST00000531109.5;ENST00000527758.1;ENST00000422581.6;ENST00000531483.1;ENST00000419686.2;ENST00000528814.1;ENST00000527793.1;ENST00000524409.1	1.10206467570774	0.271316905493071	0.735251609183745	0.0134009642935095	-3.00888657570759	0.00274042434304585	0.0971838120778249	-0.0665191560098807	rs72630604:38198203:A:C	chr8	38340685	8:38198203	rs10156310:38209129:A:T	rs72630604:38198203:A:C	0.161875945537065	0.90486706268965	0.982888663661071	10926
rs12677788:38203423:G:A	ENSG00000147535.16	5.37623628721548	1.86488481095517e-07	7.1909115857334e-06	0.0851591236385551	PLPP5	ENSG00000147535	Gene	InGen	ENST00000529359.5;ENST00000424479.6;ENST00000530193.5;ENST00000530432.1;ENST00000524616.5;ENST00000531823.5;ENST00000534339.5;ENST00000531109.5;ENST00000527758.1;ENST00000422581.6;ENST00000531483.1;ENST00000419686.2;ENST00000528814.1;ENST00000527793.1;ENST00000524409.1	1.10206467570774	0.271316905493071	0.735251609183745	0.0134009642935095	-3.00888657570759	0.00274042434304585	0.0971838120778249	-0.0665191560098807	rs12677788:38203423:G:A	chr8	38345905	8:38203423	rs10156310:38209129:A:T	rs12677788:38203423:G:A	0.161875945537065	0.90486706268965	0.982888663661071	5706
rs7845284:38142215:T:C	ENSG00000147535.16	5.37443110990374	1.88155435676947e-07	7.25146608283129e-06	0.0814526279753767	PLPP5	ENSG00000147535	Gene	InGen	ENST00000529359.5;ENST00000424479.6;ENST00000530193.5;ENST00000530432.1;ENST00000524616.5;ENST00000531823.5;ENST00000534339.5;ENST00000531109.5;ENST00000527758.1;ENST00000422581.6;ENST00000531483.1;ENST00000419686.2;ENST00000528814.1;ENST00000527793.1;ENST00000524409.1	1.71127542512337	0.0880638870293192	0.471777579962121	0.0197823617728557	-2.77286183713739	0.00574231150359708	0.150048136222949	-0.0586911244235087	rs7845284:38142215:T:C	chr8	38284697	8:38142215	rs10156310:38209129:A:T	rs7845284:38142215:T:C	0.16036308623298	0.894449452217063	0.982698747774087	66914
rs7834862:38086009:A:G	ENSG00000147535.16	5.37264407232172	1.89819914524847e-07	7.3118631074971e-06	0.0840511376193684	PLPP5	ENSG00000147535	Gene	InGen	ENST00000529359.5;ENST00000424479.6;ENST00000530193.5;ENST00000530432.1;ENST00000524616.5;ENST00000531823.5;ENST00000534339.5;ENST00000531109.5;ENST00000527758.1;ENST00000422581.6;ENST00000531483.1;ENST00000419686.2;ENST00000528814.1;ENST00000527793.1;ENST00000524409.1	2.06123112141857	0.0401424849432443	0.316756868066587	0.0241655181428308	-2.04494181829854	0.0413291889314317	0.388352278575271	-0.0441710161724313	rs7834862:38086009:A:G	chr8	38228491	8:38086009	rs10156310:38209129:A:T	rs7834862:38086009:A:G	0.190620272314675	0.856086818838732	0.988822509666324	123120
rs2315025:19426609:C:T	ENSG00000089639.10	-5.36885040036317	1.93401030436261e-07	7.4459892363861e-06	-0.12815992693167	GMIP	ENSG00000089639	Gene	InGen	ENST00000203556.8;ENST00000587238.5;ENST00000586269.1;ENST00000587713.1;ENST00000593186.1;ENST00000588171.5;ENST00000591047.1;ENST00000587205.1	-2.16978902197987	0.0308075364929843	0.282825753366642	-0.0266495803468641	2.86428798487286	0.00433678044716301	0.127862884964693	0.0707495556733738	rs2315025:19426609:C:T	chr19	19315800	19:19426609	rs2905432:19484295:G:A	rs2315025:19426609:C:T	0.319085487077535	0.854893341225377	0.952220075966722	57686
rs10736592:130800572:C:T	ENSG00000120451.10	-5.36856911518551	1.93669157229e-07	7.45249235455895e-06	-0.0414493871793593	SNX19	ENSG00000120451	Gene	InGen	ENST00000265909.8;ENST00000527116.5;ENST00000526579.5;ENST00000534726.5;ENST00000426933.6;ENST00000533318.5;ENST00000530330.1;ENST00000528555.5;ENST00000530356.5;ENST00000524460.1;ENST00000527451.1;ENST00000533214.1;ENST00000531608.1	-4.66508335735712	4.65303151812579e-06	0.000186790935002446	-0.0382164763541021	0.612815363499909	0.5402481013672	0.912100074804389	0.00688640493219714	rs10736592:130800572:C:T	chr11	130930677	11:130800572	rs35774874:130811356:T:C	rs10736592:130800572:C:T	0.47117296222664	0.831742031040024	0.977781163201984	10784
rs7845911	ENSG00000147535.16	5.36789333417841	1.94314804429382e-07	7.47350856114113e-06	0.0864618197049444	PLPP5	ENSG00000147535	Gene	InGen	ENST00000529359.5;ENST00000424479.6;ENST00000530193.5;ENST00000530432.1;ENST00000524616.5;ENST00000531823.5;ENST00000534339.5;ENST00000531109.5;ENST00000527758.1;ENST00000422581.6;ENST00000531483.1;ENST00000419686.2;ENST00000528814.1;ENST00000527793.1;ENST00000524409.1	2.29110316604926	0.0226505656316548	0.235310174064102	0.0270493990933941	-2.54254104497509	0.011274026718293	0.21225760915692	-0.056227291485825	rs7845911	chr8	38277894	8:38135412	rs10156310:38209129:A:T	rs7845911:38135412:T:C	0.178517397881997	0.928362602270504	0.989124513135579	73717
rs55736052:38020408:T:C	ENSG00000147535.16	5.36694247331014	1.95226812570488e-07	7.50474247667329e-06	0.0855398643247738	PLPP5	ENSG00000147535	Gene	InGen	ENST00000529359.5;ENST00000424479.6;ENST00000530193.5;ENST00000530432.1;ENST00000524616.5;ENST00000531823.5;ENST00000534339.5;ENST00000531109.5;ENST00000527758.1;ENST00000422581.6;ENST00000531483.1;ENST00000419686.2;ENST00000528814.1;ENST00000527793.1;ENST00000524409.1	2.80162846264316	0.00541508954908493	0.0851104413444633	0.0350320973538609	-2.00470303968171	0.0454774128932304	0.406335371041045	-0.044627648736428	rs55736052:38020408:T:C	chr8	38162890	8:38020408	rs10156310:38209129:A:T	rs55736052:38020408:T:C	0.267395626242545	0.847266846643752	0.98273194822013	188721
rs6733495:233616709:A:G	ENSG00000182600.9	5.36600270328451	1.96132274051021e-07	7.53569290694036e-06	0.114933962453487	C2orf82	ENSG00000182600	Gene	InGen	ENST00000448993.1;ENST00000409533.5;ENST00000409230.5;ENST00000331342.4;ENST00000449331.3;ENST00000476690.1;ENST00000467665.1;ENST00000481155.1	6.15432349208142	2.41063143101729e-09	2.07303270429359e-07	0.159642256372937	1.60583779795956	0.108875289150508	0.582663791681428	0.0557528643237339	rs6733495:233616709:A:G	chr2	232751999	2:233616709	rs4144797:233562197:T:C	rs6733495:233616709:A:G	0.41351888667992	0.842501388950028	0.97271216430129	-54512
rs4808939:19410480:C:T	ENSG00000089639.10	-5.3658350266064	1.96294258216705e-07	7.53806079329732e-06	-0.127586544086695	GMIP	ENSG00000089639	Gene	InGen	ENST00000203556.8;ENST00000587238.5;ENST00000586269.1;ENST00000587713.1;ENST00000593186.1;ENST00000588171.5;ENST00000591047.1;ENST00000587205.1	-1.98073872901549	0.0485336834436395	0.344693886219803	-0.0244468808081403	2.89706943116242	0.00391448237551742	0.120015448655974	0.0715219679516376	rs4808939:19410480:C:T	chr19	19299671	19:19410480	rs2905432:19484295:G:A	rs4808939:19410480:C:T	0.318091451292247	0.850622329608482	0.952015578587454	73815
rs60730	ENSG00000065609.14	-5.36144172838328	2.00585087505656e-07	7.69890049202854e-06	-0.0338332158283997	SNAP91	ENSG00000065609	Gene	InGen	ENST00000521485.5;ENST00000195649.10;ENST00000369694.6;ENST00000439399.6;ENST00000521743.5;ENST00000520302.5;ENST00000518312.5;ENST00000520213.5;ENST00000523448.5;ENST00000521616.5;ENST00000519133.1;ENST00000521931.5;ENST00000369691.5;ENST00000523780.1;ENST00000522248.5;ENST00000519779.5;ENST00000518309.6;ENST00000369690.6;ENST00000523484.6;ENST00000519825.5;ENST00000523585.5;ENST00000523199.1	-1.88881448939742	0.0598811426040314	0.386463046006558	-0.0176750122179902	0.65629083661852	0.511907548898043	0.901739679601758	0.0083480028506482	rs60730	chr6	83663339	6:84373058	rs217287:84407466:C:T	rs60730:84373058:G:A	0.443339960238569	0.995981144133902	0.999999999594072	34408
rs217290	ENSG00000065609.14	-5.36067451143124	2.01343709925854e-07	7.72407120907588e-06	-0.035629100515401	SNAP91	ENSG00000065609	Gene	InGen	ENST00000521485.5;ENST00000195649.10;ENST00000369694.6;ENST00000439399.6;ENST00000521743.5;ENST00000520302.5;ENST00000518312.5;ENST00000520213.5;ENST00000523448.5;ENST00000521616.5;ENST00000519133.1;ENST00000521931.5;ENST00000369691.5;ENST00000523780.1;ENST00000522248.5;ENST00000519779.5;ENST00000518309.6;ENST00000369690.6;ENST00000523484.6;ENST00000519825.5;ENST00000523585.5;ENST00000523199.1	-2.30847490868014	0.021652502800657	0.228627251053315	-0.0228951290927864	0.438108072180821	0.661477489180247	0.9445911730762	0.00575186601827125	rs217290	chr6	83688846	6:84398565	rs217287:84407466:C:T	rs217290:84398565:C:T	0.444333996023857	1	0.99999999959498	8901
rs10894289:130808685:C:T	ENSG00000120451.10	-5.36052944090054	2.01487468775029e-07	7.72564049492982e-06	-0.0391434648899621	SNX19	ENSG00000120451	Gene	InGen	ENST00000265909.8;ENST00000527116.5;ENST00000526579.5;ENST00000534726.5;ENST00000426933.6;ENST00000533318.5;ENST00000530330.1;ENST00000528555.5;ENST00000530356.5;ENST00000524460.1;ENST00000527451.1;ENST00000533214.1;ENST00000531608.1	-4.96283960243063	1.1664910563134e-06	5.25935619631163e-05	-0.037919975947275	0.565485321103746	0.57197100620116	0.921660001103352	0.0062462571716798	rs10894289:130808685:C:T	chr11	130938790	11:130808685	rs35774874:130811356:T:C	rs10894289:130808685:C:T	0.469184890656064	0.855391262043231	0.995549207033646	2671
rs2082421:19606264:C:T	ENSG00000089639.10	-5.35988381942741	2.02128464630792e-07	7.74231386653611e-06	-0.122188262586367	GMIP	ENSG00000089639	Gene	InGen	ENST00000203556.8;ENST00000587238.5;ENST00000586269.1;ENST00000587713.1;ENST00000593186.1;ENST00000588171.5;ENST00000591047.1;ENST00000587205.1	-1.98575587122211	0.0479704878776214	0.343092254800866	-0.0239007838092698	2.95239550265849	0.00328586988291051	0.109851195816179	0.0720312218347749	rs2082421:19606264:C:T	chr19	19495455	19:19606264	rs2905432:19484295:G:A	rs2082421:19606264:C:T	0.323061630218688	0.960194149130429	0.999999999536613	-121969
rs1054284	ENSG00000089639.10	-5.35988381942741	2.02128464630792e-07	7.74231386653611e-06	-0.122188262586367	GMIP	ENSG00000089639	Gene	InGen	ENST00000203556.8;ENST00000587238.5;ENST00000586269.1;ENST00000587713.1;ENST00000593186.1;ENST00000588171.5;ENST00000591047.1;ENST00000587205.1	-1.98575587122211	0.0479704878776214	0.343092254800866	-0.0239007838092698	2.95239550265849	0.00328586988291051	0.109851195816179	0.0720312218347749	rs1054284	chr19	19506144	19:19616953	rs2905432:19484295:G:A	rs1054284:19616953:T:G	0.323061630218688	0.960194149130429	0.999999999536613	-132658
rs9893573:2126003:A:G	ENSG00000167720.12	5.3596932284929	2.02318068984366e-07	7.7456266226767e-06	0.0855803595385875	SRR	ENSG00000167720	Gene	InGen	ENST00000572709.5;ENST00000344595.9;ENST00000575840.5;ENST00000576620.5;ENST00000576848.1;ENST00000574987.1;ENST00000570662.2;ENST00000574229.1	4.13893823647272	4.53802278586814e-05	0.00144157985032058	0.0424011410865607	-2.43782594824579	0.0150869967551769	0.240123276054823	-0.0436313476545048	rs9893573:2126003:A:G	chr17	2222709	17:2126003	rs7216638:2156453:T:A	rs9893573:2126003:A:G	0.365805168986084	0.90685992818399	0.956385802147964	30450
rs7216638:2156453:T:A	ENSG00000167720.12	5.3565832546845	2.05436498884178e-07	7.86100722220383e-06	0.0864804498263381	SRR	ENSG00000167720	Gene	InGen	ENST00000572709.5;ENST00000344595.9;ENST00000575840.5;ENST00000576620.5;ENST00000576848.1;ENST00000574987.1;ENST00000570662.2;ENST00000574229.1	5.45278941104986	1.03718485651283e-07	6.22642282871441e-06	0.0533011962151348	-1.86126666190425	0.0632321701910406	0.479431286075144	-0.030850911567005	rs7216638:2156453:T:A	chr17	2253159	17:2156453	rs7216638:2156453:T:A	rs7216638:2156453:T:A	0.322995461422088	1	1	0
rs10958567:38108133:C:G	ENSG00000147535.16	5.35642832421297	2.05593067128321e-07	7.86299269056859e-06	0.0825527459294602	PLPP5	ENSG00000147535	Gene	InGen	ENST00000529359.5;ENST00000424479.6;ENST00000530193.5;ENST00000530432.1;ENST00000524616.5;ENST00000531823.5;ENST00000534339.5;ENST00000531109.5;ENST00000527758.1;ENST00000422581.6;ENST00000531483.1;ENST00000419686.2;ENST00000528814.1;ENST00000527793.1;ENST00000524409.1	2.08474173923313	0.0379382116708698	0.307140484237139	0.0244989199889163	-2.50042191516206	0.0126902970572366	0.219880229280608	-0.0536249482098075	rs10958567:38108133:C:G	chr8	38250615	8:38108133	rs10156310:38209129:A:T	rs10958567:38108133:C:G	0.182299546142209	0.90474328997315	0.989029890898375	100996
rs10894288:130808679:T:C	ENSG00000120451.10	-5.35280825887886	2.09284617639331e-07	8.00010420832608e-06	-0.0406736260903121	SNX19	ENSG00000120451	Gene	InGen	ENST00000265909.8;ENST00000527116.5;ENST00000526579.5;ENST00000534726.5;ENST00000426933.6;ENST00000533318.5;ENST00000530330.1;ENST00000528555.5;ENST00000530356.5;ENST00000524460.1;ENST00000527451.1;ENST00000533214.1;ENST00000531608.1	-4.69653846241802	4.03314669645621e-06	0.000164566398320113	-0.0389846761455919	0.768833640145354	0.442317358855039	0.876036628813933	0.00870045448178944	rs10894288:130808679:T:C	chr11	130938784	11:130808679	rs35774874:130811356:T:C	rs10894288:130808679:T:C	0.468190854870775	0.851959094024758	0.995534937325085	2677
rs112721498:38248729:C:A	ENSG00000147535.16	5.3521207781341	2.09992922032393e-07	8.02309681868827e-06	0.0843531747698362	PLPP5	ENSG00000147535	Gene	InGen	ENST00000529359.5;ENST00000424479.6;ENST00000530193.5;ENST00000530432.1;ENST00000524616.5;ENST00000531823.5;ENST00000534339.5;ENST00000531109.5;ENST00000527758.1;ENST00000422581.6;ENST00000531483.1;ENST00000419686.2;ENST00000528814.1;ENST00000527793.1;ENST00000524409.1	0.959522856661712	0.338068080846212	0.789179021536208	0.0118409634873399	-2.93425859293245	0.00348097882642434	0.113270900645592	-0.0650418780420893	rs112721498:38248729:C:A	chr8	38391211	8:38248729	rs10156310:38209129:A:T	rs112721498:38248729:C:A	0.178517397881997	0.948889644913044	0.999999999287927	-39600
rs7167880	ENSG00000259462.2	-5.3507112033231	2.11452491508259e-07	8.07475467572513e-06	-0.0560222412559027	CPEB1-AS1	ENSG00000259462	Gene	InGen	ENST00000560650.1;ENST00000618020.1	-4.93820542199504	1.31127817729449e-06	5.85247433524072e-05	-0.0330498968334396	1.78754159487904	0.0743925836134265	0.512485017261902	0.0222351279091706	rs7167880	chr15	82625685	15:83294436	rs783540:83254708:A:G	rs7167880:83294436:G:A	0.437375745526839	0.80812799454844	0.934318791163748	-39728
rs7178350:83355634:A:C	ENSG00000259429.5	-5.34952446400821	2.1268896874057e-07	8.11784512092439e-06	-0.130509210477816	UBE2Q2P2	ENSG00000259429	Gene	InGen	ENST00000618775.4;ENST00000613592.4;ENST00000561287.1;ENST00000558542.2	-3.08708181007724	0.00221016954772805	0.0417031054173473	-0.0442880009426222	4.05522179509851	5.72148262090619e-05	0.00402051572605283	0.105851660211086	rs7178350:83355634:A:C	chr15	82686882	15:83355634	rs783540:83254708:A:G	rs7178350:83355634:A:C	0.404572564612326	0.91189167676491	0.982767865105107	-100926
rs16887325:38173375:G:C	ENSG00000147535.16	5.34818279823507	2.14095335884847e-07	8.15908526618691e-06	0.0845841403614225	PLPP5	ENSG00000147535	Gene	InGen	ENST00000529359.5;ENST00000424479.6;ENST00000530193.5;ENST00000530432.1;ENST00000524616.5;ENST00000531823.5;ENST00000534339.5;ENST00000531109.5;ENST00000527758.1;ENST00000422581.6;ENST00000531483.1;ENST00000419686.2;ENST00000528814.1;ENST00000527793.1;ENST00000524409.1	1.26969261969731	0.205178148313203	0.670657064664081	0.0155082068568544	-2.85863941101907	0.00441359576026216	0.129468913014232	-0.0631999450261745	rs16887325:38173375:G:C	chr8	38315857	8:38173375	rs10156310:38209129:A:T	rs16887325:38173375:G:C	0.180786686838124	0.934390556733628	0.999999999285954	35754
rs2280847	ENSG00000147535.16	5.34818279823507	2.14095335884847e-07	8.15908526618691e-06	0.0845841403614225	PLPP5	ENSG00000147535	Gene	InGen	ENST00000529359.5;ENST00000424479.6;ENST00000530193.5;ENST00000530432.1;ENST00000524616.5;ENST00000531823.5;ENST00000534339.5;ENST00000531109.5;ENST00000527758.1;ENST00000422581.6;ENST00000531483.1;ENST00000419686.2;ENST00000528814.1;ENST00000527793.1;ENST00000524409.1	1.26969261969731	0.205178148313203	0.670657064664081	0.0155082068568544	-2.85863941101907	0.00441359576026216	0.129468913014232	-0.0631999450261745	rs2280847	chr8	38318669	8:38176187	rs10156310:38209129:A:T	rs2280847:38176187:T:G	0.180030257186082	0.939182972434405	0.999999999286613	32942
rs12114353:38192044:A:G	ENSG00000147535.16	5.34818279823507	2.14095335884847e-07	8.15908526618691e-06	0.0845841403614225	PLPP5	ENSG00000147535	Gene	InGen	ENST00000529359.5;ENST00000424479.6;ENST00000530193.5;ENST00000530432.1;ENST00000524616.5;ENST00000531823.5;ENST00000534339.5;ENST00000531109.5;ENST00000527758.1;ENST00000422581.6;ENST00000531483.1;ENST00000419686.2;ENST00000528814.1;ENST00000527793.1;ENST00000524409.1	1.19095202350062	0.234613856315952	0.702057468674881	0.0145524736731087	-2.92133740293614	0.00362636597875036	0.115555900668048	-0.0645877048709599	rs12114353:38192044:A:G	chr8	38334526	8:38192044	rs10156310:38209129:A:T	rs12114353:38192044:A:G	0.180030257186082	0.939182972434405	0.999999999286613	17085
rs7944782:130795698:T:G	ENSG00000120451.10	5.34744513453154	2.148724224309e-07	8.16234362067479e-06	0.0389903008105761	SNX19	ENSG00000120451	Gene	InGen	ENST00000265909.8;ENST00000527116.5;ENST00000526579.5;ENST00000534726.5;ENST00000426933.6;ENST00000533318.5;ENST00000530330.1;ENST00000528555.5;ENST00000530356.5;ENST00000524460.1;ENST00000527451.1;ENST00000533214.1;ENST00000531608.1	3.65569436202059	0.00030275107462882	0.00786274041779618	0.0282094131818139	-0.779362874030495	0.436096397855912	0.873591041002378	-0.00864594108838778	rs7944782:130795698:T:G	chr11	130925803	11:130795698	rs35774874:130811356:T:C	rs7944782:130795698:T:G	0.485089463220676	0.82569668167469	0.925091182910559	15658
rs2965183:19545696:G:A	ENSG00000089639.10	-5.34743042753748	2.14887943266798e-07	8.16234362067479e-06	-0.121979405470082	GMIP	ENSG00000089639	Gene	InGen	ENST00000203556.8;ENST00000587238.5;ENST00000586269.1;ENST00000587713.1;ENST00000593186.1;ENST00000588171.5;ENST00000591047.1;ENST00000587205.1	-2.06571398873181	0.0397139566395126	0.314908864718515	-0.0250961062413372	3.10129068012695	0.00202412938730375	0.0779936914299699	0.0757255654884158	rs2965183:19545696:G:A	chr19	19434887	19:19545696	rs2905432:19484295:G:A	rs2965183:19545696:G:A	0.336978131212724	0.93380359677543	0.977183457862783	-61401
rs2916076:19545990:T:C	ENSG00000089639.10	-5.34743042753748	2.14887943266798e-07	8.16234362067479e-06	-0.121979405470082	GMIP	ENSG00000089639	Gene	InGen	ENST00000203556.8;ENST00000587238.5;ENST00000586269.1;ENST00000587713.1;ENST00000593186.1;ENST00000588171.5;ENST00000591047.1;ENST00000587205.1	-2.06571398873181	0.0397139566395126	0.314908864718515	-0.0250961062413372	3.10129068012695	0.00202412938730375	0.0779936914299699	0.0757255654884158	rs2916076:19545990:T:C	chr19	19435181	19:19545990	rs2905432:19484295:G:A	rs2916076:19545990:T:C	0.336978131212724	0.93380359677543	0.977183457862783	-61695
rs2965182:19548246:A:G	ENSG00000089639.10	-5.34743042753748	2.14887943266798e-07	8.16234362067479e-06	-0.121979405470082	GMIP	ENSG00000089639	Gene	InGen	ENST00000203556.8;ENST00000587238.5;ENST00000586269.1;ENST00000587713.1;ENST00000593186.1;ENST00000588171.5;ENST00000591047.1;ENST00000587205.1	-2.06571398873181	0.0397139566395126	0.314908864718515	-0.0250961062413372	3.10129068012695	0.00202412938730375	0.0779936914299699	0.0757255654884158	rs2965182:19548246:A:G	chr19	19437437	19:19548246	rs2905432:19484295:G:A	rs2965182:19548246:A:G	0.336978131212724	0.93380359677543	0.977183457862783	-63951
rs12975119:19550464:A:C	ENSG00000089639.10	-5.34743042753748	2.14887943266798e-07	8.16234362067479e-06	-0.121979405470082	GMIP	ENSG00000089639	Gene	InGen	ENST00000203556.8;ENST00000587238.5;ENST00000586269.1;ENST00000587713.1;ENST00000593186.1;ENST00000588171.5;ENST00000591047.1;ENST00000587205.1	-2.06571398873181	0.0397139566395126	0.314908864718515	-0.0250961062413372	3.10129068012695	0.00202412938730375	0.0779936914299699	0.0757255654884158	rs12975119:19550464:A:C	chr19	19439655	19:19550464	rs2905432:19484295:G:A	rs12975119:19550464:A:C	0.336978131212724	0.93380359677543	0.977183457862783	-66169
rs34027746:19560157:A:AT	ENSG00000089639.10	-5.34743042753748	2.14887943266798e-07	8.16234362067479e-06	-0.121979405470082	GMIP	ENSG00000089639	Gene	InGen	ENST00000203556.8;ENST00000587238.5;ENST00000586269.1;ENST00000587713.1;ENST00000593186.1;ENST00000588171.5;ENST00000591047.1;ENST00000587205.1	-2.06571398873181	0.0397139566395126	0.314908864718515	-0.0250961062413372	3.10129068012695	0.00202412938730375	0.0779936914299699	0.0757255654884158	rs34027746:19560157:A:AT	chr19	19449348	19:19560157	rs2905432:19484295:G:A	rs34027746:19560157:A:AT	0.336978131212724	0.93380359677543	0.977183457862783	-75862
rs2592104:233645970:G:A	ENSG00000182600.9	5.34737968889028	2.14941498012285e-07	8.16234362067479e-06	0.115950563522581	C2orf82	ENSG00000182600	Gene	InGen	ENST00000448993.1;ENST00000409533.5;ENST00000409230.5;ENST00000331342.4;ENST00000449331.3;ENST00000476690.1;ENST00000467665.1;ENST00000481155.1	6.0586982784713	4.10600878800202e-09	3.40250959764313e-07	0.160928286077509	1.46363357958573	0.143857170394508	0.645814102849719	0.0519606297718749	rs2592104:233645970:G:A	chr2	232781260	2:233645970	rs4144797:233562197:T:C	rs2592104:233645970:G:A	0.379721669980119	0.95839128944458	0.991410850146461	-83773
rs12603057:2112567:T:C	ENSG00000167720.12	5.34725279448415	2.15075492153693e-07	8.16330496090575e-06	0.0834771838956655	SRR	ENSG00000167720	Gene	InGen	ENST00000572709.5;ENST00000344595.9;ENST00000575840.5;ENST00000576620.5;ENST00000576848.1;ENST00000574987.1;ENST00000570662.2;ENST00000574229.1	4.18085765336598	3.81527648804308e-05	0.00122860403102536	0.0426148947273609	-2.32983430482795	0.0201706834743	0.27708421629357	-0.0410598385312318	rs12603057:2112567:T:C	chr17	2209273	17:2112567	rs7216638:2156453:T:A	rs12603057:2112567:T:C	0.375745526838966	0.933303687780928	0.991121764873977	43886
rs216199:2200871:C:T	ENSG00000167720.12	5.34683397848029	2.15518317726181e-07	8.17185407253123e-06	0.0861841487008017	SRR	ENSG00000167720	Gene	InGen	ENST00000572709.5;ENST00000344595.9;ENST00000575840.5;ENST00000576620.5;ENST00000576848.1;ENST00000574987.1;ENST00000570662.2;ENST00000574229.1	5.79499579022061	1.72722913588287e-08	1.27148424929438e-06	0.0554907361509872	-1.81595729624431	0.0699134482696958	0.498444289607653	-0.030132902910525	rs216199:2200871:C:T	chr17	2297577	17:2200871	rs7216638:2156453:T:A	rs216199:2200871:C:T	0.296520423600605	0.869835164704446	0.992245963935652	-44418
rs216198:2201735:C:T	ENSG00000167720.12	5.34683397848029	2.15518317726181e-07	8.17185407253123e-06	0.0861841487008017	SRR	ENSG00000167720	Gene	InGen	ENST00000572709.5;ENST00000344595.9;ENST00000575840.5;ENST00000576620.5;ENST00000576848.1;ENST00000574987.1;ENST00000570662.2;ENST00000574229.1	5.80973792999425	1.59593148387177e-08	1.18762584482972e-06	0.0556534165689417	-1.79695752792159	0.0728830091164695	0.508217816971549	-0.029837195916447	rs216198:2201735:C:T	chr17	2298441	17:2201735	rs7216638:2156453:T:A	rs216198:2201735:C:T	0.29803328290469	0.876247174865887	0.992296849357522	-45282
rs12105766:233617647:T:C	ENSG00000182600.9	5.34671060031055	2.15648937835128e-07	8.17268128988285e-06	0.114261218518407	C2orf82	ENSG00000182600	Gene	InGen	ENST00000448993.1;ENST00000409533.5;ENST00000409230.5;ENST00000331342.4;ENST00000449331.3;ENST00000476690.1;ENST00000467665.1;ENST00000481155.1	6.29360243062169	1.0978673679298e-09	9.89397018868152e-08	0.162865279869894	1.60315956714281	0.109465289737666	0.584119875039907	0.0554817415084271	rs12105766:233617647:T:C	chr2	232752937	2:233617647	rs4144797:233562197:T:C	rs12105766:233617647:T:C	0.41351888667992	0.842501388950028	0.97271216430129	-55450
rs4808961:19577215:C:G	ENSG00000089639.10	-5.34011144828977	2.2274876786136e-07	8.43749417505709e-06	-0.121397420363967	GMIP	ENSG00000089639	Gene	InGen	ENST00000203556.8;ENST00000587238.5;ENST00000586269.1;ENST00000587713.1;ENST00000593186.1;ENST00000588171.5;ENST00000591047.1;ENST00000587205.1	-1.53941731575699	0.12475651418483	0.553458836390736	-0.0185082725286138	3.2229335722615	0.00134290625659142	0.0558901261375866	0.0785125382166143	rs4808961:19577215:C:G	chr19	19466406	19:19577215	rs2905432:19484295:G:A	rs4808961:19577215:C:G	0.34493041749503	0.883247820371041	0.967330141583482	-92920
rs7752421:84317533:A:T	ENSG00000065609.14	-5.33827194739254	2.24768013231881e-07	8.50968979127998e-06	-0.0397558642166212	SNAP91	ENSG00000065609	Gene	InGen	ENST00000521485.5;ENST00000195649.10;ENST00000369694.6;ENST00000439399.6;ENST00000521743.5;ENST00000520302.5;ENST00000518312.5;ENST00000520213.5;ENST00000523448.5;ENST00000521616.5;ENST00000519133.1;ENST00000521931.5;ENST00000369691.5;ENST00000523780.1;ENST00000522248.5;ENST00000519779.5;ENST00000518309.6;ENST00000369690.6;ENST00000523484.6;ENST00000519825.5;ENST00000523585.5;ENST00000523199.1	-2.28518317057151	0.0229997508841476	0.23749308563267	-0.024928885741773	0.837912292702802	0.402438721121055	0.858947947584548	0.0113883601992102	rs7752421:84317533:A:T	chr6	83607814	6:84317533	rs217287:84407466:C:T	rs7752421:84317533:A:T	0.443339960238569	0.995981144133902	0.999999999594072	89933
rs11777811:38221468:T:G	ENSG00000147535.16	5.33721213933515	2.25939449969793e-07	8.51968666919229e-06	0.0872010370546568	PLPP5	ENSG00000147535	Gene	InGen	ENST00000529359.5;ENST00000424479.6;ENST00000530193.5;ENST00000530432.1;ENST00000524616.5;ENST00000531823.5;ENST00000534339.5;ENST00000531109.5;ENST00000527758.1;ENST00000422581.6;ENST00000531483.1;ENST00000419686.2;ENST00000528814.1;ENST00000527793.1;ENST00000524409.1	1.27414313906541	0.203598830127902	0.668637400666834	0.0160036371070402	-2.72309575979635	0.00666974070375813	0.16295287757813	-0.0617994223037016	rs11777811:38221468:T:G	chr8	38363950	8:38221468	rs10156310:38209129:A:T	rs11777811:38221468:T:G	0.177760968229955	0.953804938636351	0.999999999288582	-12339
rs34899367:38221571:CT:C	ENSG00000147535.16	5.33721213933515	2.25939449969793e-07	8.51968666919229e-06	0.0872010370546568	PLPP5	ENSG00000147535	Gene	InGen	ENST00000529359.5;ENST00000424479.6;ENST00000530193.5;ENST00000530432.1;ENST00000524616.5;ENST00000531823.5;ENST00000534339.5;ENST00000531109.5;ENST00000527758.1;ENST00000422581.6;ENST00000531483.1;ENST00000419686.2;ENST00000528814.1;ENST00000527793.1;ENST00000524409.1	1.27414313906541	0.203598830127902	0.668637400666834	0.0160036371070402	-2.72309575979635	0.00666974070375813	0.16295287757813	-0.0617994223037016	rs34899367:38221571:CT:C	chr8	38364053	8:38221571	rs10156310:38209129:A:T	rs34899367:38221571:CT:C	0.177004538577912	0.958762243417067	0.999999999289236	-12442
rs7821392	ENSG00000147535.16	5.33721213933515	2.25939449969793e-07	8.51968666919229e-06	0.0872010370546568	PLPP5	ENSG00000147535	Gene	InGen	ENST00000529359.5;ENST00000424479.6;ENST00000530193.5;ENST00000530432.1;ENST00000524616.5;ENST00000531823.5;ENST00000534339.5;ENST00000531109.5;ENST00000527758.1;ENST00000422581.6;ENST00000531483.1;ENST00000419686.2;ENST00000528814.1;ENST00000527793.1;ENST00000524409.1	1.27414313906541	0.203598830127902	0.668637400666834	0.0160036371070402	-2.72309575979635	0.00666974070375813	0.16295287757813	-0.0617994223037016	rs7821392	chr8	38367831	8:38225349	rs10156310:38209129:A:T	rs7821392:38225349:T:C	0.177760968229955	0.953804938636351	0.999999999288582	-16220
rs72630620:38234509:C:T	ENSG00000147535.16	5.33721213933515	2.25939449969793e-07	8.51968666919229e-06	0.0872010370546568	PLPP5	ENSG00000147535	Gene	InGen	ENST00000529359.5;ENST00000424479.6;ENST00000530193.5;ENST00000530432.1;ENST00000524616.5;ENST00000531823.5;ENST00000534339.5;ENST00000531109.5;ENST00000527758.1;ENST00000422581.6;ENST00000531483.1;ENST00000419686.2;ENST00000528814.1;ENST00000527793.1;ENST00000524409.1	1.27414313906541	0.203598830127902	0.668637400666834	0.0160036371070402	-2.72309575979635	0.00666974070375813	0.16295287757813	-0.0617994223037016	rs72630620:38234509:C:T	chr8	38376991	8:38234509	rs10156310:38209129:A:T	rs72630620:38234509:C:T	0.177760968229955	0.953804938636351	0.999999999288582	-25380
rs10099378:38235387:C:T	ENSG00000147535.16	5.33721213933515	2.25939449969793e-07	8.51968666919229e-06	0.0872010370546568	PLPP5	ENSG00000147535	Gene	InGen	ENST00000529359.5;ENST00000424479.6;ENST00000530193.5;ENST00000530432.1;ENST00000524616.5;ENST00000531823.5;ENST00000534339.5;ENST00000531109.5;ENST00000527758.1;ENST00000422581.6;ENST00000531483.1;ENST00000419686.2;ENST00000528814.1;ENST00000527793.1;ENST00000524409.1	1.27414313906541	0.203598830127902	0.668637400666834	0.0160036371070402	-2.72309575979635	0.00666974070375813	0.16295287757813	-0.0617994223037016	rs10099378:38235387:C:T	chr8	38377869	8:38235387	rs10156310:38209129:A:T	rs10099378:38235387:C:T	0.177760968229955	0.953804938636351	0.999999999288582	-26258
rs12681196:38236594:C:G	ENSG00000147535.16	5.33721213933515	2.25939449969793e-07	8.51968666919229e-06	0.0872010370546568	PLPP5	ENSG00000147535	Gene	InGen	ENST00000529359.5;ENST00000424479.6;ENST00000530193.5;ENST00000530432.1;ENST00000524616.5;ENST00000531823.5;ENST00000534339.5;ENST00000531109.5;ENST00000527758.1;ENST00000422581.6;ENST00000531483.1;ENST00000419686.2;ENST00000528814.1;ENST00000527793.1;ENST00000524409.1	1.27414313906541	0.203598830127902	0.668637400666834	0.0160036371070402	-2.72309575979635	0.00666974070375813	0.16295287757813	-0.0617994223037016	rs12681196:38236594:C:G	chr8	38379076	8:38236594	rs10156310:38209129:A:T	rs12681196:38236594:C:G	0.177760968229955	0.943486063654474	0.99457596850531	-27465
rs10095753	ENSG00000147535.16	5.33721213933515	2.25939449969793e-07	8.51968666919229e-06	0.0872010370546568	PLPP5	ENSG00000147535	Gene	InGen	ENST00000529359.5;ENST00000424479.6;ENST00000530193.5;ENST00000530432.1;ENST00000524616.5;ENST00000531823.5;ENST00000534339.5;ENST00000531109.5;ENST00000527758.1;ENST00000422581.6;ENST00000531483.1;ENST00000419686.2;ENST00000528814.1;ENST00000527793.1;ENST00000524409.1	1.27414313906541	0.203598830127902	0.668637400666834	0.0160036371070402	-2.72309575979635	0.00666974070375813	0.16295287757813	-0.0617994223037016	rs10095753	chr8	38379372	8:38236890	rs10156310:38209129:A:T	rs10095753:38236890:G:A	0.177760968229955	0.953804938636351	0.999999999288582	-27761
rs72630624:38240392:C:T	ENSG00000147535.16	5.33721213933515	2.25939449969793e-07	8.51968666919229e-06	0.0872010370546568	PLPP5	ENSG00000147535	Gene	InGen	ENST00000529359.5;ENST00000424479.6;ENST00000530193.5;ENST00000530432.1;ENST00000524616.5;ENST00000531823.5;ENST00000534339.5;ENST00000531109.5;ENST00000527758.1;ENST00000422581.6;ENST00000531483.1;ENST00000419686.2;ENST00000528814.1;ENST00000527793.1;ENST00000524409.1	1.27414313906541	0.203598830127902	0.668637400666834	0.0160036371070402	-2.72309575979635	0.00666974070375813	0.16295287757813	-0.0617994223037016	rs72630624:38240392:C:T	chr8	38382874	8:38240392	rs10156310:38209129:A:T	rs72630624:38240392:C:T	0.178517397881997	0.948889644913099	0.999999999287927	-31263
rs12999865:233627250:T:C	ENSG00000182600.9	5.33511882612335	2.28270721055364e-07	8.5946500959161e-06	0.114205941276178	C2orf82	ENSG00000182600	Gene	InGen	ENST00000448993.1;ENST00000409533.5;ENST00000409230.5;ENST00000331342.4;ENST00000449331.3;ENST00000476690.1;ENST00000467665.1;ENST00000481155.1	6.15432349208142	2.41063143101729e-09	2.07303270429359e-07	0.159642256372937	1.6209832665592	0.105586136739955	0.575029184544595	0.0562612840269721	rs12999865:233627250:T:C	chr2	232762540	2:233627250	rs4144797:233562197:T:C	rs12999865:233627250:T:C	0.411530815109344	0.833845813042479	0.963741516542145	-65053
rs2293780:233635213:T:C	ENSG00000182600.9	5.33511882612335	2.28270721055364e-07	8.5946500959161e-06	0.114205941276178	C2orf82	ENSG00000182600	Gene	InGen	ENST00000448993.1;ENST00000409533.5;ENST00000409230.5;ENST00000331342.4;ENST00000449331.3;ENST00000476690.1;ENST00000467665.1;ENST00000481155.1	6.15432349208142	2.41063143101729e-09	2.07303270429359e-07	0.159642256372937	1.6209832665592	0.105586136739955	0.575029184544595	0.0562612840269721	rs2293780:233635213:T:C	chr2	232770503	2:233635213	rs4144797:233562197:T:C	rs2293780:233635213:T:C	0.411530815109344	0.833845813042479	0.963741516542145	-73016
rs1973675	ENSG00000182600.9	5.33511882612335	2.28270721055364e-07	8.5946500959161e-06	0.114205941276178	C2orf82	ENSG00000182600	Gene	InGen	ENST00000448993.1;ENST00000409533.5;ENST00000409230.5;ENST00000331342.4;ENST00000449331.3;ENST00000476690.1;ENST00000467665.1;ENST00000481155.1	6.15432349208142	2.41063143101729e-09	2.07303270429359e-07	0.159642256372937	1.6209832665592	0.105586136739955	0.575029184544595	0.0562612840269721	rs1973675	chr2	232771740	2:233636450	rs4144797:233562197:T:C	rs1973675:233636450:A:G	0.411530815109344	0.833845813042479	0.963741516542145	-74253
rs7933085:130796248:A:G	ENSG00000120451.10	5.32984607425161	2.34247004932336e-07	8.81524525475325e-06	0.0388835202274725	SNX19	ENSG00000120451	Gene	InGen	ENST00000265909.8;ENST00000527116.5;ENST00000526579.5;ENST00000534726.5;ENST00000426933.6;ENST00000533318.5;ENST00000530330.1;ENST00000528555.5;ENST00000530356.5;ENST00000524460.1;ENST00000527451.1;ENST00000533214.1;ENST00000531608.1	3.25438573123818	0.00126625483547185	0.0267111180000181	0.0256176219911174	-0.845826557540022	0.39801206355953	0.857517616984399	-0.00947553234586441	rs7933085:130796248:A:G	chr11	130926353	11:130796248	rs35774874:130811356:T:C	rs7933085:130796248:A:G	0.489065606361829	0.825426913014593	0.917608913919195	15108
rs9925102:29983148:T:C	ENSG00000149927.17	-5.32945137199995	2.34700442101102e-07	8.82788633349131e-06	-0.0738828198285148	DOC2A	ENSG00000149927	Gene	InGen	ENST00000350119.8;ENST00000616445.4;ENST00000564233.5;ENST00000564357.5;ENST00000564944.5;ENST00000564979.5;ENST00000566310.5;ENST00000561671.5;ENST00000565273.5;ENST00000563378.5;ENST00000567332.6;ENST00000563125.5;ENST00000574405.5;ENST00000566456.1;ENST00000570194.6;ENST00000567824.1;ENST00000564075.1;ENST00000572637.1	-1.32491673873772	0.186207037253011	0.648390845986768	-0.0171895559292758	2.82869997610872	0.00484177650610597	0.13633529747798	0.0636904206609548	rs9925102:29983148:T:C	chr16	29971827	16:29983148	rs11646127:29966277:G:C	rs9925102:29983148:T:C	0.441351888667992	0.963959737622769	0.987765782941777	-16871
rs35774874:130811356:T:C	ENSG00000120451.10	5.32903713551084	2.35177238270691e-07	8.84139293066299e-06	0.0384464262499929	SNX19	ENSG00000120451	Gene	InGen	ENST00000265909.8;ENST00000527116.5;ENST00000526579.5;ENST00000534726.5;ENST00000426933.6;ENST00000533318.5;ENST00000530330.1;ENST00000528555.5;ENST00000530356.5;ENST00000524460.1;ENST00000527451.1;ENST00000533214.1;ENST00000531608.1	4.08007126083612	5.77617057471072e-05	0.00179618113527206	0.0307476979350655	-0.784341470554303	0.433172605042543	0.872527819886423	-0.00872486429297067	rs35774874:130811356:T:C	chr11	130941461	11:130811356	rs35774874:130811356:T:C	rs35774874:130811356:T:C	0.472768532526475	1	1	0
rs783525:83284629:T:A	ENSG00000259462.2	-5.32840119953549	2.35911049363667e-07	8.86454355272762e-06	-0.055506759592764	CPEB1-AS1	ENSG00000259462	Gene	InGen	ENST00000560650.1;ENST00000618020.1	-4.84470269659743	2.03593010938879e-06	8.76414477513242e-05	-0.0325447824073232	1.77616712983867	0.076250216774867	0.517407111198196	0.022044249673461	rs783525:83284629:T:A	chr15	82615878	15:83284629	rs783540:83254708:A:G	rs783525:83284629:T:A	0.440357852882704	0.82054582338416	0.94718752700696	-29921
rs76177635:38161975:G:GT	ENSG00000147535.16	5.325565970313	2.39209821686247e-07	8.98400327307039e-06	0.0863780109865517	PLPP5	ENSG00000147535	Gene	InGen	ENST00000529359.5;ENST00000424479.6;ENST00000530193.5;ENST00000530432.1;ENST00000524616.5;ENST00000531823.5;ENST00000534339.5;ENST00000531109.5;ENST00000527758.1;ENST00000422581.6;ENST00000531483.1;ENST00000419686.2;ENST00000528814.1;ENST00000527793.1;ENST00000524409.1	1.4569769541049	0.146168613095653	0.592845070088332	0.0180757830846148	-2.94541392936759	0.00335976053639739	0.111102177878321	-0.0664762299382639	rs76177635:38161975:G:GT	chr8	38304457	8:38161975	rs10156310:38209129:A:T	rs76177635:38161975:G:GT	0.161875945537065	0.90486706268965	0.982888663661071	47154
rs1488936:38213739:A:T	ENSG00000147535.16	5.32494892810523	2.39933667045294e-07	9.00668539052485e-06	0.0875353444761556	PLPP5	ENSG00000147535	Gene	InGen	ENST00000529359.5;ENST00000424479.6;ENST00000530193.5;ENST00000530432.1;ENST00000524616.5;ENST00000531823.5;ENST00000534339.5;ENST00000531109.5;ENST00000527758.1;ENST00000422581.6;ENST00000531483.1;ENST00000419686.2;ENST00000528814.1;ENST00000527793.1;ENST00000524409.1	2.33176718447183	0.0203747756854866	0.219803091792906	0.0311256422312939	-2.43658663175587	0.0151382352536898	0.240480272783084	-0.0572112896954896	rs1488936:38213739:A:T	chr8	38356221	8:38213739	rs10156310:38209129:A:T	rs1488936:38213739:A:T	0.255467196819085	0.933218950717651	0.999999999446237	-4610
rs11222401:130811527:C:T	ENSG00000120451.10	5.32354977817716	2.41582893217956e-07	9.06406465593085e-06	0.038413508618938	SNX19	ENSG00000120451	Gene	InGen	ENST00000265909.8;ENST00000527116.5;ENST00000526579.5;ENST00000534726.5;ENST00000426933.6;ENST00000533318.5;ENST00000530330.1;ENST00000528555.5;ENST00000530356.5;ENST00000524460.1;ENST00000527451.1;ENST00000533214.1;ENST00000531608.1	4.07907895978313	5.79957057293145e-05	0.00180271184558117	0.0307401164703823	-0.784444580442936	0.433112171869632	0.872527819886423	-0.0087262082917432	rs11222401:130811527:C:T	chr11	130941632	11:130811527	rs35774874:130811356:T:C	rs11222401:130811527:C:T	0.477307110438729	0.981964816378135	0.999999999595326	-171
rs4144797:233562197:T:C	ENSG00000066248.14	5.32212899874557	2.43268892871433e-07	9.12276566108078e-06	0.0780966789617643	NGEF	ENSG00000066248	Gene	InGen	ENST00000264051.7;ENST00000373552.8;ENST00000424488.5;ENST00000489127.1;ENST00000461944.1;ENST00000416114.3;ENST00000420650.2;ENST00000409079.1;ENST00000414326.1	0.325543262679704	0.744996881535185	0.954795218964695	0.00749694093018511	-1.84205024323619	0.0659982354372427	0.487782314416559	-0.0633327564143219	rs4144797:233562197:T:C	chr2	232697487	2:233562197	rs4144797:233562197:T:C	rs4144797:233562197:T:C	0.102118003025719	1	1	0
rs12603592:2119818:A:T	ENSG00000167720.12	5.32087608689948	2.44765177699946e-07	9.17429718450787e-06	0.0827311427831608	SRR	ENSG00000167720	Gene	InGen	ENST00000572709.5;ENST00000344595.9;ENST00000575840.5;ENST00000576620.5;ENST00000576848.1;ENST00000574987.1;ENST00000570662.2;ENST00000574229.1	4.20272572990498	3.48323163270153e-05	0.00112844693755969	0.0426942311085761	-2.21194635385961	0.0273747175257365	0.320506290210402	-0.0389365412226541	rs12603592:2119818:A:T	chr17	2216524	17:2119818	rs7216638:2156453:T:A	rs12603592:2119818:A:T	0.372763419483101	0.920229637057796	0.977909142978271	36635
rs60530611:38069508:C:T	ENSG00000147535.16	5.31407044419109	2.53050424580909e-07	9.4801145097109e-06	0.0800994290747315	PLPP5	ENSG00000147535	Gene	InGen	ENST00000529359.5;ENST00000424479.6;ENST00000530193.5;ENST00000530432.1;ENST00000524616.5;ENST00000531823.5;ENST00000534339.5;ENST00000531109.5;ENST00000527758.1;ENST00000422581.6;ENST00000531483.1;ENST00000419686.2;ENST00000528814.1;ENST00000527793.1;ENST00000524409.1	2.36862335793898	0.0184878802192004	0.206673184062536	0.0270809096993784	-1.67821166767633	0.0938657040949471	0.554406734316479	-0.034983652739698	rs60530611:38069508:C:T	chr8	38211990	8:38069508	rs10156310:38209129:A:T	rs60530611:38069508:C:T	0.25844930417495	0.898188817867284	0.988743530189367	139621
rs216221:2155430:G:A	ENSG00000167720.12	5.31183714046846	2.55828214697269e-07	9.57940205322565e-06	0.084208586245994	SRR	ENSG00000167720	Gene	InGen	ENST00000572709.5;ENST00000344595.9;ENST00000575840.5;ENST00000576620.5;ENST00000576848.1;ENST00000574987.1;ENST00000570662.2;ENST00000574229.1	4.658829704916	4.78675699097209e-06	0.000191674296985329	0.045725433330031	-2.36695431072371	0.0182755020548406	0.264291336108877	-0.0415049370100326	rs216221:2155430:G:A	chr17	2252136	17:2155430	rs7216638:2156453:T:A	rs216221:2155430:G:A	0.363817097415507	0.991420365884976	0.995700941992613	1023
rs35153505:83351676:CA:C	ENSG00000276710.4	5.30909919654367	2.5927414752376e-07	9.70359657055293e-06	0.07944996482324	CSPG4P10	ENSG00000276710	Gene	InGen	ENST00000456932.6;ENST00000612093.1	0.467915227509034	0.640184954851686	0.924403035811884	0.00353498006793009	-5.33459169368775	1.39395890211768e-07	2.60563087088151e-05	-0.0762455685772508	rs35153505:83351676:CA:C	chr15	82682924	15:83351676	rs783540:83254708:A:G	rs35153505:83351676:CA:C	0.450298210735586	0.847235696011844	0.982031781611562	-96968
rs9893527:2164210:A:C	ENSG00000167720.12	5.30895740960595	2.59453821897871e-07	9.70548524802622e-06	0.0860212857385871	SRR	ENSG00000167720	Gene	InGen	ENST00000572709.5;ENST00000344595.9;ENST00000575840.5;ENST00000576620.5;ENST00000576848.1;ENST00000574987.1;ENST00000570662.2;ENST00000574229.1	5.40549392477988	1.32013859525123e-07	7.73959569571627e-06	0.0526922682963316	-1.87205279409974	0.061722140821827	0.473307552646474	-0.0309620769376818	rs9893527:2164210:A:C	chr17	2260916	17:2164210	rs7216638:2156453:T:A	rs9893527:2164210:A:C	0.31089258698941	0.945624259291251	0.999999999524886	-7757
rs77335224:104636276:C:T	ENSG00000148842.17	5.30725691906222	2.61618161303928e-07	9.78157619123107e-06	0.0706424106891979	CNNM2	ENSG00000148842	Gene	InGen	ENST00000369878.8;ENST00000369875.3;ENST00000433628.2;ENST00000475511.1	1.94590168873342	0.0526001689393031	0.361340709028245	0.0275253170720406	-1.90743313352055	0.056977642765536	0.457465933491067	-0.0384310629411995	rs77335224:104636276:C:T	chr10	102876519	10:104636276	rs12416331:104928914:T:A	rs77335224:104636276:C:T	0.0974155069582505	0.888177493175122	0.999999998733435	292638
rs34703236:38153943:C:CA	ENSG00000147535.16	5.30690998381552	2.62061882167117e-07	9.79004069159675e-06	0.0857397692548048	PLPP5	ENSG00000147535	Gene	InGen	ENST00000529359.5;ENST00000424479.6;ENST00000530193.5;ENST00000530432.1;ENST00000524616.5;ENST00000531823.5;ENST00000534339.5;ENST00000531109.5;ENST00000527758.1;ENST00000422581.6;ENST00000531483.1;ENST00000419686.2;ENST00000528814.1;ENST00000527793.1;ENST00000524409.1	1.34120523750254	0.180868318674825	0.643323213837483	0.0166476555538405	-2.91724780214231	0.00367352226609365	0.116369399623564	-0.0657339935715714	rs34703236:38153943:C:CA	chr8	38296425	8:38153943	rs10156310:38209129:A:T	rs34703236:38153943:C:CA	0.166414523449319	0.884176101973556	0.955647626560625	55186
rs2304000:38286811:C:G	ENSG00000147535.16	5.3068761260769	2.62105224469487e-07	9.79004069159675e-06	0.091883669149512	PLPP5	ENSG00000147535	Gene	InGen	ENST00000529359.5;ENST00000424479.6;ENST00000530193.5;ENST00000530432.1;ENST00000524616.5;ENST00000531823.5;ENST00000534339.5;ENST00000531109.5;ENST00000527758.1;ENST00000422581.6;ENST00000531483.1;ENST00000419686.2;ENST00000528814.1;ENST00000527793.1;ENST00000524409.1	2.30247355479355	0.0219928627146819	0.230651584213203	0.0298035439205619	-1.62855040261836	0.103972649025639	0.571572622863709	-0.0387899377191203	rs2304000:38286811:C:G	chr8	38429293	8:38286811	rs10156310:38209129:A:T	rs2304000:38286811:C:G	0.245526838966203	0.920310754346172	0.967113419879659	-77682
rs892022:19613381:G:A	ENSG00000089639.10	-5.30351404884539	2.66444002036703e-07	9.9422129999925e-06	-0.121962295242161	GMIP	ENSG00000089639	Gene	InGen	ENST00000203556.8;ENST00000587238.5;ENST00000586269.1;ENST00000587713.1;ENST00000593186.1;ENST00000588171.5;ENST00000591047.1;ENST00000587205.1	-1.76620610578376	0.0783782652963193	0.44604455362091	-0.0213547152258668	2.97341117923385	0.00307231553479118	0.104722863907611	0.0728829090756	rs892022:19613381:G:A	chr19	19502572	19:19613381	rs2905432:19484295:G:A	rs892022:19613381:G:A	0.323061630218688	0.960194149130429	0.999999999536613	-129086
rs3752151:19616026:T:C	ENSG00000089639.10	-5.30351404884539	2.66444002036703e-07	9.9422129999925e-06	-0.121962295242161	GMIP	ENSG00000089639	Gene	InGen	ENST00000203556.8;ENST00000587238.5;ENST00000586269.1;ENST00000587713.1;ENST00000593186.1;ENST00000588171.5;ENST00000591047.1;ENST00000587205.1	-1.76620610578376	0.0783782652963193	0.44604455362091	-0.0213547152258668	2.97341117923385	0.00307231553479118	0.104722863907611	0.0728829090756	rs3752151:19616026:T:C	chr19	19505217	19:19616026	rs2905432:19484295:G:A	rs3752151:19616026:T:C	0.323061630218688	0.960194149130429	0.999999999536613	-131731
rs371747572:63823014:A:AT	ENSG00000163636.10	-5.30081174684413	2.69981874616151e-07	1.00641957029521e-05	-0.0490998323851663	PSMD6	ENSG00000163636	Gene	InGen	ENST00000295901.8;ENST00000394431.6;ENST00000467853.5;ENST00000480205.5;ENST00000463139.5;ENST00000476464.5;ENST00000492933.5;ENST00000482510.5;ENST00000497315.5;ENST00000475036.1;ENST00000497323.5;ENST00000478185.1	-3.06484296662868	0.00237582450454645	0.0442874428972498	-0.018938647867393	0.56995847998546	0.568935255865367	0.920552307094468	0.00581590953998837	rs371747572:63823014:A:AT	chr3	63837338	3:63823014	rs704373:63867355:A:G	rs371747572:63823014:A:AT	0.391650099403579	0.801485379374339	0.966420628831407	44341
rs12619195:233678326:G:A	ENSG00000182600.9	5.30069082754854	2.70141245802381e-07	1.00641957029521e-05	0.114041320554724	C2orf82	ENSG00000182600	Gene	InGen	ENST00000448993.1;ENST00000409533.5;ENST00000409230.5;ENST00000331342.4;ENST00000449331.3;ENST00000476690.1;ENST00000467665.1;ENST00000481155.1	6.15432349208142	2.41063143101729e-09	2.07303270429359e-07	0.159642256372937	1.60311299846611	0.109475570952252	0.584133358820875	0.0558972054762915	rs12619195:233678326:G:A	chr2	232813616	2:233678326	rs4144797:233562197:T:C	rs12619195:233678326:G:A	0.41351888667992	0.8266969709765	0.963545455498696	-116129
rs12681501:38249835:T:C	ENSG00000147535.16	5.30060911736046	2.70248991304607e-07	1.00641957029521e-05	0.083597528304911	PLPP5	ENSG00000147535	Gene	InGen	ENST00000529359.5;ENST00000424479.6;ENST00000530193.5;ENST00000530432.1;ENST00000524616.5;ENST00000531823.5;ENST00000534339.5;ENST00000531109.5;ENST00000527758.1;ENST00000422581.6;ENST00000531483.1;ENST00000419686.2;ENST00000528814.1;ENST00000527793.1;ENST00000524409.1	0.995558316542694	0.320267107423366	0.775781631969326	0.0122689732444206	-2.87912416208771	0.00414077573380311	0.124262233710961	-0.0637553744690291	rs12681501:38249835:T:C	chr8	38392317	8:38249835	rs10156310:38209129:A:T	rs12681501:38249835:T:C	0.180786686838124	0.934390556733628	0.999999999285954	-40706
rs11998709:38252070:T:C	ENSG00000147535.16	5.30060911736046	2.70248991304607e-07	1.00641957029521e-05	0.083597528304911	PLPP5	ENSG00000147535	Gene	InGen	ENST00000529359.5;ENST00000424479.6;ENST00000530193.5;ENST00000530432.1;ENST00000524616.5;ENST00000531823.5;ENST00000534339.5;ENST00000531109.5;ENST00000527758.1;ENST00000422581.6;ENST00000531483.1;ENST00000419686.2;ENST00000528814.1;ENST00000527793.1;ENST00000524409.1	0.995558316542694	0.320267107423366	0.775781631969326	0.0122689732444206	-2.87912416208771	0.00414077573380311	0.124262233710961	-0.0637553744690291	rs11998709:38252070:T:C	chr8	38394552	8:38252070	rs10156310:38209129:A:T	rs11998709:38252070:T:C	0.180786686838124	0.934390556733628	0.999999999285954	-42941
rs2872878:19480521:G:C	ENSG00000089639.10	-5.30046402875922	2.70440412436764e-07	1.00663335677775e-05	-0.125985398920565	GMIP	ENSG00000089639	Gene	InGen	ENST00000203556.8;ENST00000587238.5;ENST00000586269.1;ENST00000587713.1;ENST00000593186.1;ENST00000588171.5;ENST00000591047.1;ENST00000587205.1	-1.83874283721652	0.0669413382444227	0.410083216435798	-0.0232614208227722	2.8606198557409	0.0043865239217627	0.128976130767519	0.0713019873840931	rs2872878:19480521:G:C	chr19	19369712	19:19480521	rs2905432:19484295:G:A	rs2872878:19480521:G:C	0.326043737574553	0.96441586432022	0.995402425918556	3774
rs6996860	ENSG00000147535.16	5.29634683918012	2.75927656441812e-07	1.0265492811278e-05	0.0834642960837067	PLPP5	ENSG00000147535	Gene	InGen	ENST00000529359.5;ENST00000424479.6;ENST00000530193.5;ENST00000530432.1;ENST00000524616.5;ENST00000531823.5;ENST00000534339.5;ENST00000531109.5;ENST00000527758.1;ENST00000422581.6;ENST00000531483.1;ENST00000419686.2;ENST00000528814.1;ENST00000527793.1;ENST00000524409.1	1.15326870467054	0.249718127862385	0.717462327604621	0.0141663291882207	-2.7890276936256	0.00546715742789544	0.146981073891279	-0.0616852652621641	rs6996860	chr8	38386347	8:38243865	rs10156310:38209129:A:T	rs6996860:38243865:T:G	0.180786686838124	0.934390556733628	0.999999999285954	-34736
rs1267657	ENSG00000276710.4	-5.2937395424537	2.79458376379527e-07	1.03814225931611e-05	-0.0693400735996503	CSPG4P10	ENSG00000276710	Gene	InGen	ENST00000456932.6;ENST00000612093.1	-1.49068308121443	0.137095378144502	0.578264134987417	-0.0108171727791139	4.46458925003133	9.71165339136507e-06	0.000866799585274326	0.0626668735678188	rs1267657	chr15	82546501	15:83215251	rs783540:83254708:A:G	rs1267657:83215251:T:C	0.441754916792738	0.984715456536824	0.996907028380915	39457
rs803688:83216793:A:G	ENSG00000276710.4	-5.2937395424537	2.79458376379527e-07	1.03814225931611e-05	-0.0693400735996503	CSPG4P10	ENSG00000276710	Gene	InGen	ENST00000456932.6;ENST00000612093.1	-1.49068308121443	0.137095378144502	0.578264134987417	-0.0108171727791139	4.46458925003133	9.71165339136507e-06	0.000866799585274326	0.0626668735678188	rs803688:83216793:A:G	chr15	82548043	15:83216793	rs783540:83254708:A:G	rs803688:83216793:A:G	0.441754916792738	0.984715456536824	0.996907028380915	37915
rs803687:83216872:G:T	ENSG00000276710.4	-5.2937395424537	2.79458376379527e-07	1.03814225931611e-05	-0.0693400735996503	CSPG4P10	ENSG00000276710	Gene	InGen	ENST00000456932.6;ENST00000612093.1	-1.48833756779082	0.137712281530256	0.579101082813165	-0.0108038334714097	4.46928344928472	9.5081819792318e-06	0.000851666288341893	0.0627381857965692	rs803687:83216872:G:T	chr15	82548122	15:83216872	rs783540:83254708:A:G	rs803687:83216872:G:T	0.442511346444781	0.981687086711308	0.996900390294629	37836
rs10791104:130814893:A:T	ENSG00000120451.10	-5.29227771732992	2.81457106785664e-07	1.04505037662375e-05	-0.0402207281243846	SNX19	ENSG00000120451	Gene	InGen	ENST00000265909.8;ENST00000527116.5;ENST00000526579.5;ENST00000534726.5;ENST00000426933.6;ENST00000533318.5;ENST00000530330.1;ENST00000528555.5;ENST00000530356.5;ENST00000524460.1;ENST00000527451.1;ENST00000533214.1;ENST00000531608.1	-4.64497927617556	5.09622543026947e-06	0.000202234584656311	-0.0385482095621512	0.835266081563799	0.403925394796231	0.859838388344982	0.00945453943995069	rs10791104:130814893:A:T	chr11	130944998	11:130814893	rs35774874:130811356:T:C	rs10791104:130814893:A:T	0.467196819085487	0.856193003492643	0.999999999566747	-3537
rs13317	ENSG00000147535.16	5.29100161948492	2.83213248889361e-07	1.05105138226657e-05	0.0788064481281757	PLPP5	ENSG00000147535	Gene	InGen	ENST00000529359.5;ENST00000424479.6;ENST00000530193.5;ENST00000530432.1;ENST00000524616.5;ENST00000531823.5;ENST00000534339.5;ENST00000531109.5;ENST00000527758.1;ENST00000422581.6;ENST00000531483.1;ENST00000419686.2;ENST00000528814.1;ENST00000527793.1;ENST00000524409.1	1.49658003697509	0.13555385902504	0.575411049605896	0.0171347641477177	-2.76991855090134	0.00579373513179121	0.150705133797594	-0.0576433246558195	rs13317	chr8	38411996	8:38269514	rs10156310:38209129:A:T	rs13317:38269514:T:C	0.180786686838124	0.934390556733628	0.999999999285954	-60385
rs10871451:29986205:C:G	ENSG00000149927.17	-5.28897337969542	2.86026413009141e-07	1.06096730798857e-05	-0.0745930033022961	DOC2A	ENSG00000149927	Gene	InGen	ENST00000350119.8;ENST00000616445.4;ENST00000564233.5;ENST00000564357.5;ENST00000564944.5;ENST00000564979.5;ENST00000566310.5;ENST00000561671.5;ENST00000565273.5;ENST00000563378.5;ENST00000567332.6;ENST00000563125.5;ENST00000574405.5;ENST00000566456.1;ENST00000570194.6;ENST00000567824.1;ENST00000564075.1;ENST00000572637.1	-1.1506010294793	0.250812698458928	0.718038630247616	-0.014785595622603	2.87365831351313	0.0042120290003534	0.125909581189135	0.0653723911730981	rs10871451:29986205:C:G	chr16	29974884	16:29986205	rs11646127:29966277:G:C	rs10871451:29986205:C:G	0.443339960238569	0.955956450979103	0.979700874918155	-19928
rs1991898:130801786:C:G	ENSG00000120451.10	-5.28791727860569	2.87501956925136e-07	1.06591421483093e-05	-0.0396686476787718	SNX19	ENSG00000120451	Gene	InGen	ENST00000265909.8;ENST00000527116.5;ENST00000526579.5;ENST00000534726.5;ENST00000426933.6;ENST00000533318.5;ENST00000530330.1;ENST00000528555.5;ENST00000530356.5;ENST00000524460.1;ENST00000527451.1;ENST00000533214.1;ENST00000531608.1	-4.60706528424436	6.04502173287825e-06	0.000236391172446998	-0.0370205466399988	0.611337317943364	0.541225256117583	0.912294455064895	0.00690690533711134	rs1991898:130801786:C:G	chr11	130931891	11:130801786	rs35774874:130811356:T:C	rs1991898:130801786:C:G	0.472166998011928	0.842803226744169	0.982300233691404	9570
rs8082546:2155343:A:G	ENSG00000167720.12	5.28549703742503	2.90911384715778e-07	1.07695996804046e-05	0.0843454615132697	SRR	ENSG00000167720	Gene	InGen	ENST00000572709.5;ENST00000344595.9;ENST00000575840.5;ENST00000576620.5;ENST00000576848.1;ENST00000574987.1;ENST00000570662.2;ENST00000574229.1	5.28810654799086	2.38572354235922e-07	1.29092377521198e-05	0.0507474506011369	-2.13088553989585	0.0335351074312817	0.345942255039809	-0.035612756183215	rs8082546:2155343:A:G	chr17	2252049	17:2155343	rs7216638:2156453:T:A	rs8082546:2155343:A:G	0.362823061630219	0.987137185233434	0.995684838833481	1110
rs216222:2155701:T:A	ENSG00000167720.12	5.28549703742503	2.90911384715778e-07	1.07695996804046e-05	0.0843454615132697	SRR	ENSG00000167720	Gene	InGen	ENST00000572709.5;ENST00000344595.9;ENST00000575840.5;ENST00000576620.5;ENST00000576848.1;ENST00000574987.1;ENST00000570662.2;ENST00000574229.1	5.28810654799086	2.38572354235922e-07	1.29092377521198e-05	0.0507474506011369	-2.13088553989585	0.0335351074312817	0.345942255039809	-0.035612756183215	rs216222:2155701:T:A	chr17	2252407	17:2155701	rs7216638:2156453:T:A	rs216222:2155701:T:A	0.362823061630219	0.987137185233434	0.995684838833481	752
rs35691028:2160581:C:T	ENSG00000167720.12	5.28549703742503	2.90911384715778e-07	1.07695996804046e-05	0.0843454615132697	SRR	ENSG00000167720	Gene	InGen	ENST00000572709.5;ENST00000344595.9;ENST00000575840.5;ENST00000576620.5;ENST00000576848.1;ENST00000574987.1;ENST00000570662.2;ENST00000574229.1	5.28810654799086	2.38572354235922e-07	1.29092377521198e-05	0.0507474506011369	-2.13088553989585	0.0335351074312817	0.345942255039809	-0.035612756183215	rs35691028:2160581:C:T	chr17	2257287	17:2160581	rs7216638:2156453:T:A	rs35691028:2160581:C:T	0.362823061630219	0.987137185233434	0.995684838833481	-4128
rs4930156	ENSG00000172803.17	5.2848157635924	2.91878171283623e-07	1.07963438974786e-05	0.104929666093405	SNX32	ENSG00000172803	Gene	InGen	ENST00000308342.6;ENST00000533298.5;ENST00000531503.5;ENST00000531795.1;ENST00000526972.5;ENST00000534387.5;ENST00000524729.1;ENST00000530101.5;ENST00000533236.1	4.51724442120358	9.01863077031016e-06	0.000340452179154451	0.066559701315078	-1.22415829578016	0.221409119625864	0.742893630692599	-0.0291754896683197	rs4930156	chr11	65638228	11:65405699	rs58950470:65383755:G:T	rs4930156:65405699:C:T	0.346918489065606	0.828444697619634	0.930518169912617	-21944
rs7494860	ENSG00000259429.5	-5.28478544224295	2.91921272409657e-07	1.07963438974786e-05	-0.129593419747928	UBE2Q2P2	ENSG00000259429	Gene	InGen	ENST00000618775.4;ENST00000613592.4;ENST00000561287.1;ENST00000558542.2	-3.44401130935481	0.000654773914881414	0.0152550550038708	-0.0515612260185776	3.62633245615882	0.000313811042271079	0.0170074394662468	0.0912439344451688	rs7494860	chr15	82665667	15:83334419	rs783540:83254708:A:G	rs7494860:83334419:T:C	0.41948310139165	0.971521941706265	0.987672572872133	-79711
rs4808198:19533630:T:C	ENSG00000089639.10	-5.28236289935993	2.95384927275973e-07	1.09083301019702e-05	-0.120782221310171	GMIP	ENSG00000089639	Gene	InGen	ENST00000203556.8;ENST00000587238.5;ENST00000586269.1;ENST00000587713.1;ENST00000593186.1;ENST00000588171.5;ENST00000591047.1;ENST00000587205.1	-1.99555654686815	0.0468862332375468	0.338810623029903	-0.0243094609330094	2.91797082243215	0.00366514480872958	0.116244621100328	0.0713755570970169	rs4808198:19533630:T:C	chr19	19422821	19:19533630	rs2905432:19484295:G:A	rs4808198:19533630:T:C	0.327037773359841	0.977754977480547	0.999999999542247	-49335
rs10408401:19552624:T:C	ENSG00000089639.10	-5.28236289935993	2.95384927275973e-07	1.09083301019702e-05	-0.120782221310171	GMIP	ENSG00000089639	Gene	InGen	ENST00000203556.8;ENST00000587238.5;ENST00000586269.1;ENST00000587713.1;ENST00000593186.1;ENST00000588171.5;ENST00000591047.1;ENST00000587205.1	-1.99555654686815	0.0468862332375468	0.338810623029903	-0.0243094609330094	2.91797082243215	0.00366514480872958	0.116244621100328	0.0713755570970169	rs10408401:19552624:T:C	chr19	19441815	19:19552624	rs2905432:19484295:G:A	rs10408401:19552624:T:C	0.327037773359841	0.977754977480547	0.999999999542247	-68329
rs10410664:19556651:G:A	ENSG00000089639.10	-5.28236289935993	2.95384927275973e-07	1.09083301019702e-05	-0.120782221310171	GMIP	ENSG00000089639	Gene	InGen	ENST00000203556.8;ENST00000587238.5;ENST00000586269.1;ENST00000587713.1;ENST00000593186.1;ENST00000588171.5;ENST00000591047.1;ENST00000587205.1	-1.99555654686815	0.0468862332375468	0.338810623029903	-0.0243094609330094	2.91797082243215	0.00366514480872958	0.116244621100328	0.0713755570970169	rs10410664:19556651:G:A	chr19	19445842	19:19556651	rs2905432:19484295:G:A	rs10410664:19556651:G:A	0.327037773359841	0.977754977480547	0.999999999542247	-72356
rs7212249:2135980:A:T	ENSG00000167720.12	5.27980280378619	2.99088651955576e-07	1.1039678134148e-05	0.0827212841867121	SRR	ENSG00000167720	Gene	InGen	ENST00000572709.5;ENST00000344595.9;ENST00000575840.5;ENST00000576620.5;ENST00000576848.1;ENST00000574987.1;ENST00000570662.2;ENST00000574229.1	3.98472289643262	8.48767710832138e-05	0.00252647054044132	0.0401522709963772	-2.4908540076332	0.0130332340603	0.222628916499411	-0.0437830675747949	rs7212249:2135980:A:T	chr17	2232686	17:2135980	rs7216638:2156453:T:A	rs7212249:2135980:A:T	0.36779324055666	0.907046799192554	0.96058675934508	20473
rs35524116:19512546:CA:C	ENSG00000258674.5	-5.27783279425975	3.0196938049841e-07	1.11405344041049e-05	-0.0971233478054439		ENSG00000258674	Gene	InGen	ENST00000555938.1;ENST00000586674.1	-1.24243965131531	0.215044687926097	0.684365472236087	-0.0113016264344737	3.52336334927906	0.00046102992384757	0.023168368354528	0.0740625309058479	rs35524116:19512546:CA:C	chr19	19401737	19:19512546	rs2905432:19484295:G:A	rs35524116:19512546:CA:C	0.327037773359841	0.977754977480547	0.999999999542247	-28251
rs59176647:38249461:T:C	ENSG00000147535.16	5.27739869720823	3.02607773101237e-07	1.11586059247552e-05	0.0836383794161816	PLPP5	ENSG00000147535	Gene	InGen	ENST00000529359.5;ENST00000424479.6;ENST00000530193.5;ENST00000530432.1;ENST00000524616.5;ENST00000531823.5;ENST00000534339.5;ENST00000531109.5;ENST00000527758.1;ENST00000422581.6;ENST00000531483.1;ENST00000419686.2;ENST00000528814.1;ENST00000527793.1;ENST00000524409.1	1.02765135266088	0.304941708066203	0.761160283767917	0.0126508447173612	-2.80756136914311	0.00516642407751606	0.141214341712368	-0.0623913876125845	rs59176647:38249461:T:C	chr8	38391943	8:38249461	rs10156310:38209129:A:T	rs59176647:38249461:T:C	0.168683812405446	0.859002855646904	0.934313579427948	-40332
rs59256436:38171513:G:GCAAAA	ENSG00000147535.16	5.27552113129524	3.05384100146226e-07	1.12554569668222e-05	0.0884827073190046	PLPP5	ENSG00000147535	Gene	InGen	ENST00000529359.5;ENST00000424479.6;ENST00000530193.5;ENST00000530432.1;ENST00000524616.5;ENST00000531823.5;ENST00000534339.5;ENST00000531109.5;ENST00000527758.1;ENST00000422581.6;ENST00000531483.1;ENST00000419686.2;ENST00000528814.1;ENST00000527793.1;ENST00000524409.1	1.77408127088852	0.0770639436418815	0.440666920581544	0.0223420762563374	-2.73041234337701	0.00652542383572391	0.161114446917431	-0.0629029686513018	rs59256436:38171513:G:GCAAAA	chr8	38313995	8:38171513	rs10156310:38209129:A:T	rs59256436:38171513:G:GCAAAA	0.177760968229955	0.922969183112959	0.983702594711633	37616
rs4812317:37466529:G:A	ENSG00000101445.9	-5.27436914782593	3.07099756430347e-07	1.13131393352178e-05	-0.0730626105394865	PPP1R16B	ENSG00000101445	Gene	InGen	ENST00000299824.5;ENST00000373331.2;ENST00000468265.5;ENST00000463749.1	-1.16876766773061	0.24342512440983	0.71237130984086	-0.0184153815077224	1.48806229519554	0.137299353325057	0.635309431579371	0.0340949427765262	rs4812317:37466529:G:A	chr20	38837886	20:37466529	rs6065094:37453194:A:G	rs4812317:37466529:G:A	0.328031809145129	0.860980767424151	0.98070137775043	-13335
rs10640109:19443406:C:CAAG	ENSG00000089639.10	-5.27003768284895	3.13634852609474e-07	1.15482197641706e-05	-0.12381848106511	GMIP	ENSG00000089639	Gene	InGen	ENST00000203556.8;ENST00000587238.5;ENST00000586269.1;ENST00000587713.1;ENST00000593186.1;ENST00000588171.5;ENST00000591047.1;ENST00000587205.1	-1.96161256335598	0.0507321246442534	0.353417970920575	-0.0240234974088111	2.80205954846691	0.0052540952166594	0.14278174338779	0.0688500247941211	rs10640109:19443406:C:CAAG	chr19	19332597	19:19443406	rs2905432:19484295:G:A	rs10640109:19443406:C:CAAG	0.324055666003976	0.885098797649288	0.957921958193598	40889
rs12442686:83363938:A:G	ENSG00000259429.5	-5.26895848081313	3.15284011277576e-07	1.16032548863811e-05	-0.129132009651828	UBE2Q2P2	ENSG00000259429	Gene	InGen	ENST00000618775.4;ENST00000613592.4;ENST00000561287.1;ENST00000558542.2	-2.94944480294809	0.00343396004672367	0.0596662548457451	-0.0421534630156647	4.08221133896879	5.11289266687742e-05	0.00368568616838159	0.106717289150352	rs12442686:83363938:A:G	chr15	82695186	15:83363938	rs783540:83254708:A:G	rs12442686:83363938:A:G	0.403578528827038	0.908020163026937	0.982705687216735	-109230
rs2315022:19413381:A:G	ENSG00000089639.10	-5.26478690170073	3.21738320687174e-07	1.18291983456174e-05	-0.124216789584379	GMIP	ENSG00000089639	Gene	InGen	ENST00000203556.8;ENST00000587238.5;ENST00000586269.1;ENST00000587713.1;ENST00000593186.1;ENST00000588171.5;ENST00000591047.1;ENST00000587205.1	-2.12814542484227	0.0341399707753595	0.296839595919462	-0.026212623021997	2.91117846144276	0.00374453756288078	0.117527494184318	0.0714751991320634	rs2315022:19413381:A:G	chr19	19302572	19:19413381	rs2905432:19484295:G:A	rs2315022:19413381:A:G	0.319085487077535	0.854893341225377	0.952220075966722	70914
rs2301786:19413947:A:G	ENSG00000089639.10	-5.26478690170073	3.21738320687174e-07	1.18291983456174e-05	-0.124216789584379	GMIP	ENSG00000089639	Gene	InGen	ENST00000203556.8;ENST00000587238.5;ENST00000586269.1;ENST00000587713.1;ENST00000593186.1;ENST00000588171.5;ENST00000591047.1;ENST00000587205.1	-2.12814542484227	0.0341399707753595	0.296839595919462	-0.026212623021997	2.91117846144276	0.00374453756288078	0.117527494184318	0.0714751991320634	rs2301786:19413947:A:G	chr19	19303138	19:19413947	rs2905432:19484295:G:A	rs2301786:19413947:A:G	0.319085487077535	0.854893341225377	0.952220075966722	70348
rs737027:233641083:G:C	ENSG00000182600.9	5.26460422969887	3.22023867307879e-07	1.18339044857945e-05	0.113365876786425	C2orf82	ENSG00000182600	Gene	InGen	ENST00000448993.1;ENST00000409533.5;ENST00000409230.5;ENST00000331342.4;ENST00000449331.3;ENST00000476690.1;ENST00000467665.1;ENST00000481155.1	6.24945640339001	1.41064437086219e-09	1.26974887322159e-07	0.161863316815922	1.69881338961607	0.0899117665925861	0.548777011688822	0.0592993829383255	rs737027:233641083:G:C	chr2	232776373	2:233641083	rs4144797:233562197:T:C	rs737027:233641083:G:C	0.411530815109344	0.833845813042479	0.963741516542145	-78886
15:85226652:AAACT:TAACT	ENSG00000176700.19	-5.26268721750452	3.25035366211823e-07	1.19355504336974e-05	-0.0943048108875879	SCAND2P	ENSG00000176700	Gene	InGen	ENST00000348993.9;ENST00000427525.2;ENST00000558612.1;ENST00000530891.3;ENST00000560416.5;ENST00000541103.2;ENST00000560678.5;ENST00000560543.5;ENST00000558508.1	-1.62170242281036	0.105917539524053	0.519462464641291	-0.0175933721112813	3.06651071377841	0.00227063173497953	0.0849950399545819	0.0599884016468781	15:85226652:AAACT:TAACT	chr15	84683421	15:85226652	rs12908161:85207825:A:G	15:85226652:AAACT:TAACT	0.267395626242545	0.964636138817954	0.989690044668058	-18827
rs1267659	ENSG00000276710.4	-5.2626414152466	3.2510765219992e-07	1.19355504336974e-05	-0.0698962306956682	CSPG4P10	ENSG00000276710	Gene	InGen	ENST00000456932.6;ENST00000612093.1	-1.57565665543852	0.116158865380879	0.537857338715308	-0.0115402211885813	4.30155369698647	2.00247792389899e-05	0.00163077472440336	0.0612458622250499	rs1267659	chr15	82545213	15:83213963	rs783540:83254708:A:G	rs1267659:83213963:C:T	0.435703479576399	0.966418872550801	0.990649068329187	40745
rs6015966:37461311:G:C	ENSG00000101445.9	-5.26141180349563	3.27054097867143e-07	1.19865582070779e-05	-0.0754605742529309	PPP1R16B	ENSG00000101445	Gene	InGen	ENST00000299824.5;ENST00000373331.2;ENST00000468265.5;ENST00000463749.1	-0.591659594337059	0.554524136885519	0.896456038206908	-0.00980822258800414	1.73954712298512	0.0824899775687182	0.531698659722	0.0410975757520629	rs6015966:37461311:G:C	chr20	38832668	20:37461311	rs6065094:37453194:A:G	rs6015966:37461311:G:C	0.327037773359841	0.856962625543124	0.980620591250631	-8117
rs6028157:37461354:C:G	ENSG00000101445.9	-5.26141180349563	3.27054097867143e-07	1.19865582070779e-05	-0.0754605742529309	PPP1R16B	ENSG00000101445	Gene	InGen	ENST00000299824.5;ENST00000373331.2;ENST00000468265.5;ENST00000463749.1	-0.591659594337059	0.554524136885519	0.896456038206908	-0.00980822258800414	1.73954712298512	0.0824899775687182	0.531698659722	0.0410975757520629	rs6028157:37461354:C:G	chr20	38832711	20:37461354	rs6065094:37453194:A:G	rs6028157:37461354:C:G	0.327037773359841	0.856962625543124	0.980620591250631	-8160
rs2294556:37465283:A:T	ENSG00000101445.9	-5.26141180349563	3.27054097867143e-07	1.19865582070779e-05	-0.0754605742529309	PPP1R16B	ENSG00000101445	Gene	InGen	ENST00000299824.5;ENST00000373331.2;ENST00000468265.5;ENST00000463749.1	-0.470779886200387	0.638140044183568	0.923387734797216	-0.00777352219645505	1.83943245366135	0.06638267190386	0.489439823286461	0.0434153520106208	rs2294556:37465283:A:T	chr20	38836640	20:37465283	rs6065094:37453194:A:G	rs2294556:37465283:A:T	0.326043737574553	0.861469041157648	0.985420163920746	-12089
rs217333:84343891:A:T	ENSG00000065609.14	-5.26115974175444	3.27454501703062e-07	1.19865582070779e-05	-0.0331589948865807	SNAP91	ENSG00000065609	Gene	InGen	ENST00000521485.5;ENST00000195649.10;ENST00000369694.6;ENST00000439399.6;ENST00000521743.5;ENST00000520302.5;ENST00000518312.5;ENST00000520213.5;ENST00000523448.5;ENST00000521616.5;ENST00000519133.1;ENST00000521931.5;ENST00000369691.5;ENST00000523780.1;ENST00000522248.5;ENST00000519779.5;ENST00000518309.6;ENST00000369690.6;ENST00000523484.6;ENST00000519825.5;ENST00000523585.5;ENST00000523199.1	-1.93711841073947	0.0536694668776346	0.36603516690479	-0.0181965274131285	0.617696999556497	0.537027089897818	0.910025171646638	0.00783218162630256	rs217333:84343891:A:T	chr6	83634172	6:84343891	rs217287:84407466:C:T	rs217333:84343891:A:T	0.444333996023857	1	0.99999999959498	63575
rs217328	ENSG00000065609.14	-5.26115974175444	3.27454501703062e-07	1.19865582070779e-05	-0.0331589948865807	SNAP91	ENSG00000065609	Gene	InGen	ENST00000521485.5;ENST00000195649.10;ENST00000369694.6;ENST00000439399.6;ENST00000521743.5;ENST00000520302.5;ENST00000518312.5;ENST00000520213.5;ENST00000523448.5;ENST00000521616.5;ENST00000519133.1;ENST00000521931.5;ENST00000369691.5;ENST00000523780.1;ENST00000522248.5;ENST00000519779.5;ENST00000518309.6;ENST00000369690.6;ENST00000523484.6;ENST00000519825.5;ENST00000523585.5;ENST00000523199.1	-1.98479158325412	0.0480783028040369	0.343266385366335	-0.0184687587035196	0.59471218683694	0.552276940307973	0.915548800724927	0.00750919936876443	rs217328	chr6	83637995	6:84347714	rs217287:84407466:C:T	rs217328:84347714:G:A	0.443339960238569	0.995981144133902	0.999999999594072	59752
rs217299:84378293:G:A	ENSG00000065609.14	-5.26115974175444	3.27454501703062e-07	1.19865582070779e-05	-0.0331589948865807	SNAP91	ENSG00000065609	Gene	InGen	ENST00000521485.5;ENST00000195649.10;ENST00000369694.6;ENST00000439399.6;ENST00000521743.5;ENST00000520302.5;ENST00000518312.5;ENST00000520213.5;ENST00000523448.5;ENST00000521616.5;ENST00000519133.1;ENST00000521931.5;ENST00000369691.5;ENST00000523780.1;ENST00000522248.5;ENST00000519779.5;ENST00000518309.6;ENST00000369690.6;ENST00000523484.6;ENST00000519825.5;ENST00000523585.5;ENST00000523199.1	-1.93711841073947	0.0536694668776346	0.36603516690479	-0.0181965274131285	0.617696999556497	0.537027089897818	0.910025171646638	0.00783218162630256	rs217299:84378293:G:A	chr6	83668574	6:84378293	rs217287:84407466:C:T	rs217299:84378293:G:A	0.443339960238569	0.995981144133902	0.999999999594072	29173
rs148030853:19394249:GTT:G	ENSG00000089639.10	-5.2570503513348	3.34049906151706e-07	1.21804974032423e-05	-0.124032374573091	GMIP	ENSG00000089639	Gene	InGen	ENST00000203556.8;ENST00000587238.5;ENST00000586269.1;ENST00000587713.1;ENST00000593186.1;ENST00000588171.5;ENST00000591047.1;ENST00000587205.1	-2.1370136148914	0.0334054590417186	0.294793272463962	-0.0262558726675184	2.92039547566005	0.00363717794239246	0.11580245748116	0.0716125899040092	rs148030853:19394249:GTT:G	chr19	19283440	19:19394249	rs2905432:19484295:G:A	rs148030853:19394249:GTT:G	0.319085487077535	0.854893341225377	0.952220075966722	90046
rs10407952:19394396:C:T	ENSG00000089639.10	-5.2570503513348	3.34049906151706e-07	1.21804974032423e-05	-0.124032374573091	GMIP	ENSG00000089639	Gene	InGen	ENST00000203556.8;ENST00000587238.5;ENST00000586269.1;ENST00000587713.1;ENST00000593186.1;ENST00000588171.5;ENST00000591047.1;ENST00000587205.1	-2.13640752970546	0.0334552221447718	0.294855166520859	-0.0262482359157229	2.92437426311396	0.00359170648154436	0.11499073766282	0.0717133439125582	rs10407952:19394396:C:T	chr19	19283587	19:19394396	rs2905432:19484295:G:A	rs10407952:19394396:C:T	0.319085487077535	0.854893341225377	0.952220075966722	89899
rs6511028:19395967:T:C	ENSG00000089639.10	-5.2570503513348	3.34049906151706e-07	1.21804974032423e-05	-0.124032374573091	GMIP	ENSG00000089639	Gene	InGen	ENST00000203556.8;ENST00000587238.5;ENST00000586269.1;ENST00000587713.1;ENST00000593186.1;ENST00000588171.5;ENST00000591047.1;ENST00000587205.1	-2.13640752970546	0.0334552221447718	0.294855166520859	-0.0262482359157229	2.92437426311396	0.00359170648154436	0.11499073766282	0.0717133439125582	rs6511028:19395967:T:C	chr19	19285158	19:19395967	rs2905432:19484295:G:A	rs6511028:19395967:T:C	0.319085487077535	0.854893341225377	0.952220075966722	88328
rs4808937:19398005:A:G	ENSG00000089639.10	-5.2570503513348	3.34049906151706e-07	1.21804974032423e-05	-0.124032374573091	GMIP	ENSG00000089639	Gene	InGen	ENST00000203556.8;ENST00000587238.5;ENST00000586269.1;ENST00000587713.1;ENST00000593186.1;ENST00000588171.5;ENST00000591047.1;ENST00000587205.1	-2.13640261255107	0.0334556261321166	0.294855166520859	-0.0262481073759654	2.9255485708365	0.0035783853777424	0.11485290605255	0.0717423637706368	rs4808937:19398005:A:G	chr19	19287196	19:19398005	rs2905432:19484295:G:A	rs4808937:19398005:A:G	0.319085487077535	0.854893341225377	0.952220075966722	86290
rs4808938:19401218:G:A	ENSG00000089639.10	-5.2570503513348	3.34049906151706e-07	1.21804974032423e-05	-0.124032374573091	GMIP	ENSG00000089639	Gene	InGen	ENST00000203556.8;ENST00000587238.5;ENST00000586269.1;ENST00000587713.1;ENST00000593186.1;ENST00000588171.5;ENST00000591047.1;ENST00000587205.1	-2.13640261255107	0.0334556261321166	0.294855166520859	-0.0262481073759654	2.9255485708365	0.0035783853777424	0.11485290605255	0.0717423637706368	rs4808938:19401218:G:A	chr19	19290409	19:19401218	rs2905432:19484295:G:A	rs4808938:19401218:G:A	0.319085487077535	0.854893341225377	0.952220075966722	83077
rs10409234:19403410:A:G	ENSG00000089639.10	-5.2570503513348	3.34049906151706e-07	1.21804974032423e-05	-0.124032374573091	GMIP	ENSG00000089639	Gene	InGen	ENST00000203556.8;ENST00000587238.5;ENST00000586269.1;ENST00000587713.1;ENST00000593186.1;ENST00000588171.5;ENST00000591047.1;ENST00000587205.1	-2.13640261255107	0.0334556261321166	0.294855166520859	-0.0262481073759654	2.9255485708365	0.0035783853777424	0.11485290605255	0.0717423637706368	rs10409234:19403410:A:G	chr19	19292601	19:19403410	rs2905432:19484295:G:A	rs10409234:19403410:A:G	0.319085487077535	0.854893341225377	0.952220075966722	80885
rs7254927:19404786:C:G	ENSG00000089639.10	-5.2570503513348	3.34049906151706e-07	1.21804974032423e-05	-0.124032374573091	GMIP	ENSG00000089639	Gene	InGen	ENST00000203556.8;ENST00000587238.5;ENST00000586269.1;ENST00000587713.1;ENST00000593186.1;ENST00000588171.5;ENST00000591047.1;ENST00000587205.1	-2.13640261255107	0.0334556261321166	0.294855166520859	-0.0262481073759654	2.9255485708365	0.0035783853777424	0.11485290605255	0.0717423637706368	rs7254927:19404786:C:G	chr19	19293977	19:19404786	rs2905432:19484295:G:A	rs7254927:19404786:C:G	0.319085487077535	0.854893341225377	0.952220075966722	79509
rs2023882:19405405:T:C	ENSG00000089639.10	-5.2570503513348	3.34049906151706e-07	1.21804974032423e-05	-0.124032374573091	GMIP	ENSG00000089639	Gene	InGen	ENST00000203556.8;ENST00000587238.5;ENST00000586269.1;ENST00000587713.1;ENST00000593186.1;ENST00000588171.5;ENST00000591047.1;ENST00000587205.1	-2.1368760621632	0.0334167473305869	0.294823656458142	-0.0262537798777247	2.92436263160652	0.0035918386528689	0.11499073766282	0.0717120797013955	rs2023882:19405405:T:C	chr19	19294596	19:19405405	rs2905432:19484295:G:A	rs2023882:19405405:T:C	0.318091451292247	0.850632851279565	0.952021466490615	78890
rs1009136	ENSG00000089639.10	-5.25644135037197	3.35038244449223e-07	1.22106078086167e-05	-0.123935841369451	GMIP	ENSG00000089639	Gene	InGen	ENST00000203556.8;ENST00000587238.5;ENST00000586269.1;ENST00000587713.1;ENST00000593186.1;ENST00000588171.5;ENST00000591047.1;ENST00000587205.1	-1.82003955239051	0.069749387602554	0.420364363099027	-0.0226699568104701	2.82670379084187	0.00487162295370339	0.13633529747798	0.0693936440652218	rs1009136	chr19	19329619	19:19440428	rs2905432:19484295:G:A	rs1009136:19440428:A:G	0.325049701789264	0.880738183524372	0.95339532992847	43867
rs12386951:38152592:C:G	ENSG00000147535.16	5.25596905211532	3.35806685536877e-07	1.22326786505417e-05	0.0868313694541975	PLPP5	ENSG00000147535	Gene	InGen	ENST00000529359.5;ENST00000424479.6;ENST00000530193.5;ENST00000530432.1;ENST00000524616.5;ENST00000531823.5;ENST00000534339.5;ENST00000531109.5;ENST00000527758.1;ENST00000422581.6;ENST00000531483.1;ENST00000419686.2;ENST00000528814.1;ENST00000527793.1;ENST00000524409.1	1.55179480321619	0.121765599392569	0.548843837288699	0.0197589013917552	-2.59520406279892	0.00970220310937214	0.198013264759958	-0.0595161333596043	rs12386951:38152592:C:G	chr8	38295074	8:38152592	rs10156310:38209129:A:T	rs12386951:38152592:C:G	0.178517397881997	0.948889644913099	0.999999999287927	56537
rs4808942:19420581:C:T	ENSG00000089639.10	-5.25457443788667	3.38085764986234e-07	1.22978083056542e-05	-0.124876469833069	GMIP	ENSG00000089639	Gene	InGen	ENST00000203556.8;ENST00000587238.5;ENST00000586269.1;ENST00000587713.1;ENST00000593186.1;ENST00000588171.5;ENST00000591047.1;ENST00000587205.1	-2.12860739973339	0.0341013677868821	0.29675336376775	-0.0260681538064136	2.8269411708349	0.00486806498704808	0.13633529747798	0.0694529545740254	rs4808942:19420581:C:T	chr19	19309772	19:19420581	rs2905432:19484295:G:A	rs4808942:19420581:C:T	0.319085487077535	0.854893341225377	0.952220075966722	63714
rs2285859:19422485:A:G	ENSG00000089639.10	-5.25457443788667	3.38085764986234e-07	1.22978083056542e-05	-0.124876469833069	GMIP	ENSG00000089639	Gene	InGen	ENST00000203556.8;ENST00000587238.5;ENST00000586269.1;ENST00000587713.1;ENST00000593186.1;ENST00000588171.5;ENST00000591047.1;ENST00000587205.1	-2.12860739973339	0.0341013677868821	0.29675336376775	-0.0260681538064136	2.8269411708349	0.00486806498704808	0.13633529747798	0.0694529545740254	rs2285859:19422485:A:G	chr19	19311676	19:19422485	rs2905432:19484295:G:A	rs2285859:19422485:A:G	0.319085487077535	0.854893341225377	0.952220075966722	61810
rs12977937:19429975:C:G	ENSG00000089639.10	-5.25457443788667	3.38085764986234e-07	1.22978083056542e-05	-0.124876469833069	GMIP	ENSG00000089639	Gene	InGen	ENST00000203556.8;ENST00000587238.5;ENST00000586269.1;ENST00000587713.1;ENST00000593186.1;ENST00000588171.5;ENST00000591047.1;ENST00000587205.1	-2.16978902197987	0.0308075364929843	0.282825753366642	-0.0266495803468641	2.80151515933823	0.00526284287697823	0.142916349647718	0.0689357628773293	rs12977937:19429975:C:G	chr19	19319166	19:19429975	rs2905432:19484295:G:A	rs12977937:19429975:C:G	0.320079522862823	0.859176049527426	0.952422820890405	54320
rs11337546:83256869:AT:A	ENSG00000259462.2	-5.2533001802798	3.40181291484611e-07	1.23660341361449e-05	-0.0556258775350608	CPEB1-AS1	ENSG00000259462	Gene	InGen	ENST00000560650.1;ENST00000618020.1	-4.99583176959679	9.96595696569347e-07	4.54515367440243e-05	-0.0329734993347875	1.63600735967964	0.102401930250335	0.56757688218363	0.0200774698174661	rs11337546:83256869:AT:A	chr15	82588118	15:83256869	rs783540:83254708:A:G	rs11337546:83256869:AT:A	0.44234592445328	0.821140120116309	0.951358265911114	-2161
rs216176:2168509:G:C	ENSG00000167720.12	5.2532338851499	3.40290658990488e-07	1.23660341361449e-05	0.0845640548444994	SRR	ENSG00000167720	Gene	InGen	ENST00000572709.5;ENST00000344595.9;ENST00000575840.5;ENST00000576620.5;ENST00000576848.1;ENST00000574987.1;ENST00000570662.2;ENST00000574229.1	5.32622536992137	1.9707858214933e-07	1.10293568386773e-05	0.0513682388378621	-1.99492332118559	0.0465371466959126	0.411831124724236	-0.0332119964223978	rs216176:2168509:G:C	chr17	2265215	17:2168509	rs7216638:2156453:T:A	rs216176:2168509:G:C	0.32375189107413	0.887775045210958	0.943848243233156	-12056
rs145231815:104639651:GTATA:GTA	ENSG00000148842.17	5.25135756936224	3.43400233985436e-07	1.24445687906932e-05	0.046910160313866	CNNM2	ENSG00000148842	Gene	InGen	ENST00000369878.8;ENST00000369875.3;ENST00000433628.2;ENST00000475511.1	3.59375234014426	0.00038086536243316	0.00967669262002846	0.0349557008865846	-0.621414254472966	0.534580871558066	0.90917248898176	-0.00837928704566437	rs145231815:104639651:GTATA:GTA	chr10	102879894	10:104639651	rs12416331:104928914:T:A	rs145231815:104639651:GTATA:G	0.0924453280318091	0.94108276522116	0.999999998740371	289263
rs10100090:38134877:C:A	ENSG00000147535.16	5.2502334931121	3.45276344700491e-07	1.24445687906932e-05	0.082633000545728	PLPP5	ENSG00000147535	Gene	InGen	ENST00000529359.5;ENST00000424479.6;ENST00000530193.5;ENST00000530432.1;ENST00000524616.5;ENST00000531823.5;ENST00000534339.5;ENST00000531109.5;ENST00000527758.1;ENST00000422581.6;ENST00000531483.1;ENST00000419686.2;ENST00000528814.1;ENST00000527793.1;ENST00000524409.1	1.88612133214623	0.0602444207619477	0.387709940680894	0.0224441259875487	-2.51119824901057	0.0123136572403351	0.216170542977031	-0.0548603186361102	rs10100090:38134877:C:A	chr8	38277359	8:38134877	rs10156310:38209129:A:T	rs10100090:38134877:C:A	0.158093797276853	0.910653658655534	0.999999999237032	74252
rs3372	ENSG00000172803.17	5.24998383160069	3.456943853334e-07	1.24445687906932e-05	0.105243836943149	SNX32	ENSG00000172803	Gene	InGen	ENST00000308342.6;ENST00000533298.5;ENST00000531503.5;ENST00000531795.1;ENST00000526972.5;ENST00000534387.5;ENST00000524729.1;ENST00000530101.5;ENST00000533236.1	5.48092667736708	8.9784238041685e-08	5.50422783948862e-06	0.0686351664469498	-0.676930953772037	0.498730287054225	0.896582266623953	-0.0153726139250652	rs3372	chr11	65717747	11:65485218	rs58950470:65383755:G:T	rs3372:65485218:G:A	0.355864811133201	0.818573036716435	0.943291228049166	-101463
rs2270376:38033989:G:C	ENSG00000147535.16	5.24984266286047	3.45930980043232e-07	1.24445687906932e-05	0.0788402978778138	PLPP5	ENSG00000147535	Gene	InGen	ENST00000529359.5;ENST00000424479.6;ENST00000530193.5;ENST00000530432.1;ENST00000524616.5;ENST00000531823.5;ENST00000534339.5;ENST00000531109.5;ENST00000527758.1;ENST00000422581.6;ENST00000531483.1;ENST00000419686.2;ENST00000528814.1;ENST00000527793.1;ENST00000524409.1	2.4735499892713	0.0139313388024983	0.170728750105294	0.0282347330553986	-1.64358465272693	0.100825314557969	0.565801385576451	-0.0341555187417671	rs2270376:38033989:G:C	chr8	38176471	8:38033989	rs10156310:38209129:A:T	rs2270376:38033989:G:C	0.25844930417495	0.898188817867284	0.988743530189367	175140
8:38036487:T:TAAAAATAA	ENSG00000147535.16	5.24984266286047	3.45930980043232e-07	1.24445687906932e-05	0.0788402978778138	PLPP5	ENSG00000147535	Gene	InGen	ENST00000529359.5;ENST00000424479.6;ENST00000530193.5;ENST00000530432.1;ENST00000524616.5;ENST00000531823.5;ENST00000534339.5;ENST00000531109.5;ENST00000527758.1;ENST00000422581.6;ENST00000531483.1;ENST00000419686.2;ENST00000528814.1;ENST00000527793.1;ENST00000524409.1	2.4735499892713	0.0139313388024983	0.170728750105294	0.0282347330553986	-1.64358465272693	0.100825314557969	0.565801385576451	-0.0341555187417671	8:38036487:T:TAAAAATAA	chr8	38178969	8:38036487	rs10156310:38209129:A:T	8:38036487:T:TAAAAATAA	0.257455268389662	0.892653983585072	0.983136290133139	172642
rs7830233:38038710:T:C	ENSG00000147535.16	5.24984266286047	3.45930980043232e-07	1.24445687906932e-05	0.0788402978778138	PLPP5	ENSG00000147535	Gene	InGen	ENST00000529359.5;ENST00000424479.6;ENST00000530193.5;ENST00000530432.1;ENST00000524616.5;ENST00000531823.5;ENST00000534339.5;ENST00000531109.5;ENST00000527758.1;ENST00000422581.6;ENST00000531483.1;ENST00000419686.2;ENST00000528814.1;ENST00000527793.1;ENST00000524409.1	2.4735499892713	0.0139313388024983	0.170728750105294	0.0282347330553986	-1.64358465272693	0.100825314557969	0.565801385576451	-0.0341555187417671	rs7830233:38038710:T:C	chr8	38181192	8:38038710	rs10156310:38209129:A:T	rs7830233:38038710:T:C	0.25844930417495	0.898188817867284	0.988743530189367	170419
rs111753326:38039467:C:CCT	ENSG00000147535.16	5.24984266286047	3.45930980043232e-07	1.24445687906932e-05	0.0788402978778138	PLPP5	ENSG00000147535	Gene	InGen	ENST00000529359.5;ENST00000424479.6;ENST00000530193.5;ENST00000530432.1;ENST00000524616.5;ENST00000531823.5;ENST00000534339.5;ENST00000531109.5;ENST00000527758.1;ENST00000422581.6;ENST00000531483.1;ENST00000419686.2;ENST00000528814.1;ENST00000527793.1;ENST00000524409.1	2.4735499892713	0.0139313388024983	0.170728750105294	0.0282347330553986	-1.64358465272693	0.100825314557969	0.565801385576451	-0.0341555187417671	rs111753326:38039467:C:CCT	chr8	38181949	8:38039467	rs10156310:38209129:A:T	rs111753326:38039467:C:CCT	0.25844930417495	0.898188817867284	0.988743530189367	169662
rs112791537:38042351:A:G	ENSG00000147535.16	5.24984266286047	3.45930980043232e-07	1.24445687906932e-05	0.0788402978778138	PLPP5	ENSG00000147535	Gene	InGen	ENST00000529359.5;ENST00000424479.6;ENST00000530193.5;ENST00000530432.1;ENST00000524616.5;ENST00000531823.5;ENST00000534339.5;ENST00000531109.5;ENST00000527758.1;ENST00000422581.6;ENST00000531483.1;ENST00000419686.2;ENST00000528814.1;ENST00000527793.1;ENST00000524409.1	2.4735499892713	0.0139313388024983	0.170728750105294	0.0282347330553986	-1.64358465272693	0.100825314557969	0.565801385576451	-0.0341555187417671	rs112791537:38042351:A:G	chr8	38184833	8:38042351	rs10156310:38209129:A:T	rs112791537:38042351:A:G	0.25844930417495	0.898188817867284	0.988743530189367	166778
rs7828832:38043758:T:A	ENSG00000147535.16	5.24984266286047	3.45930980043232e-07	1.24445687906932e-05	0.0788402978778138	PLPP5	ENSG00000147535	Gene	InGen	ENST00000529359.5;ENST00000424479.6;ENST00000530193.5;ENST00000530432.1;ENST00000524616.5;ENST00000531823.5;ENST00000534339.5;ENST00000531109.5;ENST00000527758.1;ENST00000422581.6;ENST00000531483.1;ENST00000419686.2;ENST00000528814.1;ENST00000527793.1;ENST00000524409.1	2.4735499892713	0.0139313388024983	0.170728750105294	0.0282347330553986	-1.64358465272693	0.100825314557969	0.565801385576451	-0.0341555187417671	rs7828832:38043758:T:A	chr8	38186240	8:38043758	rs10156310:38209129:A:T	rs7828832:38043758:T:A	0.25844930417495	0.898188817867284	0.988743530189367	165371
rs58780114:38045029:G:A	ENSG00000147535.16	5.24984266286047	3.45930980043232e-07	1.24445687906932e-05	0.0788402978778138	PLPP5	ENSG00000147535	Gene	InGen	ENST00000529359.5;ENST00000424479.6;ENST00000530193.5;ENST00000530432.1;ENST00000524616.5;ENST00000531823.5;ENST00000534339.5;ENST00000531109.5;ENST00000527758.1;ENST00000422581.6;ENST00000531483.1;ENST00000419686.2;ENST00000528814.1;ENST00000527793.1;ENST00000524409.1	2.4735499892713	0.0139313388024983	0.170728750105294	0.0282347330553986	-1.64358465272693	0.100825314557969	0.565801385576451	-0.0341555187417671	rs58780114:38045029:G:A	chr8	38187511	8:38045029	rs10156310:38209129:A:T	rs58780114:38045029:G:A	0.25844930417495	0.898188817867284	0.988743530189367	164100
rs11785366:38046142:C:T	ENSG00000147535.16	5.24984266286047	3.45930980043232e-07	1.24445687906932e-05	0.0788402978778138	PLPP5	ENSG00000147535	Gene	InGen	ENST00000529359.5;ENST00000424479.6;ENST00000530193.5;ENST00000530432.1;ENST00000524616.5;ENST00000531823.5;ENST00000534339.5;ENST00000531109.5;ENST00000527758.1;ENST00000422581.6;ENST00000531483.1;ENST00000419686.2;ENST00000528814.1;ENST00000527793.1;ENST00000524409.1	2.4735499892713	0.0139313388024983	0.170728750105294	0.0282347330553986	-1.64358465272693	0.100825314557969	0.565801385576451	-0.0341555187417671	rs11785366:38046142:C:T	chr8	38188624	8:38046142	rs10156310:38209129:A:T	rs11785366:38046142:C:T	0.25844930417495	0.898188817867284	0.988743530189367	162987
rs12682626:38046769:A:G	ENSG00000147535.16	5.24984266286047	3.45930980043232e-07	1.24445687906932e-05	0.0788402978778138	PLPP5	ENSG00000147535	Gene	InGen	ENST00000529359.5;ENST00000424479.6;ENST00000530193.5;ENST00000530432.1;ENST00000524616.5;ENST00000531823.5;ENST00000534339.5;ENST00000531109.5;ENST00000527758.1;ENST00000422581.6;ENST00000531483.1;ENST00000419686.2;ENST00000528814.1;ENST00000527793.1;ENST00000524409.1	2.4735499892713	0.0139313388024983	0.170728750105294	0.0282347330553986	-1.64358465272693	0.100825314557969	0.565801385576451	-0.0341555187417671	rs12682626:38046769:A:G	chr8	38189251	8:38046769	rs10156310:38209129:A:T	rs12682626:38046769:A:G	0.25844930417495	0.898188817867284	0.988743530189367	162360
rs57918891:38048137:G:A	ENSG00000147535.16	5.24984266286047	3.45930980043232e-07	1.24445687906932e-05	0.0788402978778138	PLPP5	ENSG00000147535	Gene	InGen	ENST00000529359.5;ENST00000424479.6;ENST00000530193.5;ENST00000530432.1;ENST00000524616.5;ENST00000531823.5;ENST00000534339.5;ENST00000531109.5;ENST00000527758.1;ENST00000422581.6;ENST00000531483.1;ENST00000419686.2;ENST00000528814.1;ENST00000527793.1;ENST00000524409.1	2.4735499892713	0.0139313388024983	0.170728750105294	0.0282347330553986	-1.64358465272693	0.100825314557969	0.565801385576451	-0.0341555187417671	rs57918891:38048137:G:A	chr8	38190619	8:38048137	rs10156310:38209129:A:T	rs57918891:38048137:G:A	0.25844930417495	0.898188817867284	0.988743530189367	160992
rs10958541:38052482:G:C	ENSG00000147535.16	5.24984266286047	3.45930980043232e-07	1.24445687906932e-05	0.0788402978778138	PLPP5	ENSG00000147535	Gene	InGen	ENST00000529359.5;ENST00000424479.6;ENST00000530193.5;ENST00000530432.1;ENST00000524616.5;ENST00000531823.5;ENST00000534339.5;ENST00000531109.5;ENST00000527758.1;ENST00000422581.6;ENST00000531483.1;ENST00000419686.2;ENST00000528814.1;ENST00000527793.1;ENST00000524409.1	2.4735499892713	0.0139313388024983	0.170728750105294	0.0282347330553986	-1.64358465272693	0.100825314557969	0.565801385576451	-0.0341555187417671	rs10958541:38052482:G:C	chr8	38194964	8:38052482	rs10156310:38209129:A:T	rs10958541:38052482:G:C	0.257455268389662	0.892657135642142	0.983138025911512	156647
rs7015996	ENSG00000147535.16	5.24984266286047	3.45930980043232e-07	1.24445687906932e-05	0.0788402978778138	PLPP5	ENSG00000147535	Gene	InGen	ENST00000529359.5;ENST00000424479.6;ENST00000530193.5;ENST00000530432.1;ENST00000524616.5;ENST00000531823.5;ENST00000534339.5;ENST00000531109.5;ENST00000527758.1;ENST00000422581.6;ENST00000531483.1;ENST00000419686.2;ENST00000528814.1;ENST00000527793.1;ENST00000524409.1	2.4735499892713	0.0139313388024983	0.170728750105294	0.0282347330553986	-1.64358465272693	0.100825314557969	0.565801385576451	-0.0341555187417671	rs7015996	chr8	38199812	8:38057330	rs10156310:38209129:A:T	rs7015996:38057330:T:C	0.25844930417495	0.898188817867284	0.988743530189367	151799
rs7016434:38057612:T:C	ENSG00000147535.16	5.24984266286047	3.45930980043232e-07	1.24445687906932e-05	0.0788402978778138	PLPP5	ENSG00000147535	Gene	InGen	ENST00000529359.5;ENST00000424479.6;ENST00000530193.5;ENST00000530432.1;ENST00000524616.5;ENST00000531823.5;ENST00000534339.5;ENST00000531109.5;ENST00000527758.1;ENST00000422581.6;ENST00000531483.1;ENST00000419686.2;ENST00000528814.1;ENST00000527793.1;ENST00000524409.1	2.4735499892713	0.0139313388024983	0.170728750105294	0.0282347330553986	-1.64358465272693	0.100825314557969	0.565801385576451	-0.0341555187417671	rs7016434:38057612:T:C	chr8	38200094	8:38057612	rs10156310:38209129:A:T	rs7016434:38057612:T:C	0.25844930417495	0.898188817867284	0.988743530189367	151517
rs10216482:38058361:T:C	ENSG00000147535.16	5.24984266286047	3.45930980043232e-07	1.24445687906932e-05	0.0788402978778138	PLPP5	ENSG00000147535	Gene	InGen	ENST00000529359.5;ENST00000424479.6;ENST00000530193.5;ENST00000530432.1;ENST00000524616.5;ENST00000531823.5;ENST00000534339.5;ENST00000531109.5;ENST00000527758.1;ENST00000422581.6;ENST00000531483.1;ENST00000419686.2;ENST00000528814.1;ENST00000527793.1;ENST00000524409.1	2.4735499892713	0.0139313388024983	0.170728750105294	0.0282347330553986	-1.64358465272693	0.100825314557969	0.565801385576451	-0.0341555187417671	rs10216482:38058361:T:C	chr8	38200843	8:38058361	rs10156310:38209129:A:T	rs10216482:38058361:T:C	0.25844930417495	0.898188817867284	0.988743530189367	150768
rs10099466:38060391:T:G	ENSG00000147535.16	5.24984266286047	3.45930980043232e-07	1.24445687906932e-05	0.0788402978778138	PLPP5	ENSG00000147535	Gene	InGen	ENST00000529359.5;ENST00000424479.6;ENST00000530193.5;ENST00000530432.1;ENST00000524616.5;ENST00000531823.5;ENST00000534339.5;ENST00000531109.5;ENST00000527758.1;ENST00000422581.6;ENST00000531483.1;ENST00000419686.2;ENST00000528814.1;ENST00000527793.1;ENST00000524409.1	2.4735499892713	0.0139313388024983	0.170728750105294	0.0282347330553986	-1.64358465272693	0.100825314557969	0.565801385576451	-0.0341555187417671	rs10099466:38060391:T:G	chr8	38202873	8:38060391	rs10156310:38209129:A:T	rs10099466:38060391:T:G	0.25844930417495	0.898188817867284	0.988743530189367	148738
rs111496571:38061962:C:CA	ENSG00000147535.16	5.24984266286047	3.45930980043232e-07	1.24445687906932e-05	0.0788402978778138	PLPP5	ENSG00000147535	Gene	InGen	ENST00000529359.5;ENST00000424479.6;ENST00000530193.5;ENST00000530432.1;ENST00000524616.5;ENST00000531823.5;ENST00000534339.5;ENST00000531109.5;ENST00000527758.1;ENST00000422581.6;ENST00000531483.1;ENST00000419686.2;ENST00000528814.1;ENST00000527793.1;ENST00000524409.1	2.4735499892713	0.0139313388024983	0.170728750105294	0.0282347330553986	-1.64358465272693	0.100825314557969	0.565801385576451	-0.0341555187417671	rs111496571:38061962:C:CA	chr8	38204444	8:38061962	rs10156310:38209129:A:T	rs111496571:38061962:C:CA	0.25844930417495	0.898188817867284	0.988743530189367	147167
rs113135203:38065463:G:GGTACCTTAGAT	ENSG00000147535.16	5.24984266286047	3.45930980043232e-07	1.24445687906932e-05	0.0788402978778138	PLPP5	ENSG00000147535	Gene	InGen	ENST00000529359.5;ENST00000424479.6;ENST00000530193.5;ENST00000530432.1;ENST00000524616.5;ENST00000531823.5;ENST00000534339.5;ENST00000531109.5;ENST00000527758.1;ENST00000422581.6;ENST00000531483.1;ENST00000419686.2;ENST00000528814.1;ENST00000527793.1;ENST00000524409.1	2.41489533511401	0.0163377045409737	0.190863495654534	0.0277850721734189	-1.71780728599978	0.0863865594218078	0.542283707578005	-0.0358624296283815	rs113135203:38065463:G:GGTACCTTAGAT	chr8	38207945	8:38065463	rs10156310:38209129:A:T	rs113135203:38065463:G:GGTACCTTAGAT	0.257455268389662	0.892657135642142	0.983138025911512	143666
rs1043782:38068324:C:T	ENSG00000147535.16	5.24984266286047	3.45930980043232e-07	1.24445687906932e-05	0.0788402978778138	PLPP5	ENSG00000147535	Gene	InGen	ENST00000529359.5;ENST00000424479.6;ENST00000530193.5;ENST00000530432.1;ENST00000524616.5;ENST00000531823.5;ENST00000534339.5;ENST00000531109.5;ENST00000527758.1;ENST00000422581.6;ENST00000531483.1;ENST00000419686.2;ENST00000528814.1;ENST00000527793.1;ENST00000524409.1	2.4735499892713	0.0139313388024983	0.170728750105294	0.0282347330553986	-1.64358465272693	0.100825314557969	0.565801385576451	-0.0341555187417671	rs1043782:38068324:C:T	chr8	38210806	8:38068324	rs10156310:38209129:A:T	rs1043782:38068324:C:T	0.25844930417495	0.898188817867284	0.988743530189367	140805
rs1010207:19416045:T:C	ENSG00000089639.10	-5.24951969598604	3.4647285495738e-07	1.24580957526418e-05	-0.124796179998593	GMIP	ENSG00000089639	Gene	InGen	ENST00000203556.8;ENST00000587238.5;ENST00000586269.1;ENST00000587713.1;ENST00000593186.1;ENST00000588171.5;ENST00000591047.1;ENST00000587205.1	-2.12814542484227	0.0341399707753595	0.296839595919462	-0.026212623021997	2.85467227727608	0.00446828198141082	0.130716769576574	0.0704103046858346	rs1010207:19416045:T:C	chr19	19305236	19:19416045	rs2905432:19484295:G:A	rs1010207:19416045:T:C	0.319085487077535	0.854893341225377	0.952220075966722	68250
rs4808959:19572108:T:G	ENSG00000089639.10	-5.24296827327024	3.57644571016582e-07	1.28536432092534e-05	-0.120611452757603	GMIP	ENSG00000089639	Gene	InGen	ENST00000203556.8;ENST00000587238.5;ENST00000586269.1;ENST00000587713.1;ENST00000593186.1;ENST00000588171.5;ENST00000591047.1;ENST00000587205.1	-1.93000377386092	0.0545489380179246	0.368463932904396	-0.0236557674816041	2.86868042109665	0.0042778896065463	0.127218042173358	0.0703534954775426	rs4808959:19572108:T:G	chr19	19461299	19:19572108	rs2905432:19484295:G:A	rs4808959:19572108:T:G	0.327037773359841	0.959910263935741	0.990832629254757	-87813
rs9932196:29983119:G:T	ENSG00000149927.17	-5.24092097014934	3.61206911250767e-07	1.29754643384458e-05	-0.0734967592292518	DOC2A	ENSG00000149927	Gene	InGen	ENST00000350119.8;ENST00000616445.4;ENST00000564233.5;ENST00000564357.5;ENST00000564944.5;ENST00000564979.5;ENST00000566310.5;ENST00000561671.5;ENST00000565273.5;ENST00000563378.5;ENST00000567332.6;ENST00000563125.5;ENST00000574405.5;ENST00000566456.1;ENST00000570194.6;ENST00000567824.1;ENST00000564075.1;ENST00000572637.1	-1.3827197323119	0.167779186397524	0.624107567096345	-0.0179629197638346	2.7099132477788	0.00693704014038047	0.166786102501981	0.0614716245930958	rs9932196:29983119:G:T	chr16	29971798	16:29983119	rs11646127:29966277:G:C	rs9932196:29983119:G:T	0.441351888667992	0.963959737622769	0.987765782941777	-16842
rs751856:19602945:A:G	ENSG00000089639.10	-5.2374206839163	3.67377463690017e-07	1.31593661457377e-05	-0.1193743499961	GMIP	ENSG00000089639	Gene	InGen	ENST00000203556.8;ENST00000587238.5;ENST00000586269.1;ENST00000587713.1;ENST00000593186.1;ENST00000588171.5;ENST00000591047.1;ENST00000587205.1	-2.21655049141026	0.0274037054675318	0.264840201204365	-0.0268648274263427	2.84736228834692	0.00457066379265661	0.131868289353053	0.0694570728277436	rs751856:19602945:A:G	chr19	19492136	19:19602945	rs2905432:19484295:G:A	rs751856:19602945:A:G	0.325049701789264	0.968948700524423	0.999999999539448	-118650
rs2288852:19605348:T:C	ENSG00000089639.10	-5.2374206839163	3.67377463690017e-07	1.31593661457377e-05	-0.1193743499961	GMIP	ENSG00000089639	Gene	InGen	ENST00000203556.8;ENST00000587238.5;ENST00000586269.1;ENST00000587713.1;ENST00000593186.1;ENST00000588171.5;ENST00000591047.1;ENST00000587205.1	-2.21655049141026	0.0274037054675318	0.264840201204365	-0.0268648274263427	2.84736228834692	0.00457066379265661	0.131868289353053	0.0694570728277436	rs2288852:19605348:T:C	chr19	19494539	19:19605348	rs2905432:19484295:G:A	rs2288852:19605348:T:C	0.325049701789264	0.968948700524423	0.999999999539448	-121053
rs1865034:19605763:C:T	ENSG00000089639.10	-5.2374206839163	3.67377463690017e-07	1.31593661457377e-05	-0.1193743499961	GMIP	ENSG00000089639	Gene	InGen	ENST00000203556.8;ENST00000587238.5;ENST00000586269.1;ENST00000587713.1;ENST00000593186.1;ENST00000588171.5;ENST00000591047.1;ENST00000587205.1	-2.2570942580703	0.0247213354808876	0.249249355423933	-0.027429391223684	2.82002850170754	0.00497264628388952	0.138021166015253	0.0689069681524039	rs1865034:19605763:C:T	chr19	19494954	19:19605763	rs2905432:19484295:G:A	rs1865034:19605763:C:T	0.325049701789264	0.968948700524423	0.999999999539448	-121468
GA034307	ENSG00000089639.10	-5.2374206839163	3.67377463690017e-07	1.31593661457377e-05	-0.1193743499961	GMIP	ENSG00000089639	Gene	InGen	ENST00000203556.8;ENST00000587238.5;ENST00000586269.1;ENST00000587713.1;ENST00000593186.1;ENST00000588171.5;ENST00000591047.1;ENST00000587205.1	-2.21655049141026	0.0274037054675318	0.264840201204365	-0.0268648274263427	2.84736228834692	0.00457066379265661	0.131868289353053	0.0694570728277436	GA034307	chr19	19495825	19:19606634	rs2905432:19484295:G:A	rs1047361:19606634:G:A	0.325049701789264	0.968948700524423	0.999999999539448	-122339
rs1063966	ENSG00000089639.10	-5.2374206839163	3.67377463690017e-07	1.31593661457377e-05	-0.1193743499961	GMIP	ENSG00000089639	Gene	InGen	ENST00000203556.8;ENST00000587238.5;ENST00000586269.1;ENST00000587713.1;ENST00000593186.1;ENST00000588171.5;ENST00000591047.1;ENST00000587205.1	-2.19537890988211	0.0289021736710509	0.272148255213754	-0.0267030812029697	2.86074411756828	0.0043848303575671	0.128976130767519	0.069892717192468	rs1063966	chr19	19505933	19:19616742	rs2905432:19484295:G:A	rs1063966:19616742:G:A	0.325049701789264	0.968948700524423	0.999999999539448	-132447
rs10282	ENSG00000089639.10	-5.2374206839163	3.67377463690017e-07	1.31593661457377e-05	-0.1193743499961	GMIP	ENSG00000089639	Gene	InGen	ENST00000203556.8;ENST00000587238.5;ENST00000586269.1;ENST00000587713.1;ENST00000593186.1;ENST00000588171.5;ENST00000591047.1;ENST00000587205.1	-2.21655049141026	0.0274037054675318	0.264840201204365	-0.0268648274263427	2.84736228834692	0.00457066379265661	0.131868289353053	0.0694570728277436	rs10282	chr19	19508508	19:19619317	rs2905432:19484295:G:A	rs10282:19619317:T:C	0.325049701789264	0.968948700524423	0.999999999539448	-135022
rs7815101:38051471:G:A	ENSG00000147535.16	5.23577922194245	3.70306301090864e-07	1.32453273810187e-05	0.0819684556760385	PLPP5	ENSG00000147535	Gene	InGen	ENST00000529359.5;ENST00000424479.6;ENST00000530193.5;ENST00000530432.1;ENST00000524616.5;ENST00000531823.5;ENST00000534339.5;ENST00000531109.5;ENST00000527758.1;ENST00000422581.6;ENST00000531483.1;ENST00000419686.2;ENST00000528814.1;ENST00000527793.1;ENST00000524409.1	1.84485569845187	0.0660441078997236	0.407743974843373	0.0218955798713365	-2.30400358391602	0.0215889418592905	0.286123754141976	-0.0501444673949092	rs7815101:38051471:G:A	chr8	38193953	8:38051471	rs10156310:38209129:A:T	rs7815101:38051471:G:A	0.159606656580938	0.878760113986781	0.976787093573738	157658
rs10156283:38055762:C:T	ENSG00000147535.16	5.23577922194245	3.70306301090864e-07	1.32453273810187e-05	0.0819684556760385	PLPP5	ENSG00000147535	Gene	InGen	ENST00000529359.5;ENST00000424479.6;ENST00000530193.5;ENST00000530432.1;ENST00000524616.5;ENST00000531823.5;ENST00000534339.5;ENST00000531109.5;ENST00000527758.1;ENST00000422581.6;ENST00000531483.1;ENST00000419686.2;ENST00000528814.1;ENST00000527793.1;ENST00000524409.1	1.88370625986055	0.0605717480770642	0.388718595473505	0.0223655168592916	-2.27792788067083	0.0231081746382064	0.296195132805188	-0.0495845925495593	rs10156283:38055762:C:T	chr8	38198244	8:38055762	rs10156310:38209129:A:T	rs10156283:38055762:C:T	0.161119515885023	0.889151779436813	0.977041171534166	153367
rs28864534:38056571:C:T	ENSG00000147535.16	5.23577922194245	3.70306301090864e-07	1.32453273810187e-05	0.0819684556760385	PLPP5	ENSG00000147535	Gene	InGen	ENST00000529359.5;ENST00000424479.6;ENST00000530193.5;ENST00000530432.1;ENST00000524616.5;ENST00000531823.5;ENST00000534339.5;ENST00000531109.5;ENST00000527758.1;ENST00000422581.6;ENST00000531483.1;ENST00000419686.2;ENST00000528814.1;ENST00000527793.1;ENST00000524409.1	1.84485569845187	0.0660441078997236	0.407743974843373	0.0218955798713365	-2.30400358391602	0.0215889418592905	0.286123754141976	-0.0501444673949092	rs28864534:38056571:C:T	chr8	38199053	8:38056571	rs10156310:38209129:A:T	rs28864534:38056571:C:T	0.159606656580938	0.878760113986781	0.976787093573738	152558
rs4808941:19411136:T:C	ENSG00000089639.10	-5.23519523823205	3.71353754974102e-07	1.32764711809256e-05	-0.124393075245209	GMIP	ENSG00000089639	Gene	InGen	ENST00000203556.8;ENST00000587238.5;ENST00000586269.1;ENST00000587713.1;ENST00000593186.1;ENST00000588171.5;ENST00000591047.1;ENST00000587205.1	-2.21968118479286	0.0271879407329421	0.264660746728135	-0.0276626722626087	2.78888630915365	0.00546951124545373	0.146991895155201	0.0688500667606004	rs4808941:19411136:T:C	chr19	19300327	19:19411136	rs2905432:19484295:G:A	rs4808941:19411136:T:C	0.319085487077535	0.854893341225377	0.952220075966722	73159
rs10854216:37447919:A:G	ENSG00000101445.9	-5.23485428714011	3.71966626985975e-07	1.32920557656634e-05	-0.0773787382374583	PPP1R16B	ENSG00000101445	Gene	InGen	ENST00000299824.5;ENST00000373331.2;ENST00000468265.5;ENST00000463749.1	-0.457488730572032	0.647650937279917	0.927317190148564	-0.00803121819366518	1.89752569865608	0.058274513279265	0.461037089291564	0.0460880506798381	rs10854216:37447919:A:G	chr20	38819276	20:37447919	rs6065094:37453194:A:G	rs10854216:37447919:A:G	0.323061630218688	0.87516287145241	0.999999999521666	5275
rs10112856:38049439:G:A	ENSG00000147535.16	5.23311700871402	3.75104737305657e-07	1.3397820845448e-05	0.0788240887957536	PLPP5	ENSG00000147535	Gene	InGen	ENST00000529359.5;ENST00000424479.6;ENST00000530193.5;ENST00000530432.1;ENST00000524616.5;ENST00000531823.5;ENST00000534339.5;ENST00000531109.5;ENST00000527758.1;ENST00000422581.6;ENST00000531483.1;ENST00000419686.2;ENST00000528814.1;ENST00000527793.1;ENST00000524409.1	2.35430397232235	0.0192019042517279	0.210565381318919	0.0267232705750037	-1.67712175136356	0.0940787176347773	0.554968866696017	-0.0347774891460147	rs10112856:38049439:G:A	chr8	38191921	8:38049439	rs10156310:38209129:A:T	rs10112856:38049439:G:A	0.25844930417495	0.898188817867284	0.988743530189367	159690
rs9652567:83368514:T:G	ENSG00000259429.5	-5.23171972029155	3.77647356402098e-07	1.34758211538181e-05	-0.128167862581562	UBE2Q2P2	ENSG00000259429	Gene	InGen	ENST00000618775.4;ENST00000613592.4;ENST00000561287.1;ENST00000558542.2	-2.89167226959724	0.00411206340644297	0.0692344725869744	-0.0415008020084925	4.10257260288989	4.69502616429643e-05	0.0034304201838647	0.10691248944867	rs9652567:83368514:T:G	chr15	82699762	15:83368514	rs783540:83254708:A:G	rs9652567:83368514:T:G	0.403578528827038	0.908020163026937	0.982705687216735	-113806
rs4779050	ENSG00000259429.5	-5.23171972029155	3.77647356402098e-07	1.34758211538181e-05	-0.128167862581562	UBE2Q2P2	ENSG00000259429	Gene	InGen	ENST00000618775.4;ENST00000613592.4;ENST00000561287.1;ENST00000558542.2	-2.87414610083137	0.00434071294103877	0.0723382560953863	-0.0413674899428025	4.08524664564651	5.04843332603046e-05	0.00365823120585665	0.106580378038472	rs4779050	chr15	82699986	15:83368738	rs783540:83254708:A:G	rs4779050:83368738:T:G	0.403578528827038	0.908020163026937	0.982705687216735	-114030
rs1488934	ENSG00000147535.16	5.23088835363204	3.79168113520816e-07	1.35236627155758e-05	0.0831998672003937	PLPP5	ENSG00000147535	Gene	InGen	ENST00000529359.5;ENST00000424479.6;ENST00000530193.5;ENST00000530432.1;ENST00000524616.5;ENST00000531823.5;ENST00000534339.5;ENST00000531109.5;ENST00000527758.1;ENST00000422581.6;ENST00000531483.1;ENST00000419686.2;ENST00000528814.1;ENST00000527793.1;ENST00000524409.1	2.20454698654211	0.0282447929256272	0.268616808337359	0.0258902828109568	-2.22925172198266	0.0261944667497361	0.313767208043818	-0.04854144295092	rs1488934	chr8	38276094	8:38133612	rs10156310:38209129:A:T	rs1488934:38133612:C:T	0.177004538577912	0.917584866644177	0.978290102387811	75517
rs10402627:19621038:T:C	ENSG00000089639.10	-5.22901558144285	3.8261565988917e-07	1.36401483991054e-05	-0.119164524405044	GMIP	ENSG00000089639	Gene	InGen	ENST00000203556.8;ENST00000587238.5;ENST00000586269.1;ENST00000587713.1;ENST00000593186.1;ENST00000588171.5;ENST00000591047.1;ENST00000587205.1	-2.39607009570353	0.0171842975779275	0.198154618894911	-0.0292016396807489	2.76056442520987	0.00595994162263539	0.152683858492138	0.0675949000432847	rs10402627:19621038:T:C	chr19	19510229	19:19621038	rs2905432:19484295:G:A	rs10402627:19621038:T:C	0.325049701789264	0.968948700524423	0.999999999539448	-136743
rs2074303	ENSG00000089639.10	-5.22277140216013	3.94331837005577e-07	1.39782168970443e-05	-0.122678951500326	GMIP	ENSG00000089639	Gene	InGen	ENST00000203556.8;ENST00000587238.5;ENST00000586269.1;ENST00000587713.1;ENST00000593186.1;ENST00000588171.5;ENST00000591047.1;ENST00000587205.1	-2.1286262254926	0.0340997954869584	0.29675336376775	-0.0260542171089596	2.93081949889686	0.0035191463836201	0.113580675697559	0.0715179858306261	rs2074303	chr19	19270946	19:19381755	rs2905432:19484295:G:A	rs2074303:19381755:C:T	0.318091451292247	0.850632851279565	0.952021466490615	102540
rs10623726:19382307:C:CTCTT	ENSG00000089639.10	-5.22277140216013	3.94331837005577e-07	1.39782168970443e-05	-0.122678951500326	GMIP	ENSG00000089639	Gene	InGen	ENST00000203556.8;ENST00000587238.5;ENST00000586269.1;ENST00000587713.1;ENST00000593186.1;ENST00000588171.5;ENST00000591047.1;ENST00000587205.1	-2.12921047981754	0.0340510303659114	0.29675336376775	-0.0262248020793125	2.988626654069	0.00292570561660745	0.101376910809126	0.0730500894960052	rs10623726:19382307:C:CTCTT	chr19	19271498	19:19382307	rs2905432:19484295:G:A	rs10623726:19382307:C:CTCTT	0.318091451292247	0.850632851279565	0.952021466490615	101988
rs10419245:19383755:G:A	ENSG00000089639.10	-5.22277140216013	3.94331837005577e-07	1.39782168970443e-05	-0.122678951500326	GMIP	ENSG00000089639	Gene	InGen	ENST00000203556.8;ENST00000587238.5;ENST00000586269.1;ENST00000587713.1;ENST00000593186.1;ENST00000588171.5;ENST00000591047.1;ENST00000587205.1	-2.1286262254926	0.0340997954869584	0.29675336376775	-0.0260542171089596	2.93081949889686	0.0035191463836201	0.113580675697559	0.0715179858306261	rs10419245:19383755:G:A	chr19	19272946	19:19383755	rs2905432:19484295:G:A	rs10419245:19383755:G:A	0.319085487077535	0.846232771626048	0.947384524875909	100540
rs735273	ENSG00000089639.10	-5.22277140216013	3.94331837005577e-07	1.39782168970443e-05	-0.122678951500326	GMIP	ENSG00000089639	Gene	InGen	ENST00000203556.8;ENST00000587238.5;ENST00000586269.1;ENST00000587713.1;ENST00000593186.1;ENST00000588171.5;ENST00000591047.1;ENST00000587205.1	-2.1286262254926	0.0340997954869584	0.29675336376775	-0.0260542171089596	2.93081949889686	0.0035191463836201	0.113580675697559	0.0715179858306261	rs735273	chr19	19274602	19:19385411	rs2905432:19484295:G:A	rs735273:19385411:T:C	0.318091451292247	0.850632851279565	0.952021466490615	98884
rs8103496	ENSG00000089639.10	-5.22277140216013	3.94331837005577e-07	1.39782168970443e-05	-0.122678951500326	GMIP	ENSG00000089639	Gene	InGen	ENST00000203556.8;ENST00000587238.5;ENST00000586269.1;ENST00000587713.1;ENST00000593186.1;ENST00000588171.5;ENST00000591047.1;ENST00000587205.1	-2.1286262254926	0.0340997954869584	0.29675336376775	-0.0260542171089596	2.93081949889686	0.0035191463836201	0.113580675697559	0.0715179858306261	rs8103496	chr19	19275206	19:19386015	rs2905432:19484295:G:A	rs8103496:19386015:A:G	0.318091451292247	0.850632851279565	0.952021466490615	98280
rs11882123:19386339:A:G	ENSG00000089639.10	-5.22277140216013	3.94331837005577e-07	1.39782168970443e-05	-0.122678951500326	GMIP	ENSG00000089639	Gene	InGen	ENST00000203556.8;ENST00000587238.5;ENST00000586269.1;ENST00000587713.1;ENST00000593186.1;ENST00000588171.5;ENST00000591047.1;ENST00000587205.1	-2.1286262254926	0.0340997954869584	0.29675336376775	-0.0260542171089596	2.93081949889686	0.0035191463836201	0.113580675697559	0.0715179858306261	rs11882123:19386339:A:G	chr19	19275530	19:19386339	rs2905432:19484295:G:A	rs11882123:19386339:A:G	0.318091451292247	0.850632851279565	0.952021466490615	97956
rs2017964:19387149:T:C	ENSG00000089639.10	-5.22277140216013	3.94331837005577e-07	1.39782168970443e-05	-0.122678951500326	GMIP	ENSG00000089639	Gene	InGen	ENST00000203556.8;ENST00000587238.5;ENST00000586269.1;ENST00000587713.1;ENST00000593186.1;ENST00000588171.5;ENST00000591047.1;ENST00000587205.1	-2.12867729001996	0.0340955309657392	0.29675336376775	-0.0260538191932231	2.93126654626401	0.00351416349031059	0.113580675697559	0.071527405895832	rs2017964:19387149:T:C	chr19	19276340	19:19387149	rs2905432:19484295:G:A	rs2017964:19387149:T:C	0.318091451292247	0.850632851279565	0.952021466490615	97146
rs2074550	ENSG00000089639.10	-5.22277140216013	3.94331837005577e-07	1.39782168970443e-05	-0.122678951500326	GMIP	ENSG00000089639	Gene	InGen	ENST00000203556.8;ENST00000587238.5;ENST00000586269.1;ENST00000587713.1;ENST00000593186.1;ENST00000588171.5;ENST00000591047.1;ENST00000587205.1	-2.1286262254926	0.0340997954869584	0.29675336376775	-0.0260542171089596	2.93081949889686	0.0035191463836201	0.113580675697559	0.0715179858306261	rs2074550	chr19	19276934	19:19387743	rs2905432:19484295:G:A	rs2074550:19387743:A:C	0.311133200795229	0.821131458668867	0.950581572104396	96552
rs8101938:19390497:G:A	ENSG00000089639.10	-5.22277140216013	3.94331837005577e-07	1.39782168970443e-05	-0.122678951500326	GMIP	ENSG00000089639	Gene	InGen	ENST00000203556.8;ENST00000587238.5;ENST00000586269.1;ENST00000587713.1;ENST00000593186.1;ENST00000588171.5;ENST00000591047.1;ENST00000587205.1	-2.1286262254926	0.0340997954869584	0.29675336376775	-0.0260542171089596	2.93081949889686	0.0035191463836201	0.113580675697559	0.0715179858306261	rs8101938:19390497:G:A	chr19	19279688	19:19390497	rs2905432:19484295:G:A	rs8101938:19390497:G:A	0.318091451292247	0.850632851279565	0.952021466490615	93798
rs2301784:19390749:G:A	ENSG00000089639.10	-5.22277140216013	3.94331837005577e-07	1.39782168970443e-05	-0.122678951500326	GMIP	ENSG00000089639	Gene	InGen	ENST00000203556.8;ENST00000587238.5;ENST00000586269.1;ENST00000587713.1;ENST00000593186.1;ENST00000588171.5;ENST00000591047.1;ENST00000587205.1	-2.1286262254926	0.0340997954869584	0.29675336376775	-0.0260542171089596	2.93081949889686	0.0035191463836201	0.113580675697559	0.0715179858306261	rs2301784:19390749:G:A	chr19	19279940	19:19390749	rs2905432:19484295:G:A	rs2301784:19390749:G:A	0.318091451292247	0.850632851279565	0.952021466490615	93546
rs6511026	ENSG00000089639.10	-5.22277140216013	3.94331837005577e-07	1.39782168970443e-05	-0.122678951500326	GMIP	ENSG00000089639	Gene	InGen	ENST00000203556.8;ENST00000587238.5;ENST00000586269.1;ENST00000587713.1;ENST00000593186.1;ENST00000588171.5;ENST00000591047.1;ENST00000587205.1	-2.1286262254926	0.0340997954869584	0.29675336376775	-0.0260542171089596	2.93081949889686	0.0035191463836201	0.113580675697559	0.0715179858306261	rs6511026	chr19	19280593	19:19391402	rs2905432:19484295:G:A	rs6511026:19391402:C:T	0.318091451292247	0.850632851279565	0.952021466490615	92893
rs2269873	ENSG00000089639.10	-5.22277140216013	3.94331837005577e-07	1.39782168970443e-05	-0.122678951500326	GMIP	ENSG00000089639	Gene	InGen	ENST00000203556.8;ENST00000587238.5;ENST00000586269.1;ENST00000587713.1;ENST00000593186.1;ENST00000588171.5;ENST00000591047.1;ENST00000587205.1	-2.1286262254926	0.0340997954869584	0.29675336376775	-0.0260542171089596	2.93081949889686	0.0035191463836201	0.113580675697559	0.0715179858306261	rs2269873	chr19	19281592	19:19392401	rs2905432:19484295:G:A	rs2269873:19392401:T:C	0.318091451292247	0.850632851279565	0.952021466490615	91894
rs11655813	ENSG00000167720.12	5.2181673673323	4.03192974137329e-07	1.4285583518562e-05	0.0840897950518932	SRR	ENSG00000167720	Gene	InGen	ENST00000572709.5;ENST00000344595.9;ENST00000575840.5;ENST00000576620.5;ENST00000576848.1;ENST00000574987.1;ENST00000570662.2;ENST00000574229.1	4.21153147601334	3.35747305876019e-05	0.00109099729829838	0.0435252003925085	-2.21101125724723	0.0274397822190615	0.320918924788372	-0.0399688932420354	rs11655813	chr17	2215807	17:2119101	rs7216638:2156453:T:A	rs11655813:2119101:C:T	0.370775347912525	0.919939550378223	0.973602432961877	37352
rs1991899	ENSG00000120451.10	5.21778363487448	4.03940192435722e-07	1.43053105208e-05	0.0375325513596853	SNX19	ENSG00000120451	Gene	InGen	ENST00000265909.8;ENST00000527116.5;ENST00000526579.5;ENST00000534726.5;ENST00000426933.6;ENST00000533318.5;ENST00000530330.1;ENST00000528555.5;ENST00000530356.5;ENST00000524460.1;ENST00000527451.1;ENST00000533214.1;ENST00000531608.1	3.21706733924055	0.00143668032532815	0.0297167769095563	0.0252399299988373	-0.840652155898547	0.400902904063856	0.858199762769882	-0.00944582319953685	rs1991899	chr11	130931754	11:130801649	rs35774874:130811356:T:C	rs1991899:130801649:A:G	0.490059642147117	0.968404859708054	0.991934524419101	9707
rs11855735:83296545:A:T	ENSG00000259462.2	-5.21560419080307	4.08209666132582e-07	1.44496988039033e-05	-0.0549319431019947	CPEB1-AS1	ENSG00000259462	Gene	InGen	ENST00000560650.1;ENST00000618020.1	-4.7763479798436	2.79658420819195e-06	0.000117490927382732	-0.0321482607517005	1.71527660457601	0.0868496810522712	0.543297332143131	0.0213090819802053	rs11855735:83296545:A:T	chr15	82627794	15:83296545	rs783540:83254708:A:G	rs11855735:83296545:A:T	0.439363817097416	0.81640333189655	0.942889614155754	-41837
rs10958683:38274193:C:G	ENSG00000147535.16	5.21488490190216	4.09628328430066e-07	1.44930863220424e-05	0.0850140790401012	PLPP5	ENSG00000147535	Gene	InGen	ENST00000529359.5;ENST00000424479.6;ENST00000530193.5;ENST00000530432.1;ENST00000524616.5;ENST00000531823.5;ENST00000534339.5;ENST00000531109.5;ENST00000527758.1;ENST00000422581.6;ENST00000531483.1;ENST00000419686.2;ENST00000528814.1;ENST00000527793.1;ENST00000524409.1	1.88026342270788	0.0610409335576796	0.390354510864903	0.0235401374868308	-2.34948932722802	0.0191467897887029	0.270656347303995	-0.0532932100871505	rs10958683:38274193:C:G	chr8	38416675	8:38274193	rs10156310:38209129:A:T	rs10958683:38274193:C:G	0.178517397881997	0.938606775345341	0.994566870966709	-65064
rs216220:2148821:G:T	ENSG00000167720.12	5.21440043775532	4.10586540213091e-07	1.45201494263494e-05	0.0847282826316429	SRR	ENSG00000167720	Gene	InGen	ENST00000572709.5;ENST00000344595.9;ENST00000575840.5;ENST00000576620.5;ENST00000576848.1;ENST00000574987.1;ENST00000570662.2;ENST00000574229.1	5.40801973613146	1.30329358837959e-07	7.65277703926641e-06	0.0535230018807578	-1.77676576546645	0.0761515130491431	0.517407111198196	-0.0296302128729748	rs216220:2148821:G:T	chr17	2245527	17:2148821	rs7216638:2156453:T:A	rs216220:2148821:G:T	0.301059001512859	0.902830580777837	0.999999999509367	7632
rs2234549:38188013:A:G	ENSG00000147535.16	5.21268202881747	4.14002931665236e-07	1.46340782160482e-05	0.0827746404397843	PLPP5	ENSG00000147535	Gene	InGen	ENST00000529359.5;ENST00000424479.6;ENST00000530193.5;ENST00000530432.1;ENST00000524616.5;ENST00000531823.5;ENST00000534339.5;ENST00000531109.5;ENST00000527758.1;ENST00000422581.6;ENST00000531483.1;ENST00000419686.2;ENST00000528814.1;ENST00000527793.1;ENST00000524409.1	1.13570480261305	0.256986609935555	0.722146100032231	0.0139194176792251	-2.90479663321481	0.00382055670859407	0.118486017644459	-0.0645098363397164	rs2234549:38188013:A:G	chr8	38330495	8:38188013	rs10156310:38209129:A:T	rs2234549:38188013:A:G	0.1732223903177	0.984198195894499	0.999999999292487	21116
rs7254748:19397479:A:C	ENSG00000089639.10	-5.21046283605423	4.18455804285412e-07	1.47845198885675e-05	-0.122955698692321	GMIP	ENSG00000089639	Gene	InGen	ENST00000203556.8;ENST00000587238.5;ENST00000586269.1;ENST00000587713.1;ENST00000593186.1;ENST00000588171.5;ENST00000591047.1;ENST00000587205.1	-2.15649580250482	0.031839417234661	0.288179272462234	-0.0266402777188353	2.83317680158752	0.00477544248923937	0.135250969443669	0.0694115946653482	rs7254748:19397479:A:C	chr19	19286670	19:19397479	rs2905432:19484295:G:A	rs7254748:19397479:A:C	0.319085487077535	0.854893341225377	0.952220075966722	86816
rs7111478	ENSG00000120451.10	5.2098740931776	4.1964491767745e-07	1.48195619870352e-05	0.0370295933533669	SNX19	ENSG00000120451	Gene	InGen	ENST00000265909.8;ENST00000527116.5;ENST00000526579.5;ENST00000534726.5;ENST00000426933.6;ENST00000533318.5;ENST00000530330.1;ENST00000528555.5;ENST00000530356.5;ENST00000524460.1;ENST00000527451.1;ENST00000533214.1;ENST00000531608.1	4.32803692512534	2.05217627310489e-05	0.000711446350030273	0.0322561987355554	-0.575545536803049	0.565154423118416	0.920158638789729	-0.00622526860598043	rs7111478	chr11	130949733	11:130819628	rs35774874:130811356:T:C	rs7111478:130819628:A:G	0.488071570576541	0.968519085964343	0.995947081738308	-8272
rs2074299:19380646:T:C	ENSG00000089639.10	-5.20802188288485	4.23407358577547e-07	1.49454042914445e-05	-0.122334925469201	GMIP	ENSG00000089639	Gene	InGen	ENST00000203556.8;ENST00000587238.5;ENST00000586269.1;ENST00000587713.1;ENST00000593186.1;ENST00000588171.5;ENST00000591047.1;ENST00000587205.1	-2.03954719348401	0.0422713626003628	0.32528828568447	-0.0247661041493975	2.98598956471281	0.00295064778984085	0.102100274693942	0.0727811993674245	rs2074299:19380646:T:C	chr19	19269837	19:19380646	rs2905432:19484295:G:A	rs2074299:19380646:T:C	0.318091451292247	0.850632851279565	0.952021466490615	103649
rs2965199:19475088:G:A	ENSG00000089639.10	-5.20676387176747	4.25981445725456e-07	1.50245631828223e-05	-0.122406219002626	GMIP	ENSG00000089639	Gene	InGen	ENST00000203556.8;ENST00000587238.5;ENST00000586269.1;ENST00000587713.1;ENST00000593186.1;ENST00000588171.5;ENST00000591047.1;ENST00000587205.1	-2.4916210075617	0.0132561769328135	0.165449063146838	-0.0311045684654398	2.49266664801224	0.0129676404633948	0.221961453330499	0.0622239631741245	rs2965199:19475088:G:A	chr19	19364279	19:19475088	rs2905432:19484295:G:A	rs2965199:19475088:G:A	0.324055666003976	0.929015387506737	0.981399216411588	9207
rs6710294:233579634:T:C	ENSG00000182600.9	5.20643830917795	4.26650068814866e-07	1.50245631828223e-05	0.110706768762966	C2orf82	ENSG00000182600	Gene	InGen	ENST00000448993.1;ENST00000409533.5;ENST00000409230.5;ENST00000331342.4;ENST00000449331.3;ENST00000476690.1;ENST00000467665.1;ENST00000481155.1	6.15432349208142	2.41063143101729e-09	2.07303270429359e-07	0.159642256372937	1.70878904691119	0.0880461061698594	0.546062928318559	0.0590795730257652	rs6710294:233579634:T:C	chr2	232714924	2:233579634	rs4144797:233562197:T:C	rs6710294:233579634:T:C	0.41351888667992	0.842501388950028	0.97271216430129	-17437
rs6717048:233586427:T:C	ENSG00000182600.9	5.20643830917795	4.26650068814866e-07	1.50245631828223e-05	0.110706768762966	C2orf82	ENSG00000182600	Gene	InGen	ENST00000448993.1;ENST00000409533.5;ENST00000409230.5;ENST00000331342.4;ENST00000449331.3;ENST00000476690.1;ENST00000467665.1;ENST00000481155.1	6.15432349208142	2.41063143101729e-09	2.07303270429359e-07	0.159642256372937	1.70878904691119	0.0880461061698594	0.546062928318559	0.0590795730257652	rs6717048:233586427:T:C	chr2	232721717	2:233586427	rs4144797:233562197:T:C	rs6717048:233586427:T:C	0.41351888667992	0.842501388950028	0.97271216430129	-24230
rs1022329:233591239:T:C	ENSG00000182600.9	5.20643830917795	4.26650068814866e-07	1.50245631828223e-05	0.110706768762966	C2orf82	ENSG00000182600	Gene	InGen	ENST00000448993.1;ENST00000409533.5;ENST00000409230.5;ENST00000331342.4;ENST00000449331.3;ENST00000476690.1;ENST00000467665.1;ENST00000481155.1	6.15432349208142	2.41063143101729e-09	2.07303270429359e-07	0.159642256372937	1.70878904691119	0.0880461061698594	0.546062928318559	0.0590795730257652	rs1022329:233591239:T:C	chr2	232726529	2:233591239	rs4144797:233562197:T:C	rs1022329:233591239:T:C	0.41351888667992	0.842501388950028	0.97271216430129	-29042
rs6704763:233592487:G:A	ENSG00000182600.9	5.20643830917795	4.26650068814866e-07	1.50245631828223e-05	0.110706768762966	C2orf82	ENSG00000182600	Gene	InGen	ENST00000448993.1;ENST00000409533.5;ENST00000409230.5;ENST00000331342.4;ENST00000449331.3;ENST00000476690.1;ENST00000467665.1;ENST00000481155.1	6.15432349208142	2.41063143101729e-09	2.07303270429359e-07	0.159642256372937	1.70878904691119	0.0880461061698594	0.546062928318559	0.0590795730257652	rs6704763:233592487:G:A	chr2	232727777	2:233592487	rs4144797:233562197:T:C	rs6704763:233592487:G:A	0.41351888667992	0.842501388950028	0.97271216430129	-30290
rs36074714:64002247:GT:G	ENSG00000224479.6	5.20620816061926	4.27123350380154e-07	1.50341815091166e-05	0.132170752599897		ENSG00000224479	Gene	InGen	ENST00000430831.6;ENST00000437462.5;ENST00000436687.1;ENST00000443346.1	4.07822079336069	5.81988020028429e-05	0.00180827695681425	0.048073066259127	-2.8939882695948	0.00395251735684833	0.120388744404872	-0.0707185356193792	rs36074714:64002247:GT:G	chr3	64016571	3:64002247	rs704373:63867355:A:G	rs36074714:64002247:GT:G	0.31013916500994	0.80527773314298	0.99478515068206	-134892
rs1104764:233561743:C:G	ENSG00000182600.9	5.20275855630025	4.34278559397436e-07	1.52769717676547e-05	0.11225266036788	C2orf82	ENSG00000182600	Gene	InGen	ENST00000448993.1;ENST00000409533.5;ENST00000409230.5;ENST00000331342.4;ENST00000449331.3;ENST00000476690.1;ENST00000467665.1;ENST00000481155.1	5.85133607875057	1.27578683678489e-08	9.67589693771463e-07	0.153831870282781	1.41478798946189	0.157688446098424	0.668731106490701	0.0494646543074125	rs1104764:233561743:C:G	chr2	232697033	2:233561743	rs4144797:233562197:T:C	rs1104764:233561743:C:G	0.41948310139165	0.868847681661362	0.999999999553366	454
rs5891007:38021010:A:AT	ENSG00000147535.16	5.20268718260408	4.34427825647821e-07	1.52769717676547e-05	0.0839902298859144	PLPP5	ENSG00000147535	Gene	InGen	ENST00000529359.5;ENST00000424479.6;ENST00000530193.5;ENST00000530432.1;ENST00000524616.5;ENST00000531823.5;ENST00000534339.5;ENST00000531109.5;ENST00000527758.1;ENST00000422581.6;ENST00000531483.1;ENST00000419686.2;ENST00000528814.1;ENST00000527793.1;ENST00000524409.1	2.66848387437665	0.00803384692119485	0.114686407330865	0.033464845913499	-1.98435341411662	0.047705865651754	0.415505080152351	-0.0445208234326207	rs5891007:38021010:A:AT	chr8	38163492	8:38021010	rs10156310:38209129:A:T	rs5891007:38021010:A:AT	0.267395626242545	0.847266846643752	0.98273194822013	188119
rs3824289:38130433:C:A	ENSG00000147535.16	5.20258410558624	4.34643482063586e-07	1.52774031407226e-05	0.082383091627703	PLPP5	ENSG00000147535	Gene	InGen	ENST00000529359.5;ENST00000424479.6;ENST00000530193.5;ENST00000530432.1;ENST00000524616.5;ENST00000531823.5;ENST00000534339.5;ENST00000531109.5;ENST00000527758.1;ENST00000422581.6;ENST00000531483.1;ENST00000419686.2;ENST00000528814.1;ENST00000527793.1;ENST00000524409.1	2.02618534625198	0.0436304191362068	0.328548017557872	0.0240218618146643	-2.41542594083144	0.0160371270354869	0.247303332565656	-0.0526374663997489	rs3824289:38130433:C:A	chr8	38272915	8:38130433	rs10156310:38209129:A:T	rs3824289:38130433:C:A	0.179273827534039	0.944015830461771	0.99999999928727	78696
rs112731738:38208726:AC:A	ENSG00000147535.16	5.19817301941344	4.43970341150077e-07	1.55906443221818e-05	0.0852890146971714	PLPP5	ENSG00000147535	Gene	InGen	ENST00000529359.5;ENST00000424479.6;ENST00000530193.5;ENST00000530432.1;ENST00000524616.5;ENST00000531823.5;ENST00000534339.5;ENST00000531109.5;ENST00000527758.1;ENST00000422581.6;ENST00000531483.1;ENST00000419686.2;ENST00000528814.1;ENST00000527793.1;ENST00000524409.1	1.20989473368482	0.227271777560204	0.695851583970557	0.015189077790869	-2.75257219280933	0.00610534946288051	0.154796046635292	-0.062705300932995	rs112731738:38208726:AC:A	chr8	38351208	8:38208726	rs10156310:38209129:A:T	rs112731738:38208726:AC:A	0.170196671709531	0.994667677735178	0.999999999291288	403
rs10156310:38209129:A:T	ENSG00000147535.16	5.19817301941344	4.43970341150077e-07	1.55906443221818e-05	0.0852890146971714	PLPP5	ENSG00000147535	Gene	InGen	ENST00000529359.5;ENST00000424479.6;ENST00000530193.5;ENST00000530432.1;ENST00000524616.5;ENST00000531823.5;ENST00000534339.5;ENST00000531109.5;ENST00000527758.1;ENST00000422581.6;ENST00000531483.1;ENST00000419686.2;ENST00000528814.1;ENST00000527793.1;ENST00000524409.1	1.20989473368482	0.227271777560204	0.695851583970557	0.015189077790869	-2.75257219280933	0.00610534946288051	0.154796046635292	-0.062705300932995	rs10156310:38209129:A:T	chr8	38351611	8:38209129	rs10156310:38209129:A:T	rs10156310:38209129:A:T	0.170953101361573	1	1	0
rs2271431	ENSG00000176371.13	-5.19666833551161	4.47196091353428e-07	1.56965828065053e-05	-0.0781151330386068	ZSCAN2	ENSG00000176371	Gene	InGen	ENST00000540936.1;ENST00000448803.6;ENST00000546275.1;ENST00000546148.5;ENST00000442073.3;ENST00000334141.7;ENST00000358472.3;ENST00000502939.2;ENST00000379358.7;ENST00000327179.6;ENST00000541040.5;ENST00000538076.5;ENST00000540894.5;ENST00000485222.2;ENST00000303310.2	-0.0946705647647195	0.924639699248821	0.990013319516235	-0.00077440924721075	5.24560443566323	2.21534172144908e-07	3.73337118292526e-05	0.0793608173140581	rs2271431	chr15	84646233	15:85189464	rs12908161:85207825:A:G	rs2271431:85189464:T:G	0.273359840954274	0.886559106323582	0.963244521239555	18361
rs10958670	ENSG00000147535.16	5.19469610201687	4.51458654671079e-07	1.58304902612126e-05	0.0852049346891539	PLPP5	ENSG00000147535	Gene	InGen	ENST00000529359.5;ENST00000424479.6;ENST00000530193.5;ENST00000530432.1;ENST00000524616.5;ENST00000531823.5;ENST00000534339.5;ENST00000531109.5;ENST00000527758.1;ENST00000422581.6;ENST00000531483.1;ENST00000419686.2;ENST00000528814.1;ENST00000527793.1;ENST00000524409.1	1.1840992018037	0.237311113274631	0.705020090664505	0.0152723715614987	-2.66932720583012	0.00782164045198752	0.178015900257053	-0.0612920065834828	rs10958670	chr8	38400636	8:38258154	rs10156310:38209129:A:T	rs10958670:38258154:G:A	0.177760968229955	0.953804938636351	0.999999999288582	-49025
rs28681082:38260440:C:T	ENSG00000147535.16	5.19469610201687	4.51458654671079e-07	1.58304902612126e-05	0.0852049346891539	PLPP5	ENSG00000147535	Gene	InGen	ENST00000529359.5;ENST00000424479.6;ENST00000530193.5;ENST00000530432.1;ENST00000524616.5;ENST00000531823.5;ENST00000534339.5;ENST00000531109.5;ENST00000527758.1;ENST00000422581.6;ENST00000531483.1;ENST00000419686.2;ENST00000528814.1;ENST00000527793.1;ENST00000524409.1	1.1840992018037	0.237311113274631	0.705020090664505	0.0152723715614987	-2.66932720583012	0.00782164045198752	0.178015900257053	-0.0612920065834828	rs28681082:38260440:C:T	chr8	38402922	8:38260440	rs10156310:38209129:A:T	rs28681082:38260440:C:T	0.177760968229955	0.953804938636351	0.999999999288582	-51311
rs4788204:29995218:G:A	ENSG00000149927.17	-5.19461104257701	4.51643377130478e-07	1.58304902612126e-05	-0.0720033330813813	DOC2A	ENSG00000149927	Gene	InGen	ENST00000350119.8;ENST00000616445.4;ENST00000564233.5;ENST00000564357.5;ENST00000564944.5;ENST00000564979.5;ENST00000566310.5;ENST00000561671.5;ENST00000565273.5;ENST00000563378.5;ENST00000567332.6;ENST00000563125.5;ENST00000574405.5;ENST00000566456.1;ENST00000570194.6;ENST00000567824.1;ENST00000564075.1;ENST00000572637.1	-0.735383999202304	0.46268017699134	0.861386691007633	-0.00933076042537476	2.85215692806896	0.0045032737828704	0.131279540793012	0.0638982128060161	rs4788204:29995218:G:A	chr16	29983897	16:29995218	rs11646127:29966277:G:C	rs4788204:29995218:G:A	0.44234592445328	0.959948741370247	0.983724084905612	-28941
rs6909	ENSG00000089639.10	-5.19341311518314	4.54252707353605e-07	1.59135338244577e-05	-0.11799131315502	GMIP	ENSG00000089639	Gene	InGen	ENST00000203556.8;ENST00000587238.5;ENST00000586269.1;ENST00000587713.1;ENST00000593186.1;ENST00000588171.5;ENST00000591047.1;ENST00000587205.1	-2.07231324630119	0.039090220087449	0.311924932771278	-0.0250610104026905	2.77711911610426	0.00566866050797938	0.149151308440827	0.067657053235377	rs6909	chr19	19508733	19:19619542	rs2905432:19484295:G:A	rs6909:19619542:A:G	0.325049701789264	0.968948700524423	0.999999999539448	-135247
rs10958606:38149404:C:T	ENSG00000147535.16	5.19332906962275	4.54436324166758e-07	1.59135338244577e-05	0.0856737858142755	PLPP5	ENSG00000147535	Gene	InGen	ENST00000529359.5;ENST00000424479.6;ENST00000530193.5;ENST00000530432.1;ENST00000524616.5;ENST00000531823.5;ENST00000534339.5;ENST00000531109.5;ENST00000527758.1;ENST00000422581.6;ENST00000531483.1;ENST00000419686.2;ENST00000528814.1;ENST00000527793.1;ENST00000524409.1	1.56255993267478	0.119210369879452	0.544572503503288	0.0197945104134375	-2.57031848170368	0.0104187596871576	0.204352746090522	-0.0587635368712357	rs10958606:38149404:C:T	chr8	38291886	8:38149404	rs10156310:38209129:A:T	rs10958606:38149404:C:T	0.177760968229955	0.953804938636351	0.999999999288582	59725
rs2905435:19495954:G:A	ENSG00000089639.10	-5.19197014254382	4.57415233311538e-07	1.59657471352058e-05	-0.121967230792695	GMIP	ENSG00000089639	Gene	InGen	ENST00000203556.8;ENST00000587238.5;ENST00000586269.1;ENST00000587713.1;ENST00000593186.1;ENST00000588171.5;ENST00000591047.1;ENST00000587205.1	-2.24394429122942	0.0255651465341156	0.25446648304915	-0.0280308217377425	2.94728216299141	0.00333984051830345	0.110735117184771	0.0726123577701752	rs2905435:19495954:G:A	chr19	19385145	19:19495954	rs2905432:19484295:G:A	rs2905435:19495954:G:A	0.336978131212724	0.93380359677543	0.977183457862783	-11659
rs2916068:19516433:A:G	ENSG00000089639.10	-5.19197014254382	4.57415233311538e-07	1.59657471352058e-05	-0.121967230792695	GMIP	ENSG00000089639	Gene	InGen	ENST00000203556.8;ENST00000587238.5;ENST00000586269.1;ENST00000587713.1;ENST00000593186.1;ENST00000588171.5;ENST00000591047.1;ENST00000587205.1	-2.13553012183518	0.0335273753246028	0.295158992962128	-0.0268465641892667	2.99236069235793	0.00289071819041147	0.100395482380681	0.0739114958478593	rs2916068:19516433:A:G	chr19	19405624	19:19516433	rs2905432:19484295:G:A	rs2916068:19516433:A:G	0.336978131212724	0.93380359677543	0.977183457862783	-32138
rs1000237:19518316:T:A	ENSG00000089639.10	-5.19197014254382	4.57415233311538e-07	1.59657471352058e-05	-0.121967230792695	GMIP	ENSG00000089639	Gene	InGen	ENST00000203556.8;ENST00000587238.5;ENST00000586269.1;ENST00000587713.1;ENST00000593186.1;ENST00000588171.5;ENST00000591047.1;ENST00000587205.1	-2.22436381453805	0.0268679683727546	0.26258378124206	-0.0278410796797416	2.94050575757984	0.00341261180553843	0.112209536146316	0.0725219190831926	rs1000237:19518316:T:A	chr19	19407507	19:19518316	rs2905432:19484295:G:A	rs1000237:19518316:T:A	0.336978131212724	0.93380359677543	0.977183457862783	-34021
rs2965189:19519518:G:T	ENSG00000089639.10	-5.19197014254382	4.57415233311538e-07	1.59657471352058e-05	-0.121967230792695	GMIP	ENSG00000089639	Gene	InGen	ENST00000203556.8;ENST00000587238.5;ENST00000586269.1;ENST00000587713.1;ENST00000593186.1;ENST00000588171.5;ENST00000591047.1;ENST00000587205.1	-2.22436381453805	0.0268679683727546	0.26258378124206	-0.0278410796797416	2.94050575757984	0.00341261180553843	0.112209536146316	0.0725219190831926	rs2965189:19519518:G:T	chr19	19408709	19:19519518	rs2905432:19484295:G:A	rs2965189:19519518:G:T	0.336978131212724	0.93380359677543	0.977183457862783	-35223
rs2916069:19520358:A:G	ENSG00000089639.10	-5.19197014254382	4.57415233311538e-07	1.59657471352058e-05	-0.121967230792695	GMIP	ENSG00000089639	Gene	InGen	ENST00000203556.8;ENST00000587238.5;ENST00000586269.1;ENST00000587713.1;ENST00000593186.1;ENST00000588171.5;ENST00000591047.1;ENST00000587205.1	-2.19782310012554	0.028725635862072	0.271225481750244	-0.0275590041090422	2.95990273489024	0.00320807440037749	0.108229175098088	0.0731099264048782	rs2916069:19520358:A:G	chr19	19409549	19:19520358	rs2905432:19484295:G:A	rs2916069:19520358:A:G	0.336978131212724	0.93380359677543	0.977183457862783	-36063
rs2916073:19528324:T:G	ENSG00000089639.10	-5.19197014254382	4.57415233311538e-07	1.59657471352058e-05	-0.121967230792695	GMIP	ENSG00000089639	Gene	InGen	ENST00000203556.8;ENST00000587238.5;ENST00000586269.1;ENST00000587713.1;ENST00000593186.1;ENST00000588171.5;ENST00000591047.1;ENST00000587205.1	-2.19910619348691	0.0286333352847847	0.270736127815376	-0.0275771542907135	2.957312238087	0.00323472681158045	0.108649468144989	0.0730459907180562	rs2916073:19528324:T:G	chr19	19417515	19:19528324	rs2905432:19484295:G:A	rs2916073:19528324:T:G	0.336978131212724	0.93380359677543	0.977183457862783	-44029
rs1469713:19528806:A:G	ENSG00000089639.10	-5.19197014254382	4.57415233311538e-07	1.59657471352058e-05	-0.121967230792695	GMIP	ENSG00000089639	Gene	InGen	ENST00000203556.8;ENST00000587238.5;ENST00000586269.1;ENST00000587713.1;ENST00000593186.1;ENST00000588171.5;ENST00000591047.1;ENST00000587205.1	-2.19910619348691	0.0286333352847847	0.270736127815376	-0.0275771542907135	2.957312238087	0.00323472681158045	0.108649468144989	0.0730459907180562	rs1469713:19528806:A:G	chr19	19417997	19:19528806	rs2905432:19484295:G:A	rs1469713:19528806:A:G	0.336978131212724	0.93380359677543	0.977183457862783	-44511
rs6590540	ENSG00000120451.10	-5.19177680920313	4.57840577506731e-07	1.59731709887787e-05	-0.0382008851408405	SNX19	ENSG00000120451	Gene	InGen	ENST00000265909.8;ENST00000527116.5;ENST00000526579.5;ENST00000534726.5;ENST00000426933.6;ENST00000533318.5;ENST00000530330.1;ENST00000528555.5;ENST00000530356.5;ENST00000524460.1;ENST00000527451.1;ENST00000533214.1;ENST00000531608.1	-4.98366122202422	1.056278546825e-06	4.79118259380608e-05	-0.0375652558035926	0.653861200916684	0.513470596648752	0.903043878003831	0.00719580611240427	rs6590540	chr11	130935549	11:130805444	rs35774874:130811356:T:C	rs6590540:130805444:T:C	0.468190854870775	0.851959094024758	0.995534937325085	5912
rs55924160:83282196:C:T	ENSG00000275695.1	-5.18995502852631	4.61867500264304e-07	1.61061817153449e-05	-0.18998973236076	UBE2Q2P6	ENSG00000275695	Gene	InGen	ENST00000612666.1;ENST00000617217.1	-3.70047170602563	0.000255960721934238	0.00677872017638382	-0.0862649096792002	2.89551698887009	0.00393360442752784	0.120259099645159	0.113984992846452	rs55924160:83282196:C:T	chr15	82613445	15:83282196	rs783540:83254708:A:G	rs55924160:83282196:C:T	0.441351888667992	0.809266249571938	0.942553318178364	-27488
rs3794993	ENSG00000089639.10	-5.1893841300162	4.63136493807617e-07	1.61359123929282e-05	-0.119247402363542	GMIP	ENSG00000089639	Gene	InGen	ENST00000203556.8;ENST00000587238.5;ENST00000586269.1;ENST00000587713.1;ENST00000593186.1;ENST00000588171.5;ENST00000591047.1;ENST00000587205.1	-2.07641513254378	0.0387067546554784	0.309950956734046	-0.025335561569532	2.82723549040263	0.00486365685554924	0.13633529747798	0.0693475286294869	rs3794993	chr19	19500741	19:19611550	rs2905432:19484295:G:A	rs3794993:19611550:C:A	0.325049701789264	0.968948700524423	0.999999999539448	-127255
rs56322953:38243227:T:A	ENSG00000147535.16	5.18937819345414	4.63149707366846e-07	1.61359123929282e-05	0.0837100478072917	PLPP5	ENSG00000147535	Gene	InGen	ENST00000529359.5;ENST00000424479.6;ENST00000530193.5;ENST00000530432.1;ENST00000524616.5;ENST00000531823.5;ENST00000534339.5;ENST00000531109.5;ENST00000527758.1;ENST00000422581.6;ENST00000531483.1;ENST00000419686.2;ENST00000528814.1;ENST00000527793.1;ENST00000524409.1	2.53775355580253	0.0116626357115497	0.151445006924685	0.0334973850595369	-2.11816183113885	0.0346028013811137	0.351730127658429	-0.0492329339605557	rs56322953:38243227:T:A	chr8	38385709	8:38243227	rs10156310:38209129:A:T	rs56322953:38243227:T:A	0.255467196819085	0.933218950717651	0.999999999446237	-34098
rs10427328:233570204:T:C	ENSG00000182600.9	5.18892476990143	4.64160016649624e-07	1.61636140429392e-05	0.110513225360687	C2orf82	ENSG00000182600	Gene	InGen	ENST00000448993.1;ENST00000409533.5;ENST00000409230.5;ENST00000331342.4;ENST00000449331.3;ENST00000476690.1;ENST00000467665.1;ENST00000481155.1	6.11022459527061	3.08405513660452e-09	2.58991714041559e-07	0.15886218801804	1.67076114862234	0.0953295988746344	0.557602201664523	0.0578590336868675	rs10427328:233570204:T:C	chr2	232705494	2:233570204	rs4144797:233562197:T:C	rs10427328:233570204:T:C	0.412524850894632	0.838165767667536	0.968219092605871	-8007
rs7837189	ENSG00000147535.16	5.18678614593458	4.68954172031389e-07	1.63229952168516e-05	0.0832277036143136	PLPP5	ENSG00000147535	Gene	InGen	ENST00000529359.5;ENST00000424479.6;ENST00000530193.5;ENST00000530432.1;ENST00000524616.5;ENST00000531823.5;ENST00000534339.5;ENST00000531109.5;ENST00000527758.1;ENST00000422581.6;ENST00000531483.1;ENST00000419686.2;ENST00000528814.1;ENST00000527793.1;ENST00000524409.1	1.73295757920377	0.0841308047916488	0.4634041446482	0.0210657556958861	-2.68694534567859	0.00742589038114205	0.173039545766852	-0.0596410366070478	rs7837189	chr8	38290322	8:38147840	rs10156310:38209129:A:T	rs7837189:38147840:C:T	0.172465960665658	0.989419259824095	0.999999999293134	61289
rs9917108:19572785:A:G	ENSG00000089639.10	-5.18077338207838	4.82691991715716e-07	1.67313919085068e-05	-0.119114754286258	GMIP	ENSG00000089639	Gene	InGen	ENST00000203556.8;ENST00000587238.5;ENST00000586269.1;ENST00000587713.1;ENST00000593186.1;ENST00000588171.5;ENST00000591047.1;ENST00000587205.1	-1.99555654686815	0.0468862332375468	0.338810623029903	-0.0243094609330094	2.86748331585224	0.0042938670846799	0.127218042173358	0.0702896810297372	rs9917108:19572785:A:G	chr19	19461976	19:19572785	rs2905432:19484295:G:A	rs9917108:19572785:A:G	0.325049701789264	0.968948700524423	0.999999999539448	-88490
rs1808653:19578072:T:C	ENSG00000089639.10	-5.18077338207838	4.82691991715716e-07	1.67313919085068e-05	-0.119114754286258	GMIP	ENSG00000089639	Gene	InGen	ENST00000203556.8;ENST00000587238.5;ENST00000586269.1;ENST00000587713.1;ENST00000593186.1;ENST00000588171.5;ENST00000591047.1;ENST00000587205.1	-1.99555654686815	0.0468862332375468	0.338810623029903	-0.0243094609330094	2.86748331585224	0.0042938670846799	0.127218042173358	0.0702896810297372	rs1808653:19578072:T:C	chr19	19467263	19:19578072	rs2905432:19484295:G:A	rs1808653:19578072:T:C	0.325049701789264	0.968948700524423	0.999999999539448	-93777
rs2099334:19578450:A:G	ENSG00000089639.10	-5.18077338207838	4.82691991715716e-07	1.67313919085068e-05	-0.119114754286258	GMIP	ENSG00000089639	Gene	InGen	ENST00000203556.8;ENST00000587238.5;ENST00000586269.1;ENST00000587713.1;ENST00000593186.1;ENST00000588171.5;ENST00000591047.1;ENST00000587205.1	-1.99555654686815	0.0468862332375468	0.338810623029903	-0.0243094609330094	2.86748331585224	0.0042938670846799	0.127218042173358	0.0702896810297372	rs2099334:19578450:A:G	chr19	19467641	19:19578450	rs2905432:19484295:G:A	rs2099334:19578450:A:G	0.325049701789264	0.968948700524423	0.999999999539448	-94155
rs10405625:19579046:T:G	ENSG00000089639.10	-5.18077338207838	4.82691991715716e-07	1.67313919085068e-05	-0.119114754286258	GMIP	ENSG00000089639	Gene	InGen	ENST00000203556.8;ENST00000587238.5;ENST00000586269.1;ENST00000587713.1;ENST00000593186.1;ENST00000588171.5;ENST00000591047.1;ENST00000587205.1	-1.99555654686815	0.0468862332375468	0.338810623029903	-0.0243094609330094	2.86748331585224	0.0042938670846799	0.127218042173358	0.0702896810297372	rs10405625:19579046:T:G	chr19	19468237	19:19579046	rs2905432:19484295:G:A	rs10405625:19579046:T:G	0.325049701789264	0.968948700524423	0.999999999539448	-94751
rs10419912:19597055:G:A	ENSG00000089639.10	-5.18077338207838	4.82691991715716e-07	1.67313919085068e-05	-0.119114754286258	GMIP	ENSG00000089639	Gene	InGen	ENST00000203556.8;ENST00000587238.5;ENST00000586269.1;ENST00000587713.1;ENST00000593186.1;ENST00000588171.5;ENST00000591047.1;ENST00000587205.1	-1.99555654686815	0.0468862332375468	0.338810623029903	-0.0243094609330094	2.86748331585224	0.0042938670846799	0.127218042173358	0.0702896810297372	rs10419912:19597055:G:A	chr19	19486246	19:19597055	rs2905432:19484295:G:A	rs10419912:19597055:G:A	0.325049701789264	0.968948700524423	0.999999999539448	-112760
rs2315610:19597240:T:C	ENSG00000089639.10	-5.18077338207838	4.82691991715716e-07	1.67313919085068e-05	-0.119114754286258	GMIP	ENSG00000089639	Gene	InGen	ENST00000203556.8;ENST00000587238.5;ENST00000586269.1;ENST00000587713.1;ENST00000593186.1;ENST00000588171.5;ENST00000591047.1;ENST00000587205.1	-1.99555654686815	0.0468862332375468	0.338810623029903	-0.0243094609330094	2.86748331585224	0.0042938670846799	0.127218042173358	0.0702896810297372	rs2315610:19597240:T:C	chr19	19486431	19:19597240	rs2905432:19484295:G:A	rs2315610:19597240:T:C	0.325049701789264	0.968948700524423	0.999999999539448	-112945
rs6511038:19607564:A:C	ENSG00000089639.10	-5.18077338207838	4.82691991715716e-07	1.67313919085068e-05	-0.119114754286258	GMIP	ENSG00000089639	Gene	InGen	ENST00000203556.8;ENST00000587238.5;ENST00000586269.1;ENST00000587713.1;ENST00000593186.1;ENST00000588171.5;ENST00000591047.1;ENST00000587205.1	-1.99555654686815	0.0468862332375468	0.338810623029903	-0.0243094609330094	2.86748331585224	0.0042938670846799	0.127218042173358	0.0702896810297372	rs6511038:19607564:A:C	chr19	19496755	19:19607564	rs2905432:19484295:G:A	rs6511038:19607564:A:C	0.325049701789264	0.968948700524423	0.999999999539448	-123269
rs3794990:19610030:A:G	ENSG00000089639.10	-5.18077338207838	4.82691991715716e-07	1.67313919085068e-05	-0.119114754286258	GMIP	ENSG00000089639	Gene	InGen	ENST00000203556.8;ENST00000587238.5;ENST00000586269.1;ENST00000587713.1;ENST00000593186.1;ENST00000588171.5;ENST00000591047.1;ENST00000587205.1	-1.99555654686815	0.0468862332375468	0.338810623029903	-0.0243094609330094	2.86748331585224	0.0042938670846799	0.127218042173358	0.0702896810297372	rs3794990:19610030:A:G	chr19	19499221	19:19610030	rs2905432:19484295:G:A	rs3794990:19610030:A:G	0.325049701789264	0.968948700524423	0.999999999539448	-125735
rs892021:19613480:T:C	ENSG00000089639.10	-5.18077338207838	4.82691991715716e-07	1.67313919085068e-05	-0.119114754286258	GMIP	ENSG00000089639	Gene	InGen	ENST00000203556.8;ENST00000587238.5;ENST00000586269.1;ENST00000587713.1;ENST00000593186.1;ENST00000588171.5;ENST00000591047.1;ENST00000587205.1	-1.99555654686815	0.0468862332375468	0.338810623029903	-0.0243094609330094	2.86748331585224	0.0042938670846799	0.127218042173358	0.0702896810297372	rs892021:19613480:T:C	chr19	19502671	19:19613480	rs2905432:19484295:G:A	rs892021:19613480:T:C	0.325049701789264	0.968948700524423	0.999999999539448	-129185
rs11634320	ENSG00000176700.19	-5.17989954630405	4.84720745284878e-07	1.67939640504282e-05	-0.100670926736261	SCAND2P	ENSG00000176700	Gene	InGen	ENST00000348993.9;ENST00000427525.2;ENST00000558612.1;ENST00000530891.3;ENST00000560416.5;ENST00000541103.2;ENST00000560678.5;ENST00000560543.5;ENST00000558508.1	-1.50744453523973	0.132749049131113	0.569560792593778	-0.0178943508204027	2.40970815348389	0.0162879505346878	0.249181826518691	0.0494917957134888	rs11634320	chr15	84628952	15:85172183	rs12908161:85207825:A:G	rs11634320:85172183:C:A	0.26441351888668	0.92928886700039	0.963996300304307	35642
rs147477831:19565015:A:AG	ENSG00000089639.10	-5.17874935275234	4.87403730310313e-07	1.68791349924061e-05	-0.117595986102468	GMIP	ENSG00000089639	Gene	InGen	ENST00000203556.8;ENST00000587238.5;ENST00000586269.1;ENST00000587713.1;ENST00000593186.1;ENST00000588171.5;ENST00000591047.1;ENST00000587205.1	-1.69007139267937	0.0920530688504592	0.484639160465152	-0.0206644285227263	3.16313684154764	0.00164568942148056	0.0659413745319843	0.0771370614890677	rs147477831:19565015:A:AG	chr19	19454206	19:19565015	rs2905432:19484295:G:A	rs147477831:19565015:A:AG	0.334990059642147	0.924828096108822	0.968152569014141	-80720
rs34007146:65477954:G:A	ENSG00000172803.17	5.17791040766747	4.89369771646112e-07	1.69394106117171e-05	0.104277134578935	SNX32	ENSG00000172803	Gene	InGen	ENST00000308342.6;ENST00000533298.5;ENST00000531503.5;ENST00000531795.1;ENST00000526972.5;ENST00000534387.5;ENST00000524729.1;ENST00000530101.5;ENST00000533236.1	5.28564218205794	2.41528856378849e-07	1.30505455394926e-05	0.0703270558406786	-0.529164273237855	0.596901935505832	0.929401665525242	-0.0122935300974609	rs34007146:65477954:G:A	chr11	65710483	11:65477954	rs58950470:65383755:G:T	rs34007146:65477954:G:A	0.355864811133201	0.818573036716435	0.943291228049166	-94199
rs16887340	ENSG00000147535.16	5.17400551964166	4.98622512419772e-07	1.72437989861412e-05	0.0852958588608253	PLPP5	ENSG00000147535	Gene	InGen	ENST00000529359.5;ENST00000424479.6;ENST00000530193.5;ENST00000530432.1;ENST00000524616.5;ENST00000531823.5;ENST00000534339.5;ENST00000531109.5;ENST00000527758.1;ENST00000422581.6;ENST00000531483.1;ENST00000419686.2;ENST00000528814.1;ENST00000527793.1;ENST00000524409.1	1.24663883962534	0.213502433108372	0.683222449507019	0.0156546720034664	-2.67792629287058	0.00762617461874655	0.176654284757127	-0.0612674946509954	rs16887340	chr8	38366179	8:38223697	rs10156310:38209129:A:T	rs16887340:38223697:C:T	0.159606656580938	0.921023075726949	0.999999999244264	-14568
rs113212402:38234759:CG:C	ENSG00000147535.16	5.17400551964166	4.98622512419772e-07	1.72437989861412e-05	0.0852958588608253	PLPP5	ENSG00000147535	Gene	InGen	ENST00000529359.5;ENST00000424479.6;ENST00000530193.5;ENST00000530432.1;ENST00000524616.5;ENST00000531823.5;ENST00000534339.5;ENST00000531109.5;ENST00000527758.1;ENST00000422581.6;ENST00000531483.1;ENST00000419686.2;ENST00000528814.1;ENST00000527793.1;ENST00000524409.1	1.24663883962534	0.213502433108372	0.683222449507019	0.0156546720034664	-2.67792629287058	0.00762617461874655	0.176654284757127	-0.0612674946509954	rs113212402:38234759:CG:C	chr8	38377241	8:38234759	rs10156310:38209129:A:T	rs113212402:38234759:CG:C	0.159606656580938	0.921023075726949	0.999999999244264	-25630
rs4790072:2173497:A:G	ENSG00000167720.12	5.17324339785309	5.00448082124158e-07	1.72910106902824e-05	0.0846967070002505	SRR	ENSG00000167720	Gene	InGen	ENST00000572709.5;ENST00000344595.9;ENST00000575840.5;ENST00000576620.5;ENST00000576848.1;ENST00000574987.1;ENST00000570662.2;ENST00000574229.1	5.34686889304875	1.77627367008813e-07	1.0075828607081e-05	0.0525209033582612	-1.79140024134404	0.073770890787291	0.511052892255938	-0.029861949508933	rs4790072:2173497:A:G	chr17	2270203	17:2173497	rs7216638:2156453:T:A	rs4790072:2173497:A:G	0.307110438729198	0.929021404510295	0.999999999519034	-17044
rs4790321:2173499:C:T	ENSG00000167720.12	5.17324339785309	5.00448082124158e-07	1.72910106902824e-05	0.0846967070002505	SRR	ENSG00000167720	Gene	InGen	ENST00000572709.5;ENST00000344595.9;ENST00000575840.5;ENST00000576620.5;ENST00000576848.1;ENST00000574987.1;ENST00000570662.2;ENST00000574229.1	5.34686889304875	1.77627367008813e-07	1.0075828607081e-05	0.0525209033582612	-1.79140024134404	0.073770890787291	0.511052892255938	-0.029861949508933	rs4790321:2173499:C:T	chr17	2270205	17:2173499	rs7216638:2156453:T:A	rs4790321:2173499:C:T	0.307110438729198	0.929021404510295	0.999999999519034	-17046
rs10414830	ENSG00000089639.10	-5.17214252436669	5.03096548671404e-07	1.73745260491512e-05	-0.11833387899932	GMIP	ENSG00000089639	Gene	InGen	ENST00000203556.8;ENST00000587238.5;ENST00000586269.1;ENST00000587713.1;ENST00000593186.1;ENST00000588171.5;ENST00000591047.1;ENST00000587205.1	-1.97539439527485	0.0491397357452595	0.347033277121761	-0.0241181924601378	2.80898320960827	0.00514398373783621	0.140866126404303	0.0687516327169729	rs10414830	chr19	19451523	19:19562332	rs2905432:19484295:G:A	rs10414830:19562332:C:T	0.325049701789264	0.968948700524423	0.999999999539448	-78037
rs9932702	ENSG00000149927.17	-5.16845011734207	5.12079402865966e-07	1.76766232844091e-05	-0.0721133931387342	DOC2A	ENSG00000149927	Gene	InGen	ENST00000350119.8;ENST00000616445.4;ENST00000564233.5;ENST00000564357.5;ENST00000564944.5;ENST00000564979.5;ENST00000566310.5;ENST00000561671.5;ENST00000565273.5;ENST00000563378.5;ENST00000567332.6;ENST00000563125.5;ENST00000574405.5;ENST00000566456.1;ENST00000570194.6;ENST00000567824.1;ENST00000564075.1;ENST00000572637.1	-1.27138374003346	0.204576983683741	0.669963822069543	-0.0165251649354574	2.72989982721027	0.00653544054212509	0.161256055040381	0.0616941887179527	rs9932702	chr16	29971640	16:29982961	rs11646127:29966277:G:C	rs9932702:29982961:C:T	0.441351888667992	0.963959737622769	0.987765782941777	-16684
rs7182403:83297613:C:T	ENSG00000259462.2	-5.16699169265413	5.1567016558802e-07	1.7792397252172e-05	-0.0548962087366591	CPEB1-AS1	ENSG00000259462	Gene	InGen	ENST00000560650.1;ENST00000618020.1	-4.81050927846077	2.38737153793326e-06	0.000101375618526025	-0.0322181999290151	1.74177896294912	0.0820981666610157	0.530498111793522	0.0217616403705399	rs7182403:83297613:C:T	chr15	82628862	15:83297613	rs783540:83254708:A:G	rs7182403:83297613:C:T	0.438369781312127	0.812259176824332	0.938597232366514	-42905
rs36113266:2196764:TC:T	ENSG00000167720.12	5.16514079372932	5.20262433193937e-07	1.7942604410895e-05	0.0849196592476352	SRR	ENSG00000167720	Gene	InGen	ENST00000572709.5;ENST00000344595.9;ENST00000575840.5;ENST00000576620.5;ENST00000576848.1;ENST00000574987.1;ENST00000570662.2;ENST00000574229.1	5.36605599152494	1.61229455677101e-07	9.22925048643635e-06	0.0526368575469058	-1.73570476973921	0.0831680822773213	0.533877429735885	-0.0291985877931405	rs36113266:2196764:TC:T	chr17	2293470	17:2196764	rs7216638:2156453:T:A	rs36113266:2196764:TC:T	0.312405446293495	0.938573414025999	0.992758147012152	-40311
rs62021197:85193869:T:C	ENSG00000176371.13	-5.16328011333455	5.24918966419043e-07	1.80948890516751e-05	-0.0772379712004904	ZSCAN2	ENSG00000176371	Gene	InGen	ENST00000540936.1;ENST00000448803.6;ENST00000546275.1;ENST00000546148.5;ENST00000442073.3;ENST00000334141.7;ENST00000358472.3;ENST00000502939.2;ENST00000379358.7;ENST00000327179.6;ENST00000541040.5;ENST00000538076.5;ENST00000540894.5;ENST00000485222.2;ENST00000303310.2	-0.18047603318997	0.856900722178502	0.98147299492476	-0.00146046397250867	5.18146782928515	3.08087338524547e-07	4.84513971003218e-05	0.0782359295832784	rs62021197:85193869:T:C	chr15	84650638	15:85193869	rs12908161:85207825:A:G	rs62021197:85193869:T:C	0.261431411530815	0.94417682370255	0.979192681701131	13956
rs6984464:38141379:G:A	ENSG00000147535.16	5.16138361877362	5.29706743707943e-07	1.82515561224213e-05	0.0811534615317507	PLPP5	ENSG00000147535	Gene	InGen	ENST00000529359.5;ENST00000424479.6;ENST00000530193.5;ENST00000530432.1;ENST00000524616.5;ENST00000531823.5;ENST00000534339.5;ENST00000531109.5;ENST00000527758.1;ENST00000422581.6;ENST00000531483.1;ENST00000419686.2;ENST00000528814.1;ENST00000527793.1;ENST00000524409.1	2.97032870556695	0.00321516627529061	0.0564211761033953	0.0371938836595183	-2.0991928519444	0.0362485569649958	0.359463826477119	-0.046773620140342	rs6984464:38141379:G:A	chr8	38283861	8:38141379	rs10156310:38209129:A:T	rs6984464:38141379:G:A	0.255467196819085	0.933218950717651	0.999999999446237	67750
rs201378778:19461708:CA:C	ENSG00000089639.10	-5.15999577444934	5.3323724025657e-07	1.83647785715874e-05	-0.122502631323754	GMIP	ENSG00000089639	Gene	InGen	ENST00000203556.8;ENST00000587238.5;ENST00000586269.1;ENST00000587713.1;ENST00000593186.1;ENST00000588171.5;ENST00000591047.1;ENST00000587205.1	-1.88727040360063	0.0600891993151126	0.387235392165099	-0.0234662514193288	2.66592047353523	0.00790031541773564	0.178771631246028	0.0661950113785227	rs201378778:19461708:CA:C	chr19	19350899	19:19461708	rs2905432:19484295:G:A	rs201378778:19461708:CA:C	0.333996023856859	0.868249142442585	0.935978390391759	22587
rs67720221:19440864:C:T	ENSG00000089639.10	-5.15763426496985	5.3929716926804e-07	1.8564971389734e-05	-0.122433507946595	GMIP	ENSG00000089639	Gene	InGen	ENST00000203556.8;ENST00000587238.5;ENST00000586269.1;ENST00000587713.1;ENST00000593186.1;ENST00000588171.5;ENST00000591047.1;ENST00000587205.1	-2.26917934966528	0.0239673415764953	0.24402134120704	-0.0281316593305745	2.52872091234355	0.0117223989270396	0.215220734350001	0.0625879426673963	rs67720221:19440864:C:T	chr19	19330055	19:19440864	rs2905432:19484295:G:A	rs67720221:19440864:C:T	0.325049701789264	0.880730922765875	0.953391400050307	43431
rs4537271	ENSG00000147535.16	5.15704911839524	5.40809029471308e-07	1.86084880621657e-05	0.0855608535841109	PLPP5	ENSG00000147535	Gene	InGen	ENST00000529359.5;ENST00000424479.6;ENST00000530193.5;ENST00000530432.1;ENST00000524616.5;ENST00000531823.5;ENST00000534339.5;ENST00000531109.5;ENST00000527758.1;ENST00000422581.6;ENST00000531483.1;ENST00000419686.2;ENST00000528814.1;ENST00000527793.1;ENST00000524409.1	1.89011642019898	0.0597061817925127	0.386204440555975	0.0244391494629551	-1.62153941501281	0.105466878919361	0.574954081546188	-0.0364140964239931	rs4537271	chr8	38182985	8:38040503	rs10156310:38209129:A:T	rs4537271:38040503:A:G	0.25844930417495	0.898188817867284	0.988743530189367	168626
rs8111511:19450993:T:A	ENSG00000089639.10	-5.15693529989088	5.41103583103841e-07	1.86100982331785e-05	-0.125785871184247	GMIP	ENSG00000089639	Gene	InGen	ENST00000203556.8;ENST00000587238.5;ENST00000586269.1;ENST00000587713.1;ENST00000593186.1;ENST00000588171.5;ENST00000591047.1;ENST00000587205.1	-1.96171737273979	0.0507198526877411	0.353397990915975	-0.025120779363312	2.47068660816453	0.0137831186868861	0.229818064007808	0.062927416006302	rs8111511:19450993:T:A	chr19	19340184	19:19450993	rs2905432:19484295:G:A	rs8111511:19450993:T:A	0.331013916500994	0.87227879031163	0.936055649014677	33302
rs216193	ENSG00000167720.12	5.15671975814396	5.4166181539187e-07	1.86207714422631e-05	0.0831792537228162	SRR	ENSG00000167720	Gene	InGen	ENST00000572709.5;ENST00000344595.9;ENST00000575840.5;ENST00000576620.5;ENST00000576848.1;ENST00000574987.1;ENST00000570662.2;ENST00000574229.1	5.63103327903401	4.11924034075601e-08	2.7667748347741e-06	0.0538675659113995	-1.80744893003012	0.0712307147434242	0.502604884003573	-0.0303163104962121	rs216193	chr17	2300159	17:2203453	rs7216638:2156453:T:A	rs216193:2203453:A:G	0.386679920477137	0.882334715754083	0.98627573044594	-47000
rs10466547:130823576:T:C	ENSG00000120451.10	-5.1550607784812	5.45977157271218e-07	1.87605343967385e-05	-0.0362029084992689	SNX19	ENSG00000120451	Gene	InGen	ENST00000265909.8;ENST00000527116.5;ENST00000526579.5;ENST00000534726.5;ENST00000426933.6;ENST00000533318.5;ENST00000530330.1;ENST00000528555.5;ENST00000530356.5;ENST00000524460.1;ENST00000527451.1;ENST00000533214.1;ENST00000531608.1	-4.66859471839103	4.57953030416972e-06	0.000184259902388328	-0.0340221366519505	0.465658329557871	0.641641779175662	0.93867084057586	0.00502535984843629	rs10466547:130823576:T:C	chr11	130953681	11:130823576	rs35774874:130811356:T:C	rs10466547:130823576:T:C	0.485089463220676	0.865805992924552	0.970165796705853	-12220
rs11642046:29993108:C:G	ENSG00000149927.17	-5.14980815906422	5.5986146310796e-07	1.9220033793369e-05	-0.0719040257442485	DOC2A	ENSG00000149927	Gene	InGen	ENST00000350119.8;ENST00000616445.4;ENST00000564233.5;ENST00000564357.5;ENST00000564944.5;ENST00000564979.5;ENST00000566310.5;ENST00000561671.5;ENST00000565273.5;ENST00000563378.5;ENST00000567332.6;ENST00000563125.5;ENST00000574405.5;ENST00000566456.1;ENST00000570194.6;ENST00000567824.1;ENST00000564075.1;ENST00000572637.1	-1.13414178979976	0.257640511542189	0.722146100032231	-0.0145152392919354	2.73375174829298	0.00646049622853508	0.15983088890675	0.0616521014272932	rs11642046:29993108:C:G	chr16	29981787	16:29993108	rs11646127:29966277:G:C	rs11642046:29993108:C:G	0.44234592445328	0.959948741370247	0.983724084905612	-26831
rs9925915:29993686:G:C	ENSG00000149927.17	-5.14980815906422	5.5986146310796e-07	1.9220033793369e-05	-0.0719040257442485	DOC2A	ENSG00000149927	Gene	InGen	ENST00000350119.8;ENST00000616445.4;ENST00000564233.5;ENST00000564357.5;ENST00000564944.5;ENST00000564979.5;ENST00000566310.5;ENST00000561671.5;ENST00000565273.5;ENST00000563378.5;ENST00000567332.6;ENST00000563125.5;ENST00000574405.5;ENST00000566456.1;ENST00000570194.6;ENST00000567824.1;ENST00000564075.1;ENST00000572637.1	-1.13414178979976	0.257640511542189	0.722146100032231	-0.0145152392919354	2.73375174829298	0.00646049622853508	0.15983088890675	0.0616521014272932	rs9925915:29993686:G:C	chr16	29982365	16:29993686	rs11646127:29966277:G:C	rs9925915:29993686:G:C	0.444333996023857	0.951980966775168	0.975695119786488	-27409
rs2074088:19478395:T:C	ENSG00000089639.10	-5.14879473824039	5.62579398155993e-07	1.92868958982607e-05	-0.121311598359043	GMIP	ENSG00000089639	Gene	InGen	ENST00000203556.8;ENST00000587238.5;ENST00000586269.1;ENST00000587713.1;ENST00000593186.1;ENST00000588171.5;ENST00000591047.1;ENST00000587205.1	-2.26488099794989	0.0242331889811774	0.245931202244841	-0.0286393764615455	2.63661859797827	0.00860691041747173	0.186578003380761	0.0654991617845577	rs2074088:19478395:T:C	chr19	19367586	19:19478395	rs2905432:19484295:G:A	rs2074088:19478395:T:C	0.326043737574553	0.973345344697943	0.999999999540852	5900
rs2315279:19479936:C:A	ENSG00000089639.10	-5.14879473824039	5.62579398155993e-07	1.92868958982607e-05	-0.121311598359043	GMIP	ENSG00000089639	Gene	InGen	ENST00000203556.8;ENST00000587238.5;ENST00000586269.1;ENST00000587713.1;ENST00000593186.1;ENST00000588171.5;ENST00000591047.1;ENST00000587205.1	-2.26488099794989	0.0242331889811774	0.245931202244841	-0.0286393764615455	2.63661859797827	0.00860691041747173	0.186578003380761	0.0654991617845577	rs2315279:19479936:C:A	chr19	19369127	19:19479936	rs2905432:19484295:G:A	rs2315279:19479936:C:A	0.326043737574553	0.973345344697943	0.999999999540852	4359
rs2315281:19480099:G:A	ENSG00000089639.10	-5.14879473824039	5.62579398155993e-07	1.92868958982607e-05	-0.121311598359043	GMIP	ENSG00000089639	Gene	InGen	ENST00000203556.8;ENST00000587238.5;ENST00000586269.1;ENST00000587713.1;ENST00000593186.1;ENST00000588171.5;ENST00000591047.1;ENST00000587205.1	-2.26488099794989	0.0242331889811774	0.245931202244841	-0.0286393764615455	2.63661859797827	0.00860691041747173	0.186578003380761	0.0654991617845577	rs2315281:19480099:G:A	chr19	19369290	19:19480099	rs2905432:19484295:G:A	rs2315281:19480099:G:A	0.326043737574553	0.973345344697943	0.999999999540852	4196
rs62193269:233560303:A:T	ENSG00000182600.9	5.14864246153461	5.62988900200258e-07	1.92921296759317e-05	0.110485971828254	C2orf82	ENSG00000182600	Gene	InGen	ENST00000448993.1;ENST00000409533.5;ENST00000409230.5;ENST00000331342.4;ENST00000449331.3;ENST00000476690.1;ENST00000467665.1;ENST00000481155.1	5.78580754474391	1.81433389647396e-08	1.32651104726637e-06	0.151426349737399	1.36025776024614	0.174297625125446	0.691590208095859	0.0473142496451759	rs62193269:233560303:A:T	chr2	232695593	2:233560303	rs4144797:233562197:T:C	rs62193269:233560303:A:T	0.41948310139165	0.868847681661362	0.999999999553366	1894
rs1599918	ENSG00000147535.16	5.14749802317841	5.66075789211099e-07	1.93537627814304e-05	0.0847694920930367	PLPP5	ENSG00000147535	Gene	InGen	ENST00000529359.5;ENST00000424479.6;ENST00000530193.5;ENST00000530432.1;ENST00000524616.5;ENST00000531823.5;ENST00000534339.5;ENST00000531109.5;ENST00000527758.1;ENST00000422581.6;ENST00000531483.1;ENST00000419686.2;ENST00000528814.1;ENST00000527793.1;ENST00000524409.1	1.41836128492046	0.157123267230353	0.612107228789372	0.0179125438559041	-2.52291575507804	0.0119154209427622	0.215774306248468	-0.0576814203674708	rs1599918	chr8	38306769	8:38164287	rs10156310:38209129:A:T	rs1599918:38164287:G:A	0.177760968229955	0.953804938636351	0.999999999288582	44842
rs12056642:38165072:A:G	ENSG00000147535.16	5.14749802317841	5.66075789211099e-07	1.93537627814304e-05	0.0847694920930367	PLPP5	ENSG00000147535	Gene	InGen	ENST00000529359.5;ENST00000424479.6;ENST00000530193.5;ENST00000530432.1;ENST00000524616.5;ENST00000531823.5;ENST00000534339.5;ENST00000531109.5;ENST00000527758.1;ENST00000422581.6;ENST00000531483.1;ENST00000419686.2;ENST00000528814.1;ENST00000527793.1;ENST00000524409.1	1.41836128492046	0.157123267230353	0.612107228789372	0.0179125438559041	-2.52291575507804	0.0119154209427622	0.215774306248468	-0.0576814203674708	rs12056642:38165072:A:G	chr8	38307554	8:38165072	rs10156310:38209129:A:T	rs12056642:38165072:A:G	0.177760968229955	0.953804938636351	0.999999999288582	44057
rs16887324:38166401:G:T	ENSG00000147535.16	5.14749802317841	5.66075789211099e-07	1.93537627814304e-05	0.0847694920930367	PLPP5	ENSG00000147535	Gene	InGen	ENST00000529359.5;ENST00000424479.6;ENST00000530193.5;ENST00000530432.1;ENST00000524616.5;ENST00000531823.5;ENST00000534339.5;ENST00000531109.5;ENST00000527758.1;ENST00000422581.6;ENST00000531483.1;ENST00000419686.2;ENST00000528814.1;ENST00000527793.1;ENST00000524409.1	1.41836128492046	0.157123267230353	0.612107228789372	0.0179125438559041	-2.52291575507804	0.0119154209427622	0.215774306248468	-0.0576814203674708	rs16887324:38166401:G:T	chr8	38308883	8:38166401	rs10156310:38209129:A:T	rs16887324:38166401:G:T	0.177760968229955	0.953804938636351	0.999999999288582	42728
rs7841617	ENSG00000147535.16	5.14749802317841	5.66075789211099e-07	1.93537627814304e-05	0.0847694920930367	PLPP5	ENSG00000147535	Gene	InGen	ENST00000529359.5;ENST00000424479.6;ENST00000530193.5;ENST00000530432.1;ENST00000524616.5;ENST00000531823.5;ENST00000534339.5;ENST00000531109.5;ENST00000527758.1;ENST00000422581.6;ENST00000531483.1;ENST00000419686.2;ENST00000528814.1;ENST00000527793.1;ENST00000524409.1	1.41836128492046	0.157123267230353	0.612107228789372	0.0179125438559041	-2.52291575507804	0.0119154209427622	0.215774306248468	-0.0576814203674708	rs7841617	chr8	38310131	8:38167649	rs10156310:38209129:A:T	rs7841617:38167649:G:A	0.177760968229955	0.953804938636351	0.999999999288582	41480
rs2234555	ENSG00000147535.16	5.14749802317841	5.66075789211099e-07	1.93537627814304e-05	0.0847694920930367	PLPP5	ENSG00000147535	Gene	InGen	ENST00000529359.5;ENST00000424479.6;ENST00000530193.5;ENST00000530432.1;ENST00000524616.5;ENST00000531823.5;ENST00000534339.5;ENST00000531109.5;ENST00000527758.1;ENST00000422581.6;ENST00000531483.1;ENST00000419686.2;ENST00000528814.1;ENST00000527793.1;ENST00000524409.1	1.41836128492046	0.157123267230353	0.612107228789372	0.0179125438559041	-2.52291575507804	0.0119154209427622	0.215774306248468	-0.0576814203674708	rs2234555	chr8	38321249	8:38178767	rs10156310:38209129:A:T	rs2234555:38178767:C:A	0.180030257186082	0.939182972434535	0.999999999286613	30362
rs2905430:19482608:C:T	ENSG00000089639.10	-5.14204769638752	5.81003711639853e-07	1.98460722128767e-05	-0.121069493387768	GMIP	ENSG00000089639	Gene	InGen	ENST00000203556.8;ENST00000587238.5;ENST00000586269.1;ENST00000587713.1;ENST00000593186.1;ENST00000588171.5;ENST00000591047.1;ENST00000587205.1	-2.1637986763361	0.031268907572978	0.285422770607849	-0.0273543308876051	2.73436791022285	0.00644858015274626	0.159740724401965	0.0677182950705677	rs2905430:19482608:C:T	chr19	19371799	19:19482608	rs2905432:19484295:G:A	rs2905430:19482608:C:T	0.327037773359841	0.977754977480547	0.999999999542247	1687
rs2905431:19482882:G:A	ENSG00000089639.10	-5.14204769638752	5.81003711639853e-07	1.98460722128767e-05	-0.121069493387768	GMIP	ENSG00000089639	Gene	InGen	ENST00000203556.8;ENST00000587238.5;ENST00000586269.1;ENST00000587713.1;ENST00000593186.1;ENST00000588171.5;ENST00000591047.1;ENST00000587205.1	-2.1637986763361	0.031268907572978	0.285422770607849	-0.0273543308876051	2.73436791022285	0.00644858015274626	0.159740724401965	0.0677182950705677	rs2905431:19482882:G:A	chr19	19372073	19:19482882	rs2905432:19484295:G:A	rs2905431:19482882:G:A	0.327037773359841	0.977754977480547	0.999999999542247	1413
rs10736592:130800572:C:T	ENSG00000255455.2	-5.14161380999166	5.82208362827454e-07	1.98781813479188e-05	-0.0535303410747588		ENSG00000255455	Gene	InGen	ENST00000525716.2	-1.73471561532487	0.0838182658143334	0.462862335961148	-0.018323702968219	1.83913297992567	0.0664267688934415	0.489599757621951	0.0267710053150428	rs10736592:130800572:C:T	chr11	130930677	11:130800572	rs35774874:130811356:T:C	rs10736592:130800572:C:T	0.47117296222664	0.831742031040024	0.977781163201984	10784
rs4778686:83310835:A:G	ENSG00000197978.9	-5.14001999724919	5.86654293710583e-07	1.99874965766689e-05	-0.0874806406243605	GOLGA6L9	ENSG00000197978	Gene	InGen	ENST00000558668.1;ENST00000618348.1;ENST00000618706.1	-4.79912619772794	2.51684971708102e-06	0.00010645268696444	-0.0435474920241092	3.1199349468469	0.00190236450094009	0.0742513564019779	0.0550289219309098	rs4778686:83310835:A:G	chr15	82642084	15:83310835	rs783540:83254708:A:G	rs4778686:83310835:A:G	0.426441351888668	0.85641582977646	0.940632473160723	-56127
rs2315283:19480575:T:C	ENSG00000089639.10	-5.14001161353533	5.8667776689463e-07	1.99874965766689e-05	-0.121115967764479	GMIP	ENSG00000089639	Gene	InGen	ENST00000203556.8;ENST00000587238.5;ENST00000586269.1;ENST00000587713.1;ENST00000593186.1;ENST00000588171.5;ENST00000591047.1;ENST00000587205.1	-2.26202885901053	0.0244110046531502	0.247101832960373	-0.028604648513437	2.63493684300932	0.00864913286504988	0.186930296263875	0.0654638680605803	rs2315283:19480575:T:C	chr19	19369766	19:19480575	rs2905432:19484295:G:A	rs2315283:19480575:T:C	0.326043737574553	0.973345344697943	0.999999999540852	3720
rs34538000:19481379:G:T	ENSG00000089639.10	-5.14001161353533	5.8667776689463e-07	1.99874965766689e-05	-0.121115967764479	GMIP	ENSG00000089639	Gene	InGen	ENST00000203556.8;ENST00000587238.5;ENST00000586269.1;ENST00000587713.1;ENST00000593186.1;ENST00000588171.5;ENST00000591047.1;ENST00000587205.1	-2.26202885901053	0.0244110046531502	0.247101832960373	-0.028604648513437	2.63493684300932	0.00864913286504988	0.186930296263875	0.0654638680605803	rs34538000:19481379:G:T	chr19	19370570	19:19481379	rs2905432:19484295:G:A	rs34538000:19481379:G:T	0.326043737574553	0.973345344697943	0.999999999540852	2916
rs2965175:19481606:G:A	ENSG00000089639.10	-5.14001161353533	5.8667776689463e-07	1.99874965766689e-05	-0.121115967764479	GMIP	ENSG00000089639	Gene	InGen	ENST00000203556.8;ENST00000587238.5;ENST00000586269.1;ENST00000587713.1;ENST00000593186.1;ENST00000588171.5;ENST00000591047.1;ENST00000587205.1	-2.26202885901053	0.0244110046531502	0.247101832960373	-0.028604648513437	2.63493684300932	0.00864913286504988	0.186930296263875	0.0654638680605803	rs2965175:19481606:G:A	chr19	19370797	19:19481606	rs2905432:19484295:G:A	rs2965175:19481606:G:A	0.326043737574553	0.973345344697943	0.999999999540852	2689
rs12681483:38249795:T:C	ENSG00000147535.16	5.13989888436726	5.86993480749751e-07	1.99874965766689e-05	0.0817647673393351	PLPP5	ENSG00000147535	Gene	InGen	ENST00000529359.5;ENST00000424479.6;ENST00000530193.5;ENST00000530432.1;ENST00000524616.5;ENST00000531823.5;ENST00000534339.5;ENST00000531109.5;ENST00000527758.1;ENST00000422581.6;ENST00000531483.1;ENST00000419686.2;ENST00000528814.1;ENST00000527793.1;ENST00000524409.1	0.964238153543687	0.335703141640538	0.787990260015703	0.011881985059045	-2.83197216751119	0.00479321021423646	0.135690539435713	-0.0631479647096857	rs12681483:38249795:T:C	chr8	38392277	8:38249795	rs10156310:38209129:A:T	rs12681483:38249795:T:C	0.161875945537065	0.90486706268965	0.982888663661071	-40666
rs3840839:83242143:CT:C	ENSG00000276710.4	-5.13985296751681	5.87122124573844e-07	1.99874965766689e-05	-0.0687341542605727	CSPG4P10	ENSG00000276710	Gene	InGen	ENST00000456932.6;ENST00000612093.1	-1.56730353327281	0.11809791033381	0.542910722745162	-0.0114088697331935	4.18337354767376	3.33546292993634e-05	0.00257702997448312	0.0596536327797413	rs3840839:83242143:CT:C	chr15	82573393	15:83242143	rs783540:83254708:A:G	rs3840839:83242143:CT:C	0.440242057488654	0.996934578051069	0.999999999593505	12565
rs2905425:19475717:G:C	ENSG00000167491.17	-5.13979921906989	5.87272744690847e-07	1.99874965766689e-05	-0.0669480020622643	GATAD2A	ENSG00000167491	Gene	InGen	ENST00000494516.6;ENST00000360315.7;ENST00000609040.5;ENST00000417582.6;ENST00000457895.6;ENST00000448576.6;ENST00000432704.5;ENST00000404158.5;ENST00000429242.7;ENST00000358713.7;ENST00000444839.1;ENST00000418032.3;ENST00000473184.1	-8.301855780577	3.54383976412371e-15	6.08116430756936e-13	-0.0817932732194506	-0.0888173294400248	0.929258952504136	0.988938468902956	-0.00148002711300695	rs2905425:19475717:G:C	chr19	19364908	19:19475717	rs2905432:19484295:G:A	rs2905425:19475717:G:C	0.324055666003976	0.929015387506737	0.981399216411588	8578
rs12950603:2194937:T:A	ENSG00000167720.12	5.13688810733237	5.9548684176001e-07	2.02578798151999e-05	0.0841900678551772	SRR	ENSG00000167720	Gene	InGen	ENST00000572709.5;ENST00000344595.9;ENST00000575840.5;ENST00000576620.5;ENST00000576848.1;ENST00000574987.1;ENST00000570662.2;ENST00000574229.1	5.55463086574966	6.13642245598065e-08	3.94199582727783e-06	0.0552596040652463	-1.67727715030755	0.0940483226885857	0.554876264734583	-0.0279787080834324	rs12950603:2194937:T:A	chr17	2291643	17:2194937	rs7216638:2156453:T:A	rs12950603:2194937:T:A	0.295763993948563	0.873451821123258	0.996112428841351	-38484
rs55796824:38243128:A:G	ENSG00000147535.16	5.13570222088748	5.98864838292507e-07	2.03635733198295e-05	0.0816318325699101	PLPP5	ENSG00000147535	Gene	InGen	ENST00000529359.5;ENST00000424479.6;ENST00000530193.5;ENST00000530432.1;ENST00000524616.5;ENST00000531823.5;ENST00000534339.5;ENST00000531109.5;ENST00000527758.1;ENST00000422581.6;ENST00000531483.1;ENST00000419686.2;ENST00000528814.1;ENST00000527793.1;ENST00000524409.1	1.12180361160235	0.262843032993858	0.726911813659285	0.0137770862432511	-2.74279133813606	0.00628765429718933	0.157503772200907	-0.0610836436915417	rs55796824:38243128:A:G	chr8	38385610	8:38243128	rs10156310:38209129:A:T	rs55796824:38243128:A:G	0.16338880484115	0.894347216273965	0.971745884912449	-33999
rs5818852:2171045:AT:A	ENSG00000167720.12	5.13204953947835	6.09386729282628e-07	2.07119795399707e-05	0.0836865773331655	SRR	ENSG00000167720	Gene	InGen	ENST00000572709.5;ENST00000344595.9;ENST00000575840.5;ENST00000576620.5;ENST00000576848.1;ENST00000574987.1;ENST00000570662.2;ENST00000574229.1	5.59082055160002	5.08330681836049e-08	3.34261890173206e-06	0.0547190198839444	-1.7243191332528	0.0852040629476855	0.539635283491605	-0.0292433350385127	rs5818852:2171045:AT:A	chr17	2267751	17:2171045	rs7216638:2156453:T:A	rs5818852:2171045:AT:A	0.362823061630219	0.978581854290983	0.991360743498099	-14592
rs11337546:83256869:AT:A	ENSG00000275695.1	-5.1316659184112	6.10502136643446e-07	2.07405054237159e-05	-0.187597844628831	UBE2Q2P6	ENSG00000275695	Gene	InGen	ENST00000612666.1;ENST00000617217.1	-3.75107566731605	0.000211308348421704	0.00572327567291919	-0.087253606335322	2.92215067100808	0.00361705442212498	0.115356777992665	0.115292442993533	rs11337546:83256869:AT:A	chr15	82588118	15:83256869	rs783540:83254708:A:G	rs11337546:83256869:AT:A	0.44234592445328	0.821140120116309	0.951358265911114	-2161
rs35418933:19487102:C:T	ENSG00000089639.10	-5.12973755840234	6.16139058988676e-07	2.08847785545467e-05	-0.120872004995349	GMIP	ENSG00000089639	Gene	InGen	ENST00000203556.8;ENST00000587238.5;ENST00000586269.1;ENST00000587713.1;ENST00000593186.1;ENST00000588171.5;ENST00000591047.1;ENST00000587205.1	-2.14911446435447	0.0324251481916034	0.29092445243893	-0.0269978048841137	2.76225833783936	0.00592952798303126	0.152182468661507	0.0683085940062018	rs35418933:19487102:C:T	chr19	19376293	19:19487102	rs2905432:19484295:G:A	rs35418933:19487102:C:T	0.327037773359841	0.977754977480547	0.999999999542247	-2807
rs34277109	ENSG00000089639.10	-5.12973755840234	6.16139058988676e-07	2.08847785545467e-05	-0.120872004995349	GMIP	ENSG00000089639	Gene	InGen	ENST00000203556.8;ENST00000587238.5;ENST00000586269.1;ENST00000587713.1;ENST00000593186.1;ENST00000588171.5;ENST00000591047.1;ENST00000587205.1	-2.14911446435447	0.0324251481916034	0.29092445243893	-0.0269978048841137	2.76225833783936	0.00592952798303126	0.152182468661507	0.0683085940062018	rs34277109	chr19	19376493	19:19487302	rs2905432:19484295:G:A	rs34277109:19487302:C:T	0.327037773359841	0.977754977480547	0.999999999542247	-3007
rs2965180	ENSG00000089639.10	-5.12973755840234	6.16139058988676e-07	2.08847785545467e-05	-0.120872004995349	GMIP	ENSG00000089639	Gene	InGen	ENST00000203556.8;ENST00000587238.5;ENST00000586269.1;ENST00000587713.1;ENST00000593186.1;ENST00000588171.5;ENST00000591047.1;ENST00000587205.1	-2.14911446435447	0.0324251481916034	0.29092445243893	-0.0269978048841137	2.76225833783936	0.00592952798303126	0.152182468661507	0.0683085940062018	rs2965180	chr19	19381164	19:19491973	rs2905432:19484295:G:A	rs2965180:19491973:T:C	0.327037773359841	0.977754977480547	0.999999999542247	-7678
rs2965188:19522557:G:A	ENSG00000089639.10	-5.12973755840234	6.16139058988676e-07	2.08847785545467e-05	-0.120872004995349	GMIP	ENSG00000089639	Gene	InGen	ENST00000203556.8;ENST00000587238.5;ENST00000586269.1;ENST00000587713.1;ENST00000593186.1;ENST00000588171.5;ENST00000591047.1;ENST00000587205.1	-2.12185966714067	0.0346689550155284	0.296839595919462	-0.0267020339955753	2.78235154258335	0.00557931032011635	0.147677247510318	0.0689128662590121	rs2965188:19522557:G:A	chr19	19411748	19:19522557	rs2905432:19484295:G:A	rs2965188:19522557:G:A	0.326043737574553	0.973345344697943	0.999999999540852	-38262
rs1469712:19528821:C:A	ENSG00000089639.10	-5.12973755840234	6.16139058988676e-07	2.08847785545467e-05	-0.120872004995349	GMIP	ENSG00000089639	Gene	InGen	ENST00000203556.8;ENST00000587238.5;ENST00000586269.1;ENST00000587713.1;ENST00000593186.1;ENST00000588171.5;ENST00000591047.1;ENST00000587205.1	-2.12336425419814	0.0345416986117168	0.296839595919462	-0.026723417144245	2.77947235553728	0.00562831709242509	0.148265041742388	0.0688414367195467	rs1469712:19528821:C:A	chr19	19418012	19:19528821	rs2905432:19484295:G:A	rs1469712:19528821:C:A	0.327037773359841	0.977754977480547	0.999999999542247	-44526
rs10894294:130830748:C:A	ENSG00000120451.10	5.12491114603288	6.30469712624993e-07	2.13512632976167e-05	0.0367690606279614	SNX19	ENSG00000120451	Gene	InGen	ENST00000265909.8;ENST00000527116.5;ENST00000526579.5;ENST00000534726.5;ENST00000426933.6;ENST00000533318.5;ENST00000530330.1;ENST00000528555.5;ENST00000530356.5;ENST00000524460.1;ENST00000527451.1;ENST00000533214.1;ENST00000531608.1	4.28190241595595	2.49707824218153e-05	0.000836300091495918	0.0337811874072611	-0.496495966873648	0.619740059718151	0.932038574372867	-0.00544160627848934	rs10894294:130830748:C:A	chr11	130960853	11:130830748	rs35774874:130811356:T:C	rs10894294:130830748:C:A	0.487077534791252	0.964649790561248	0.995934899519483	-19392
rs11222410	ENSG00000120451.10	5.12491114603288	6.30469712624993e-07	2.13512632976167e-05	0.0367690606279614	SNX19	ENSG00000120451	Gene	InGen	ENST00000265909.8;ENST00000527116.5;ENST00000526579.5;ENST00000534726.5;ENST00000426933.6;ENST00000533318.5;ENST00000530330.1;ENST00000528555.5;ENST00000530356.5;ENST00000524460.1;ENST00000527451.1;ENST00000533214.1;ENST00000531608.1	4.28190241595595	2.49707824218153e-05	0.000836300091495918	0.0337811874072611	-0.496495966873648	0.619740059718151	0.932038574372867	-0.00544160627848934	rs11222410	chr11	130964099	11:130833994	rs35774874:130811356:T:C	rs11222410:130833994:A:G	0.487077534791252	0.964649790561248	0.995934899519483	-22638
rs4808965	ENSG00000089639.10	-5.12153039232916	6.4069991230307e-07	2.16879374550396e-05	-0.115842582011159	GMIP	ENSG00000089639	Gene	InGen	ENST00000203556.8;ENST00000587238.5;ENST00000586269.1;ENST00000587713.1;ENST00000593186.1;ENST00000588171.5;ENST00000591047.1;ENST00000587205.1	-2.2634647373493	0.0243213437428144	0.246559508458313	-0.0274995820196305	2.76610925935768	0.00586090715717947	0.151406768227136	0.0673863638234295	rs4808965	chr19	19520846	19:19631655	rs2905432:19484295:G:A	rs4808965:19631655:A:G	0.325049701789264	0.968948700524423	0.999999999539448	-147360
rs12941836:2194874:C:G	ENSG00000167720.12	5.11798622121265	6.51597457884312e-07	2.20468880412262e-05	0.0844368601936985	SRR	ENSG00000167720	Gene	InGen	ENST00000572709.5;ENST00000344595.9;ENST00000575840.5;ENST00000576620.5;ENST00000576848.1;ENST00000574987.1;ENST00000570662.2;ENST00000574229.1	5.6192743583763	4.38101293108906e-08	2.91137870822859e-06	0.0555618307018178	-1.61982059139542	0.105835801795507	0.575847666974038	-0.0272843237821806	rs12941836:2194874:C:G	chr17	2291580	17:2194874	rs7216638:2156453:T:A	rs12941836:2194874:C:G	0.299546142208775	0.87588277674906	0.988515113090337	-38421
rs832190:63842629:C:T	ENSG00000163634.11	-5.11579266714188	6.58431998913378e-07	2.22681049826112e-05	-0.0590935837252412	THOC7	ENSG00000163634	Gene	InGen	ENST00000295899.9;ENST00000469584.5;ENST00000473141.5;ENST00000469153.5;ENST00000498422.5;ENST00000464327.2;ENST00000487570.1	-9.9649427998668	2.15888010954317e-20	6.07720707989757e-18	-0.0691675465480475	-1.11572218118355	0.265021322942191	0.776558788073907	-0.0154226007106093	rs832190:63842629:C:T	chr3	63856953	3:63842629	rs704373:63867355:A:G	rs832190:63842629:C:T	0.39662027833002	0.808234838820467	0.980633838504586	24726
rs149997042:233664262:AAATAAT:A	ENSG00000182600.9	5.11382286545905	6.64628602910761e-07	2.24675575513226e-05	0.110936642094879	C2orf82	ENSG00000182600	Gene	InGen	ENST00000448993.1;ENST00000409533.5;ENST00000409230.5;ENST00000331342.4;ENST00000449331.3;ENST00000476690.1;ENST00000467665.1;ENST00000481155.1	5.11759245038922	5.53575275303096e-07	2.75358819932367e-05	0.139986132450405	0.975606709591753	0.329682148529644	0.824693984927353	0.035529585757029	rs149997042:233664262:AAATAAT:A	chr2	232799552	2:233664262	rs4144797:233562197:T:C	rs149997042:233664262:AAATAAT:A	0.381709741550696	0.933465670667444	0.974317225718473	-102065
rs216192:2205004:T:C	ENSG00000167720.12	5.1108803879452	6.73990529411951e-07	2.27737852569723e-05	0.0828682600865713	SRR	ENSG00000167720	Gene	InGen	ENST00000572709.5;ENST00000344595.9;ENST00000575840.5;ENST00000576620.5;ENST00000576848.1;ENST00000574987.1;ENST00000570662.2;ENST00000574229.1	4.93554718471498	1.3279026239053e-06	5.9161328519693e-05	0.0483258730840719	-2.16050390682205	0.0311586304434407	0.340277816737987	-0.0366193086144349	rs216192:2205004:T:C	chr17	2301710	17:2205004	rs7216638:2156453:T:A	rs216192:2205004:T:C	0.36182902584493	0.982867246151596	0.99566859543465	-48551
rs55962869:38034284:T:C	ENSG00000147535.16	5.10990111590347	6.77134499330577e-07	2.27877602073105e-05	0.0768732614877524	PLPP5	ENSG00000147535	Gene	InGen	ENST00000529359.5;ENST00000424479.6;ENST00000530193.5;ENST00000530432.1;ENST00000524616.5;ENST00000531823.5;ENST00000534339.5;ENST00000531109.5;ENST00000527758.1;ENST00000422581.6;ENST00000531483.1;ENST00000419686.2;ENST00000528814.1;ENST00000527793.1;ENST00000524409.1	2.41289839533847	0.0164257288208277	0.191330365580648	0.0275285882037698	-1.65643150568395	0.0981966275960186	0.561934889397676	-0.0344983976380896	rs55962869:38034284:T:C	chr8	38176766	8:38034284	rs10156310:38209129:A:T	rs55962869:38034284:T:C	0.25844930417495	0.898188817867284	0.988743530189367	174845
rs11779986:38039433:A:G	ENSG00000147535.16	5.10990111590347	6.77134499330577e-07	2.27877602073105e-05	0.0768732614877524	PLPP5	ENSG00000147535	Gene	InGen	ENST00000529359.5;ENST00000424479.6;ENST00000530193.5;ENST00000530432.1;ENST00000524616.5;ENST00000531823.5;ENST00000534339.5;ENST00000531109.5;ENST00000527758.1;ENST00000422581.6;ENST00000531483.1;ENST00000419686.2;ENST00000528814.1;ENST00000527793.1;ENST00000524409.1	2.21345162006469	0.0276187376135336	0.264933287148097	0.0256924916722784	-1.63231200327029	0.103177930362671	0.569718427573352	-0.0341800064444655	rs11779986:38039433:A:G	chr8	38181915	8:38039433	rs10156310:38209129:A:T	rs11779986:38039433:A:G	0.25844930417495	0.898188817867284	0.988743530189367	169696
rs10108757:38039940:C:G	ENSG00000147535.16	5.10990111590347	6.77134499330577e-07	2.27877602073105e-05	0.0768732614877524	PLPP5	ENSG00000147535	Gene	InGen	ENST00000529359.5;ENST00000424479.6;ENST00000530193.5;ENST00000530432.1;ENST00000524616.5;ENST00000531823.5;ENST00000534339.5;ENST00000531109.5;ENST00000527758.1;ENST00000422581.6;ENST00000531483.1;ENST00000419686.2;ENST00000528814.1;ENST00000527793.1;ENST00000524409.1	2.41289839533847	0.0164257288208277	0.191330365580648	0.0275285882037698	-1.65643150568395	0.0981966275960186	0.561934889397676	-0.0344983976380896	rs10108757:38039940:C:G	chr8	38182422	8:38039940	rs10156310:38209129:A:T	rs10108757:38039940:C:G	0.25844930417495	0.898188817867284	0.988743530189367	169189
rs111353274:38040505:AACC:A	ENSG00000147535.16	5.10990111590347	6.77134499330577e-07	2.27877602073105e-05	0.0768732614877524	PLPP5	ENSG00000147535	Gene	InGen	ENST00000529359.5;ENST00000424479.6;ENST00000530193.5;ENST00000530432.1;ENST00000524616.5;ENST00000531823.5;ENST00000534339.5;ENST00000531109.5;ENST00000527758.1;ENST00000422581.6;ENST00000531483.1;ENST00000419686.2;ENST00000528814.1;ENST00000527793.1;ENST00000524409.1	2.41289839533847	0.0164257288208277	0.191330365580648	0.0275285882037698	-1.65643150568395	0.0981966275960186	0.561934889397676	-0.0344983976380896	rs111353274:38040505:AACC:A	chr8	38182987	8:38040505	rs10156310:38209129:A:T	rs111353274:38040505:AACC:A	0.25844930417495	0.898188817867284	0.988743530189367	168624
rs10101301:38045549:C:T	ENSG00000147535.16	5.10990111590347	6.77134499330577e-07	2.27877602073105e-05	0.0768732614877524	PLPP5	ENSG00000147535	Gene	InGen	ENST00000529359.5;ENST00000424479.6;ENST00000530193.5;ENST00000530432.1;ENST00000524616.5;ENST00000531823.5;ENST00000534339.5;ENST00000531109.5;ENST00000527758.1;ENST00000422581.6;ENST00000531483.1;ENST00000419686.2;ENST00000528814.1;ENST00000527793.1;ENST00000524409.1	2.41289839533847	0.0164257288208277	0.191330365580648	0.0275285882037698	-1.65643150568395	0.0981966275960186	0.561934889397676	-0.0344983976380896	rs10101301:38045549:C:T	chr8	38188031	8:38045549	rs10156310:38209129:A:T	rs10101301:38045549:C:T	0.25844930417495	0.898188817867284	0.988743530189367	163580
rs16887258	ENSG00000147535.16	5.10990111590347	6.77134499330577e-07	2.27877602073105e-05	0.0768732614877524	PLPP5	ENSG00000147535	Gene	InGen	ENST00000529359.5;ENST00000424479.6;ENST00000530193.5;ENST00000530432.1;ENST00000524616.5;ENST00000531823.5;ENST00000534339.5;ENST00000531109.5;ENST00000527758.1;ENST00000422581.6;ENST00000531483.1;ENST00000419686.2;ENST00000528814.1;ENST00000527793.1;ENST00000524409.1	2.41289839533847	0.0164257288208277	0.191330365580648	0.0275285882037698	-1.65643150568395	0.0981966275960186	0.561934889397676	-0.0344983976380896	rs16887258	chr8	38192104	8:38049622	rs10156310:38209129:A:T	rs16887258:38049622:A:G	0.25844930417495	0.898188817867284	0.988743530189367	159507
rs6982519:38050852:G:A	ENSG00000147535.16	5.10990111590347	6.77134499330577e-07	2.27877602073105e-05	0.0768732614877524	PLPP5	ENSG00000147535	Gene	InGen	ENST00000529359.5;ENST00000424479.6;ENST00000530193.5;ENST00000530432.1;ENST00000524616.5;ENST00000531823.5;ENST00000534339.5;ENST00000531109.5;ENST00000527758.1;ENST00000422581.6;ENST00000531483.1;ENST00000419686.2;ENST00000528814.1;ENST00000527793.1;ENST00000524409.1	2.41289839533847	0.0164257288208277	0.191330365580648	0.0275285882037698	-1.65643150568395	0.0981966275960186	0.561934889397676	-0.0344983976380896	rs6982519:38050852:G:A	chr8	38193334	8:38050852	rs10156310:38209129:A:T	rs6982519:38050852:G:A	0.25844930417495	0.898188817867284	0.988743530189367	158277
rs4379415	ENSG00000147535.16	5.10990111590347	6.77134499330577e-07	2.27877602073105e-05	0.0768732614877524	PLPP5	ENSG00000147535	Gene	InGen	ENST00000529359.5;ENST00000424479.6;ENST00000530193.5;ENST00000530432.1;ENST00000524616.5;ENST00000531823.5;ENST00000534339.5;ENST00000531109.5;ENST00000527758.1;ENST00000422581.6;ENST00000531483.1;ENST00000419686.2;ENST00000528814.1;ENST00000527793.1;ENST00000524409.1	2.48347005212252	0.0135570252615849	0.168059709493769	0.0283367409045293	-1.60676979579117	0.108670567323512	0.58227141592433	-0.0334665415965651	rs4379415	chr8	38197668	8:38055186	rs10156310:38209129:A:T	rs4379415:38055186:C:T	0.257455268389662	0.892657135642142	0.983138025911512	153943
rs7836805	ENSG00000147535.16	5.10990111590347	6.77134499330577e-07	2.27877602073105e-05	0.0768732614877524	PLPP5	ENSG00000147535	Gene	InGen	ENST00000529359.5;ENST00000424479.6;ENST00000530193.5;ENST00000530432.1;ENST00000524616.5;ENST00000531823.5;ENST00000534339.5;ENST00000531109.5;ENST00000527758.1;ENST00000422581.6;ENST00000531483.1;ENST00000419686.2;ENST00000528814.1;ENST00000527793.1;ENST00000524409.1	2.41289839533847	0.0164257288208277	0.191330365580648	0.0275285882037698	-1.65643150568395	0.0981966275960186	0.561934889397676	-0.0344983976380896	rs7836805	chr8	38205717	8:38063235	rs10156310:38209129:A:T	rs7836805:38063235:C:A	0.25844930417495	0.898188817867284	0.988743530189367	145894
rs7480903:130832276:A:G	ENSG00000120451.10	-5.10870265023929	6.81001553686551e-07	2.29076357830773e-05	-0.0358270435581297	SNX19	ENSG00000120451	Gene	InGen	ENST00000265909.8;ENST00000527116.5;ENST00000526579.5;ENST00000534726.5;ENST00000426933.6;ENST00000533318.5;ENST00000530330.1;ENST00000528555.5;ENST00000530356.5;ENST00000524460.1;ENST00000527451.1;ENST00000533214.1;ENST00000531608.1	-4.99142830268705	1.01780307410141e-06	4.62224042594934e-05	-0.0355988135896966	0.23475391796783	0.814485853173669	0.974245123808997	0.0025152572888684	rs7480903:130832276:A:G	chr11	130962381	11:130832276	rs35774874:130811356:T:C	rs7480903:130832276:A:G	0.485089463220676	0.865805992924552	0.970165796705853	-20920
rs11783967	ENSG00000147535.16	5.10656618024493	6.87948429276095e-07	2.31309571694918e-05	0.0771091031847531	PLPP5	ENSG00000147535	Gene	InGen	ENST00000529359.5;ENST00000424479.6;ENST00000530193.5;ENST00000530432.1;ENST00000524616.5;ENST00000531823.5;ENST00000534339.5;ENST00000531109.5;ENST00000527758.1;ENST00000422581.6;ENST00000531483.1;ENST00000419686.2;ENST00000528814.1;ENST00000527793.1;ENST00000524409.1	2.43427989988432	0.0155046540319049	0.183922000795135	0.0277914313914916	-1.52802712143216	0.127072438455925	0.618619359231812	-0.0318088966795373	rs11783967	chr8	38178647	8:38036165	rs10156310:38209129:A:T	rs11783967:38036165:A:G	0.25844930417495	0.898188817867284	0.988743530189367	172964
rs9657190:38295928:A:G	ENSG00000147535.16	5.1026649211542	7.00811377238295e-07	2.35529063936811e-05	0.0805272537033643	PLPP5	ENSG00000147535	Gene	InGen	ENST00000529359.5;ENST00000424479.6;ENST00000530193.5;ENST00000530432.1;ENST00000524616.5;ENST00000531823.5;ENST00000534339.5;ENST00000531109.5;ENST00000527758.1;ENST00000422581.6;ENST00000531483.1;ENST00000419686.2;ENST00000528814.1;ENST00000527793.1;ENST00000524409.1	1.99873164074594	0.0465394451411941	0.337505277577398	0.0244569463646058	-2.23400959837228	0.025877804100746	0.312097657897717	-0.0493827869881526	rs9657190:38295928:A:G	chr8	38438410	8:38295928	rs10156310:38209129:A:T	rs9657190:38295928:A:G	0.25844930417495	0.847462829507504	0.96041771512445	-86799
rs7253807:19631444:A:T	ENSG00000089639.10	-5.1007109842225	7.07341115745486e-07	2.37617265510315e-05	-0.116704710898079	GMIP	ENSG00000089639	Gene	InGen	ENST00000203556.8;ENST00000587238.5;ENST00000586269.1;ENST00000587713.1;ENST00000593186.1;ENST00000588171.5;ENST00000591047.1;ENST00000587205.1	-2.18560084559255	0.0296178399967745	0.275470468278378	-0.0268049732316681	2.78754627361814	0.00549186620655158	0.147111468074664	0.0686366007367614	rs7253807:19631444:A:T	chr19	19520635	19:19631444	rs2905432:19484295:G:A	rs7253807:19631444:A:T	0.326043737574553	0.96441586432022	0.995402425918556	-147149
rs10933406:233559312:T:C	ENSG00000182600.9	5.09929319746345	7.12116025584945e-07	2.39114363637852e-05	0.108987442667604	C2orf82	ENSG00000182600	Gene	InGen	ENST00000448993.1;ENST00000409533.5;ENST00000409230.5;ENST00000331342.4;ENST00000449331.3;ENST00000476690.1;ENST00000467665.1;ENST00000481155.1	5.85502988586335	1.25060119425656e-08	9.50406327202459e-07	0.15442274154716	1.52149321803026	0.128702563545996	0.622242738715093	0.052963187022112	rs10933406:233559312:T:C	chr2	232694602	2:233559312	rs4144797:233562197:T:C	rs10933406:233559312:T:C	0.412524850894632	0.838156927625041	0.968213986742078	2885
rs200309382:38253682:AT:A	ENSG00000147535.16	5.09361189348685	7.31565387873726e-07	2.45425647810393e-05	0.0836066725179931	PLPP5	ENSG00000147535	Gene	InGen	ENST00000529359.5;ENST00000424479.6;ENST00000530193.5;ENST00000530432.1;ENST00000524616.5;ENST00000531823.5;ENST00000534339.5;ENST00000531109.5;ENST00000527758.1;ENST00000422581.6;ENST00000531483.1;ENST00000419686.2;ENST00000528814.1;ENST00000527793.1;ENST00000524409.1	1.13533383561791	0.257141702706828	0.722146100032231	0.0144953915969501	-2.53804477312513	0.0114181962860259	0.212666936476798	-0.0581341898869217	rs200309382:38253682:AT:A	chr8	38396164	8:38253682	rs10156310:38209129:A:T	rs200309382:38253682:AT:A	0.177760968229955	0.953804938636351	0.999999999288582	-44553
8:38253689:T:TA	ENSG00000147535.16	5.09361189348685	7.31565387873726e-07	2.45425647810393e-05	0.0836066725179931	PLPP5	ENSG00000147535	Gene	InGen	ENST00000529359.5;ENST00000424479.6;ENST00000530193.5;ENST00000530432.1;ENST00000524616.5;ENST00000531823.5;ENST00000534339.5;ENST00000531109.5;ENST00000527758.1;ENST00000422581.6;ENST00000531483.1;ENST00000419686.2;ENST00000528814.1;ENST00000527793.1;ENST00000524409.1	1.13533383561791	0.257141702706828	0.722146100032231	0.0144953915969501	-2.53804477312513	0.0114181962860259	0.212666936476798	-0.0581341898869217	8:38253689:T:TA	chr8	38396171	8:38253689	rs10156310:38209129:A:T	8:38253689:T:TA	0.177760968229955	0.953804938636351	0.999999999288582	-44560
rs67018732:2172685:CA:C	ENSG00000167720.12	5.0932647960379	7.32770190948151e-07	2.45720089834283e-05	0.0835748699804077	SRR	ENSG00000167720	Gene	InGen	ENST00000572709.5;ENST00000344595.9;ENST00000575840.5;ENST00000576620.5;ENST00000576848.1;ENST00000574987.1;ENST00000570662.2;ENST00000574229.1	5.53203334110248	6.89873154758784e-08	4.29940848355474e-06	0.0540136669433264	-1.65891664764385	0.0976945171144191	0.561934889397676	-0.027609246596126	rs67018732:2172685:CA:C	chr17	2269391	17:2172685	rs7216638:2156453:T:A	rs67018732:2172685:CA:C	0.307866868381241	0.925462175131816	0.996311398328952	-16232
rs2012423:233566914:T:C	ENSG00000182600.9	5.08808127738183	7.50993148202818e-07	2.51718426301234e-05	0.108845081230086	C2orf82	ENSG00000182600	Gene	InGen	ENST00000448993.1;ENST00000409533.5;ENST00000409230.5;ENST00000331342.4;ENST00000449331.3;ENST00000476690.1;ENST00000467665.1;ENST00000481155.1	6.05974457902365	4.08228710906923e-09	3.3865860829762e-07	0.159069836156327	1.71822407775681	0.08631047754977	0.542151272797841	0.0597338527084836	rs2012423:233566914:T:C	chr2	232702204	2:233566914	rs4144797:233562197:T:C	rs2012423:233566914:T:C	0.41351888667992	0.842501388950028	0.97271216430129	-4717
rs59911155:38032158:G:A	ENSG00000147535.16	5.08789288114803	7.51663674016646e-07	2.5183079933134e-05	0.077523440371846	PLPP5	ENSG00000147535	Gene	InGen	ENST00000529359.5;ENST00000424479.6;ENST00000530193.5;ENST00000530432.1;ENST00000524616.5;ENST00000531823.5;ENST00000534339.5;ENST00000531109.5;ENST00000527758.1;ENST00000422581.6;ENST00000531483.1;ENST00000419686.2;ENST00000528814.1;ENST00000527793.1;ENST00000524409.1	2.60819513275589	0.00955774187481489	0.130279267194611	0.0301904650069358	-1.4869192051068	0.137600966621116	0.635880057393331	-0.0313826528471619	rs59911155:38032158:G:A	chr8	38174640	8:38032158	rs10156310:38209129:A:T	rs59911155:38032158:G:A	0.259443339960239	0.883300044367315	0.983057262402998	176971
rs370157436:2195055:A:T	ENSG00000167720.12	5.08686957393335	7.55315904460633e-07	2.52941590939171e-05	0.0831674526227165	SRR	ENSG00000167720	Gene	InGen	ENST00000572709.5;ENST00000344595.9;ENST00000575840.5;ENST00000576620.5;ENST00000576848.1;ENST00000574987.1;ENST00000570662.2;ENST00000574229.1	5.3714815596868	1.56865898363783e-07	9.02068930453092e-06	0.0524412349950558	-1.78784129615732	0.0743441434387214	0.512348408985879	-0.0296648510915355	rs370157436:2195055:A:T	chr17	2291761	17:2195055	rs7216638:2156453:T:A	rs370157436:2195055:A:T	0.307110438729198	0.908477845959528	0.988881632688264	-38602
rs6124071	ENSG00000101445.9	-5.08184520776256	7.73499182883466e-07	2.58915408302623e-05	-0.0703782802782655	PPP1R16B	ENSG00000101445	Gene	InGen	ENST00000299824.5;ENST00000373331.2;ENST00000468265.5;ENST00000463749.1	-1.64778862731785	0.100442964101831	0.507993619668501	-0.0256081001446853	1.35453205209721	0.176114897940588	0.694593469207563	0.0312187927847375	rs6124071	chr20	38795553	20:37424196	rs6065094:37453194:A:G	rs6124071:37424196:T:C	0.195158850226929	0.924882180134082	0.975580916757209	28998
rs11222400:130811437:G:A	ENSG00000120451.10	-5.08128609079325	7.7554868746263e-07	2.59485808953532e-05	-0.0375888065709363	SNX19	ENSG00000120451	Gene	InGen	ENST00000265909.8;ENST00000527116.5;ENST00000526579.5;ENST00000534726.5;ENST00000426933.6;ENST00000533318.5;ENST00000530330.1;ENST00000528555.5;ENST00000530356.5;ENST00000524460.1;ENST00000527451.1;ENST00000533214.1;ENST00000531608.1	-4.82671745351221	2.21404493761801e-06	9.46219128536738e-05	-0.0376955092874305	0.458126097554248	0.647040204035345	0.940308738767376	0.00511566942079121	rs11222400:130811437:G:A	chr11	130941542	11:130811437	rs35774874:130811356:T:C	rs11222400:130811437:G:A	0.467196819085487	0.856193003492643	0.999999999566747	-81
rs1140375:50164994:G:A	ENSG00000169169.14	-5.08087113105685	7.77073170657891e-07	2.59880116388232e-05	-0.062758222130455	CPT1C	ENSG00000169169	Gene	InGen	ENST00000594038.5;ENST00000323446.9;ENST00000598259.5;ENST00000599023.5;ENST00000392518.8;ENST00000598396.5;ENST00000598293.5;ENST00000598714.5;ENST00000405931.6;ENST00000600944.5;ENST00000596922.5;ENST00000602019.5;ENST00000594587.5;ENST00000595969.5;ENST00000595568.5;ENST00000295404.9;ENST00000596701.1;ENST00000594431.1;ENST00000595031.1;ENST00000595901.5;ENST00000599937.5;ENST00000598647.1;ENST00000598072.1;ENST00000597099.1	-3.80949137283624	0.000168919746301821	0.0047022252340907	-0.0326399155784408	2.54351900092296	0.0112428847271324	0.21225760915692	0.0358322380945768	rs1140375:50164994:G:A	chr19	49661737	19:50164994	rs7508148:50152142:T:C	rs1140375:50164994:G:A	0.256461232604374	0.979216655993907	0.98955376609556	-12852
rs10894292:130820757:C:T	ENSG00000120451.10	5.07674726354898	7.92382241173203e-07	2.64882063477899e-05	0.0365400256990662	SNX19	ENSG00000120451	Gene	InGen	ENST00000265909.8;ENST00000527116.5;ENST00000526579.5;ENST00000534726.5;ENST00000426933.6;ENST00000533318.5;ENST00000530330.1;ENST00000528555.5;ENST00000530356.5;ENST00000524460.1;ENST00000527451.1;ENST00000533214.1;ENST00000531608.1	4.28976338332682	2.41525632249372e-05	0.000816969690362862	0.0343361977848759	-0.373112569525167	0.70920635811739	0.954125579098188	-0.00411608195329812	rs10894292:130820757:C:T	chr11	130950862	11:130820757	rs35774874:130811356:T:C	rs10894292:130820757:C:T	0.487077534791252	0.964649790561248	0.995934899519483	-9401
rs1122645:2170858:A:G	ENSG00000167720.12	5.0722872411137	8.09268305920525e-07	2.70406492575242e-05	0.0829786499410811	SRR	ENSG00000167720	Gene	InGen	ENST00000572709.5;ENST00000344595.9;ENST00000575840.5;ENST00000576620.5;ENST00000576848.1;ENST00000574987.1;ENST00000570662.2;ENST00000574229.1	5.54017260433618	6.61409710035712e-08	4.20216008506206e-06	0.0540906298142831	-1.64551082391567	0.100427641295399	0.565801385576451	-0.0273692080681794	rs1122645:2170858:A:G	chr17	2267564	17:2170858	rs7216638:2156453:T:A	rs1122645:2170858:A:G	0.307110438729198	0.929021404510295	0.999999999519034	-14405
rs12934406:29982566:C:T	ENSG00000149927.17	-5.0686121333792	8.23444291095073e-07	2.75020873638574e-05	-0.0713122104555769	DOC2A	ENSG00000149927	Gene	InGen	ENST00000350119.8;ENST00000616445.4;ENST00000564233.5;ENST00000564357.5;ENST00000564944.5;ENST00000564979.5;ENST00000566310.5;ENST00000561671.5;ENST00000565273.5;ENST00000563378.5;ENST00000567332.6;ENST00000563125.5;ENST00000574405.5;ENST00000566456.1;ENST00000570194.6;ENST00000567824.1;ENST00000564075.1;ENST00000572637.1	-1.18682588884828	0.236235268732247	0.703795939074141	-0.0155341200031993	2.69714961841783	0.0072050000872441	0.169982040893235	0.0613372655660462	rs12934406:29982566:C:T	chr16	29971245	16:29982566	rs11646127:29966277:G:C	rs12934406:29982566:C:T	0.441351888667992	0.955983956433542	0.983670919209349	-16289
rs1858999:19497669:C:G	ENSG00000089639.10	-5.06753063841071	8.2766158023203e-07	2.76306541944661e-05	-0.120285209960892	GMIP	ENSG00000089639	Gene	InGen	ENST00000203556.8;ENST00000587238.5;ENST00000586269.1;ENST00000587713.1;ENST00000593186.1;ENST00000588171.5;ENST00000591047.1;ENST00000587205.1	-2.02451650722622	0.0438027370869453	0.328548017557872	-0.0256119284408926	2.9656077194832	0.00315008463580532	0.106841907075738	0.0742195006978798	rs1858999:19497669:C:G	chr19	19386860	19:19497669	rs2905432:19484295:G:A	rs1858999:19497669:C:G	0.336978131212724	0.93380359677543	0.977183457862783	-13374
rs11985168:38160043:C:T	ENSG00000147535.16	5.06587801758557	8.34146443383342e-07	2.78347738553071e-05	0.0839454989293265	PLPP5	ENSG00000147535	Gene	InGen	ENST00000529359.5;ENST00000424479.6;ENST00000530193.5;ENST00000530432.1;ENST00000524616.5;ENST00000531823.5;ENST00000534339.5;ENST00000531109.5;ENST00000527758.1;ENST00000422581.6;ENST00000531483.1;ENST00000419686.2;ENST00000528814.1;ENST00000527793.1;ENST00000524409.1	1.52160430384545	0.129161559667949	0.562630952445516	0.019314519129069	-2.45612627993839	0.0143480175535033	0.233039276046874	-0.0563795296110244	rs11985168:38160043:C:T	chr8	38302525	8:38160043	rs10156310:38209129:A:T	rs11985168:38160043:C:T	0.177760968229955	0.953804938636351	0.999999999288582	49086
rs2074091:19450080:A:G	ENSG00000089639.10	-5.06494561988504	8.37826864298627e-07	2.79451718849587e-05	-0.119576809036832	GMIP	ENSG00000089639	Gene	InGen	ENST00000203556.8;ENST00000587238.5;ENST00000586269.1;ENST00000587713.1;ENST00000593186.1;ENST00000588171.5;ENST00000591047.1;ENST00000587205.1	-2.44447367604671	0.0150818317884953	0.180071561115696	-0.0298306338241352	2.79383402509008	0.00538768329621993	0.145276220805387	0.06941713346512	rs2074091:19450080:A:G	chr19	19339271	19:19450080	rs2905432:19484295:G:A	rs2074091:19450080:A:G	0.326043737574553	0.893802505845384	0.958268706445445	34215
rs216180:2172416:C:G	ENSG00000167720.12	5.06328863990084	8.44406281650523e-07	2.81146868084652e-05	0.0828612439499783	SRR	ENSG00000167720	Gene	InGen	ENST00000572709.5;ENST00000344595.9;ENST00000575840.5;ENST00000576620.5;ENST00000576848.1;ENST00000574987.1;ENST00000570662.2;ENST00000574229.1	5.53203334110248	6.89873154758784e-08	4.29940848355474e-06	0.0540136669433264	-1.64415385852132	0.100707666779515	0.565801385576451	-0.0273465619395783	rs216180:2172416:C:G	chr17	2269122	17:2172416	rs7216638:2156453:T:A	rs216180:2172416:C:G	0.307110438729198	0.929021404510295	0.999999999519034	-15963
rs216183:2173923:A:G	ENSG00000167720.12	5.06328863990084	8.44406281650523e-07	2.81146868084652e-05	0.0828612439499783	SRR	ENSG00000167720	Gene	InGen	ENST00000572709.5;ENST00000344595.9;ENST00000575840.5;ENST00000576620.5;ENST00000576848.1;ENST00000574987.1;ENST00000570662.2;ENST00000574229.1	5.53203334110248	6.89873154758784e-08	4.29940848355474e-06	0.0540136669433264	-1.64415385852132	0.100707666779515	0.565801385576451	-0.0273465619395783	rs216183:2173923:A:G	chr17	2270629	17:2173923	rs7216638:2156453:T:A	rs216183:2173923:A:G	0.307866868381241	0.925462578776042	0.996311615601634	-17470
rs183354:2174774:A:G	ENSG00000167720.12	5.06328863990084	8.44406281650523e-07	2.81146868084652e-05	0.0828612439499783	SRR	ENSG00000167720	Gene	InGen	ENST00000572709.5;ENST00000344595.9;ENST00000575840.5;ENST00000576620.5;ENST00000576848.1;ENST00000574987.1;ENST00000570662.2;ENST00000574229.1	5.53203334110248	6.89873154758784e-08	4.29940848355474e-06	0.0540136669433264	-1.64415385852132	0.100707666779515	0.565801385576451	-0.0273465619395783	rs183354:2174774:A:G	chr17	2271480	17:2174774	rs7216638:2156453:T:A	rs183354:2174774:A:G	0.307866868381241	0.925462578776042	0.996311615601634	-18321
rs216185:2174825:C:T	ENSG00000167720.12	5.06328863990084	8.44406281650523e-07	2.81146868084652e-05	0.0828612439499783	SRR	ENSG00000167720	Gene	InGen	ENST00000572709.5;ENST00000344595.9;ENST00000575840.5;ENST00000576620.5;ENST00000576848.1;ENST00000574987.1;ENST00000570662.2;ENST00000574229.1	5.53203334110248	6.89873154758784e-08	4.29940848355474e-06	0.0540136669433264	-1.64415385852132	0.100707666779515	0.565801385576451	-0.0273465619395783	rs216185:2174825:C:T	chr17	2271531	17:2174825	rs7216638:2156453:T:A	rs216185:2174825:C:T	0.307866868381241	0.925462578776042	0.996311615601634	-18372
rs7217226:2136065:T:G	ENSG00000167720.12	5.05905604043329	8.61440950442197e-07	2.86691517729354e-05	0.0794589083808908	SRR	ENSG00000167720	Gene	InGen	ENST00000572709.5;ENST00000344595.9;ENST00000575840.5;ENST00000576620.5;ENST00000576848.1;ENST00000574987.1;ENST00000570662.2;ENST00000574229.1	3.64293292011639	0.000317493611509047	0.00822005506063381	0.0367969756132094	-2.56943658620405	0.0104449975783904	0.204548678130624	-0.0453338648803763	rs7217226:2136065:T:G	chr17	2232771	17:2136065	rs7216638:2156453:T:A	rs7217226:2136065:T:G	0.366799204771372	0.902778636854391	0.95627664224927	20388
rs60558877:38240498:G:A	ENSG00000147535.16	5.05844086514808	8.63944365198158e-07	2.87397329705467e-05	0.0863925521161338	PLPP5	ENSG00000147535	Gene	InGen	ENST00000529359.5;ENST00000424479.6;ENST00000530193.5;ENST00000530432.1;ENST00000524616.5;ENST00000531823.5;ENST00000534339.5;ENST00000531109.5;ENST00000527758.1;ENST00000422581.6;ENST00000531483.1;ENST00000419686.2;ENST00000528814.1;ENST00000527793.1;ENST00000524409.1	2.32335898916177	0.0208281845048527	0.223379901167912	0.0321414849263907	-2.16250011967818	0.0310038079401444	0.339637964705061	-0.0527036795961002	rs60558877:38240498:G:A	chr8	38382980	8:38240498	rs10156310:38209129:A:T	rs60558877:38240498:G:A	0.242544731610338	1	0.999999999455684	-31369
rs747050:19584987:C:G	ENSG00000089639.10	-5.0583388029513	8.64360381896235e-07	2.87408436147648e-05	-0.11632393887082	GMIP	ENSG00000089639	Gene	InGen	ENST00000203556.8;ENST00000587238.5;ENST00000586269.1;ENST00000587713.1;ENST00000593186.1;ENST00000588171.5;ENST00000591047.1;ENST00000587205.1	-1.77891964836529	0.0762654356263732	0.438729471335013	-0.0217856565161059	2.87002015455276	0.00426007262041376	0.126942749404972	0.0706054196424612	rs747050:19584987:C:G	chr19	19474178	19:19584987	rs2905432:19484295:G:A	rs747050:19584987:C:G	0.325049701789264	0.968948700524423	0.999999999539448	-100692
rs12916980:83306447:C:G	ENSG00000275695.1	-5.05735450807086	8.68382454076424e-07	2.88618051572993e-05	-0.188984281889144	UBE2Q2P6	ENSG00000275695	Gene	InGen	ENST00000612666.1;ENST00000617217.1	-3.99828495244461	8.03910006474301e-05	0.00240628737899675	-0.0926333691340248	2.78585152457803	0.00552025703523127	0.147111468074664	0.110694090907168	rs12916980:83306447:C:G	chr15	82637696	15:83306447	rs783540:83254708:A:G	rs12916980:83306447:C:G	0.440357852882704	0.812810557992989	0.942712398485804	-51739
rs217291	ENSG00000065609.14	-5.05488427898148	8.78556470853548e-07	2.91870370418812e-05	-0.0342285929094302	SNAP91	ENSG00000065609	Gene	InGen	ENST00000521485.5;ENST00000195649.10;ENST00000369694.6;ENST00000439399.6;ENST00000521743.5;ENST00000520302.5;ENST00000518312.5;ENST00000520213.5;ENST00000523448.5;ENST00000521616.5;ENST00000519133.1;ENST00000521931.5;ENST00000369691.5;ENST00000523780.1;ENST00000522248.5;ENST00000519779.5;ENST00000518309.6;ENST00000369690.6;ENST00000523484.6;ENST00000519825.5;ENST00000523585.5;ENST00000523199.1	-2.55745271475773	0.0110358812803232	0.145289339118776	-0.0250827822283918	1.08240609171903	0.279539644983055	0.790544034860289	0.0142083737682716	rs217291	chr6	83684223	6:84393942	rs217287:84407466:C:T	rs217291:84393942:T:C	0.444333996023857	1	0.99999999959498	13524
rs11855735:83296545:A:T	ENSG00000275695.1	-5.05122195629117	8.93853211670809e-07	2.96820911323789e-05	-0.183824635635691	UBE2Q2P6	ENSG00000275695	Gene	InGen	ENST00000612666.1;ENST00000617217.1	-3.00347951568383	0.00289394327130911	0.0514570088175047	-0.0715876703213783	2.94767435561621	0.00333567249008502	0.110728497829113	0.1183457922085	rs11855735:83296545:A:T	chr15	82627794	15:83296545	rs783540:83254708:A:G	rs11855735:83296545:A:T	0.439363817097416	0.81640333189655	0.942889614155754	-41837
rs11472915:37437694:A:AAAAG	ENSG00000101445.9	-5.04933468607131	9.0183639838621e-07	2.99339545861166e-05	-0.0703764992153196	PPP1R16B	ENSG00000101445	Gene	InGen	ENST00000299824.5;ENST00000373331.2;ENST00000468265.5;ENST00000463749.1	-1.49384401410527	0.136267399469266	0.577110504192184	-0.0228674099951846	1.5705270527852	0.116859388613523	0.599004129022909	0.0360042824525325	rs11472915:37437694:A:AAAAG	chr20	38809051	20:37437694	rs6065094:37453194:A:G	rs11472915:37437694:A:AAAAG	0.228441754916793	0.800573038975021	0.974641133129565	15500
rs17158390:83293028:A:G	ENSG00000259462.2	-5.04336703713108	9.27536962239329e-07	3.07534456852965e-05	-0.0541618016543568	CPEB1-AS1	ENSG00000259462	Gene	InGen	ENST00000560650.1;ENST00000618020.1	-4.9281939070758	1.37495770899779e-06	6.11128453035327e-05	-0.0337936611997885	1.55204132758286	0.121219295416155	0.609157693152206	0.0196720902250101	rs17158390:83293028:A:G	chr15	82624277	15:83293028	rs783540:83254708:A:G	rs17158390:83293028:A:G	0.41948310139165	0.883342489504444	0.941783868919776	-38320
rs2870966	ENSG00000259462.2	-5.04336703713108	9.27536962239329e-07	3.07534456852965e-05	-0.0541618016543568	CPEB1-AS1	ENSG00000259462	Gene	InGen	ENST00000560650.1;ENST00000618020.1	-4.8732230527157	1.78150102352595e-06	7.8028914293829e-05	-0.0334094187259895	1.59495911158705	0.111287579287591	0.586242624393462	0.0202503222798009	rs2870966	chr15	82626493	15:83295244	rs783540:83254708:A:G	rs2870966:83295244:G:A	0.421471172962227	0.891396527215549	0.949934782587493	-40536
rs11310073:37439804:CA:C	ENSG00000101445.9	-5.04331734504697	9.27753919680509e-07	3.07534456852965e-05	-0.0698965887339473	PPP1R16B	ENSG00000101445	Gene	InGen	ENST00000299824.5;ENST00000373331.2;ENST00000468265.5;ENST00000463749.1	-1.50755016384395	0.132722003128788	0.569554046290624	-0.0231756817683611	1.34613382626091	0.178805968660866	0.698360270871305	0.03086381993157	rs11310073:37439804:CA:C	chr20	38811161	20:37439804	rs6065094:37453194:A:G	rs11310073:37439804:CA:C	0.193645990922844	0.952984010623694	0.995085862858113	13390
rs7256149:19566255:T:C	ENSG00000089639.10	-5.0431104227688	9.28657878712974e-07	3.07562645068987e-05	-0.1153782909012	GMIP	ENSG00000089639	Gene	InGen	ENST00000203556.8;ENST00000587238.5;ENST00000586269.1;ENST00000587713.1;ENST00000593186.1;ENST00000588171.5;ENST00000591047.1;ENST00000587205.1	-1.72288327063063	0.085940115316679	0.466318999667923	-0.0210416587694411	2.88517600897281	0.00406316397070569	0.122725798682141	0.0705077434262319	rs7256149:19566255:T:C	chr19	19455446	19:19566255	rs2905432:19484295:G:A	rs7256149:19566255:T:C	0.325049701789264	0.968948700524423	0.999999999539448	-81960
rs4808957:19567248:A:G	ENSG00000089639.10	-5.0431104227688	9.28657878712974e-07	3.07562645068987e-05	-0.1153782909012	GMIP	ENSG00000089639	Gene	InGen	ENST00000203556.8;ENST00000587238.5;ENST00000586269.1;ENST00000587713.1;ENST00000593186.1;ENST00000588171.5;ENST00000591047.1;ENST00000587205.1	-1.72288327063063	0.085940115316679	0.466318999667923	-0.0210416587694411	2.88517600897281	0.00406316397070569	0.122725798682141	0.0705077434262319	rs4808957:19567248:A:G	chr19	19456439	19:19567248	rs2905432:19484295:G:A	rs4808957:19567248:A:G	0.325049701789264	0.968948700524423	0.999999999539448	-82953
rs6511032:19471683:C:T	ENSG00000089639.10	-5.04177416601377	9.3451602563808e-07	3.09230117840435e-05	-0.118123007680337	GMIP	ENSG00000089639	Gene	InGen	ENST00000203556.8;ENST00000587238.5;ENST00000586269.1;ENST00000587713.1;ENST00000593186.1;ENST00000588171.5;ENST00000591047.1;ENST00000587205.1	-2.08986985330031	0.0374714087485838	0.305797286757675	-0.0258793286788274	2.55983828429014	0.0107343984528014	0.207034332829237	0.0632364225459172	rs6511032:19471683:C:T	chr19	19360874	19:19471683	rs2905432:19484295:G:A	rs6511032:19471683:C:T	0.328031809145129	0.902556609222987	0.958610541162802	12612
rs2905423:19471805:G:A	ENSG00000089639.10	-5.04177416601377	9.3451602563808e-07	3.09230117840435e-05	-0.118123007680337	GMIP	ENSG00000089639	Gene	InGen	ENST00000203556.8;ENST00000587238.5;ENST00000586269.1;ENST00000587713.1;ENST00000593186.1;ENST00000588171.5;ENST00000591047.1;ENST00000587205.1	-2.08986985330031	0.0374714087485838	0.305797286757675	-0.0258793286788274	2.55983828429014	0.0107343984528014	0.207034332829237	0.0632364225459172	rs2905423:19471805:G:A	chr19	19360996	19:19471805	rs2905432:19484295:G:A	rs2905423:19471805:G:A	0.328031809145129	0.902556609222987	0.958610541162802	12490
rs3910266	ENSG00000120451.10	-5.04110080851751	9.37481576718959e-07	3.10074817937771e-05	-0.0371721275081509	SNX19	ENSG00000120451	Gene	InGen	ENST00000265909.8;ENST00000527116.5;ENST00000526579.5;ENST00000534726.5;ENST00000426933.6;ENST00000533318.5;ENST00000530330.1;ENST00000528555.5;ENST00000530356.5;ENST00000524460.1;ENST00000527451.1;ENST00000533214.1;ENST00000531608.1	-4.94593518534449	1.264071817218e-06	5.64849213924526e-05	-0.0379057052731361	0.455224231573614	0.64912499970816	0.940710361481574	0.00505101425602919	rs3910266	chr11	130944377	11:130814272	rs35774874:130811356:T:C	rs3910266:130814272:A:C	0.468190854870775	0.85961845651276	0.999999999567667	-2916
rs2224195	ENSG00000065609.14	5.03775296794964	9.5236178708127e-07	3.14857848920874e-05	0.0332093961993081	SNAP91	ENSG00000065609	Gene	InGen	ENST00000521485.5;ENST00000195649.10;ENST00000369694.6;ENST00000439399.6;ENST00000521743.5;ENST00000520302.5;ENST00000518312.5;ENST00000520213.5;ENST00000523448.5;ENST00000521616.5;ENST00000519133.1;ENST00000521931.5;ENST00000369691.5;ENST00000523780.1;ENST00000522248.5;ENST00000519779.5;ENST00000518309.6;ENST00000369690.6;ENST00000523484.6;ENST00000519825.5;ENST00000523585.5;ENST00000523199.1	1.79971237476477	0.0729107232867346	0.427454755244226	0.0176776966656726	-0.497282529815211	0.619185713186074	0.932038574372867	-0.0062040067514847	rs2224195	chr6	83598007	6:84307726	rs217287:84407466:C:T	rs2224195:84307726:T:C	0.458250497017893	0.937439422468263	0.995808801498809	99740
rs3910267:130810282:C:T	ENSG00000120451.10	-5.0359691666538	9.60383478787249e-07	3.1737019192972e-05	-0.0371454048345228	SNX19	ENSG00000120451	Gene	InGen	ENST00000265909.8;ENST00000527116.5;ENST00000526579.5;ENST00000534726.5;ENST00000426933.6;ENST00000533318.5;ENST00000530330.1;ENST00000528555.5;ENST00000530356.5;ENST00000524460.1;ENST00000527451.1;ENST00000533214.1;ENST00000531608.1	-4.90503268960967	1.53394087441789e-06	6.75797163664999e-05	-0.0379337205710832	0.405582902175804	0.685204558661551	0.949587389319689	0.00451469100321189	rs3910267:130810282:C:T	chr11	130940387	11:130810282	rs35774874:130811356:T:C	rs3910267:130810282:C:T	0.469184890656064	0.855391262043231	0.995549207033646	1074
rs4402589:29954654:T:G	ENSG00000149927.17	5.03370075448094	9.70679054642325e-07	3.2063142704663e-05	0.067954523561698	DOC2A	ENSG00000149927	Gene	InGen	ENST00000350119.8;ENST00000616445.4;ENST00000564233.5;ENST00000564357.5;ENST00000564944.5;ENST00000564979.5;ENST00000566310.5;ENST00000561671.5;ENST00000565273.5;ENST00000563378.5;ENST00000567332.6;ENST00000563125.5;ENST00000574405.5;ENST00000566456.1;ENST00000570194.6;ENST00000567824.1;ENST00000564075.1;ENST00000572637.1	1.45347665097173	0.147136718339855	0.594878738591903	0.0182648015537398	-2.81637712959564	0.00502870606877149	0.138707069814117	-0.0615392734910422	rs4402589:29954654:T:G	chr16	29943333	16:29954654	rs11646127:29966277:G:C	rs4402589:29954654:T:G	0.442511346444781	0.828318143493026	0.975774069487678	11623
rs2916074:19530270:G:A	ENSG00000089639.10	-5.03331574133191	9.72437085553821e-07	3.21070941733141e-05	-0.119226751389134	GMIP	ENSG00000089639	Gene	InGen	ENST00000203556.8;ENST00000587238.5;ENST00000586269.1;ENST00000587713.1;ENST00000593186.1;ENST00000588171.5;ENST00000591047.1;ENST00000587205.1	-2.29026534118518	0.0226997009470957	0.23539038675272	-0.0288574897788302	2.6959292432298	0.0072311023806943	0.170285285375837	0.0676037023286629	rs2916074:19530270:G:A	chr19	19419461	19:19530270	rs2905432:19484295:G:A	rs2916074:19530270:G:A	0.336978131212724	0.93380359677543	0.977183457862783	-45975
rs9897772:2168772:C:A	ENSG00000167720.12	5.03287130164334	9.74470303639392e-07	3.21318535502938e-05	0.0823030711062824	SRR	ENSG00000167720	Gene	InGen	ENST00000572709.5;ENST00000344595.9;ENST00000575840.5;ENST00000576620.5;ENST00000576848.1;ENST00000574987.1;ENST00000570662.2;ENST00000574229.1	5.26804955580455	2.63692720060686e-07	1.40064627842835e-05	0.0515681559454693	-1.729392171316	0.0842919647477186	0.537409618872837	-0.0288750087525869	rs9897772:2168772:C:A	chr17	2265478	17:2168772	rs7216638:2156453:T:A	rs9897772:2168772:C:A	0.31089258698941	0.945624259291251	0.999999999524886	-12319
rs216178:2168840:T:C	ENSG00000167720.12	5.03287130164334	9.74470303639392e-07	3.21318535502938e-05	0.0823030711062824	SRR	ENSG00000167720	Gene	InGen	ENST00000572709.5;ENST00000344595.9;ENST00000575840.5;ENST00000576620.5;ENST00000576848.1;ENST00000574987.1;ENST00000570662.2;ENST00000574229.1	5.26804955580455	2.63692720060686e-07	1.40064627842835e-05	0.0515681559454693	-1.729392171316	0.0842919647477186	0.537409618872837	-0.0288750087525869	rs216178:2168840:T:C	chr17	2265546	17:2168840	rs7216638:2156453:T:A	rs216178:2168840:T:C	0.308623298033283	0.935640748363831	0.999999999521392	-12387
rs216179:2168878:T:A	ENSG00000167720.12	5.03287130164334	9.74470303639392e-07	3.21318535502938e-05	0.0823030711062824	SRR	ENSG00000167720	Gene	InGen	ENST00000572709.5;ENST00000344595.9;ENST00000575840.5;ENST00000576620.5;ENST00000576848.1;ENST00000574987.1;ENST00000570662.2;ENST00000574229.1	5.26804955580455	2.63692720060686e-07	1.40064627842835e-05	0.0515681559454693	-1.729392171316	0.0842919647477186	0.537409618872837	-0.0288750087525869	rs216179:2168878:T:A	chr17	2265584	17:2168878	rs7216638:2156453:T:A	rs216179:2168878:T:A	0.31089258698941	0.945624259291251	0.999999999524886	-12425
rs200683637:84379963:CTT:C	ENSG00000065609.14	5.0302011773444	9.86772547389655e-07	3.25232264697791e-05	0.0323212320734011	SNAP91	ENSG00000065609	Gene	InGen	ENST00000521485.5;ENST00000195649.10;ENST00000369694.6;ENST00000439399.6;ENST00000521743.5;ENST00000520302.5;ENST00000518312.5;ENST00000520213.5;ENST00000523448.5;ENST00000521616.5;ENST00000519133.1;ENST00000521931.5;ENST00000369691.5;ENST00000523780.1;ENST00000522248.5;ENST00000519779.5;ENST00000518309.6;ENST00000369690.6;ENST00000523484.6;ENST00000519825.5;ENST00000523585.5;ENST00000523199.1	2.49321953018758	0.0131978767254288	0.165160242204999	0.0249054865655302	-0.127807250446424	0.898347558157047	0.983958994935123	-0.00165895335807049	rs200683637:84379963:CTT:C	chr6	83670244	6:84379963	rs217287:84407466:C:T	rs200683637:84379963:CTT:C	0.49403578528827	0.811340241200422	0.995343429680906	27503
rs4808202:19568439:G:A	ENSG00000089639.10	-5.02930321128316	9.90943518032166e-07	3.26463734269597e-05	-0.115091569970345	GMIP	ENSG00000089639	Gene	InGen	ENST00000203556.8;ENST00000587238.5;ENST00000586269.1;ENST00000587713.1;ENST00000593186.1;ENST00000588171.5;ENST00000591047.1;ENST00000587205.1	-1.72288327063063	0.085940115316679	0.466318999667923	-0.0210416587694411	2.88128092632911	0.004112963001117	0.123733827026415	0.0704133708827474	rs4808202:19568439:G:A	chr19	19457630	19:19568439	rs2905432:19484295:G:A	rs4808202:19568439:G:A	0.325049701789264	0.968948700524423	0.999999999539448	-84144
rs832190:63842629:C:T	ENSG00000224479.6	5.02705736496087	1.00145019175645e-06	3.29780489713257e-05	0.128722431667145		ENSG00000224479	Gene	InGen	ENST00000430831.6;ENST00000437462.5;ENST00000436687.1;ENST00000443346.1	5.06662993589393	7.08974331572706e-07	3.39620846150443e-05	0.0555245508868335	-2.59283227584401	0.00976854534585759	0.198956737671871	-0.0622003934178744	rs832190:63842629:C:T	chr3	63856953	3:63842629	rs704373:63867355:A:G	rs832190:63842629:C:T	0.39662027833002	0.808234838820467	0.980633838504586	24726
rs403553:2191260:G:A	ENSG00000167720.12	5.02436456279525	1.01419017528756e-06	3.32129827020451e-05	0.0821824040676717	SRR	ENSG00000167720	Gene	InGen	ENST00000572709.5;ENST00000344595.9;ENST00000575840.5;ENST00000576620.5;ENST00000576848.1;ENST00000574987.1;ENST00000570662.2;ENST00000574229.1	5.1936409499551	3.81313974863826e-07	1.95494941001127e-05	0.0510721927610518	-1.71949704899736	0.0860784431552639	0.541783019889402	-0.0288059714595554	rs403553:2191260:G:A	chr17	2287966	17:2191260	rs7216638:2156453:T:A	rs403553:2191260:G:A	0.313918305597579	0.931591751669047	0.985586695619463	-34807
rs11078024:2189324:T:C	ENSG00000167720.12	5.02368545703587	1.01742781901384e-06	3.32129827020451e-05	0.0821864997204674	SRR	ENSG00000167720	Gene	InGen	ENST00000572709.5;ENST00000344595.9;ENST00000575840.5;ENST00000576620.5;ENST00000576848.1;ENST00000574987.1;ENST00000570662.2;ENST00000574229.1	5.29976519913179	2.25055192166091e-07	1.23200956922987e-05	0.0522030502586772	-1.6992766212407	0.0898244315670319	0.54838110300223	-0.0284195259411567	rs11078024:2189324:T:C	chr17	2286030	17:2189324	rs7216638:2156453:T:A	rs11078024:2189324:T:C	0.304084720121029	0.902175585119471	0.992496175582651	-32871
rs410378:2190318:C:T	ENSG00000167720.12	5.02368545703587	1.01742781901384e-06	3.32129827020451e-05	0.0821864997204674	SRR	ENSG00000167720	Gene	InGen	ENST00000572709.5;ENST00000344595.9;ENST00000575840.5;ENST00000576620.5;ENST00000576848.1;ENST00000574987.1;ENST00000570662.2;ENST00000574229.1	5.26166434556901	2.72215494951923e-07	1.42675847981775e-05	0.0515079525008252	-1.72700691081583	0.0847198269127209	0.538055322878379	-0.0288350362723257	rs410378:2190318:C:T	chr17	2287024	17:2190318	rs7216638:2156453:T:A	rs410378:2190318:C:T	0.312405446293495	0.938573414025999	0.992758147012152	-33865
rs441750:2190767:T:C	ENSG00000167720.12	5.02368545703587	1.01742781901384e-06	3.32129827020451e-05	0.0821864997204674	SRR	ENSG00000167720	Gene	InGen	ENST00000572709.5;ENST00000344595.9;ENST00000575840.5;ENST00000576620.5;ENST00000576848.1;ENST00000574987.1;ENST00000570662.2;ENST00000574229.1	5.26166434556901	2.72215494951923e-07	1.42675847981775e-05	0.0515079525008252	-1.72700691081583	0.0847198269127209	0.538055322878379	-0.0288350362723257	rs441750:2190767:T:C	chr17	2287473	17:2190767	rs7216638:2156453:T:A	rs441750:2190767:T:C	0.310136157337368	0.928559669217059	0.992688107499758	-34314
rs404392:2191000:G:A	ENSG00000167720.12	5.02368545703587	1.01742781901384e-06	3.32129827020451e-05	0.0821864997204674	SRR	ENSG00000167720	Gene	InGen	ENST00000572709.5;ENST00000344595.9;ENST00000575840.5;ENST00000576620.5;ENST00000576848.1;ENST00000574987.1;ENST00000570662.2;ENST00000574229.1	5.26166434556901	2.72215494951923e-07	1.42675847981775e-05	0.0515079525008252	-1.72700691081583	0.0847198269127209	0.538055322878379	-0.0288350362723257	rs404392:2191000:G:A	chr17	2287706	17:2191000	rs7216638:2156453:T:A	rs404392:2191000:G:A	0.312405446293495	0.938573414025999	0.992758147012152	-34547
rs1675698:2191681:A:C	ENSG00000167720.12	5.02368545703587	1.01742781901384e-06	3.32129827020451e-05	0.0821864997204674	SRR	ENSG00000167720	Gene	InGen	ENST00000572709.5;ENST00000344595.9;ENST00000575840.5;ENST00000576620.5;ENST00000576848.1;ENST00000574987.1;ENST00000570662.2;ENST00000574229.1	5.29976519913179	2.25055192166091e-07	1.23200956922987e-05	0.0522030502586772	-1.6992766212407	0.0898244315670319	0.54838110300223	-0.0284195259411567	rs1675698:2191681:A:C	chr17	2288387	17:2191681	rs7216638:2156453:T:A	rs1675698:2191681:A:C	0.304084720121029	0.902175585119471	0.992496175582651	-35228
rs432200:2191960:A:G	ENSG00000167720.12	5.02368545703587	1.01742781901384e-06	3.32129827020451e-05	0.0821864997204674	SRR	ENSG00000167720	Gene	InGen	ENST00000572709.5;ENST00000344595.9;ENST00000575840.5;ENST00000576620.5;ENST00000576848.1;ENST00000574987.1;ENST00000570662.2;ENST00000574229.1	5.26166434556901	2.72215494951923e-07	1.42675847981775e-05	0.0515079525008252	-1.72700691081583	0.0847198269127209	0.538055322878379	-0.0288350362723257	rs432200:2191960:A:G	chr17	2288666	17:2191960	rs7216638:2156453:T:A	rs432200:2191960:A:G	0.312405446293495	0.938573414025999	0.992758147012152	-35507
rs4790325:2192085:C:T	ENSG00000167720.12	5.02368545703587	1.01742781901384e-06	3.32129827020451e-05	0.0821864997204674	SRR	ENSG00000167720	Gene	InGen	ENST00000572709.5;ENST00000344595.9;ENST00000575840.5;ENST00000576620.5;ENST00000576848.1;ENST00000574987.1;ENST00000570662.2;ENST00000574229.1	5.26166434556901	2.72215494951923e-07	1.42675847981775e-05	0.0515079525008252	-1.72700691081583	0.0847198269127209	0.538055322878379	-0.0288350362723257	rs4790325:2192085:C:T	chr17	2288791	17:2192085	rs7216638:2156453:T:A	rs4790325:2192085:C:T	0.312405446293495	0.938573414025999	0.992758147012152	-35632
rs452363:2194028:T:C	ENSG00000167720.12	5.02368545703587	1.01742781901384e-06	3.32129827020451e-05	0.0821864997204674	SRR	ENSG00000167720	Gene	InGen	ENST00000572709.5;ENST00000344595.9;ENST00000575840.5;ENST00000576620.5;ENST00000576848.1;ENST00000574987.1;ENST00000570662.2;ENST00000574229.1	5.26166434556901	2.72215494951923e-07	1.42675847981775e-05	0.0515079525008252	-1.72700691081583	0.0847198269127209	0.538055322878379	-0.0288350362723257	rs452363:2194028:T:C	chr17	2290734	17:2194028	rs7216638:2156453:T:A	rs452363:2194028:T:C	0.311649016641452	0.935228395377749	0.992735037714694	-37575
rs3215741:2195933:GA:G	ENSG00000167720.12	5.02368545703587	1.01742781901384e-06	3.32129827020451e-05	0.0821864997204674	SRR	ENSG00000167720	Gene	InGen	ENST00000572709.5;ENST00000344595.9;ENST00000575840.5;ENST00000576620.5;ENST00000576848.1;ENST00000574987.1;ENST00000570662.2;ENST00000574229.1	5.26166434556901	2.72215494951923e-07	1.42675847981775e-05	0.0515079525008252	-1.72700691081583	0.0847198269127209	0.538055322878379	-0.0288350362723257	rs3215741:2195933:GA:G	chr17	2292639	17:2195933	rs7216638:2156453:T:A	rs3215741:2195933:GA:G	0.312405446293495	0.938573414025999	0.992758147012152	-39480
rs216206	ENSG00000167720.12	5.02368545703587	1.01742781901384e-06	3.32129827020451e-05	0.0821864997204674	SRR	ENSG00000167720	Gene	InGen	ENST00000572709.5;ENST00000344595.9;ENST00000575840.5;ENST00000576620.5;ENST00000576848.1;ENST00000574987.1;ENST00000570662.2;ENST00000574229.1	5.30541340664254	2.18776974521298e-07	1.20906451507506e-05	0.05197759199799	-1.7016022154186	0.0893870117176598	0.547244101989546	-0.0284418871395073	rs216206	chr17	2292794	17:2196088	rs7216638:2156453:T:A	rs216206:2196088:C:T	0.313918305597579	0.931590538527311	0.985586053891613	-39635
rs216204:2196659:G:A	ENSG00000167720.12	5.02368545703587	1.01742781901384e-06	3.32129827020451e-05	0.0821864997204674	SRR	ENSG00000167720	Gene	InGen	ENST00000572709.5;ENST00000344595.9;ENST00000575840.5;ENST00000576620.5;ENST00000576848.1;ENST00000574987.1;ENST00000570662.2;ENST00000574229.1	5.30541340664254	2.18776974521298e-07	1.20906451507506e-05	0.05197759199799	-1.7016022154186	0.0893870117176598	0.547244101989546	-0.0284418871395073	rs216204:2196659:G:A	chr17	2293365	17:2196659	rs7216638:2156453:T:A	rs216204:2196659:G:A	0.316944024205749	0.917824824364215	0.971447161102437	-40206
rs216203:2196826:T:C	ENSG00000167720.12	5.02368545703587	1.01742781901384e-06	3.32129827020451e-05	0.0821864997204674	SRR	ENSG00000167720	Gene	InGen	ENST00000572709.5;ENST00000344595.9;ENST00000575840.5;ENST00000576620.5;ENST00000576848.1;ENST00000574987.1;ENST00000570662.2;ENST00000574229.1	5.30541340664254	2.18776974521298e-07	1.20906451507506e-05	0.05197759199799	-1.7016022154186	0.0893870117176598	0.547244101989546	-0.0284418871395073	rs216203:2196826:T:C	chr17	2293532	17:2196826	rs7216638:2156453:T:A	rs216203:2196826:T:C	0.312405446293495	0.938573414025999	0.992758147012152	-40373
rs170045:2196905:A:G	ENSG00000167720.12	5.02368545703587	1.01742781901384e-06	3.32129827020451e-05	0.0821864997204674	SRR	ENSG00000167720	Gene	InGen	ENST00000572709.5;ENST00000344595.9;ENST00000575840.5;ENST00000576620.5;ENST00000576848.1;ENST00000574987.1;ENST00000570662.2;ENST00000574229.1	5.30541340664254	2.18776974521298e-07	1.20906451507506e-05	0.05197759199799	-1.7016022154186	0.0893870117176598	0.547244101989546	-0.0284418871395073	rs170045:2196905:A:G	chr17	2293611	17:2196905	rs7216638:2156453:T:A	rs170045:2196905:A:G	0.312405446293495	0.938573414025999	0.992758147012152	-40452
rs216202	ENSG00000167720.12	5.02368545703587	1.01742781901384e-06	3.32129827020451e-05	0.0821864997204674	SRR	ENSG00000167720	Gene	InGen	ENST00000572709.5;ENST00000344595.9;ENST00000575840.5;ENST00000576620.5;ENST00000576848.1;ENST00000574987.1;ENST00000570662.2;ENST00000574229.1	5.30648108311786	2.17609474418859e-07	1.20705004408276e-05	0.0519849134545217	-1.70171429820581	0.0893659736470364	0.547244101989546	-0.0284437610856165	rs216202	chr17	2294093	17:2197387	rs7216638:2156453:T:A	rs216202:2197387:T:C	0.312405446293495	0.938573414025999	0.992758147012152	-40934
rs177567:2197637:C:T	ENSG00000167720.12	5.02368545703587	1.01742781901384e-06	3.32129827020451e-05	0.0821864997204674	SRR	ENSG00000167720	Gene	InGen	ENST00000572709.5;ENST00000344595.9;ENST00000575840.5;ENST00000576620.5;ENST00000576848.1;ENST00000574987.1;ENST00000570662.2;ENST00000574229.1	5.30648108311786	2.17609474418859e-07	1.20705004408276e-05	0.0519849134545217	-1.70171429820581	0.0893659736470364	0.547244101989546	-0.0284437610856165	rs177567:2197637:C:T	chr17	2294343	17:2197637	rs7216638:2156453:T:A	rs177567:2197637:C:T	0.312405446293495	0.938573414025999	0.992758147012152	-41184
rs216201	ENSG00000167720.12	5.02368545703587	1.01742781901384e-06	3.32129827020451e-05	0.0821864997204674	SRR	ENSG00000167720	Gene	InGen	ENST00000572709.5;ENST00000344595.9;ENST00000575840.5;ENST00000576620.5;ENST00000576848.1;ENST00000574987.1;ENST00000570662.2;ENST00000574229.1	5.2910635456455	2.35071198235953e-07	1.27566435086023e-05	0.0518025484220456	-1.72165287223957	0.0856866371603856	0.540691437199853	-0.0287546418130517	rs216201	chr17	2295506	17:2198800	rs7216638:2156453:T:A	rs216201:2198800:C:T	0.31089258698941	0.93189073051047	0.992711820833716	-42347
rs394752:2199749:C:A	ENSG00000167720.12	5.02368545703587	1.01742781901384e-06	3.32129827020451e-05	0.0821864997204674	SRR	ENSG00000167720	Gene	InGen	ENST00000572709.5;ENST00000344595.9;ENST00000575840.5;ENST00000576620.5;ENST00000576848.1;ENST00000574987.1;ENST00000570662.2;ENST00000574229.1	5.2910635456455	2.35071198235953e-07	1.27566435086023e-05	0.0518025484220456	-1.72165287223957	0.0856866371603856	0.540691437199853	-0.0287546418130517	rs394752:2199749:C:A	chr17	2296455	17:2199749	rs7216638:2156453:T:A	rs394752:2199749:C:A	0.31089258698941	0.93189073051047	0.992711820833716	-43296
rs375245:2199754:G:A	ENSG00000167720.12	5.02368545703587	1.01742781901384e-06	3.32129827020451e-05	0.0821864997204674	SRR	ENSG00000167720	Gene	InGen	ENST00000572709.5;ENST00000344595.9;ENST00000575840.5;ENST00000576620.5;ENST00000576848.1;ENST00000574987.1;ENST00000570662.2;ENST00000574229.1	5.2910635456455	2.35071198235953e-07	1.27566435086023e-05	0.0518025484220456	-1.72165287223957	0.0856866371603856	0.540691437199853	-0.0287546418130517	rs375245:2199754:G:A	chr17	2296460	17:2199754	rs7216638:2156453:T:A	rs375245:2199754:G:A	0.31089258698941	0.93189073051047	0.992711820833716	-43301
rs216200	ENSG00000167720.12	5.02368545703587	1.01742781901384e-06	3.32129827020451e-05	0.0821864997204674	SRR	ENSG00000167720	Gene	InGen	ENST00000572709.5;ENST00000344595.9;ENST00000575840.5;ENST00000576620.5;ENST00000576848.1;ENST00000574987.1;ENST00000570662.2;ENST00000574229.1	5.2910635456455	2.35071198235953e-07	1.27566435086023e-05	0.0518025484220456	-1.72165287223957	0.0856866371603856	0.540691437199853	-0.0287546418130517	rs216200	chr17	2296552	17:2199846	rs7216638:2156453:T:A	rs216200:2199846:C:T	0.31089258698941	0.93189073051047	0.992711820833716	-43393
rs8101499:19476984:A:G	ENSG00000207821.1	-5.02311968846835	1.0201327704007e-06	3.32868170790089e-05	-0.321963144823901	MIR640	ENSG00000207821	Gene	InGen	ENST00000385086.1	-2.1021246296417	0.0363757354641312	0.303137850924061	-0.0827939800349832	3.05586551038463	0.00235141809743922	0.087343355660797	0.208733395775955	rs8101499:19476984:A:G	chr19	19366175	19:19476984	rs2905432:19484295:G:A	rs8101499:19476984:A:G	0.326043737574553	0.973345344697943	0.999999999540852	7311
rs12949991:2197185:G:A	ENSG00000167720.12	5.02289669935815	1.0212007989896e-06	3.33071979224076e-05	0.0821986657839991	SRR	ENSG00000167720	Gene	InGen	ENST00000572709.5;ENST00000344595.9;ENST00000575840.5;ENST00000576620.5;ENST00000576848.1;ENST00000574987.1;ENST00000570662.2;ENST00000574229.1	5.30541340664254	2.18776974521298e-07	1.20906451507506e-05	0.05197759199799	-1.70148704686223	0.0894086331566571	0.547244101989546	-0.0284401417643721	rs12949991:2197185:G:A	chr17	2293891	17:2197185	rs7216638:2156453:T:A	rs12949991:2197185:G:A	0.313161875945537	0.935073086432986	0.989163202918817	-40732
rs15622	ENSG00000089639.10	-5.02211388213633	1.02495876348422e-06	3.34007603298714e-05	-0.118519192633029	GMIP	ENSG00000089639	Gene	InGen	ENST00000203556.8;ENST00000587238.5;ENST00000586269.1;ENST00000587713.1;ENST00000593186.1;ENST00000588171.5;ENST00000591047.1;ENST00000587205.1	-1.92086004916889	0.0556969449197135	0.371312966131423	-0.0237375179716081	2.61403024842505	0.00918973162137787	0.19206771659817	0.0646331646377367	rs15622	chr19	19357925	19:19468734	rs2905432:19484295:G:A	rs15622:19468734:G:A	0.326043737574553	0.893802505845384	0.958268706445445	15561
rs6511030:19471446:G:A	ENSG00000089639.10	-5.02211388213633	1.02495876348422e-06	3.34007603298714e-05	-0.118519192633029	GMIP	ENSG00000089639	Gene	InGen	ENST00000203556.8;ENST00000587238.5;ENST00000586269.1;ENST00000587713.1;ENST00000593186.1;ENST00000588171.5;ENST00000591047.1;ENST00000587205.1	-1.92086004916889	0.0556969449197135	0.371312966131423	-0.0237375179716081	2.61403024842505	0.00918973162137787	0.19206771659817	0.0646331646377367	rs6511030:19471446:G:A	chr19	19360637	19:19471446	rs2905432:19484295:G:A	rs6511030:19471446:G:A	0.327037773359841	0.889443130558319	0.953770915623543	12849
rs2567635	ENSG00000276710.4	-5.01928061339525	1.03867236983466e-06	3.38183079270746e-05	-0.0678620610253442	CSPG4P10	ENSG00000276710	Gene	InGen	ENST00000456932.6;ENST00000612093.1	-1.42541805673713	0.155075985810333	0.608514400969103	-0.0105854152175947	4.28411930092409	2.16066132920741e-05	0.00174450823075235	0.0619832374496202	rs2567635	chr15	82593431	15:83262181	rs783540:83254708:A:G	rs2567635:83262181:T:G	0.43267776096823	0.972695352828837	0.999999999587666	-7473
rs2567636:83263428:C:T	ENSG00000276710.4	-5.01928061339525	1.03867236983466e-06	3.38183079270746e-05	-0.0678620610253442	CSPG4P10	ENSG00000276710	Gene	InGen	ENST00000456932.6;ENST00000612093.1	-1.42541805673713	0.155075985810333	0.608514400969103	-0.0105854152175947	4.28411930092409	2.16066132920741e-05	0.00174450823075235	0.0619832374496202	rs2567636:83263428:C:T	chr15	82594678	15:83263428	rs783540:83254708:A:G	rs2567636:83263428:C:T	0.43267776096823	0.972695352828837	0.999999999587666	-8720
rs150222615:83281593:GAACA:GA	ENSG00000259462.2	-5.01893047841313	1.0403793858763e-06	3.38445462064585e-05	-0.0539538951346788	CPEB1-AS1	ENSG00000259462	Gene	InGen	ENST00000560650.1;ENST00000618020.1	-4.84498581584791	2.03324000106837e-06	8.76414477513242e-05	-0.0332228362011364	1.6003249973082	0.110092488697004	0.585116084550397	0.0203302772441262	rs150222615:83281593:GAACA:GA	chr15	82612842	15:83281593	rs783540:83254708:A:G	rs150222615:83281593:GAACA:GA	0.420477137176938	0.887369883456386	0.945856241408229	-26885
15:83281599:AC:A	ENSG00000259462.2	-5.01893047841313	1.0403793858763e-06	3.38445462064585e-05	-0.0539538951346788	CPEB1-AS1	ENSG00000259462	Gene	InGen	ENST00000560650.1;ENST00000618020.1	-4.84498581584791	2.03324000106837e-06	8.76414477513242e-05	-0.0332228362011364	1.6003249973082	0.110092488697004	0.585116084550397	0.0203302772441262	15:83281599:AC:A	chr15	82612848	15:83281599	rs783540:83254708:A:G	15:83281599:AC:A	0.420477137176938	0.887369883456386	0.945856241408229	-26891
rs4779054:83375257:A:G	ENSG00000259429.5	-5.01754140551719	1.04717836195075e-06	3.40509763980816e-05	-0.123180334971142	UBE2Q2P2	ENSG00000259429	Gene	InGen	ENST00000618775.4;ENST00000613592.4;ENST00000561287.1;ENST00000558542.2	-2.59989443818566	0.0097866993638641	0.132391707017283	-0.0373206126789749	4.08122787865141	5.13394516367174e-05	0.00369379263781654	0.107833562605553	rs4779054:83375257:A:G	chr15	82706505	15:83375257	rs783540:83254708:A:G	rs4779054:83375257:A:G	0.401590457256461	0.900317918662339	0.98258159470763	-120549
rs13281280:18428133:C:G	ENSG00000156011.16	-5.01373158931409	1.06604759734023e-06	3.4649545316579e-05	-0.0525610174247557	PSD3	ENSG00000156011	Gene	InGen	ENST00000327040.12;ENST00000440756.4;ENST00000614430.3;ENST00000615573.4;ENST00000286485.12;ENST00000428502.6;ENST00000523619.5;ENST00000518315.5;ENST00000521878.1;ENST00000520858.5;ENST00000519851.5;ENST00000519653.5;ENST00000518963.5;ENST00000517971.5;ENST00000518303.5;ENST00000521027.5;ENST00000519633.1;ENST00000520789.1;ENST00000521475.1;ENST00000521841.1	0.350040673256044	0.726553795658373	0.950295110312568	0.0042517172370866	3.23408212712553	0.00129250248823126	0.0540912291324781	0.0477537970800609	rs13281280:18428133:C:G	chr8	18570623	8:18428133	rs2410572:18421474:G:A	rs13281280:18428133:C:G	0.432405566600398	0.967793780771521	0.991775270363642	-6659
rs1433980:130870956:T:C	ENSG00000120451.10	-5.01175659866818	1.07595852054308e-06	3.4956552038094e-05	-0.0356508029567936	SNX19	ENSG00000120451	Gene	InGen	ENST00000265909.8;ENST00000527116.5;ENST00000526579.5;ENST00000534726.5;ENST00000426933.6;ENST00000533318.5;ENST00000530330.1;ENST00000528555.5;ENST00000530356.5;ENST00000524460.1;ENST00000527451.1;ENST00000533214.1;ENST00000531608.1	-5.11120109177781	5.7108205450167e-07	2.82013976454307e-05	-0.0374683887111341	0.0706381601863481	0.94371104726667	0.990823650281918	0.000771821923223508	rs1433980:130870956:T:C	chr11	131001061	11:130870956	rs35774874:130811356:T:C	rs1433980:130870956:T:C	0.491053677932406	0.872282435287039	0.962234150961027	-59600
rs111349609:38193007:AT:A	ENSG00000147535.16	5.00923958035122	1.08871887325399e-06	3.53100299851469e-05	0.082839919745906	PLPP5	ENSG00000147535	Gene	InGen	ENST00000529359.5;ENST00000424479.6;ENST00000530193.5;ENST00000530432.1;ENST00000524616.5;ENST00000531823.5;ENST00000534339.5;ENST00000531109.5;ENST00000527758.1;ENST00000422581.6;ENST00000531483.1;ENST00000419686.2;ENST00000528814.1;ENST00000527793.1;ENST00000524409.1	1.26838803310198	0.205642787826488	0.671391856697749	0.016007306919814	-2.61764850719804	0.00909406041144123	0.190876447699601	-0.0600709755478702	rs111349609:38193007:AT:A	chr8	38335489	8:38193007	rs10156310:38209129:A:T	rs111349609:38193007:AT:A	0.170953101361573	1	0.999999999294424	16122
rs57011135:38193011:A:C	ENSG00000147535.16	5.00923958035122	1.08871887325399e-06	3.53100299851469e-05	0.082839919745906	PLPP5	ENSG00000147535	Gene	InGen	ENST00000529359.5;ENST00000424479.6;ENST00000530193.5;ENST00000530432.1;ENST00000524616.5;ENST00000531823.5;ENST00000534339.5;ENST00000531109.5;ENST00000527758.1;ENST00000422581.6;ENST00000531483.1;ENST00000419686.2;ENST00000528814.1;ENST00000527793.1;ENST00000524409.1	1.26838803310198	0.205642787826488	0.671391856697749	0.016007306919814	-2.61764850719804	0.00909406041144123	0.190876447699601	-0.0600709755478702	rs57011135:38193011:A:C	chr8	38335493	8:38193011	rs10156310:38209129:A:T	rs57011135:38193011:A:C	0.170953101361573	1	0.999999999294424	16118
rs60312002:38193013:C:G	ENSG00000147535.16	5.00923958035122	1.08871887325399e-06	3.53100299851469e-05	0.082839919745906	PLPP5	ENSG00000147535	Gene	InGen	ENST00000529359.5;ENST00000424479.6;ENST00000530193.5;ENST00000530432.1;ENST00000524616.5;ENST00000531823.5;ENST00000534339.5;ENST00000531109.5;ENST00000527758.1;ENST00000422581.6;ENST00000531483.1;ENST00000419686.2;ENST00000528814.1;ENST00000527793.1;ENST00000524409.1	1.26838803310198	0.205642787826488	0.671391856697749	0.016007306919814	-2.61764850719804	0.00909406041144123	0.190876447699601	-0.0600709755478702	rs60312002:38193013:C:G	chr8	38335495	8:38193013	rs10156310:38209129:A:T	rs60312002:38193013:C:G	0.170953101361573	1	0.999999999294424	16116
rs10101168	ENSG00000147535.16	5.00923958035122	1.08871887325399e-06	3.53100299851469e-05	0.082839919745906	PLPP5	ENSG00000147535	Gene	InGen	ENST00000529359.5;ENST00000424479.6;ENST00000530193.5;ENST00000530432.1;ENST00000524616.5;ENST00000531823.5;ENST00000534339.5;ENST00000531109.5;ENST00000527758.1;ENST00000422581.6;ENST00000531483.1;ENST00000419686.2;ENST00000528814.1;ENST00000527793.1;ENST00000524409.1	1.26838803310198	0.205642787826488	0.671391856697749	0.016007306919814	-2.61764850719804	0.00909406041144123	0.190876447699601	-0.0600709755478702	rs10101168	chr8	38336000	8:38193518	rs10156310:38209129:A:T	rs10101168:38193518:C:T	0.171709531013616	0.994686324316947	0.999999999293779	15611
rs4930304	ENSG00000172803.17	5.00888894702684	1.09050804556893e-06	3.53325371906641e-05	0.111447119063003	SNX32	ENSG00000172803	Gene	InGen	ENST00000308342.6;ENST00000533298.5;ENST00000531503.5;ENST00000531795.1;ENST00000526972.5;ENST00000534387.5;ENST00000524729.1;ENST00000530101.5;ENST00000533236.1	4.36676682680023	1.73825377843726e-05	0.000613079089569896	0.0700238174692247	-0.0948227965648867	0.924489619882861	0.988453335924447	-0.00244957826516732	rs4930304	chr11	65695976	11:65463447	rs58950470:65383755:G:T	rs4930304:65463447:T:G	0.351888667992048	0.833972944210713	0.943880212712945	-79692
rs12460764:19431963:G:T	ENSG00000089639.10	-5.00873502066107	1.0912943829691e-06	3.53325371906641e-05	-0.117992108021694	GMIP	ENSG00000089639	Gene	InGen	ENST00000203556.8;ENST00000587238.5;ENST00000586269.1;ENST00000587713.1;ENST00000593186.1;ENST00000588171.5;ENST00000591047.1;ENST00000587205.1	-2.12797338954753	0.0341543557699657	0.296839595919462	-0.0263613013348547	2.63529299402573	0.0086401758104597	0.186930296263875	0.064881297037263	rs12460764:19431963:G:T	chr19	19321154	19:19431963	rs2905432:19484295:G:A	rs12460764:19431963:G:T	0.327037773359841	0.88075442435005	0.949100930074627	52332
rs7246748:19433105:C:T	ENSG00000089639.10	-5.00873502066107	1.0912943829691e-06	3.53325371906641e-05	-0.117992108021694	GMIP	ENSG00000089639	Gene	InGen	ENST00000203556.8;ENST00000587238.5;ENST00000586269.1;ENST00000587713.1;ENST00000593186.1;ENST00000588171.5;ENST00000591047.1;ENST00000587205.1	-2.12797338954753	0.0341543557699657	0.296839595919462	-0.0263613013348547	2.63529299402573	0.0086401758104597	0.186930296263875	0.064881297037263	rs7246748:19433105:C:T	chr19	19322296	19:19433105	rs2905432:19484295:G:A	rs7246748:19433105:C:T	0.327037773359841	0.880746931740861	0.94909689304837	51190
rs7254230:19434350:C:T	ENSG00000089639.10	-5.00873502066107	1.0912943829691e-06	3.53325371906641e-05	-0.117992108021694	GMIP	ENSG00000089639	Gene	InGen	ENST00000203556.8;ENST00000587238.5;ENST00000586269.1;ENST00000587713.1;ENST00000593186.1;ENST00000588171.5;ENST00000591047.1;ENST00000587205.1	-2.12797338954753	0.0341543557699657	0.296839595919462	-0.0263613013348547	2.63529299402573	0.0086401758104597	0.186930296263875	0.064881297037263	rs7254230:19434350:C:T	chr19	19323541	19:19434350	rs2905432:19484295:G:A	rs7254230:19434350:C:T	0.326043737574553	0.885087265776236	0.953585345146509	49945
rs216188:2186455:A:G	ENSG00000167720.12	5.00445877306161	1.11336060597758e-06	3.60314384133562e-05	0.0826615741667006	SRR	ENSG00000167720	Gene	InGen	ENST00000572709.5;ENST00000344595.9;ENST00000575840.5;ENST00000576620.5;ENST00000576848.1;ENST00000574987.1;ENST00000570662.2;ENST00000574229.1	5.58069498491391	5.35876916639158e-08	3.49284737438509e-06	0.0548206537076845	-1.61002707597628	0.107957473651563	0.579935569433947	-0.0269038653024992	rs216188:2186455:A:G	chr17	2283161	17:2186455	rs7216638:2156453:T:A	rs216188:2186455:A:G	0.300302571860817	0.885918553089867	0.992372980774479	-30002
rs7182403:83297613:C:T	ENSG00000275695.1	-5.0038957526698	1.11629789454804e-06	3.61109388678214e-05	-0.183686830220127	UBE2Q2P6	ENSG00000275695	Gene	InGen	ENST00000612666.1;ENST00000617217.1	-2.90405632432032	0.00395718108820987	0.0669567155762841	-0.0689764102562045	3.00165865782667	0.00280525512969861	0.0988960544908908	0.121184115929566	rs7182403:83297613:C:T	chr15	82628862	15:83297613	rs783540:83254708:A:G	rs7182403:83297613:C:T	0.438369781312127	0.812259176824332	0.938597232366514	-42905
rs199944500:65474414:TTC:T	ENSG00000172803.17	5.003485608187	1.11844235021362e-06	3.61315921243218e-05	0.101333978161952	SNX32	ENSG00000172803	Gene	InGen	ENST00000308342.6;ENST00000533298.5;ENST00000531503.5;ENST00000531795.1;ENST00000526972.5;ENST00000534387.5;ENST00000524729.1;ENST00000530101.5;ENST00000533236.1	5.01282473358847	9.18693339011162e-07	4.24022745433356e-05	0.0664094157508847	-0.831236498945212	0.406195584518135	0.861353264884335	-0.0194014794112139	rs199944500:65474414:TTC:T	chr11	65706943	11:65474414	rs58950470:65383755:G:T	rs199944500:65474414:TTC:T	0.355864811133201	0.818573036716435	0.943291228049166	-90659
rs12281400:65474443:C:T	ENSG00000172803.17	5.003485608187	1.11844235021362e-06	3.61315921243218e-05	0.101333978161952	SNX32	ENSG00000172803	Gene	InGen	ENST00000308342.6;ENST00000533298.5;ENST00000531503.5;ENST00000531795.1;ENST00000526972.5;ENST00000534387.5;ENST00000524729.1;ENST00000530101.5;ENST00000533236.1	5.01282473358847	9.18693339011162e-07	4.24022745433356e-05	0.0664094157508847	-0.831236498945212	0.406195584518135	0.861353264884335	-0.0194014794112139	rs12281400:65474443:C:T	chr11	65706972	11:65474443	rs58950470:65383755:G:T	rs12281400:65474443:C:T	0.355864811133201	0.818573036716435	0.943291228049166	-90688
rs372385978:65476636:TTTTC:T	ENSG00000172803.17	5.003485608187	1.11844235021362e-06	3.61315921243218e-05	0.101333978161952	SNX32	ENSG00000172803	Gene	InGen	ENST00000308342.6;ENST00000533298.5;ENST00000531503.5;ENST00000531795.1;ENST00000526972.5;ENST00000534387.5;ENST00000524729.1;ENST00000530101.5;ENST00000533236.1	4.93114331538028	1.35589343664125e-06	6.03011542591458e-05	0.0654637943343367	-0.870534230593553	0.38438286633846	0.851731511742734	-0.0203358304424645	rs372385978:65476636:TTTTC:T	chr11	65709165	11:65476636	rs58950470:65383755:G:T	rs372385978:65476636:TTTTC:T	0.355864811133201	0.818573036716435	0.943291228049166	-92881
rs2074298:19377716:C:G	ENSG00000089639.10	-5.00340573337941	1.11886044254297e-06	3.61315921243218e-05	-0.119053038413505	GMIP	ENSG00000089639	Gene	InGen	ENST00000203556.8;ENST00000587238.5;ENST00000586269.1;ENST00000587713.1;ENST00000593186.1;ENST00000588171.5;ENST00000591047.1;ENST00000587205.1	-2.09013154451936	0.0374477197905624	0.305797286757675	-0.0257856391645121	2.96285417981773	0.00317795300553377	0.107496722005774	0.0732351922962005	rs2074298:19377716:C:G	chr19	19266907	19:19377716	rs2905432:19484295:G:A	rs2074298:19377716:C:G	0.318091451292247	0.850632851279565	0.952021466490615	106579
rs62135552:19436854:G:A	ENSG00000089639.10	-5.00180513454077	1.12727050886245e-06	3.63719059289922e-05	-0.117828784514776	GMIP	ENSG00000089639	Gene	InGen	ENST00000203556.8;ENST00000587238.5;ENST00000586269.1;ENST00000587713.1;ENST00000593186.1;ENST00000588171.5;ENST00000591047.1;ENST00000587205.1	-2.12774175375488	0.0341737325756645	0.296839595919462	-0.0263583931924035	2.63439538206568	0.00866276633360972	0.186930296263875	0.0648609713727159	rs62135552:19436854:G:A	chr19	19326045	19:19436854	rs2905432:19484295:G:A	rs62135552:19436854:G:A	0.326043737574553	0.885087265776236	0.953585345146509	47441
rs7247309:19439631:A:T	ENSG00000089639.10	-5.00180513454077	1.12727050886245e-06	3.63719059289922e-05	-0.117828784514776	GMIP	ENSG00000089639	Gene	InGen	ENST00000203556.8;ENST00000587238.5;ENST00000586269.1;ENST00000587713.1;ENST00000593186.1;ENST00000588171.5;ENST00000591047.1;ENST00000587205.1	-2.12774175375488	0.0341737325756645	0.296839595919462	-0.0263583931924035	2.63439538206568	0.00866276633360972	0.186930296263875	0.0648609713727159	rs7247309:19439631:A:T	chr19	19328822	19:19439631	rs2905432:19484295:G:A	rs7247309:19439631:A:T	0.326043737574553	0.885087265776236	0.953585345146509	44664
rs1259183:83279433:C:T	ENSG00000276710.4	-5.00126240327646	1.13013607029024e-06	3.64487079363594e-05	-0.0671687796516145	CSPG4P10	ENSG00000276710	Gene	InGen	ENST00000456932.6;ENST00000612093.1	-1.34606593937771	0.179297517175795	0.641867177467625	-0.00994438128183082	4.30562268840315	1.9671845067222e-05	0.00160550388831401	0.0618247252366861	rs1259183:83279433:C:T	chr15	82610683	15:83279433	rs783540:83254708:A:G	rs1259183:83279433:C:T	0.450075642965204	0.951962856672774	0.996832793914869	-24725
rs6726694:73847230:A:G	ENSG00000116127.17	4.99968551884342	1.13850193074966e-06	3.6702761384691e-05	0.0605959503364853	ALMS1	ENSG00000116127	Gene	InGen	ENST00000484298.5;ENST00000613296.4;ENST00000614410.4;ENST00000423048.5;ENST00000620466.4;ENST00000476650.2;ENST00000464408.3;ENST00000490821.1	4.88806051028357	1.66157066311876e-06	7.29460578504706e-05	0.0463178968956205	-1.04462978735688	0.296646433717381	0.804289369850643	-0.0146873267612546	rs6726694:73847230:A:G	chr2	73620103	2:73847230	rs56145559:73623439:C:T	rs6726694:73847230:A:G	0.22962226640159	0.900743765206145	0.993859018206511	-223791
rs216191:2188639:C:T	ENSG00000167720.12	4.99877175166667	1.14337716325716e-06	3.68441150754603e-05	0.0823997599217187	SRR	ENSG00000167720	Gene	InGen	ENST00000572709.5;ENST00000344595.9;ENST00000575840.5;ENST00000576620.5;ENST00000576848.1;ENST00000574987.1;ENST00000570662.2;ENST00000574229.1	5.54572026449872	6.42667943918115e-08	4.09346802244792e-06	0.0542685288196982	-1.63864983142803	0.101849889479336	0.567178993449987	-0.0272422290875375	rs216191:2188639:C:T	chr17	2285345	17:2188639	rs7216638:2156453:T:A	rs216191:2188639:C:T	0.306354009077156	0.912016907649856	0.992569717115095	-32186
rs7131121:130806424:A:G	ENSG00000255455.2	-4.9907945046353	1.18680576095279e-06	3.82271560584082e-05	-0.0514665197655635		ENSG00000255455	Gene	InGen	ENST00000525716.2	-2.0265208809019	0.0435958426734867	0.328548017557872	-0.0214716483734412	1.7829905540176	0.0751313430608263	0.515309484910502	0.026098561497026	rs7131121:130806424:A:G	chr11	130936529	11:130806424	rs35774874:130811356:T:C	rs7131121:130806424:A:G	0.467196819085487	0.848539679453384	0.995520575510297	4932
rs3832579:38267789:G:GGC	ENSG00000147535.16	4.98877791967257	1.19803460943856e-06	3.85722981797547e-05	0.0776653499215768	PLPP5	ENSG00000147535	Gene	InGen	ENST00000529359.5;ENST00000424479.6;ENST00000530193.5;ENST00000530432.1;ENST00000524616.5;ENST00000531823.5;ENST00000534339.5;ENST00000531109.5;ENST00000527758.1;ENST00000422581.6;ENST00000531483.1;ENST00000419686.2;ENST00000528814.1;ENST00000527793.1;ENST00000524409.1	1.17210064715633	0.24208660349592	0.710100177016738	0.0139684219167394	-2.66905841105985	0.00782782231776163	0.178015900257053	-0.0578116074236531	rs3832579:38267789:G:GGC	chr8	38410271	8:38267789	rs10156310:38209129:A:T	rs3832579:38267789:G:GGC	0.180786686838124	0.934390556733628	0.999999999285954	-58660
rs10400906:83297138:C:T	ENSG00000275695.1	-4.98773715879385	1.20387000540047e-06	3.87317416995123e-05	-0.190134753904605	UBE2Q2P6	ENSG00000275695	Gene	InGen	ENST00000612666.1;ENST00000617217.1	-2.71089515669834	0.00709674536825842	0.103934408004346	-0.0661992006061832	3.22734796064422	0.00132273476044124	0.0551115096814374	0.133467507719653	rs10400906:83297138:C:T	chr15	82628387	15:83297138	rs783540:83254708:A:G	rs10400906:83297138:C:T	0.404572564612326	0.936061367579981	0.995706821215398	-42430
rs1906672	ENSG00000147535.16	4.98771080618291	1.20401811737308e-06	3.87317416995123e-05	0.0796655501861216	PLPP5	ENSG00000147535	Gene	InGen	ENST00000529359.5;ENST00000424479.6;ENST00000530193.5;ENST00000530432.1;ENST00000524616.5;ENST00000531823.5;ENST00000534339.5;ENST00000531109.5;ENST00000527758.1;ENST00000422581.6;ENST00000531483.1;ENST00000419686.2;ENST00000528814.1;ENST00000527793.1;ENST00000524409.1	1.97200130256014	0.0495278185531027	0.348629438891567	0.0235034630557383	-2.40724148319625	0.0163972194266346	0.25014227205516	-0.052919418927211	rs1906672	chr8	38272507	8:38130025	rs10156310:38209129:A:T	rs1906672:38130025:G:A	0.157337367624811	0.905482912530655	0.999999999233364	79104
rs74302881:38047599:A:G	ENSG00000147535.16	4.98565100717489	1.21564974472823e-06	3.90390401562702e-05	0.0807033264282667	PLPP5	ENSG00000147535	Gene	InGen	ENST00000529359.5;ENST00000424479.6;ENST00000530193.5;ENST00000530432.1;ENST00000524616.5;ENST00000531823.5;ENST00000534339.5;ENST00000531109.5;ENST00000527758.1;ENST00000422581.6;ENST00000531483.1;ENST00000419686.2;ENST00000528814.1;ENST00000527793.1;ENST00000524409.1	2.87746124217516	0.00429659420052561	0.0719224989112484	0.037041809139895	-1.71661248355038	0.0866049617238184	0.542543579925478	-0.0392700494712276	rs74302881:38047599:A:G	chr8	38190081	8:38047599	rs10156310:38209129:A:T	rs74302881:38047599:A:G	0.257455268389662	0.902914308230725	0.988770318990685	161530
rs113407804:38054441:A:G	ENSG00000147535.16	4.98565100717489	1.21564974472823e-06	3.90390401562702e-05	0.0807033264282667	PLPP5	ENSG00000147535	Gene	InGen	ENST00000529359.5;ENST00000424479.6;ENST00000530193.5;ENST00000530432.1;ENST00000524616.5;ENST00000531823.5;ENST00000534339.5;ENST00000531109.5;ENST00000527758.1;ENST00000422581.6;ENST00000531483.1;ENST00000419686.2;ENST00000528814.1;ENST00000527793.1;ENST00000524409.1	2.87746124217516	0.00429659420052561	0.0719224989112484	0.037041809139895	-1.71661248355038	0.0866049617238184	0.542543579925478	-0.0392700494712276	rs113407804:38054441:A:G	chr8	38196923	8:38054441	rs10156310:38209129:A:T	rs113407804:38054441:A:G	0.256461232604374	0.89738985499912	0.983178118348462	154688
rs55885015:38058640:A:G	ENSG00000147535.16	4.98565100717489	1.21564974472823e-06	3.90390401562702e-05	0.0807033264282667	PLPP5	ENSG00000147535	Gene	InGen	ENST00000529359.5;ENST00000424479.6;ENST00000530193.5;ENST00000530432.1;ENST00000524616.5;ENST00000531823.5;ENST00000534339.5;ENST00000531109.5;ENST00000527758.1;ENST00000422581.6;ENST00000531483.1;ENST00000419686.2;ENST00000528814.1;ENST00000527793.1;ENST00000524409.1	2.87746124217516	0.00429659420052561	0.0719224989112484	0.037041809139895	-1.71661248355038	0.0866049617238184	0.542543579925478	-0.0392700494712276	rs55885015:38058640:A:G	chr8	38201122	8:38058640	rs10156310:38209129:A:T	rs55885015:38058640:A:G	0.257455268389662	0.902914308230725	0.988770318990685	150489
rs11777969:38065983:G:A	ENSG00000147535.16	4.98565100717489	1.21564974472823e-06	3.90390401562702e-05	0.0807033264282667	PLPP5	ENSG00000147535	Gene	InGen	ENST00000529359.5;ENST00000424479.6;ENST00000530193.5;ENST00000530432.1;ENST00000524616.5;ENST00000531823.5;ENST00000534339.5;ENST00000531109.5;ENST00000527758.1;ENST00000422581.6;ENST00000531483.1;ENST00000419686.2;ENST00000528814.1;ENST00000527793.1;ENST00000524409.1	2.87746124217516	0.00429659420052561	0.0719224989112484	0.037041809139895	-1.71661248355038	0.0866049617238184	0.542543579925478	-0.0392700494712276	rs11777969:38065983:G:A	chr8	38208465	8:38065983	rs10156310:38209129:A:T	rs11777969:38065983:G:A	0.257455268389662	0.902914308230725	0.988770318990685	143146
rs67908914:38167915:ATAC:A	ENSG00000147535.16	4.98276359934544	1.23213818766283e-06	3.95368755537338e-05	0.0827830115456603	PLPP5	ENSG00000147535	Gene	InGen	ENST00000529359.5;ENST00000424479.6;ENST00000530193.5;ENST00000530432.1;ENST00000524616.5;ENST00000531823.5;ENST00000534339.5;ENST00000531109.5;ENST00000527758.1;ENST00000422581.6;ENST00000531483.1;ENST00000419686.2;ENST00000528814.1;ENST00000527793.1;ENST00000524409.1	1.38699461822559	0.166473035477087	0.623444272485952	0.0175106245706726	-2.47627193144382	0.0135717061824959	0.228051890860454	-0.0570711328826494	rs67908914:38167915:ATAC:A	chr8	38310397	8:38167915	rs10156310:38209129:A:T	rs67908914:38167915:ATAC:A	0.159606656580938	0.921023075726949	0.999999999244264	41214
rs3934667	ENSG00000089639.10	-4.9827308487067	1.23232644538647e-06	3.95368755537338e-05	-0.116973471102861	GMIP	ENSG00000089639	Gene	InGen	ENST00000203556.8;ENST00000587238.5;ENST00000586269.1;ENST00000587713.1;ENST00000593186.1;ENST00000588171.5;ENST00000591047.1;ENST00000587205.1	-2.12676605690758	0.0342554552921407	0.296839595919462	-0.0262725426983198	2.60104378196516	0.00954057113303177	0.196065555092486	0.063814894541326	rs3934667	chr19	19320614	19:19431423	rs2905432:19484295:G:A	rs3934667:19431423:T:G	0.326043737574553	0.885087265776236	0.953585345146509	52872
rs783536:83252783:T:C	ENSG00000197978.9	-4.9826604715426	1.2327310827122e-06	3.95368755537338e-05	-0.0801451034164274	GOLGA6L9	ENSG00000197978	Gene	InGen	ENST00000558668.1;ENST00000618348.1;ENST00000618706.1	-4.93671285047895	1.32058769518084e-06	5.8905264789194e-05	-0.0442732766437298	2.66268663116199	0.00797565444362772	0.179720624959161	0.0469204647293227	rs783536:83252783:T:C	chr15	82584034	15:83252783	rs783540:83254708:A:G	rs783536:83252783:T:C	0.44831013916501	0.877748577727254	0.995551501516023	1925
rs803747:83258096:A:G	ENSG00000276710.4	-4.98130782696908	1.24053323021171e-06	3.96347992573893e-05	-0.0669244580157995	CSPG4P10	ENSG00000276710	Gene	InGen	ENST00000456932.6;ENST00000612093.1	-1.49666682222893	0.13553127343442	0.575347670789664	-0.0109918411101198	4.22046430112688	2.8456084201082e-05	0.00223291335715365	0.0605898746663755	rs803747:83258096:A:G	chr15	82589345	15:83258096	rs783540:83254708:A:G	rs803747:83258096:A:G	0.441754916792738	0.990835228214336	0.999999999592403	-3388
rs55972423:83258954:C:G	ENSG00000276710.4	-4.98130782696908	1.24053323021171e-06	3.96347992573893e-05	-0.0669244580157995	CSPG4P10	ENSG00000276710	Gene	InGen	ENST00000456932.6;ENST00000612093.1	-1.49666682222893	0.13553127343442	0.575347670789664	-0.0109918411101198	4.22046430112688	2.8456084201082e-05	0.00223291335715365	0.0605898746663755	rs55972423:83258954:C:G	chr15	82590203	15:83258954	rs783540:83254708:A:G	rs55972423:83258954:C:G	0.440242057488654	0.996934578051069	0.999999999593505	-4246
rs12148332:83261639:C:T	ENSG00000276710.4	-4.98130782696908	1.24053323021171e-06	3.96347992573893e-05	-0.0669244580157995	CSPG4P10	ENSG00000276710	Gene	InGen	ENST00000456932.6;ENST00000612093.1	-1.41506768000962	0.158085813228407	0.614189148883316	-0.0104523348467642	4.26042532528109	2.39484857526538e-05	0.00190500467977551	0.0612951403011052	rs12148332:83261639:C:T	chr15	82592889	15:83261639	rs783540:83254708:A:G	rs12148332:83261639:C:T	0.437972768532526	0.987745184737118	0.99691136668053	-6931
rs1259182:83278750:C:T	ENSG00000276710.4	-4.98130782696908	1.24053323021171e-06	3.96347992573893e-05	-0.0669244580157995	CSPG4P10	ENSG00000276710	Gene	InGen	ENST00000456932.6;ENST00000612093.1	-1.26633679228357	0.206374907691613	0.672639259366041	-0.00940626794605192	4.27257454971396	2.27189676482094e-05	0.00182237934402048	0.061532196241462	rs1259182:83278750:C:T	chr15	82610000	15:83278750	rs783540:83254708:A:G	rs1259182:83278750:C:T	0.44856278366112	0.951766874588635	0.993687697628162	-24042
rs783523	ENSG00000276710.4	-4.98130782696908	1.24053323021171e-06	3.96347992573893e-05	-0.0669244580157995	CSPG4P10	ENSG00000276710	Gene	InGen	ENST00000456932.6;ENST00000612093.1	-1.41506768000962	0.158085813228407	0.614189148883316	-0.0104523348467642	4.26042532528109	2.39484857526538e-05	0.00190500467977551	0.0612951403011052	rs783523	chr15	82614804	15:83283555	rs783540:83254708:A:G	rs783523:83283555:C:T	0.440998487140696	0.987754309184344	0.99691369584512	-28847
rs783526:83285795:C:A	ENSG00000276710.4	-4.98130782696908	1.24053323021171e-06	3.96347992573893e-05	-0.0669244580157995	CSPG4P10	ENSG00000276710	Gene	InGen	ENST00000456932.6;ENST00000612093.1	-1.41506768000962	0.158085813228407	0.614189148883316	-0.0104523348467642	4.26042532528109	2.39484857526538e-05	0.00190500467977551	0.0612951403011052	rs783526:83285795:C:A	chr15	82617044	15:83285795	rs783540:83254708:A:G	rs783526:83285795:C:A	0.439485627836611	0.993863189527567	0.996926872708108	-31087
rs783527:83285847:C:T	ENSG00000276710.4	-4.98130782696908	1.24053323021171e-06	3.96347992573893e-05	-0.0669244580157995	CSPG4P10	ENSG00000276710	Gene	InGen	ENST00000456932.6;ENST00000612093.1	-1.41506768000962	0.158085813228407	0.614189148883316	-0.0104523348467642	4.26042532528109	2.39484857526538e-05	0.00190500467977551	0.0612951403011052	rs783527:83285847:C:T	chr15	82617096	15:83285847	rs783540:83254708:A:G	rs783527:83285847:C:T	0.438729198184569	0.990800055248764	0.996919128443782	-31139
rs34186444:83287500:A:G	ENSG00000276710.4	-4.98130782696908	1.24053323021171e-06	3.96347992573893e-05	-0.0669244580157995	CSPG4P10	ENSG00000276710	Gene	InGen	ENST00000456932.6;ENST00000612093.1	-1.34606593937771	0.179297517175795	0.641867177467625	-0.00994438128183082	4.27801989869331	2.21876573268672e-05	0.00178187230962996	0.0614504974843539	rs34186444:83287500:A:G	chr15	82618749	15:83287500	rs783540:83254708:A:G	rs34186444:83287500:A:G	0.450832072617247	0.949045135637277	0.996825848525912	-32792
rs57181760:83290111:G:A	ENSG00000276710.4	-4.98130782696908	1.24053323021171e-06	3.96347992573893e-05	-0.0669244580157995	CSPG4P10	ENSG00000276710	Gene	InGen	ENST00000456932.6;ENST00000612093.1	-1.41506768000962	0.158085813228407	0.614189148883316	-0.0104523348467642	4.26042532528109	2.39484857526538e-05	0.00190500467977551	0.0612951403011052	rs57181760:83290111:G:A	chr15	82621360	15:83290111	rs783540:83254708:A:G	rs57181760:83290111:G:A	0.440242057488654	0.98468164446558	0.993835695932268	-35403
rs10894299:130843403:T:C	ENSG00000120451.10	-4.98043511223207	1.24559246224729e-06	3.9779520497127e-05	-0.035572519037465	SNX19	ENSG00000120451	Gene	InGen	ENST00000265909.8;ENST00000527116.5;ENST00000526579.5;ENST00000534726.5;ENST00000426933.6;ENST00000533318.5;ENST00000530330.1;ENST00000528555.5;ENST00000530356.5;ENST00000524460.1;ENST00000527451.1;ENST00000533214.1;ENST00000531608.1	-5.35512716054739	1.70380044786669e-07	9.68665973234948e-06	-0.0382205450198199	-0.046559617741491	0.962880875649145	0.994283770595284	-0.000504644570353326	rs10894299:130843403:T:C	chr11	130973508	11:130843403	rs35774874:130811356:T:C	rs10894299:130843403:T:C	0.478131212723658	0.825713604034727	0.960732605816794	-32047
rs61291572:130834058:TA:T	ENSG00000120451.10	-4.97798912567452	1.25987883012941e-06	4.02011529954109e-05	-0.0342756150481278	SNX19	ENSG00000120451	Gene	InGen	ENST00000265909.8;ENST00000527116.5;ENST00000526579.5;ENST00000534726.5;ENST00000426933.6;ENST00000533318.5;ENST00000530330.1;ENST00000528555.5;ENST00000530356.5;ENST00000524460.1;ENST00000527451.1;ENST00000533214.1;ENST00000531608.1	-4.72545820906556	3.53400170148654e-06	0.000146103172653316	-0.0340266805669228	0.294072529027132	0.768811836941355	0.967592281804448	0.00312696342959519	rs61291572:130834058:TA:T	chr11	130964163	11:130834058	rs35774874:130811356:T:C	rs61291572:130834058:TA:T	0.485089463220676	0.865805992924552	0.970165796705853	-22702
rs2103655:37425958:G:A	ENSG00000101445.9	-4.97790033679119	1.26040039545481e-06	4.02011529954109e-05	-0.0669717377768187	PPP1R16B	ENSG00000101445	Gene	InGen	ENST00000299824.5;ENST00000373331.2;ENST00000468265.5;ENST00000463749.1	-1.69082130009808	0.0919095390642043	0.484120888363977	-0.0255418675918083	1.1227063203213	0.262045075121252	0.775401828033233	0.0250313575389626	rs2103655:37425958:G:A	chr20	38797315	20:37425958	rs6065094:37453194:A:G	rs2103655:37425958:G:A	0.337972166998012	0.918933214485196	0.990748247766507	27236
rs6071524:37426580:T:C	ENSG00000101445.9	-4.97790033679119	1.26040039545481e-06	4.02011529954109e-05	-0.0669717377768187	PPP1R16B	ENSG00000101445	Gene	InGen	ENST00000299824.5;ENST00000373331.2;ENST00000468265.5;ENST00000463749.1	-1.69082130009808	0.0919095390642043	0.484120888363977	-0.0255418675918083	1.1227063203213	0.262045075121252	0.775401828033233	0.0250313575389626	rs6071524:37426580:T:C	chr20	38797937	20:37426580	rs6065094:37453194:A:G	rs6071524:37426580:T:C	0.337972166998012	0.918933214485196	0.990748247766507	26614
rs17158390:83293028:A:G	ENSG00000275695.1	-4.97721340302544	1.26444266597549e-06	4.0295861863421e-05	-0.184323382478643	UBE2Q2P6	ENSG00000275695	Gene	InGen	ENST00000612666.1;ENST00000617217.1	-2.61712734617233	0.00931673765664875	0.127502913742484	-0.0639211598119889	3.10335455798067	0.0020103057473942	0.0777793178999513	0.127059359545751	rs17158390:83293028:A:G	chr15	82624277	15:83293028	rs783540:83254708:A:G	rs17158390:83293028:A:G	0.41948310139165	0.883342489504444	0.941783868919776	-38320
rs2870966	ENSG00000275695.1	-4.97721340302544	1.26444266597549e-06	4.0295861863421e-05	-0.184323382478643	UBE2Q2P6	ENSG00000275695	Gene	InGen	ENST00000612666.1;ENST00000617217.1	-2.56917842325984	0.0106772555008824	0.14188517034058	-0.0627096241586789	3.14278731910795	0.0017623264794349	0.0699371735001792	0.128853456802861	rs2870966	chr15	82626493	15:83295244	rs783540:83254708:A:G	rs2870966:83295244:G:A	0.421471172962227	0.891396527215549	0.949934782587493	-40536
rs10906984	ENSG00000276710.4	-4.97392663782425	1.28395802017463e-06	4.09004337266314e-05	-0.0670064497168053	CSPG4P10	ENSG00000276710	Gene	InGen	ENST00000456932.6;ENST00000612093.1	-0.53673897810526	0.591845739591299	0.910268059807314	-0.00389795403920229	4.72825764776638	2.87142960603705e-06	0.000309448915912405	0.0661157036997803	rs10906984	chr15	82697544	15:83366296	rs783540:83254708:A:G	rs10906984:83366296:A:C	0.403578528827038	0.900006641421507	0.978359756767871	-111588
rs10402451:19608537:A:G	ENSG00000089639.10	-4.973624704326	1.28576532129641e-06	4.09406427909533e-05	-0.114801643069047	GMIP	ENSG00000089639	Gene	InGen	ENST00000203556.8;ENST00000587238.5;ENST00000586269.1;ENST00000587713.1;ENST00000593186.1;ENST00000588171.5;ENST00000591047.1;ENST00000587205.1	-1.99555654686815	0.0468862332375468	0.338810623029903	-0.0243094609330094	2.7990487873414	0.00530263992409311	0.143634615419609	0.0688230070836326	rs10402451:19608537:A:G	chr19	19497728	19:19608537	rs2905432:19484295:G:A	rs10402451:19608537:A:G	0.326043737574553	0.964416151230673	0.995402573982971	-124242
rs1546977	ENSG00000065609.14	-4.97294598252465	1.28983698181582e-06	4.10528877339463e-05	-0.0320154681813373	SNAP91	ENSG00000065609	Gene	InGen	ENST00000521485.5;ENST00000195649.10;ENST00000369694.6;ENST00000439399.6;ENST00000521743.5;ENST00000520302.5;ENST00000518312.5;ENST00000520213.5;ENST00000523448.5;ENST00000521616.5;ENST00000519133.1;ENST00000521931.5;ENST00000369691.5;ENST00000523780.1;ENST00000522248.5;ENST00000519779.5;ENST00000518309.6;ENST00000369690.6;ENST00000523484.6;ENST00000519825.5;ENST00000523585.5;ENST00000523199.1	-2.17944878710387	0.0300759227460587	0.278281857700959	-0.0203387135404597	0.93028815541085	0.352624191974852	0.835162559940438	0.0119122503235627	rs1546977	chr6	83604704	6:84314423	rs217287:84407466:C:T	rs1546977:84314423:A:G	0.443339960238569	0.995981144133902	0.999999999594072	93043
rs34349730:19555106:CT:C	ENSG00000089639.10	-4.97242722292584	1.29295744093072e-06	4.11347756112113e-05	-0.120313524317686	GMIP	ENSG00000089639	Gene	InGen	ENST00000203556.8;ENST00000587238.5;ENST00000586269.1;ENST00000587713.1;ENST00000593186.1;ENST00000588171.5;ENST00000591047.1;ENST00000587205.1	-1.84953018532783	0.0653647380253384	0.405180512163665	-0.0257072357475805	3.78444788559633	0.000170719814246304	0.0101910431826945	0.103313951329288	rs34349730:19555106:CT:C	chr19	19444297	19:19555106	rs2905432:19484295:G:A	rs34349730:19555106:CT:C	0.325049701789264	0.968948700524395	0.999999999539448	-70811
rs561263:2194482:G:A	ENSG00000167720.12	4.97021658269792	1.30633708163906e-06	4.15428465496343e-05	0.0815913653772017	SRR	ENSG00000167720	Gene	InGen	ENST00000572709.5;ENST00000344595.9;ENST00000575840.5;ENST00000576620.5;ENST00000576848.1;ENST00000574987.1;ENST00000570662.2;ENST00000574229.1	5.16084651790309	4.48046226464113e-07	2.27534826898937e-05	0.0507247359518411	-1.75541471737588	0.0797370907470037	0.525807967107522	-0.0294543852119436	rs561263:2194482:G:A	chr17	2291188	17:2194482	rs7216638:2156453:T:A	rs561263:2194482:G:A	0.307866868381241	0.87107489111728	0.966592697855671	-38029
rs150222615:83281593:GAACA:GA	ENSG00000275695.1	-4.96761961498961	1.32222618344541e-06	4.20125624125714e-05	-0.184100005633368	UBE2Q2P6	ENSG00000275695	Gene	InGen	ENST00000612666.1;ENST00000617217.1	-2.55482865439859	0.011117595034199	0.146134739903882	-0.0623535553260206	3.14520295904555	0.00174809273802796	0.0694901456230322	0.128993124151782	rs150222615:83281593:GAACA:GA	chr15	82612842	15:83281593	rs783540:83254708:A:G	rs150222615:83281593:GAACA:GA	0.420477137176938	0.887369883456386	0.945856241408229	-26885
15:83281599:AC:A	ENSG00000275695.1	-4.96761961498961	1.32222618344541e-06	4.20125624125714e-05	-0.184100005633368	UBE2Q2P6	ENSG00000275695	Gene	InGen	ENST00000612666.1;ENST00000617217.1	-2.55482865439859	0.011117595034199	0.146134739903882	-0.0623535553260206	3.14520295904555	0.00174809273802796	0.0694901456230322	0.128993124151782	15:83281599:AC:A	chr15	82612848	15:83281599	rs783540:83254708:A:G	15:83281599:AC:A	0.420477137176938	0.887369883456386	0.945856241408229	-26891
rs2022265	ENSG00000065609.14	4.96613717548891	1.3313799474539e-06	4.22855278532989e-05	0.032790167817342	SNAP91	ENSG00000065609	Gene	InGen	ENST00000521485.5;ENST00000195649.10;ENST00000369694.6;ENST00000439399.6;ENST00000521743.5;ENST00000520302.5;ENST00000518312.5;ENST00000520213.5;ENST00000523448.5;ENST00000521616.5;ENST00000519133.1;ENST00000521931.5;ENST00000369691.5;ENST00000523780.1;ENST00000522248.5;ENST00000519779.5;ENST00000518309.6;ENST00000369690.6;ENST00000523484.6;ENST00000519825.5;ENST00000523585.5;ENST00000523199.1	1.96404445647625	0.0504480214187295	0.352086317898733	0.0190875226579431	-0.243915617613431	0.807385826012587	0.973190696748577	-0.00304494686323458	rs2022265	chr6	83583552	6:84293271	rs217287:84407466:C:T	rs2022265:84293271:A:G	0.459244532803181	0.933671978746144	0.995797067070039	114195
rs10426780:19375883:T:C	ENSG00000089639.10	-4.96076852727596	1.36504642297498e-06	4.33364738019199e-05	-0.117285737563411	GMIP	ENSG00000089639	Gene	InGen	ENST00000203556.8;ENST00000587238.5;ENST00000586269.1;ENST00000587713.1;ENST00000593186.1;ENST00000588171.5;ENST00000591047.1;ENST00000587205.1	-2.02554365859997	0.0436966091447979	0.328548017557872	-0.0249977096731648	2.96217508430404	0.00318486062880259	0.107682024761086	0.0731992785827073	rs10426780:19375883:T:C	chr19	19265074	19:19375883	rs2905432:19484295:G:A	rs10426780:19375883:T:C	0.318091451292247	0.850632851279565	0.952021466490615	108412
rs72630609:38201232:C:T	ENSG00000147535.16	4.95703992414725	1.38891162905657e-06	4.40754998331032e-05	0.0854037498338816	PLPP5	ENSG00000147535	Gene	InGen	ENST00000529359.5;ENST00000424479.6;ENST00000530193.5;ENST00000530432.1;ENST00000524616.5;ENST00000531823.5;ENST00000534339.5;ENST00000531109.5;ENST00000527758.1;ENST00000422581.6;ENST00000531483.1;ENST00000419686.2;ENST00000528814.1;ENST00000527793.1;ENST00000524409.1	2.51356181132331	0.0124756199365849	0.158954756234608	0.0350604438776896	-2.06187348239964	0.0396822733752559	0.37915596820878	-0.0506399390854817	rs72630609:38201232:C:T	chr8	38343714	8:38201232	rs10156310:38209129:A:T	rs72630609:38201232:C:T	0.242544731610338	1	0.999999999455684	7897
rs4808955:19552413:T:C	ENSG00000207821.1	-4.95665808800774	1.39137827358672e-06	4.41164996379031e-05	-0.31122710845439	MIR640	ENSG00000207821	Gene	InGen	ENST00000385086.1	-0.808974977203774	0.419170641861069	0.844068394439695	-0.0314378613439439	3.12402458405231	0.00187657379544459	0.0734731309827657	0.215809193002138	rs4808955:19552413:T:C	chr19	19441604	19:19552413	rs2905432:19484295:G:A	rs4808955:19552413:T:C	0.327037773359841	0.977754977480547	0.999999999542247	-68118
rs4808200	ENSG00000207821.1	-4.95665808800774	1.39137827358672e-06	4.41164996379031e-05	-0.31122710845439	MIR640	ENSG00000207821	Gene	InGen	ENST00000385086.1	-0.838958964086182	0.402160335250246	0.832732055486998	-0.0324937832597424	3.10251298488076	0.00201593199372854	0.077916961050575	0.214169988084153	rs4808200	chr19	19443994	19:19554803	rs2905432:19484295:G:A	rs4808200:19554803:G:A	0.327037773359841	0.977754977480547	0.999999999542247	-70508
rs200487788:82827938:TC:T	ENSG00000276710.4	-4.95610576521663	1.39495375827155e-06	4.42112053159534e-05	-0.0672512188385668	CSPG4P10	ENSG00000276710	Gene	InGen	ENST00000456932.6;ENST00000612093.1	-1.33863417486644	0.181703333775463	0.645133098708669	-0.00994517971058001	4.0569084951668	5.68151653166953e-05	0.00399615910672891	0.0588430071338597	rs200487788:82827938:TC:T	chr15	82543530	15:82827938	rs783540:83254708:A:G	rs200487788:82827938:TC:T	0.451588502269289	0.946137912227963	0.996819264801665	426770
rs2905424	ENSG00000089639.10	-4.95542242033546	1.39938972921515e-06	4.43330915732883e-05	-0.116894637699435	GMIP	ENSG00000089639	Gene	InGen	ENST00000203556.8;ENST00000587238.5;ENST00000586269.1;ENST00000587713.1;ENST00000593186.1;ENST00000588171.5;ENST00000591047.1;ENST00000587205.1	-2.35830568474609	0.0189999629828427	0.209851170872955	-0.0294817830555571	2.34659633479618	0.0192945764527172	0.271624078524237	0.0583766829394183	rs2905424	chr19	19362636	19:19473445	rs2905432:19484295:G:A	rs2905424:19473445:T:C	0.323061630218688	0.92466133257156	0.981322644913028	10850
rs216213:2134225:G:A	ENSG00000167720.12	4.95399716803558	1.40868581215123e-06	4.45962702912434e-05	0.0781105357311554	SRR	ENSG00000167720	Gene	InGen	ENST00000572709.5;ENST00000344595.9;ENST00000575840.5;ENST00000576620.5;ENST00000576848.1;ENST00000574987.1;ENST00000570662.2;ENST00000574229.1	3.58742967821141	0.000389825135303726	0.00985511509230677	0.0362160431764885	-2.54199460497282	0.0112914609582785	0.21225760915692	-0.0449089234546136	rs216213:2134225:G:A	chr17	2230931	17:2134225	rs7216638:2156453:T:A	rs216213:2134225:G:A	0.365805168986084	0.915231440490725	0.960790012029376	22228
rs12459854:19461437:T:C	ENSG00000089639.10	-4.95396680707289	1.4088844875938e-06	4.45962702912434e-05	-0.116194608898346	GMIP	ENSG00000089639	Gene	InGen	ENST00000203556.8;ENST00000587238.5;ENST00000586269.1;ENST00000587713.1;ENST00000593186.1;ENST00000588171.5;ENST00000591047.1;ENST00000587205.1	-2.08281298051998	0.0381150649482934	0.30793596490527	-0.0258605066992349	2.56792103849174	0.0104902254194813	0.204677666070992	0.0634809573661482	rs12459854:19461437:T:C	chr19	19350628	19:19461437	rs2905432:19484295:G:A	rs12459854:19461437:T:C	0.326043737574553	0.893802505845384	0.958268706445445	22858
rs2324314:130834589:A:C	ENSG00000120451.10	4.95297850176211	1.41536657012882e-06	4.4782579843579e-05	0.0345276891448927	SNX19	ENSG00000120451	Gene	InGen	ENST00000265909.8;ENST00000527116.5;ENST00000526579.5;ENST00000534726.5;ENST00000426933.6;ENST00000533318.5;ENST00000530330.1;ENST00000528555.5;ENST00000530356.5;ENST00000524460.1;ENST00000527451.1;ENST00000533214.1;ENST00000531608.1	4.46098573253841	1.15499487626046e-05	0.000420792122635656	0.0325129136925736	-0.487339039031948	0.626209481490107	0.934416080281863	-0.00518228924605617	rs2324314:130834589:A:C	chr11	130964694	11:130834589	rs35774874:130811356:T:C	rs2324314:130834589:A:C	0.488071570576541	0.968519085964343	0.995947081738308	-23233
rs10894286:130796678:C:T	ENSG00000255455.2	-4.95075930634445	1.43002714569383e-06	4.51944497207338e-05	-0.0524118610328217		ENSG00000255455	Gene	InGen	ENST00000525716.2	-2.14175533483027	0.0330183285576895	0.294481754034043	-0.0229861968318584	1.36387641585401	0.173156369249387	0.689632334233467	0.0200108641633285	rs10894286:130796678:C:T	chr11	130926783	11:130796678	rs35774874:130811356:T:C	rs10894286:130796678:C:T	0.472166998011928	0.820033796829615	0.968940320118497	14678
rs12985655:19442434:G:A	ENSG00000089639.10	-4.95028233683638	1.4331972632903e-06	4.51944497207338e-05	-0.116965677950048	GMIP	ENSG00000089639	Gene	InGen	ENST00000203556.8;ENST00000587238.5;ENST00000586269.1;ENST00000587713.1;ENST00000593186.1;ENST00000588171.5;ENST00000591047.1;ENST00000587205.1	-2.15801627967498	0.0317199018648839	0.287444878727354	-0.0267749546744332	2.57215454464764	0.0103643222641166	0.203887338179374	0.0635738944780904	rs12985655:19442434:G:A	chr19	19331625	19:19442434	rs2905432:19484295:G:A	rs12985655:19442434:G:A	0.326043737574553	0.893802505845384	0.958268706445445	41861
rs8103197:19443466:C:T	ENSG00000089639.10	-4.95028233683638	1.4331972632903e-06	4.51944497207338e-05	-0.116965677950048	GMIP	ENSG00000089639	Gene	InGen	ENST00000203556.8;ENST00000587238.5;ENST00000586269.1;ENST00000587713.1;ENST00000593186.1;ENST00000588171.5;ENST00000591047.1;ENST00000587205.1	-2.15801627967498	0.0317199018648839	0.287444878727354	-0.0267749546744332	2.57215454464764	0.0103643222641166	0.203887338179374	0.0635738944780904	rs8103197:19443466:C:T	chr19	19332657	19:19443466	rs2905432:19484295:G:A	rs8103197:19443466:C:T	0.326043737574553	0.893802505845384	0.958268706445445	40829
rs769267	ENSG00000089639.10	-4.95028233683638	1.4331972632903e-06	4.51944497207338e-05	-0.116965677950048	GMIP	ENSG00000089639	Gene	InGen	ENST00000203556.8;ENST00000587238.5;ENST00000586269.1;ENST00000587713.1;ENST00000593186.1;ENST00000588171.5;ENST00000591047.1;ENST00000587205.1	-2.24757910470046	0.0253294384193339	0.252722765378618	-0.0279627572565798	2.49052046816283	0.0130453357782319	0.222734620166412	0.0614928057421752	rs769267	chr19	19336127	19:19446936	rs2905432:19484295:G:A	rs769267:19446936:G:A	0.317097415506958	0.855031098419952	0.956670934078407	37359
rs2074089	ENSG00000089639.10	-4.95028233683638	1.4331972632903e-06	4.51944497207338e-05	-0.116965677950048	GMIP	ENSG00000089639	Gene	InGen	ENST00000203556.8;ENST00000587238.5;ENST00000586269.1;ENST00000587713.1;ENST00000593186.1;ENST00000588171.5;ENST00000591047.1;ENST00000587205.1	-2.15801627967498	0.0317199018648839	0.287444878727354	-0.0267749546744332	2.57215454464764	0.0103643222641166	0.203887338179374	0.0635738944780904	rs2074089	chr19	19338794	19:19449603	rs2905432:19484295:G:A	rs2074089:19449603:G:A	0.326043737574553	0.893802505845384	0.958268706445445	34692
rs2074090	ENSG00000089639.10	-4.95028233683638	1.4331972632903e-06	4.51944497207338e-05	-0.116965677950048	GMIP	ENSG00000089639	Gene	InGen	ENST00000203556.8;ENST00000587238.5;ENST00000586269.1;ENST00000587713.1;ENST00000593186.1;ENST00000588171.5;ENST00000591047.1;ENST00000587205.1	-2.15801627967498	0.0317199018648839	0.287444878727354	-0.0267749546744332	2.57215454464764	0.0103643222641166	0.203887338179374	0.0635738944780904	rs2074090	chr19	19338877	19:19449686	rs2905432:19484295:G:A	rs2074090:19449686:G:T	0.326043737574553	0.893802505845384	0.958268706445445	34609
rs2965191:19453521:T:G	ENSG00000089639.10	-4.95028233683638	1.4331972632903e-06	4.51944497207338e-05	-0.116965677950048	GMIP	ENSG00000089639	Gene	InGen	ENST00000203556.8;ENST00000587238.5;ENST00000586269.1;ENST00000587713.1;ENST00000593186.1;ENST00000588171.5;ENST00000591047.1;ENST00000587205.1	-2.15801627967498	0.0317199018648839	0.287444878727354	-0.0267749546744332	2.57215454464764	0.0103643222641166	0.203887338179374	0.0635738944780904	rs2965191:19453521:T:G	chr19	19342712	19:19453521	rs2905432:19484295:G:A	rs2965191:19453521:T:G	0.326043737574553	0.893802505845384	0.958268706445445	30774
rs2301669:19453560:C:A	ENSG00000089639.10	-4.95028233683638	1.4331972632903e-06	4.51944497207338e-05	-0.116965677950048	GMIP	ENSG00000089639	Gene	InGen	ENST00000203556.8;ENST00000587238.5;ENST00000586269.1;ENST00000587713.1;ENST00000593186.1;ENST00000588171.5;ENST00000591047.1;ENST00000587205.1	-2.15801627967498	0.0317199018648839	0.287444878727354	-0.0267749546744332	2.57215454464764	0.0103643222641166	0.203887338179374	0.0635738944780904	rs2301669:19453560:C:A	chr19	19342751	19:19453560	rs2905432:19484295:G:A	rs2301669:19453560:C:A	0.326043737574553	0.893802505845384	0.958268706445445	30735
rs832195:63864612:T:C	ENSG00000224479.6	4.9501915889711	1.43380117716315e-06	4.51945201936352e-05	0.126602857603745		ENSG00000224479	Gene	InGen	ENST00000430831.6;ENST00000437462.5;ENST00000436687.1;ENST00000443346.1	3.72020096617407	0.000237586386832615	0.00635932793245703	0.0439208487746054	-2.9956389219976	0.00286031775546188	0.100020863324687	-0.0742319798673273	rs832195:63864612:T:C	chr3	63878936	3:63864612	rs704373:63867355:A:G	rs832195:63864612:T:C	0.309145129224652	0.80150901799241	0.994764835405522	2743
rs10210953:233698830:G:A	ENSG00000182600.9	4.95003247039883	1.43486068274423e-06	4.52089451860947e-05	0.103445394910821	C2orf82	ENSG00000182600	Gene	InGen	ENST00000448993.1;ENST00000409533.5;ENST00000409230.5;ENST00000331342.4;ENST00000449331.3;ENST00000476690.1;ENST00000467665.1;ENST00000481155.1	5.70162867322546	2.83983185427294e-08	1.9672051812641e-06	0.143202533595571	1.4852179621153	0.138050801075163	0.636724490738997	0.0506514156198499	rs10210953:233698830:G:A	chr2	232834120	2:233698830	rs4144797:233562197:T:C	rs10210953:233698830:G:A	0.41351888667992	0.8266969709765	0.963545455498696	-136633
rs11227250:65438345:C:T	ENSG00000172922.8	-4.9487035121511	1.44373931476176e-06	4.54696163056667e-05	-0.0562760973653324	RNASEH2C	ENSG00000172922	Gene	InGen	ENST00000534482.5;ENST00000308418.8;ENST00000533698.5;ENST00000531596.5;ENST00000528220.1;ENST00000527610.1;ENST00000530192.1	-4.17677998477535	3.88044335874294e-05	0.00124745133808007	-0.0446880360092728	0.523533944313313	0.600810585433813	0.929474967415443	0.00793847227494497	rs11227250:65438345:C:T	chr11	65670874	11:65438345	rs58950470:65383755:G:T	rs11227250:65438345:C:T	0.352882703777336	0.830077211895891	0.943726164244251	-54590
rs216212:2134214:T:C	ENSG00000167720.12	4.94798261999117	1.44857774049614e-06	4.5602878625158e-05	0.0775375742007942	SRR	ENSG00000167720	Gene	InGen	ENST00000572709.5;ENST00000344595.9;ENST00000575840.5;ENST00000576620.5;ENST00000576848.1;ENST00000574987.1;ENST00000570662.2;ENST00000574229.1	3.6911642419666	0.000265086504221869	0.00699084268677743	0.0371394665429121	-2.53782717977752	0.011425214694731	0.212666936476798	-0.0444671846331283	rs216212:2134214:T:C	chr17	2230920	17:2134214	rs7216638:2156453:T:A	rs216212:2134214:T:C	0.365805168986084	0.915231440490725	0.960790012029376	22239
rs832195:63864612:T:C	ENSG00000163634.11	-4.94418155147092	1.4743500933108e-06	4.63947770879545e-05	-0.0571502214946466	THOC7	ENSG00000163634	Gene	InGen	ENST00000295899.9;ENST00000469584.5;ENST00000473141.5;ENST00000469153.5;ENST00000498422.5;ENST00000464327.2;ENST00000487570.1	-7.97577613173314	3.21591122963715e-14	4.758029291723e-12	-0.0613526989782138	-0.801493452116076	0.423187198578302	0.868050216814259	-0.0115391949987074	rs832195:63864612:T:C	chr3	63878936	3:63864612	rs704373:63867355:A:G	rs832195:63864612:T:C	0.309145129224652	0.80150901799241	0.994764835405522	2743
rs12941621:2194852:C:T	ENSG00000167720.12	4.94270951697817	1.48444964676987e-06	4.6693027959578e-05	0.0806115689628007	SRR	ENSG00000167720	Gene	InGen	ENST00000572709.5;ENST00000344595.9;ENST00000575840.5;ENST00000576620.5;ENST00000576848.1;ENST00000574987.1;ENST00000570662.2;ENST00000574229.1	5.70077352059487	2.85271439601775e-08	1.97430952122186e-06	0.0552058303721618	-1.57721248073835	0.115313364077925	0.595908329285182	-0.0262406680999003	rs12941621:2194852:C:T	chr17	2291558	17:2194852	rs7216638:2156453:T:A	rs12941621:2194852:C:T	0.36779324055666	0.957501722965854	0.986941771610073	-38399
rs11893358:233636922:T:C	ENSG00000066248.14	4.94120545475696	1.49483808099807e-06	4.70001120201292e-05	0.0716211490534142	NGEF	ENSG00000066248	Gene	InGen	ENST00000264051.7;ENST00000373552.8;ENST00000424488.5;ENST00000489127.1;ENST00000461944.1;ENST00000416114.3;ENST00000420650.2;ENST00000409079.1;ENST00000414326.1	1.26418421588228	0.207145239366558	0.673987446344875	0.0284549652511331	-1.19077775196263	0.234247148021892	0.757267086966316	-0.0403084792738518	rs11893358:233636922:T:C	chr2	232772212	2:233636922	rs4144797:233562197:T:C	rs11893358:233636922:T:C	0.410536779324056	0.837451061077355	0.963841834562455	-74725
rs2965193	ENSG00000089639.10	-4.93995806606606	1.50350702871434e-06	4.72528983074683e-05	-0.116766714090163	GMIP	ENSG00000089639	Gene	InGen	ENST00000203556.8;ENST00000587238.5;ENST00000586269.1;ENST00000587713.1;ENST00000593186.1;ENST00000588171.5;ENST00000591047.1;ENST00000587205.1	-2.15801627967498	0.0317199018648839	0.287444878727354	-0.0267749546744332	2.57158845445781	0.0103810791459384	0.20396627336034	0.0635622576850233	rs2965193	chr19	19344019	19:19454828	rs2905432:19484295:G:A	rs2965193:19454828:G:A	0.328031809145129	0.885109501274961	0.949299989961526	29467
rs1145172	ENSG00000275695.1	-4.93909054378528	1.50956468922528e-06	4.74234387563645e-05	-0.18359023947238	UBE2Q2P6	ENSG00000275695	Gene	InGen	ENST00000612666.1;ENST00000617217.1	-3.24298994949558	0.00131619619448034	0.0275865326205082	-0.0779447027265648	2.8311083359848	0.00480598818574967	0.135856155599463	0.116177227849473	rs1145172	chr15	82554866	15:83223616	rs783540:83254708:A:G	rs1145172:83223616:T:C	0.473524962178517	0.865845614768711	0.996606729677833	31092
rs10422819	ENSG00000089639.10	-4.93770969339241	1.51925551808639e-06	4.77079259972997e-05	-0.116257683317905	GMIP	ENSG00000089639	Gene	InGen	ENST00000203556.8;ENST00000587238.5;ENST00000586269.1;ENST00000587713.1;ENST00000593186.1;ENST00000588171.5;ENST00000591047.1;ENST00000587205.1	-2.40168587082917	0.0169277903748737	0.196220346171423	-0.0292109878297538	2.77789596363397	0.00565531357869377	0.148852121552412	0.0691344880526429	rs10422819	chr19	19532219	19:19643028	rs2905432:19484295:G:A	rs10422819:19643028:C:A	0.3220675944334	0.955836128311846	0.999999999535183	-158733
rs217308	ENSG00000065609.14	-4.93352638534689	1.54898289428016e-06	4.86211036861513e-05	-0.0332618545235503	SNAP91	ENSG00000065609	Gene	InGen	ENST00000521485.5;ENST00000195649.10;ENST00000369694.6;ENST00000439399.6;ENST00000521743.5;ENST00000520302.5;ENST00000518312.5;ENST00000520213.5;ENST00000523448.5;ENST00000521616.5;ENST00000519133.1;ENST00000521931.5;ENST00000369691.5;ENST00000523780.1;ENST00000522248.5;ENST00000519779.5;ENST00000518309.6;ENST00000369690.6;ENST00000523484.6;ENST00000519825.5;ENST00000523585.5;ENST00000523199.1	-2.46768707948277	0.014156849668422	0.172734414532501	-0.0241850758943239	1.02880836156733	0.304015478150973	0.806970246134072	0.0133318998360326	rs217308	chr6	83660150	6:84369869	rs217287:84407466:C:T	rs217308:84369869:T:C	0.444333996023857	1	0.99999999959498	37597
rs9914266:2133250:T:C	ENSG00000167720.12	4.93335331634169	1.5502248020127e-06	4.86397601413457e-05	0.0775238987063088	SRR	ENSG00000167720	Gene	InGen	ENST00000572709.5;ENST00000344595.9;ENST00000575840.5;ENST00000576620.5;ENST00000576848.1;ENST00000574987.1;ENST00000570662.2;ENST00000574229.1	3.55527906543563	0.000438529595847572	0.0109574083856062	0.0360923410400775	-2.52002964745094	0.01201243182974	0.215774306248468	-0.044554458518965	rs9914266:2133250:T:C	chr17	2229956	17:2133250	rs7216638:2156453:T:A	rs9914266:2133250:T:C	0.37375745526839	0.916224336524692	0.977853970773378	23203
rs10894287	ENSG00000255455.2	-4.93044200569819	1.57126075510895e-06	4.92742547810594e-05	-0.0505788419694957		ENSG00000255455	Gene	InGen	ENST00000525716.2	-2.16883053132404	0.0308809614865202	0.283222752630384	-0.0227375443665265	1.61906273503725	0.105998791380014	0.576136212360124	0.0235966664914905	rs10894287	chr11	130938588	11:130808483	rs35774874:130811356:T:C	rs10894287:130808483:C:T	0.468190854870775	0.851959094024758	0.995534937325085	2873
rs2675972:233726836:G:A	ENSG00000066248.14	4.93037349197636	1.57175911887822e-06	4.92742547810594e-05	0.0727538457129641	NGEF	ENSG00000066248	Gene	InGen	ENST00000264051.7;ENST00000373552.8;ENST00000424488.5;ENST00000489127.1;ENST00000461944.1;ENST00000416114.3;ENST00000420650.2;ENST00000409079.1;ENST00000414326.1	1.20519545013792	0.229077652113866	0.698336223537258	0.0276917239177567	-1.15150566292057	0.250017414619738	0.766929850919506	-0.0398181488114511	rs2675972:233726836:G:A	chr2	232862126	2:233726836	rs4144797:233562197:T:C	rs2675972:233726836:G:A	0.411530815109344	0.833855937542181	0.963747367366678	-164639
rs11986274	ENSG00000147535.16	4.93011786636944	1.57361987089872e-06	4.9312007919352e-05	0.0768064279442144	PLPP5	ENSG00000147535	Gene	InGen	ENST00000529359.5;ENST00000424479.6;ENST00000530193.5;ENST00000530432.1;ENST00000524616.5;ENST00000531823.5;ENST00000534339.5;ENST00000531109.5;ENST00000527758.1;ENST00000422581.6;ENST00000531483.1;ENST00000419686.2;ENST00000528814.1;ENST00000527793.1;ENST00000524409.1	1.0361025402273	0.300988732674269	0.756484488543371	0.0125278817559079	-2.75407282423732	0.00607780560500697	0.154706627152836	-0.0599904722704043	rs11986274	chr8	38401963	8:38259481	rs10156310:38209129:A:T	rs11986274:38259481:T:C	0.180030257186082	0.939182972434405	0.999999999286613	-50352
rs3764567	ENSG00000089639.10	-4.9293955837735	1.57888904320161e-06	4.94564935742475e-05	-0.115375603323365	GMIP	ENSG00000089639	Gene	InGen	ENST00000203556.8;ENST00000587238.5;ENST00000586269.1;ENST00000587713.1;ENST00000593186.1;ENST00000588171.5;ENST00000591047.1;ENST00000587205.1	-1.40427200837003	0.161272290758645	0.618532030640518	-0.0177282530971855	3.33771319201667	0.000900991929780882	0.039830822811264	0.0853805026648226	rs3764567	chr19	19329257	19:19440066	rs2905432:19484295:G:A	rs3764567:19440066:C:T	0.326043737574553	0.876382327637684	0.948884445677348	44229
rs16887277:38101159:G:T	ENSG00000147535.16	4.92700156707196	1.59647613868803e-06	4.99865396754534e-05	0.0801565441460807	PLPP5	ENSG00000147535	Gene	InGen	ENST00000529359.5;ENST00000424479.6;ENST00000530193.5;ENST00000530432.1;ENST00000524616.5;ENST00000531823.5;ENST00000534339.5;ENST00000531109.5;ENST00000527758.1;ENST00000422581.6;ENST00000531483.1;ENST00000419686.2;ENST00000528814.1;ENST00000527793.1;ENST00000524409.1	3.21211525347606	0.0014608285566589	0.0301717369820545	0.0414616551695852	-1.79110287254664	0.0738186499375796	0.511052892255938	-0.0411535050246864	rs16887277:38101159:G:T	chr8	38243641	8:38101159	rs10156310:38209129:A:T	rs16887277:38101159:G:T	0.254473161033797	0.938115157455702	0.999999999446975	107970
rs71412256:83258986:A:C	ENSG00000276710.4	-4.92596185995916	1.60417300486094e-06	5.02066046196353e-05	-0.0686439918997057	CSPG4P10	ENSG00000276710	Gene	InGen	ENST00000456932.6;ENST00000612093.1	-1.26639154762435	0.206355339977088	0.672607977478552	-0.00995929931792858	4.15815634381859	3.71329595039301e-05	0.00280283150243593	0.0628615487345858	rs71412256:83258986:A:C	chr15	82590236	15:83258986	rs783540:83254708:A:G	rs71412256:83258986:A:C	0.412254160363086	0.876501591734606	0.989845869176015	-4278
rs748455:85149575:T:C	ENSG00000176371.13	-4.92482547850825	1.61262660718044e-06	5.04081710244492e-05	-0.0719997201163261	ZSCAN2	ENSG00000176371	Gene	InGen	ENST00000540936.1;ENST00000448803.6;ENST00000546275.1;ENST00000546148.5;ENST00000442073.3;ENST00000334141.7;ENST00000358472.3;ENST00000502939.2;ENST00000379358.7;ENST00000327179.6;ENST00000541040.5;ENST00000538076.5;ENST00000540894.5;ENST00000485222.2;ENST00000303310.2	0.257394990023387	0.797050328061928	0.969704564711426	0.00210207524432751	4.85726026415292	1.54817209756363e-06	0.000186897121970302	0.0714241701182091	rs748455:85149575:T:C	chr15	84606344	15:85149575	rs12908161:85207825:A:G	rs748455:85149575:T:C	0.0143721633888048	0.895975616030496	0.946559885073575	58250
rs12913702:85153184:G:A	ENSG00000176371.13	-4.92482547850825	1.61262660718044e-06	5.04081710244492e-05	-0.0719997201163261	ZSCAN2	ENSG00000176371	Gene	InGen	ENST00000540936.1;ENST00000448803.6;ENST00000546275.1;ENST00000546148.5;ENST00000442073.3;ENST00000334141.7;ENST00000358472.3;ENST00000502939.2;ENST00000379358.7;ENST00000327179.6;ENST00000541040.5;ENST00000538076.5;ENST00000540894.5;ENST00000485222.2;ENST00000303310.2	0.310097639335151	0.75670201269708	0.958375934324707	0.00252061120304319	4.90701801280797	1.21536273162845e-06	0.000152843530172906	0.0720646097484114	rs12913702:85153184:G:A	chr15	84609953	15:85153184	rs12908161:85207825:A:G	rs12913702:85153184:G:A	0.0136157337367625	0.842778260365791	0.943547564477056	54641
rs71395455:85153804:A:G	ENSG00000176371.13	-4.92482547850825	1.61262660718044e-06	5.04081710244492e-05	-0.0719997201163261	ZSCAN2	ENSG00000176371	Gene	InGen	ENST00000540936.1;ENST00000448803.6;ENST00000546275.1;ENST00000546148.5;ENST00000442073.3;ENST00000334141.7;ENST00000358472.3;ENST00000502939.2;ENST00000379358.7;ENST00000327179.6;ENST00000541040.5;ENST00000538076.5;ENST00000540894.5;ENST00000485222.2;ENST00000303310.2	0.310097639335151	0.75670201269708	0.958375934324707	0.00252061120304319	4.90701801280797	1.21536273162845e-06	0.000152843530172906	0.0720646097484114	rs71395455:85153804:A:G	chr15	84610573	15:85153804	rs12908161:85207825:A:G	rs71395455:85153804:A:G	0.0136157337367625	0.842778260365791	0.943547564477056	54021
rs11222399:130805066:G:A	ENSG00000255455.2	-4.92395447866228	1.6191351830469e-06	5.05905657817741e-05	-0.0508978690710926		ENSG00000255455	Gene	InGen	ENST00000525716.2	-2.0815589335581	0.0382304295887629	0.30833770660923	-0.0223313423992344	1.63201208592582	0.103241116132571	0.569838311713555	0.023952577166739	rs11222399:130805066:G:A	chr11	130935171	11:130805066	rs35774874:130811356:T:C	rs11222399:130805066:G:A	0.465208747514911	0.841740269690537	0.995492426775914	6290
rs496131:2194476:C:T	ENSG00000167720.12	4.9233897684845	1.62336857144383e-06	5.07017492205536e-05	0.0811479620467087	SRR	ENSG00000167720	Gene	InGen	ENST00000572709.5;ENST00000344595.9;ENST00000575840.5;ENST00000576620.5;ENST00000576848.1;ENST00000574987.1;ENST00000570662.2;ENST00000574229.1	5.11487809519775	5.60945785135099e-07	2.7755553134137e-05	0.0501179236935805	-1.7473606333913	0.0811248980976179	0.528437628632271	-0.0296834010266112	rs496131:2194476:C:T	chr17	2291182	17:2194476	rs7216638:2156453:T:A	rs496131:2194476:C:T	0.335098335854766	0.833876090228564	0.938546439437427	-38023
rs4778686:83310835:A:G	ENSG00000275695.1	-4.9223669788855	1.63106326069307e-06	5.09209001511634e-05	-0.188887041108421	UBE2Q2P6	ENSG00000275695	Gene	InGen	ENST00000612666.1;ENST00000617217.1	-4.81376447391397	2.35154256890967e-06	9.99106497904189e-05	-0.112694882133723	2.43995097788204	0.0149994955772106	0.239337428898809	0.0982939510856174	rs4778686:83310835:A:G	chr15	82642084	15:83310835	rs783540:83254708:A:G	rs4778686:83310835:A:G	0.426441351888668	0.85641582977646	0.940632473160723	-56127
rs2304098	ENSG00000089639.10	-4.91875564023647	1.65851547747419e-06	5.17564318965502e-05	-0.116926975410082	GMIP	ENSG00000089639	Gene	InGen	ENST00000203556.8;ENST00000587238.5;ENST00000586269.1;ENST00000587713.1;ENST00000593186.1;ENST00000588171.5;ENST00000591047.1;ENST00000587205.1	-2.32030308406773	0.0209951496746843	0.224449488044238	-0.0284646142260755	2.68207851972047	0.00753337153747863	0.174881010144304	0.0671903198983356	rs2304098	chr19	19535463	19:19646272	rs2905432:19484295:G:A	rs2304098:19646272:T:C	0.3220675944334	0.955836128311846	0.999999999535183	-161977
rs10791110:130854444:A:G	ENSG00000120451.10	-4.9155096655803	1.68357134821679e-06	5.25165192067923e-05	-0.0349167305791402	SNX19	ENSG00000120451	Gene	InGen	ENST00000265909.8;ENST00000527116.5;ENST00000526579.5;ENST00000534726.5;ENST00000426933.6;ENST00000533318.5;ENST00000530330.1;ENST00000528555.5;ENST00000530356.5;ENST00000524460.1;ENST00000527451.1;ENST00000533214.1;ENST00000531608.1	-4.90707842025686	1.51921239237642e-06	6.71275740217589e-05	-0.0356065684259981	0.224565973496318	0.822399144285915	0.974245123808997	0.00243547811302801	rs10791110:130854444:A:G	chr11	130984549	11:130854444	rs35774874:130811356:T:C	rs10791110:130854444:A:G	0.476143141153081	0.826309438190491	0.964916214502995	-43088
rs7223296:2176209:G:C	ENSG00000167720.12	4.9116275174784	1.71401894178921e-06	5.32231578311513e-05	0.0806047028269578	SRR	ENSG00000167720	Gene	InGen	ENST00000572709.5;ENST00000344595.9;ENST00000575840.5;ENST00000576620.5;ENST00000576848.1;ENST00000574987.1;ENST00000570662.2;ENST00000574229.1	5.53616199695027	6.75289127304199e-08	4.22603920134751e-06	0.0541274708609272	-1.57044739746073	0.116877907048567	0.599004129022909	-0.0261388041024995	rs7223296:2176209:G:C	chr17	2272915	17:2176209	rs7216638:2156453:T:A	rs7223296:2176209:G:C	0.307110438729198	0.922158442820645	0.996299502137233	-19756
rs142913791:2176307:GC:G	ENSG00000167720.12	4.9116275174784	1.71401894178921e-06	5.32231578311513e-05	0.0806047028269578	SRR	ENSG00000167720	Gene	InGen	ENST00000572709.5;ENST00000344595.9;ENST00000575840.5;ENST00000576620.5;ENST00000576848.1;ENST00000574987.1;ENST00000570662.2;ENST00000574229.1	5.53616199695027	6.75289127304199e-08	4.22603920134751e-06	0.0541274708609272	-1.57044739746073	0.116877907048567	0.599004129022909	-0.0261388041024995	rs142913791:2176307:GC:G	chr17	2273013	17:2176307	rs7216638:2156453:T:A	rs142913791:2176307:GC:G	0.307110438729198	0.922158442820645	0.996299502137233	-19854
rs11869805:2176532:A:G	ENSG00000167720.12	4.9116275174784	1.71401894178921e-06	5.32231578311513e-05	0.0806047028269578	SRR	ENSG00000167720	Gene	InGen	ENST00000572709.5;ENST00000344595.9;ENST00000575840.5;ENST00000576620.5;ENST00000576848.1;ENST00000574987.1;ENST00000570662.2;ENST00000574229.1	5.53616199695027	6.75289127304199e-08	4.22603920134751e-06	0.0541274708609272	-1.57044739746073	0.116877907048567	0.599004129022909	-0.0261388041024995	rs11869805:2176532:A:G	chr17	2273238	17:2176532	rs7216638:2156453:T:A	rs11869805:2176532:A:G	0.304841149773071	0.912289930103143	0.996263210115459	-20079
rs6502154:2176705:A:G	ENSG00000167720.12	4.9116275174784	1.71401894178921e-06	5.32231578311513e-05	0.0806047028269578	SRR	ENSG00000167720	Gene	InGen	ENST00000572709.5;ENST00000344595.9;ENST00000575840.5;ENST00000576620.5;ENST00000576848.1;ENST00000574987.1;ENST00000570662.2;ENST00000574229.1	5.53616199695027	6.75289127304199e-08	4.22603920134751e-06	0.0541274708609272	-1.57044739746073	0.116877907048567	0.599004129022909	-0.0261388041024995	rs6502154:2176705:A:G	chr17	2273411	17:2176705	rs7216638:2156453:T:A	rs6502154:2176705:A:G	0.304841149773071	0.912289930103143	0.996263210115459	-20252
rs6502155:2176964:A:G	ENSG00000167720.12	4.9116275174784	1.71401894178921e-06	5.32231578311513e-05	0.0806047028269578	SRR	ENSG00000167720	Gene	InGen	ENST00000572709.5;ENST00000344595.9;ENST00000575840.5;ENST00000576620.5;ENST00000576848.1;ENST00000574987.1;ENST00000570662.2;ENST00000574229.1	5.53616199695027	6.75289127304199e-08	4.22603920134751e-06	0.0541274708609272	-1.57044739746073	0.116877907048567	0.599004129022909	-0.0261388041024995	rs6502155:2176964:A:G	chr17	2273670	17:2176964	rs7216638:2156453:T:A	rs6502155:2176964:A:G	0.304841149773071	0.912289930103143	0.996263210115459	-20511
rs9905529	ENSG00000167720.12	4.9116275174784	1.71401894178921e-06	5.32231578311513e-05	0.0806047028269578	SRR	ENSG00000167720	Gene	InGen	ENST00000572709.5;ENST00000344595.9;ENST00000575840.5;ENST00000576620.5;ENST00000576848.1;ENST00000574987.1;ENST00000570662.2;ENST00000574229.1	5.53616199695027	6.75289127304199e-08	4.22603920134751e-06	0.0541274708609272	-1.57044739746073	0.116877907048567	0.599004129022909	-0.0261388041024995	rs9905529	chr17	2274438	17:2177732	rs7216638:2156453:T:A	rs9905529:2177732:T:C	0.307110438729198	0.922158442820645	0.996299502137233	-21279
rs7405464:2180709:G:C	ENSG00000167720.12	4.9116275174784	1.71401894178921e-06	5.32231578311513e-05	0.0806047028269578	SRR	ENSG00000167720	Gene	InGen	ENST00000572709.5;ENST00000344595.9;ENST00000575840.5;ENST00000576620.5;ENST00000576848.1;ENST00000574987.1;ENST00000570662.2;ENST00000574229.1	5.54572026449872	6.42667943918115e-08	4.09346802244792e-06	0.0542685288196982	-1.52691135977735	0.127349660264992	0.61887942118327	-0.0254175512723993	rs7405464:2180709:G:C	chr17	2277415	17:2180709	rs7216638:2156453:T:A	rs7405464:2180709:G:C	0.307866868381241	0.925462578776042	0.996311615601634	-24256
rs8065650:2180823:C:T	ENSG00000167720.12	4.9116275174784	1.71401894178921e-06	5.32231578311513e-05	0.0806047028269578	SRR	ENSG00000167720	Gene	InGen	ENST00000572709.5;ENST00000344595.9;ENST00000575840.5;ENST00000576620.5;ENST00000576848.1;ENST00000574987.1;ENST00000570662.2;ENST00000574229.1	5.58879811877531	5.13720045236664e-08	3.37215708296836e-06	0.0550440345946734	-1.49682617288872	0.135003893658927	0.632444125551424	-0.0249606959112466	rs8065650:2180823:C:T	chr17	2277529	17:2180823	rs7216638:2156453:T:A	rs8065650:2180823:C:T	0.304841149773071	0.912290902479797	0.996263741055677	-24370
rs8066372:2180968:A:G	ENSG00000167720.12	4.9116275174784	1.71401894178921e-06	5.32231578311513e-05	0.0806047028269578	SRR	ENSG00000167720	Gene	InGen	ENST00000572709.5;ENST00000344595.9;ENST00000575840.5;ENST00000576620.5;ENST00000576848.1;ENST00000574987.1;ENST00000570662.2;ENST00000574229.1	5.54572026449872	6.42667943918115e-08	4.09346802244792e-06	0.0542685288196982	-1.52691135977735	0.127349660264992	0.61887942118327	-0.0254175512723993	rs8066372:2180968:A:G	chr17	2277674	17:2180968	rs7216638:2156453:T:A	rs8066372:2180968:A:G	0.307866868381241	0.925462578776042	0.996311615601634	-24515
rs4790322:2181591:G:A	ENSG00000167720.12	4.9116275174784	1.71401894178921e-06	5.32231578311513e-05	0.0806047028269578	SRR	ENSG00000167720	Gene	InGen	ENST00000572709.5;ENST00000344595.9;ENST00000575840.5;ENST00000576620.5;ENST00000576848.1;ENST00000574987.1;ENST00000570662.2;ENST00000574229.1	5.54572026449872	6.42667943918115e-08	4.09346802244792e-06	0.0542685288196982	-1.52691135977735	0.127349660264992	0.61887942118327	-0.0254175512723993	rs4790322:2181591:G:A	chr17	2278297	17:2181591	rs7216638:2156453:T:A	rs4790322:2181591:G:A	0.307866868381241	0.925462578776042	0.996311615601634	-25138
rs8077545:2184555:A:G	ENSG00000167720.12	4.9116275174784	1.71401894178921e-06	5.32231578311513e-05	0.0806047028269578	SRR	ENSG00000167720	Gene	InGen	ENST00000572709.5;ENST00000344595.9;ENST00000575840.5;ENST00000576620.5;ENST00000576848.1;ENST00000574987.1;ENST00000570662.2;ENST00000574229.1	5.54572026449872	6.42667943918115e-08	4.09346802244792e-06	0.0542685288196982	-1.52691135977735	0.127349660264992	0.61887942118327	-0.0254175512723993	rs8077545:2184555:A:G	chr17	2281261	17:2184555	rs7216638:2156453:T:A	rs8077545:2184555:A:G	0.306354009077156	0.912016907649856	0.992569717115095	-28102
rs2592104:233645970:G:A	ENSG00000066248.14	4.90805584058055	1.74250148550861e-06	5.40852299927661e-05	0.0693619266435256	NGEF	ENSG00000066248	Gene	InGen	ENST00000264051.7;ENST00000373552.8;ENST00000424488.5;ENST00000489127.1;ENST00000461944.1;ENST00000416114.3;ENST00000420650.2;ENST00000409079.1;ENST00000414326.1	0.685089785112303	0.493816249956843	0.8726603555011	0.0144878490383305	-1.15932113484142	0.246821161667434	0.765902047635847	-0.0389074956126462	rs2592104:233645970:G:A	chr2	232781260	2:233645970	rs4144797:233562197:T:C	rs2592104:233645970:G:A	0.379721669980119	0.95839128944458	0.991410850146461	-83773
rs36109438:83264459:T:G	ENSG00000276710.4	-4.90017594758455	1.80696852770055e-06	5.60630458445681e-05	-0.0662412170127108	CSPG4P10	ENSG00000276710	Gene	InGen	ENST00000456932.6;ENST00000612093.1	-1.4024783178905	0.161806411301441	0.618962243556659	-0.01041912516596	4.13602109455292	4.07821578918666e-05	0.00303869431651267	0.0598716050147862	rs36109438:83264459:T:G	chr15	82595709	15:83264459	rs783540:83254708:A:G	rs36109438:83264459:T:G	0.435703479576399	0.966418872550801	0.990649068329187	-9751
rs2074296	ENSG00000207821.1	-4.8980810739502	1.82449158108557e-06	5.65833446001904e-05	-0.316079609691183	MIR640	ENSG00000207821	Gene	InGen	ENST00000385086.1	-1.72774786499582	0.0850625444079152	0.463783182949841	-0.0642300215547645	3.07513176830574	0.00220708375760879	0.083296402535406	0.207585086541961	rs2074296	chr19	19262880	19:19373689	rs2905432:19484295:G:A	rs2074296:19373689:A:G	0.318091451292247	0.850632851279565	0.952021466490615	110606
rs9283801:84294486:T:C	ENSG00000065609.14	4.89604802351721	1.84165457629631e-06	5.70920519372351e-05	0.0323595094454033	SNAP91	ENSG00000065609	Gene	InGen	ENST00000521485.5;ENST00000195649.10;ENST00000369694.6;ENST00000439399.6;ENST00000521743.5;ENST00000520302.5;ENST00000518312.5;ENST00000520213.5;ENST00000523448.5;ENST00000521616.5;ENST00000519133.1;ENST00000521931.5;ENST00000369691.5;ENST00000523780.1;ENST00000522248.5;ENST00000519779.5;ENST00000518309.6;ENST00000369690.6;ENST00000523484.6;ENST00000519825.5;ENST00000523585.5;ENST00000523199.1	2.18598435564841	0.0295894845592158	0.275375167731545	0.0209282379325195	-0.108541059694014	0.91360553040642	0.987824734533641	-0.00135167126567047	rs9283801:84294486:T:C	chr6	83584767	6:84294486	rs217287:84407466:C:T	rs9283801:84294486:T:C	0.459244532803181	0.933671978746144	0.995797067070039	112980
rs2162060:130830763:T:C	ENSG00000120451.10	-4.89554095656342	1.84595949893164e-06	5.72018984334783e-05	-0.0359295786047559	SNX19	ENSG00000120451	Gene	InGen	ENST00000265909.8;ENST00000527116.5;ENST00000526579.5;ENST00000534726.5;ENST00000426933.6;ENST00000533318.5;ENST00000530330.1;ENST00000528555.5;ENST00000530356.5;ENST00000524460.1;ENST00000527451.1;ENST00000533214.1;ENST00000531608.1	-4.68466251890052	4.25721563585509e-06	0.000173145198696358	-0.0372814353391431	0.727893970225694	0.466983813631002	0.888647119842389	0.00818032269707413	rs2162060:130830763:T:C	chr11	130960868	11:130830763	rs35774874:130811356:T:C	rs2162060:130830763:T:C	0.473161033797217	0.823488726929353	0.969045087783517	-19407
rs2022267:84264202:A:T	ENSG00000065609.14	-4.89530162470182	1.84799476976744e-06	5.72177572697078e-05	-0.0338986291287813	SNAP91	ENSG00000065609	Gene	InGen	ENST00000521485.5;ENST00000195649.10;ENST00000369694.6;ENST00000439399.6;ENST00000521743.5;ENST00000520302.5;ENST00000518312.5;ENST00000520213.5;ENST00000523448.5;ENST00000521616.5;ENST00000519133.1;ENST00000521931.5;ENST00000369691.5;ENST00000523780.1;ENST00000522248.5;ENST00000519779.5;ENST00000518309.6;ENST00000369690.6;ENST00000523484.6;ENST00000519825.5;ENST00000523585.5;ENST00000523199.1	-1.81922886162356	0.0698732670420079	0.420738340429255	-0.0185531760531739	0.997387993481827	0.319008528598549	0.817823280432745	0.0129824690939946	rs2022267:84264202:A:T	chr6	83554483	6:84264202	rs217287:84407466:C:T	rs2022267:84264202:A:T	0.144478063540091	0.876207424835838	0.950335436586118	143264
rs1158059	ENSG00000065609.14	-4.89530162470182	1.84799476976744e-06	5.72177572697078e-05	-0.0338986291287813	SNAP91	ENSG00000065609	Gene	InGen	ENST00000521485.5;ENST00000195649.10;ENST00000369694.6;ENST00000439399.6;ENST00000521743.5;ENST00000520302.5;ENST00000518312.5;ENST00000520213.5;ENST00000523448.5;ENST00000521616.5;ENST00000519133.1;ENST00000521931.5;ENST00000369691.5;ENST00000523780.1;ENST00000522248.5;ENST00000519779.5;ENST00000518309.6;ENST00000369690.6;ENST00000523484.6;ENST00000519825.5;ENST00000523585.5;ENST00000523199.1	-1.81922886162356	0.0698732670420079	0.420738340429255	-0.0185531760531739	0.997387993481827	0.319008528598549	0.817823280432745	0.0129824690939946	rs1158059	chr6	83554614	6:84264333	rs217287:84407466:C:T	rs1158059:84264333:C:T	0.144478063540091	0.876207424835838	0.950335436586118	143133
rs1145173	ENSG00000275695.1	-4.89320679122034	1.86590203978824e-06	5.77483995948306e-05	-0.181637294689503	UBE2Q2P6	ENSG00000275695	Gene	InGen	ENST00000612666.1;ENST00000617217.1	-3.15645526364712	0.00175935116501599	0.0351589560123908	-0.0757705526854216	2.84647390045518	0.00458325044433454	0.132148637035576	0.116515426012193	rs1145173	chr15	82554675	15:83223425	rs783540:83254708:A:G	rs1145173:83223425:A:G	0.473524962178517	0.865845614768711	0.996606729677833	31283
rs4779053:83371598:T:C	ENSG00000276710.4	-4.89307641008124	1.86702210700547e-06	5.77592662873184e-05	-0.0666086694595188	CSPG4P10	ENSG00000276710	Gene	InGen	ENST00000456932.6;ENST00000612093.1	-0.292891253255299	0.769807757058716	0.963413331233067	-0.00216583976871243	4.70477613898918	3.20827279979537e-06	0.000335665541678591	0.0673919815973047	rs4779053:83371598:T:C	chr15	82702846	15:83371598	rs783540:83254708:A:G	rs4779053:83371598:T:C	0.403578528827038	0.900006641421507	0.978359756767871	-116890
rs2113928:130835975:A:G	ENSG00000120451.10	-4.89221809270253	1.87441191310751e-06	5.79640084154622e-05	-0.0344161041033476	SNX19	ENSG00000120451	Gene	InGen	ENST00000265909.8;ENST00000527116.5;ENST00000526579.5;ENST00000534726.5;ENST00000426933.6;ENST00000533318.5;ENST00000530330.1;ENST00000528555.5;ENST00000530356.5;ENST00000524460.1;ENST00000527451.1;ENST00000533214.1;ENST00000531608.1	-5.13894776290694	4.98771434371828e-07	2.49751239223095e-05	-0.0368834096112139	0.164778282832737	0.869178172154492	0.978011563425304	0.00177176344134444	rs2113928:130835975:A:G	chr11	130966080	11:130835975	rs35774874:130811356:T:C	rs2113928:130835975:A:G	0.479125248508946	0.829211168466774	0.960849553390644	-24619
rs1269134:83282628:T:C	ENSG00000259462.2	-4.88887389160597	1.90347501536615e-06	5.88385276972071e-05	-0.0530979069232185	CPEB1-AS1	ENSG00000259462	Gene	InGen	ENST00000560650.1;ENST00000618020.1	-4.84560139082412	2.02740284085944e-06	8.76414477513242e-05	-0.0333551246411675	1.62416193540667	0.104905961595729	0.573980686156757	0.0207119538034274	rs1269134:83282628:T:C	chr15	82613877	15:83282628	rs783540:83254708:A:G	rs1269134:83282628:T:C	0.406560636182903	0.943869711545721	0.995737014433642	-27920
rs1347283:130868583:T:G	ENSG00000120451.10	4.8846183421699	1.9410888457079e-06	5.99765312860977e-05	0.0364245638042959	SNX19	ENSG00000120451	Gene	InGen	ENST00000265909.8;ENST00000527116.5;ENST00000526579.5;ENST00000534726.5;ENST00000426933.6;ENST00000533318.5;ENST00000530330.1;ENST00000528555.5;ENST00000530356.5;ENST00000524460.1;ENST00000527451.1;ENST00000533214.1;ENST00000531608.1	4.11909914769084	4.92392115598342e-05	0.00155366042856303	0.0333588227789533	-0.442827786947248	0.658061916127236	0.943482814296509	-0.00502773722773604	rs1347283:130868583:T:G	chr11	130998688	11:130868583	rs35774874:130811356:T:C	rs1347283:130868583:T:G	0.49403578528827	0.90575237413086	0.951710236432739	-57227
rs12420126:130834811:C:T	ENSG00000120451.10	-4.87997092455603	1.98298725564151e-06	6.12459312172108e-05	-0.0364539949109191	SNX19	ENSG00000120451	Gene	InGen	ENST00000265909.8;ENST00000527116.5;ENST00000526579.5;ENST00000534726.5;ENST00000426933.6;ENST00000533318.5;ENST00000530330.1;ENST00000528555.5;ENST00000530356.5;ENST00000524460.1;ENST00000527451.1;ENST00000533214.1;ENST00000531608.1	-4.47648687170191	1.07915442731907e-05	0.000396738180310977	-0.0352696697059345	0.860397758207502	0.389939343624255	0.85402328115177	0.00959749373919459	rs12420126:130834811:C:T	chr11	130964916	11:130834811	rs35774874:130811356:T:C	rs12420126:130834811:C:T	0.474155069582505	0.819368778062461	0.964692826047501	-23455
rs9896535:2133205:C:T	ENSG00000167720.12	4.87777860491142	2.00305418945805e-06	6.18402845815667e-05	0.0768760797604695	SRR	ENSG00000167720	Gene	InGen	ENST00000572709.5;ENST00000344595.9;ENST00000575840.5;ENST00000576620.5;ENST00000576848.1;ENST00000574987.1;ENST00000570662.2;ENST00000574229.1	3.55527906543563	0.000438529595847572	0.0109574083856062	0.0360923410400775	-2.46585424205679	0.0139683781575237	0.230629734349863	-0.0436893187552604	rs9896535:2133205:C:T	chr17	2229911	17:2133205	rs7216638:2156453:T:A	rs9896535:2133205:C:T	0.374751491053678	0.912237832940098	0.977797306263575	23248
rs11637142	ENSG00000176371.13	-4.87383553375929	2.03964145595251e-06	6.29439721949125e-05	-0.0745411640016473	ZSCAN2	ENSG00000176371	Gene	InGen	ENST00000540936.1;ENST00000448803.6;ENST00000546275.1;ENST00000546148.5;ENST00000442073.3;ENST00000334141.7;ENST00000358472.3;ENST00000502939.2;ENST00000379358.7;ENST00000327179.6;ENST00000541040.5;ENST00000538076.5;ENST00000540894.5;ENST00000485222.2;ENST00000303310.2	-0.419068062602072	0.675466282635248	0.935440777583999	-0.00332037434321153	4.86059919507161	1.52333065413791e-06	0.000184193416013176	0.0738578137318607	rs11637142	chr15	84752696	15:85295927	rs12908161:85207825:A:G	rs11637142:85295927:A:G	0.266401590457256	0.949470810098053	0.979388649387632	-88102
rs10791104:130814893:A:T	ENSG00000255455.2	-4.87199852423733	2.05690666410036e-06	6.34507134157022e-05	-0.0501152954373262		ENSG00000255455	Gene	InGen	ENST00000525716.2	-1.91423966950123	0.0565407099343484	0.37391990837357	-0.0204557387825713	1.71112728102441	0.0876133658710393	0.545898664273399	0.0250451997623798	rs10791104:130814893:A:T	chr11	130944998	11:130814893	rs35774874:130811356:T:C	rs10791104:130814893:A:T	0.467196819085487	0.856193003492643	0.999999999566747	-3537
rs11633377:85318065:A:G	ENSG00000176371.13	-4.87137956999142	2.06275568935418e-06	6.35007503484221e-05	-0.0746374089547712	ZSCAN2	ENSG00000176371	Gene	InGen	ENST00000540936.1;ENST00000448803.6;ENST00000546275.1;ENST00000546148.5;ENST00000442073.3;ENST00000334141.7;ENST00000358472.3;ENST00000502939.2;ENST00000379358.7;ENST00000327179.6;ENST00000541040.5;ENST00000538076.5;ENST00000540894.5;ENST00000485222.2;ENST00000303310.2	-0.419068062602072	0.675466282635248	0.935440777583999	-0.00332037434321153	4.87150291062082	1.44485556514187e-06	0.00017611807398404	0.0741126963764424	rs11633377:85318065:A:G	chr15	84774834	15:85318065	rs12908161:85207825:A:G	rs11633377:85318065:A:G	0.265407554671968	0.954409657060008	0.979435555073247	-110240
rs11633413:85318159:A:G	ENSG00000176371.13	-4.87137956999142	2.06275568935418e-06	6.35007503484221e-05	-0.0746374089547712	ZSCAN2	ENSG00000176371	Gene	InGen	ENST00000540936.1;ENST00000448803.6;ENST00000546275.1;ENST00000546148.5;ENST00000442073.3;ENST00000334141.7;ENST00000358472.3;ENST00000502939.2;ENST00000379358.7;ENST00000327179.6;ENST00000541040.5;ENST00000538076.5;ENST00000540894.5;ENST00000485222.2;ENST00000303310.2	-0.419068062602072	0.675466282635248	0.935440777583999	-0.00332037434321153	4.87150291062082	1.44485556514187e-06	0.00017611807398404	0.0741126963764424	rs11633413:85318159:A:G	chr15	84774928	15:85318159	rs12908161:85207825:A:G	rs11633413:85318159:A:G	0.265407554671968	0.954409657060008	0.979435555073247	-110334
rs17600551:85319258:A:G	ENSG00000176371.13	-4.87137956999142	2.06275568935418e-06	6.35007503484221e-05	-0.0746374089547712	ZSCAN2	ENSG00000176371	Gene	InGen	ENST00000540936.1;ENST00000448803.6;ENST00000546275.1;ENST00000546148.5;ENST00000442073.3;ENST00000334141.7;ENST00000358472.3;ENST00000502939.2;ENST00000379358.7;ENST00000327179.6;ENST00000541040.5;ENST00000538076.5;ENST00000540894.5;ENST00000485222.2;ENST00000303310.2	-0.419068062602072	0.675466282635248	0.935440777583999	-0.00332037434321153	4.87150291062082	1.44485556514187e-06	0.00017611807398404	0.0741126963764424	rs17600551:85319258:A:G	chr15	84776027	15:85319258	rs12908161:85207825:A:G	rs17600551:85319258:A:G	0.265407554671968	0.954409657060008	0.979435555073247	-111433
rs62019469:85321220:T:C	ENSG00000176371.13	-4.87137956999142	2.06275568935418e-06	6.35007503484221e-05	-0.0746374089547712	ZSCAN2	ENSG00000176371	Gene	InGen	ENST00000540936.1;ENST00000448803.6;ENST00000546275.1;ENST00000546148.5;ENST00000442073.3;ENST00000334141.7;ENST00000358472.3;ENST00000502939.2;ENST00000379358.7;ENST00000327179.6;ENST00000541040.5;ENST00000538076.5;ENST00000540894.5;ENST00000485222.2;ENST00000303310.2	-0.419068062602072	0.675466282635248	0.935440777583999	-0.00332037434321153	4.87150291062082	1.44485556514187e-06	0.00017611807398404	0.0741126963764424	rs62019469:85321220:T:C	chr15	84777989	15:85321220	rs12908161:85207825:A:G	rs62019469:85321220:T:C	0.265407554671968	0.954409657060008	0.979435555073247	-113395
rs11633267:85324467:T:C	ENSG00000176371.13	-4.87137956999142	2.06275568935418e-06	6.35007503484221e-05	-0.0746374089547712	ZSCAN2	ENSG00000176371	Gene	InGen	ENST00000540936.1;ENST00000448803.6;ENST00000546275.1;ENST00000546148.5;ENST00000442073.3;ENST00000334141.7;ENST00000358472.3;ENST00000502939.2;ENST00000379358.7;ENST00000327179.6;ENST00000541040.5;ENST00000538076.5;ENST00000540894.5;ENST00000485222.2;ENST00000303310.2	-0.419068062602072	0.675466282635248	0.935440777583999	-0.00332037434321153	4.87150291062082	1.44485556514187e-06	0.00017611807398404	0.0741126963764424	rs11633267:85324467:T:C	chr15	84781236	15:85324467	rs12908161:85207825:A:G	rs11633267:85324467:T:C	0.265407554671968	0.954409657060008	0.979435555073247	-116642
rs10894288:130808679:T:C	ENSG00000255455.2	-4.86747962125976	2.09998116253055e-06	6.46202314798524e-05	-0.0501268587491814		ENSG00000255455	Gene	InGen	ENST00000525716.2	-2.15504174712901	0.0319540743508856	0.288757823416244	-0.0230141833639747	1.53990932870338	0.124149319738278	0.612935394932786	0.0225483030664464	rs10894288:130808679:T:C	chr11	130938784	11:130808679	rs35774874:130811356:T:C	rs10894288:130808679:T:C	0.468190854870775	0.851959094024758	0.995534937325085	2677
rs76873509:38021982:C:T	ENSG00000147535.16	4.86682983288607	2.10624625578917e-06	6.47864788113627e-05	0.0780567621864158	PLPP5	ENSG00000147535	Gene	InGen	ENST00000529359.5;ENST00000424479.6;ENST00000530193.5;ENST00000530432.1;ENST00000524616.5;ENST00000531823.5;ENST00000534339.5;ENST00000531109.5;ENST00000527758.1;ENST00000422581.6;ENST00000531483.1;ENST00000419686.2;ENST00000528814.1;ENST00000527793.1;ENST00000524409.1	1.98915779628671	0.0475917555271778	0.341479364718156	0.0245936639070502	-1.90982635916404	0.0566680087313546	0.45613237317501	-0.0428141281572558	rs76873509:38021982:C:T	chr8	38164464	8:38021982	rs10156310:38209129:A:T	rs76873509:38021982:C:T	0.259443339960239	0.883303543200399	0.98305920939139	187147
rs10906984	ENSG00000259429.5	-4.86593999706732	2.11485514655651e-06	6.50246539003051e-05	-0.116131396626856	UBE2Q2P2	ENSG00000259429	Gene	InGen	ENST00000618775.4;ENST00000613592.4;ENST00000561287.1;ENST00000558542.2	-2.82859499645555	0.00499017114563822	0.080136689849552	-0.0402450181019051	3.47686635818365	0.000546818974455041	0.0265411555062489	0.0921888834607476	rs10906984	chr15	82697544	15:83366296	rs783540:83254708:A:G	rs10906984:83366296:A:C	0.403578528827038	0.900006641421507	0.978359756767871	-111588
rs6739794:233576165:G:A	ENSG00000182600.9	4.86573530305632	2.11684030578175e-06	6.50590600362072e-05	0.100521393896396	C2orf82	ENSG00000182600	Gene	InGen	ENST00000448993.1;ENST00000409533.5;ENST00000409230.5;ENST00000331342.4;ENST00000449331.3;ENST00000476690.1;ENST00000467665.1;ENST00000481155.1	5.72186426719149	2.55102198430551e-08	1.78026752405202e-06	0.14448708948068	1.65303605094286	0.0988860009973525	0.561965350357904	0.055973972487177	rs6739794:233576165:G:A	chr2	232711455	2:233576165	rs4144797:233562197:T:C	rs6739794:233576165:G:A	0.414512922465209	0.838925122141647	0.97263603304429	-13968
rs783530:83266549:G:C	ENSG00000276710.4	-4.86381012699084	2.13559936236698e-06	6.56087568526927e-05	-0.0653387996573651	CSPG4P10	ENSG00000276710	Gene	InGen	ENST00000456932.6;ENST00000612093.1	-1.39247759785295	0.164809028526776	0.622805802353041	-0.0102892302095744	4.11444985801484	4.46648742810244e-05	0.00328574705038044	0.0592269008983169	rs783530:83266549:G:C	chr15	82597799	15:83266549	rs783540:83254708:A:G	rs783530:83266549:G:C	0.439485627836611	0.993863189527567	0.996926872708108	-11841
rs58279725:38212611:T:C	ENSG00000147535.16	4.86016576474093	2.17155126593064e-06	6.66587257004961e-05	0.0794355346117787	PLPP5	ENSG00000147535	Gene	InGen	ENST00000529359.5;ENST00000424479.6;ENST00000530193.5;ENST00000530432.1;ENST00000524616.5;ENST00000531823.5;ENST00000534339.5;ENST00000531109.5;ENST00000527758.1;ENST00000422581.6;ENST00000531483.1;ENST00000419686.2;ENST00000528814.1;ENST00000527793.1;ENST00000524409.1	1.53234001992869	0.12649237800593	0.557539709765757	0.0195980774398479	-2.42952663283894	0.0154330662918163	0.242570708341921	-0.0558517310065665	rs58279725:38212611:T:C	chr8	38355093	8:38212611	rs10156310:38209129:A:T	rs58279725:38212611:T:C	0.256461232604374	0.928360699070392	0.999999999445496	-3482
rs59024697:38232846:T:TA	ENSG00000147535.16	4.86016576474093	2.17155126593064e-06	6.66587257004961e-05	0.0794355346117787	PLPP5	ENSG00000147535	Gene	InGen	ENST00000529359.5;ENST00000424479.6;ENST00000530193.5;ENST00000530432.1;ENST00000524616.5;ENST00000531823.5;ENST00000534339.5;ENST00000531109.5;ENST00000527758.1;ENST00000422581.6;ENST00000531483.1;ENST00000419686.2;ENST00000528814.1;ENST00000527793.1;ENST00000524409.1	1.53147328432968	0.126706256879318	0.557893513008175	0.0195653326078146	-2.43808642813126	0.0150762469319473	0.240104372385537	-0.0560228675723759	rs59024697:38232846:T:TA	chr8	38375328	8:38232846	rs10156310:38209129:A:T	rs59024697:38232846:T:TA	0.255467196819085	0.933218950717651	0.999999999446237	-23717
rs11657644:2175210:G:C	ENSG00000167720.12	4.85768980314263	2.19630981551804e-06	6.73911827952704e-05	0.0799234975861469	SRR	ENSG00000167720	Gene	InGen	ENST00000572709.5;ENST00000344595.9;ENST00000575840.5;ENST00000576620.5;ENST00000576848.1;ENST00000574987.1;ENST00000570662.2;ENST00000574229.1	5.35704544284785	1.68738172666274e-07	9.60057612232943e-06	0.0523270178626446	-1.66621855671934	0.0962310973478185	0.558739676523136	-0.0282154733211374	rs11657644:2175210:G:C	chr17	2271916	17:2175210	rs7216638:2156453:T:A	rs11657644:2175210:G:C	0.36182902584493	0.982867246151596	0.99566859543465	-18757
rs71036221:65463705:C:CGTG	ENSG00000172922.8	-4.85749453225903	2.19827400591881e-06	6.74239092203289e-05	-0.0554857334171887	RNASEH2C	ENSG00000172922	Gene	InGen	ENST00000534482.5;ENST00000308418.8;ENST00000533698.5;ENST00000531596.5;ENST00000528220.1;ENST00000527610.1;ENST00000530192.1	-3.8544721942538	0.000141901310212729	0.00402009139675414	-0.0430726660723946	0.653348256296461	0.51380090545825	0.903197640444181	0.0101586186225901	rs71036221:65463705:C:CGTG	chr11	65696234	11:65463705	rs58950470:65383755:G:T	rs71036221:65463705:C:CGTG	0.349900596421471	0.816662064191932	0.929965241218365	-79950
rs749240	ENSG00000167720.12	4.85245765066521	2.249529750396e-06	6.89115732753854e-05	0.0803850519394034	SRR	ENSG00000167720	Gene	InGen	ENST00000572709.5;ENST00000344595.9;ENST00000575840.5;ENST00000576620.5;ENST00000576848.1;ENST00000574987.1;ENST00000570662.2;ENST00000574229.1	5.54572026449872	6.42667943918115e-08	4.09346802244792e-06	0.0542685288196982	-1.52178470864323	0.128629494802086	0.62200923375537	-0.0254080281499099	rs749240	chr17	2282806	17:2186100	rs7216638:2156453:T:A	rs749240:2186100:C:T	0.308623298033283	0.921921619877191	0.992641518171294	-29647
rs216189:2187401:G:A	ENSG00000167720.12	4.85245765066521	2.249529750396e-06	6.89115732753854e-05	0.0803850519394034	SRR	ENSG00000167720	Gene	InGen	ENST00000572709.5;ENST00000344595.9;ENST00000575840.5;ENST00000576620.5;ENST00000576848.1;ENST00000574987.1;ENST00000570662.2;ENST00000574229.1	5.54572026449872	6.42667943918115e-08	4.09346802244792e-06	0.0542685288196982	-1.52178470864323	0.128629494802086	0.62200923375537	-0.0254080281499099	rs216189:2187401:G:A	chr17	2284107	17:2187401	rs7216638:2156453:T:A	rs216189:2187401:G:A	0.306354009077156	0.912016907649856	0.992569717115095	-30948
rs216190:2187457:C:T	ENSG00000167720.12	4.85245765066521	2.249529750396e-06	6.89115732753854e-05	0.0803850519394034	SRR	ENSG00000167720	Gene	InGen	ENST00000572709.5;ENST00000344595.9;ENST00000575840.5;ENST00000576620.5;ENST00000576848.1;ENST00000574987.1;ENST00000570662.2;ENST00000574229.1	5.54572026449872	6.42667943918115e-08	4.09346802244792e-06	0.0542685288196982	-1.52178470864323	0.128629494802086	0.62200923375537	-0.0254080281499099	rs216190:2187457:C:T	chr17	2284163	17:2187457	rs7216638:2156453:T:A	rs216190:2187457:C:T	0.308623298033283	0.921921619877191	0.992641518171294	-31004
rs57984710:38129128:T:C	ENSG00000147535.16	4.85211500600225	2.25305818060474e-06	6.89915255515469e-05	0.0752443711483422	PLPP5	ENSG00000147535	Gene	InGen	ENST00000529359.5;ENST00000424479.6;ENST00000530193.5;ENST00000530432.1;ENST00000524616.5;ENST00000531823.5;ENST00000534339.5;ENST00000531109.5;ENST00000527758.1;ENST00000422581.6;ENST00000531483.1;ENST00000419686.2;ENST00000528814.1;ENST00000527793.1;ENST00000524409.1	2.22529106304293	0.0268049969021292	0.26219280314441	0.0266815545422769	-2.20710620833648	0.0277129461731297	0.321762393917312	-0.0480207054469664	rs57984710:38129128:T:C	chr8	38271610	8:38129128	rs10156310:38209129:A:T	rs57984710:38129128:T:C	0.25844930417495	0.918756309275423	0.99999999944401	80001
rs12911736:85240008:A:G	ENSG00000176700.19	-4.85126252744663	2.26185991900547e-06	6.92328223130306e-05	-0.0946256203800858	SCAND2P	ENSG00000176700	Gene	InGen	ENST00000348993.9;ENST00000427525.2;ENST00000558612.1;ENST00000530891.3;ENST00000560416.5;ENST00000541103.2;ENST00000560678.5;ENST00000560543.5;ENST00000558508.1	-1.27870216024662	0.201990249121465	0.666472941040839	-0.0158463469276841	2.21113369070513	0.0274312556074546	0.320869019395894	0.0455406580820025	rs12911736:85240008:A:G	chr15	84696777	15:85240008	rs12908161:85207825:A:G	rs12911736:85240008:A:G	0.266401590457256	0.979708012731811	0.994861415639117	-32183
rs112648792:38072775:CA:C	ENSG00000147535.16	4.84984484443325	2.27657096079332e-06	6.9654725518953e-05	0.0759546092477247	PLPP5	ENSG00000147535	Gene	InGen	ENST00000529359.5;ENST00000424479.6;ENST00000530193.5;ENST00000530432.1;ENST00000524616.5;ENST00000531823.5;ENST00000534339.5;ENST00000531109.5;ENST00000527758.1;ENST00000422581.6;ENST00000531483.1;ENST00000419686.2;ENST00000528814.1;ENST00000527793.1;ENST00000524409.1	2.58140762338848	0.0103143604022196	0.138162061634437	0.0319087087585634	-1.54352776847274	0.12326968191475	0.61259607535102	-0.0341024557433276	rs112648792:38072775:CA:C	chr8	38215257	8:38072775	rs10156310:38209129:A:T	rs112648792:38072775:CA:C	0.259443339960239	0.893499437099294	0.988716612828975	136354
rs6499163	ENSG00000141084.10	-4.84819080504939	2.29385152482066e-06	7.01548711056103e-05	-0.0660031932771307	RANBP10	ENSG00000141084	Gene	InGen	ENST00000317506.7;ENST00000630626.2;ENST00000448631.6;ENST00000602506.5;ENST00000602677.5;ENST00000602525.5;ENST00000602638.5;ENST00000602815.5;ENST00000602887.1	-3.78670013894862	0.000184400121110912	0.00506746365729293	-0.0245596902658656	4.12208300293873	4.3252400361375e-05	0.00318806587008061	0.0516467499156222	rs6499163	chr16	68209583	16:68243486	rs1975802:68285847:A:G	rs6499163:68243486:G:T	0.1779324055666	0.833044792129549	0.948364537749256	42361
rs2965197:19470910:C:T	ENSG00000089639.10	-4.84503000133293	2.32722724902854e-06	7.11466616131582e-05	-0.115308046852709	GMIP	ENSG00000089639	Gene	InGen	ENST00000203556.8;ENST00000587238.5;ENST00000586269.1;ENST00000587713.1;ENST00000593186.1;ENST00000588171.5;ENST00000591047.1;ENST00000587205.1	-1.95824330051878	0.0511279598829951	0.354879180002252	-0.0236662553524654	2.53156154099365	0.0116289650974821	0.214813619615823	0.0629931095333462	rs2965197:19470910:C:T	chr19	19360101	19:19470910	rs2905432:19484295:G:A	rs2965197:19470910:C:T	0.326043737574553	0.893802505845384	0.958268706445445	13385
rs2023569:84292572:C:T	ENSG00000065609.14	-4.84429346955645	2.33507162866962e-06	7.13574330007687e-05	-0.0316047875828221	SNAP91	ENSG00000065609	Gene	InGen	ENST00000521485.5;ENST00000195649.10;ENST00000369694.6;ENST00000439399.6;ENST00000521743.5;ENST00000520302.5;ENST00000518312.5;ENST00000520213.5;ENST00000523448.5;ENST00000521616.5;ENST00000519133.1;ENST00000521931.5;ENST00000369691.5;ENST00000523780.1;ENST00000522248.5;ENST00000519779.5;ENST00000518309.6;ENST00000369690.6;ENST00000523484.6;ENST00000519825.5;ENST00000523585.5;ENST00000523199.1	-1.40122474067392	0.162180494311563	0.61919566963614	-0.0130208093010143	0.839243100902912	0.4016923016976	0.858845020691016	0.0106769179017735	rs2023569:84292572:C:T	chr6	83582853	6:84292572	rs217287:84407466:C:T	rs2023569:84292572:C:T	0.450298210735586	0.968179286947848	0.995901923844081	114894
rs11222407:130826727:A:C	ENSG00000120451.10	4.84357878753197	2.34270772184011e-06	7.15616705239114e-05	0.034521173703422	SNX19	ENSG00000120451	Gene	InGen	ENST00000265909.8;ENST00000527116.5;ENST00000526579.5;ENST00000534726.5;ENST00000426933.6;ENST00000533318.5;ENST00000530330.1;ENST00000528555.5;ENST00000530356.5;ENST00000524460.1;ENST00000527451.1;ENST00000533214.1;ENST00000531608.1	4.56860133044641	7.18011181449639e-06	0.000276747284091051	0.0355872908285659	-0.0245292748684476	0.980439202041233	0.996705475513378	-0.000270296759970008	rs11222407:130826727:A:C	chr11	130956832	11:130826727	rs35774874:130811356:T:C	rs11222407:130826727:A:C	0.487077534791252	0.964649790561248	0.995934899519483	-15371
rs139211884:85311084:CT:C	ENSG00000176700.19	-4.84203208736098	2.35931631104102e-06	7.2039709507128e-05	-0.0952966446932605	SCAND2P	ENSG00000176700	Gene	InGen	ENST00000348993.9;ENST00000427525.2;ENST00000558612.1;ENST00000530891.3;ENST00000560416.5;ENST00000541103.2;ENST00000560678.5;ENST00000560543.5;ENST00000558508.1	-1.11124316131795	0.267353488995569	0.731611020093147	-0.0140731175822185	2.2577799662526	0.024344992007812	0.305493894917383	0.0474057758007896	rs139211884:85311084:CT:C	chr15	84767853	15:85311084	rs12908161:85207825:A:G	rs139211884:85311084:CT:C	0.263419483101392	0.944239377229588	0.974209094055488	-103259
rs34652032:38116737:C:CT	ENSG00000147535.16	4.82949352424122	2.49822156239046e-06	7.6250066817309e-05	0.0793285348276153	PLPP5	ENSG00000147535	Gene	InGen	ENST00000529359.5;ENST00000424479.6;ENST00000530193.5;ENST00000530432.1;ENST00000524616.5;ENST00000531823.5;ENST00000534339.5;ENST00000531109.5;ENST00000527758.1;ENST00000422581.6;ENST00000531483.1;ENST00000419686.2;ENST00000528814.1;ENST00000527793.1;ENST00000524409.1	2.28636716481837	0.0229295405684594	0.237250037049203	0.0271356685622627	-1.99320556162342	0.0467254192254719	0.412511486093778	-0.0444910720509461	rs34652032:38116737:C:CT	chr8	38259219	8:38116737	rs10156310:38209129:A:T	rs34652032:38116737:C:CT	0.184568835098336	0.803064849787603	0.93888391517797	92392
rs11637728:85203392:A:T	ENSG00000176700.19	-4.82444152166876	2.55639395959905e-06	7.79938975959881e-05	-0.0953597160342626	SCAND2P	ENSG00000176700	Gene	InGen	ENST00000348993.9;ENST00000427525.2;ENST00000558612.1;ENST00000530891.3;ENST00000560416.5;ENST00000541103.2;ENST00000560678.5;ENST00000560543.5;ENST00000558508.1	-1.22213730688242	0.222615072813963	0.691219204268123	-0.0153029913528374	2.1000137824289	0.0361759719393276	0.359042946797042	0.0439069114962339	rs11637728:85203392:A:T	chr15	84660161	15:85203392	rs12908161:85207825:A:G	rs11637728:85203392:A:T	0.260437375745527	0.969480337660423	0.994787417027931	4433
rs832187	ENSG00000163634.11	-4.8242051583452	2.55914742005877e-06	7.80462035364575e-05	-0.0571891657882569	THOC7	ENSG00000163634	Gene	InGen	ENST00000295899.9;ENST00000469584.5;ENST00000473141.5;ENST00000469153.5;ENST00000498422.5;ENST00000464327.2;ENST00000487570.1	-8.30234447312845	3.53200377344694e-15	6.07472319478883e-13	-0.0608675853690061	-1.06408453634401	0.287750654266296	0.797491679076506	-0.0146490457505082	rs832187	chr3	63847374	3:63833050	rs704373:63867355:A:G	rs832187:63833050:C:T	0.401590457256461	0.815195093687737	0.995105679895808	34305
rs8101499:19476984:A:G	ENSG00000089639.10	-4.82252031346209	2.57885780484354e-06	7.86153917017118e-05	-0.113558919997815	GMIP	ENSG00000089639	Gene	InGen	ENST00000203556.8;ENST00000587238.5;ENST00000586269.1;ENST00000587713.1;ENST00000593186.1;ENST00000588171.5;ENST00000591047.1;ENST00000587205.1	-1.73856692001856	0.0831368925123561	0.460842897059421	-0.0233457646749258	3.04587687261905	0.00242961323889563	0.0891923807436687	0.0794410687791677	rs8101499:19476984:A:G	chr19	19366175	19:19476984	rs2905432:19484295:G:A	rs8101499:19476984:A:G	0.326043737574553	0.973345344697943	0.999999999540852	7311
rs12906348:85329421:A:C	ENSG00000176371.13	-4.82154109896147	2.59038057980919e-06	7.88202558958753e-05	-0.0738963107694952	ZSCAN2	ENSG00000176371	Gene	InGen	ENST00000540936.1;ENST00000448803.6;ENST00000546275.1;ENST00000546148.5;ENST00000442073.3;ENST00000334141.7;ENST00000358472.3;ENST00000502939.2;ENST00000379358.7;ENST00000327179.6;ENST00000541040.5;ENST00000538076.5;ENST00000540894.5;ENST00000485222.2;ENST00000303310.2	-0.385615638329575	0.700054640639474	0.942248648671457	-0.00306644093318424	4.8422978345272	1.66436908793107e-06	0.000197133527348817	0.0736838842037453	rs12906348:85329421:A:C	chr15	84786190	15:85329421	rs12908161:85207825:A:G	rs12906348:85329421:A:C	0.25844930417495	0.919048586145331	0.973591859208852	-121596
rs11633377:85318065:A:G	ENSG00000176700.19	-4.82141448558182	2.59187411218697e-06	7.88202558958753e-05	-0.0947474472852987	SCAND2P	ENSG00000176700	Gene	InGen	ENST00000348993.9;ENST00000427525.2;ENST00000558612.1;ENST00000530891.3;ENST00000560416.5;ENST00000541103.2;ENST00000560678.5;ENST00000560543.5;ENST00000558508.1	-1.05868488594786	0.290594983585149	0.747612562045507	-0.0132620170939852	2.29239535265413	0.0222541522459082	0.290336904863919	0.0478419722877108	rs11633377:85318065:A:G	chr15	84774834	15:85318065	rs12908161:85207825:A:G	rs11633377:85318065:A:G	0.265407554671968	0.954409657060008	0.979435555073247	-110240
rs11633413:85318159:A:G	ENSG00000176700.19	-4.82141448558182	2.59187411218697e-06	7.88202558958753e-05	-0.0947474472852987	SCAND2P	ENSG00000176700	Gene	InGen	ENST00000348993.9;ENST00000427525.2;ENST00000558612.1;ENST00000530891.3;ENST00000560416.5;ENST00000541103.2;ENST00000560678.5;ENST00000560543.5;ENST00000558508.1	-1.05868488594786	0.290594983585149	0.747612562045507	-0.0132620170939852	2.29239535265413	0.0222541522459082	0.290336904863919	0.0478419722877108	rs11633413:85318159:A:G	chr15	84774928	15:85318159	rs12908161:85207825:A:G	rs11633413:85318159:A:G	0.265407554671968	0.954409657060008	0.979435555073247	-110334
rs17600551:85319258:A:G	ENSG00000176700.19	-4.82141448558182	2.59187411218697e-06	7.88202558958753e-05	-0.0947474472852987	SCAND2P	ENSG00000176700	Gene	InGen	ENST00000348993.9;ENST00000427525.2;ENST00000558612.1;ENST00000530891.3;ENST00000560416.5;ENST00000541103.2;ENST00000560678.5;ENST00000560543.5;ENST00000558508.1	-1.05868488594786	0.290594983585149	0.747612562045507	-0.0132620170939852	2.29239535265413	0.0222541522459082	0.290336904863919	0.0478419722877108	rs17600551:85319258:A:G	chr15	84776027	15:85319258	rs12908161:85207825:A:G	rs17600551:85319258:A:G	0.265407554671968	0.954409657060008	0.979435555073247	-111433
rs62019469:85321220:T:C	ENSG00000176700.19	-4.82141448558182	2.59187411218697e-06	7.88202558958753e-05	-0.0947474472852987	SCAND2P	ENSG00000176700	Gene	InGen	ENST00000348993.9;ENST00000427525.2;ENST00000558612.1;ENST00000530891.3;ENST00000560416.5;ENST00000541103.2;ENST00000560678.5;ENST00000560543.5;ENST00000558508.1	-1.05868488594786	0.290594983585149	0.747612562045507	-0.0132620170939852	2.29239535265413	0.0222541522459082	0.290336904863919	0.0478419722877108	rs62019469:85321220:T:C	chr15	84777989	15:85321220	rs12908161:85207825:A:G	rs62019469:85321220:T:C	0.265407554671968	0.954409657060008	0.979435555073247	-113395
rs11633267:85324467:T:C	ENSG00000176700.19	-4.82141448558182	2.59187411218697e-06	7.88202558958753e-05	-0.0947474472852987	SCAND2P	ENSG00000176700	Gene	InGen	ENST00000348993.9;ENST00000427525.2;ENST00000558612.1;ENST00000530891.3;ENST00000560416.5;ENST00000541103.2;ENST00000560678.5;ENST00000560543.5;ENST00000558508.1	-1.05868488594786	0.290594983585149	0.747612562045507	-0.0132620170939852	2.29239535265413	0.0222541522459082	0.290336904863919	0.0478419722877108	rs11633267:85324467:T:C	chr15	84781236	15:85324467	rs12908161:85207825:A:G	rs11633267:85324467:T:C	0.265407554671968	0.954409657060008	0.979435555073247	-116642
rs4808967	ENSG00000089639.10	-4.82076436178524	2.59955608912118e-06	7.90218761951632e-05	-0.113828385486113	GMIP	ENSG00000089639	Gene	InGen	ENST00000203556.8;ENST00000587238.5;ENST00000586269.1;ENST00000587713.1;ENST00000593186.1;ENST00000588171.5;ENST00000591047.1;ENST00000587205.1	-2.30016069292505	0.0221252774900594	0.231574412498658	-0.0286602302359962	2.70042180482798	0.00713543010537129	0.168604752144799	0.0677220192649983	rs4808967	chr19	19529715	19:19640524	rs2905432:19484295:G:A	rs4808967:19640524:T:C	0.324055666003976	0.9645649876573	0.999999999538035	-156229
rs1984664:2171197:A:C	ENSG00000167720.12	4.82008909321144	2.60755846744534e-06	7.9233069062981e-05	0.079579471678644	SRR	ENSG00000167720	Gene	InGen	ENST00000572709.5;ENST00000344595.9;ENST00000575840.5;ENST00000576620.5;ENST00000576848.1;ENST00000574987.1;ENST00000570662.2;ENST00000574229.1	5.37165630850189	1.56727280407698e-07	9.01961898579067e-06	0.0527630879495097	-1.63946322365109	0.101680442057452	0.566872979587615	-0.0278308414920897	rs1984664:2171197:A:C	chr17	2267903	17:2171197	rs7216638:2156453:T:A	rs1984664:2171197:A:C	0.327534039334342	0.845191782217168	0.928898540949643	-14744
rs199788883:38241447:CAA:C	ENSG00000147535.16	4.81970350660778	2.61213859173775e-06	7.9340144836146e-05	0.0812809625290545	PLPP5	ENSG00000147535	Gene	InGen	ENST00000529359.5;ENST00000424479.6;ENST00000530193.5;ENST00000530432.1;ENST00000524616.5;ENST00000531823.5;ENST00000534339.5;ENST00000531109.5;ENST00000527758.1;ENST00000422581.6;ENST00000531483.1;ENST00000419686.2;ENST00000528814.1;ENST00000527793.1;ENST00000524409.1	2.21010352005789	0.0278527060993277	0.266240474698712	0.0295575704453144	-1.85507972175942	0.0641120555775052	0.482730036553513	-0.0438891036062063	rs199788883:38241447:CAA:C	chr8	38383929	8:38241447	rs10156310:38209129:A:T	rs199788883:38241447:CAA:C	0.244532803180915	0.989266585574957	0.999999999454251	-32318
rs144330574:38262493:CAAACA:C	ENSG00000147535.16	4.81889257117484	2.6217965225054e-06	7.96013031493413e-05	0.0825767564576761	PLPP5	ENSG00000147535	Gene	InGen	ENST00000529359.5;ENST00000424479.6;ENST00000530193.5;ENST00000530432.1;ENST00000524616.5;ENST00000531823.5;ENST00000534339.5;ENST00000531109.5;ENST00000527758.1;ENST00000422581.6;ENST00000531483.1;ENST00000419686.2;ENST00000528814.1;ENST00000527793.1;ENST00000524409.1	2.49293542882672	0.0132082215951531	0.165236676442648	0.0359071750181711	-1.8648444989552	0.0627279250875079	0.477398928757524	-0.0463876934937979	rs144330574:38262493:CAAACA:C	chr8	38404975	8:38262493	rs10156310:38209129:A:T	rs144330574:38262493:CAAACA:C	0.237574552683897	0.973122876001903	0.999999999444297	-53364
rs10958682:38272952:T:C	ENSG00000147535.16	4.81433403696769	2.67673221029972e-06	8.11755118176259e-05	0.0823366813967264	PLPP5	ENSG00000147535	Gene	InGen	ENST00000529359.5;ENST00000424479.6;ENST00000530193.5;ENST00000530432.1;ENST00000524616.5;ENST00000531823.5;ENST00000534339.5;ENST00000531109.5;ENST00000527758.1;ENST00000422581.6;ENST00000531483.1;ENST00000419686.2;ENST00000528814.1;ENST00000527793.1;ENST00000524409.1	1.73725750476408	0.0833680466259379	0.461171883742216	0.0226073927952712	-2.19354613842393	0.0286798301770714	0.326189825731775	-0.0518502591319448	rs10958682:38272952:T:C	chr8	38415434	8:38272952	rs10156310:38209129:A:T	rs10958682:38272952:T:C	0.177760968229955	0.953804938636351	0.999999999288582	-63823
rs1259180:83244680:T:C	ENSG00000276710.4	-4.81423250182008	2.67796839848866e-06	8.11755118176259e-05	-0.0639477400174703	CSPG4P10	ENSG00000276710	Gene	InGen	ENST00000456932.6;ENST00000612093.1	-1.61138257214503	0.108147911363042	0.52212211061448	-0.0117490848793888	3.93121011248743	9.51466819359317e-05	0.00626520939705746	0.055923903848267	rs1259180:83244680:T:C	chr15	82575930	15:83244680	rs783540:83254708:A:G	rs1259180:83244680:T:C	0.440242057488654	0.996934578051069	0.999999999593505	10028
rs35934048:83247363:C:T	ENSG00000276710.4	-4.81423250182008	2.67796839848866e-06	8.11755118176259e-05	-0.0639477400174703	CSPG4P10	ENSG00000276710	Gene	InGen	ENST00000456932.6;ENST00000612093.1	-1.48650577677636	0.138195562673322	0.580429085807592	-0.010886837914454	3.93162896483356	9.49855156408745e-05	0.00626006902294582	0.0560802632777431	rs35934048:83247363:C:T	chr15	82578613	15:83247363	rs783540:83254708:A:G	rs35934048:83247363:C:T	0.440242057488654	0.996934578051069	0.999999999593505	7345
rs71156036:83248249:AG:A	ENSG00000276710.4	-4.81423250182008	2.67796839848866e-06	8.11755118176259e-05	-0.0639477400174703	CSPG4P10	ENSG00000276710	Gene	InGen	ENST00000456932.6;ENST00000612093.1	-1.51329407170615	0.131257733111601	0.567300452027701	-0.0110822276534971	3.92939635648531	9.58475730952638e-05	0.00630034701681171	0.0560373583508411	rs71156036:83248249:AG:A	chr15	82579499	15:83248249	rs783540:83254708:A:G	rs71156036:83248249:AG:A	0.440242057488654	0.996934578051069	0.999999999593505	6459
rs2965200:19476365:G:A	ENSG00000089639.10	-4.81082654009218	2.71975691089697e-06	8.24089635357462e-05	-0.114149753654142	GMIP	ENSG00000089639	Gene	InGen	ENST00000203556.8;ENST00000587238.5;ENST00000586269.1;ENST00000587713.1;ENST00000593186.1;ENST00000588171.5;ENST00000591047.1;ENST00000587205.1	-2.51545511702422	0.0124102211029194	0.158415797910228	-0.0317836340690799	2.3768532649388	0.0177972825110772	0.26072915043941	0.0602069530087002	rs2965200:19476365:G:A	chr19	19365556	19:19476365	rs2905432:19484295:G:A	rs2965200:19476365:G:A	0.333996023856859	0.929125999908326	0.96823537786262	7930
rs28374463:83299364:A:C	ENSG00000276710.4	-4.81038003253904	2.72528169177302e-06	8.25430681434834e-05	-0.0658357335750167	CSPG4P10	ENSG00000276710	Gene	InGen	ENST00000456932.6;ENST00000612093.1	-1.33182366145484	0.183929101547253	0.648390845986768	-0.00981966382342645	4.24339565290864	2.57791884563186e-05	0.00203771906234468	0.061432909977081	rs28374463:83299364:A:C	chr15	82630613	15:83299364	rs783540:83254708:A:G	rs28374463:83299364:A:C	0.450832072617247	0.94904536893512	0.996825971047643	-44656
rs2678445:83246141:T:A	ENSG00000276710.4	-4.80623466994772	2.77709373946747e-06	8.40784438316645e-05	-0.0664233024284157	CSPG4P10	ENSG00000276710	Gene	InGen	ENST00000456932.6;ENST00000612093.1	-1.80499286362817	0.0720783673015003	0.426601313991713	-0.0139187494203154	3.73229488553051	0.000209188914975417	0.0123014839696317	0.0558053869549935	rs2678445:83246141:T:A	chr15	82577391	15:83246141	rs783540:83254708:A:G	rs2678445:83246141:T:A	0.411530815109344	0.9717452012466	0.999999999582131	8567
rs37037	ENSG00000103037.11	4.80563113110694	2.78471614380026e-06	8.42752491641469e-05	0.0699871866787731	SETD6	ENSG00000103037	Gene	InGen	ENST00000310682.6;ENST00000394266.8;ENST00000219315.8;ENST00000427443.5;ENST00000470003.5;ENST00000492050.5;ENST00000447443.1;ENST00000468223.1;ENST00000418480.1;ENST00000422445.5;ENST00000467320.1;ENST00000463954.1;ENST00000491587.1	3.30977627575009	0.00104760037241698	0.0229555813384432	0.0336765559571562	-2.69482255286365	0.00725484663866928	0.170285285375837	-0.0409638726647184	rs37037	chr16	58630698	16:58664602	rs42945:58545426:A:G	rs37037:58664602:A:G	0.0468986384266263	0.865983480927506	0.963662404756505	-119176
rs4144848	ENSG00000119042.16	4.80395874001322	2.80594335746686e-06	8.48834592641023e-05	0.0697498166015059	SATB2	ENSG00000119042	Gene	InGen	ENST00000417098.5;ENST00000614512.4;ENST00000443023.5;ENST00000260926.9;ENST00000428695.5;ENST00000457245.5;ENST00000473517.1;ENST00000483346.2;ENST00000484124.1;ENST00000440919.1;ENST00000463386.1	0.455779024662631	0.648878619668017	0.927421542106525	0.00820103331559932	-2.3962425722393	0.0168923477595605	0.253438084274568	-0.0706909302526312	rs4144848	chr2	199136510	2:200001233	rs1451488:199990107:A:G	rs4144848:200001233:G:A	0.441351888667992	0.876161059957761	0.999999999569119	-11126
rs139211884:85311084:CT:C	ENSG00000176371.13	-4.80330983116738	2.81422179538569e-06	8.50996199430761e-05	-0.0738307342331379	ZSCAN2	ENSG00000176371	Gene	InGen	ENST00000540936.1;ENST00000448803.6;ENST00000546275.1;ENST00000546148.5;ENST00000442073.3;ENST00000334141.7;ENST00000358472.3;ENST00000502939.2;ENST00000379358.7;ENST00000327179.6;ENST00000541040.5;ENST00000538076.5;ENST00000540894.5;ENST00000485222.2;ENST00000303310.2	-0.425974364529008	0.670431980025103	0.933639977362259	-0.00341273289995796	4.81639111246576	1.88571164727038e-06	0.000220233578897484	0.0738050712061146	rs139211884:85311084:CT:C	chr15	84767853	15:85311084	rs12908161:85207825:A:G	rs139211884:85311084:CT:C	0.263419483101392	0.944239377229588	0.974209094055488	-103259
rs783525:83284629:T:A	ENSG00000275695.1	-4.80181457036471	2.83338744553677e-06	8.56446939976051e-05	-0.174077079545093	UBE2Q2P6	ENSG00000275695	Gene	InGen	ENST00000612666.1;ENST00000617217.1	-3.0052224382707	0.00287789868480397	0.0512444598791439	-0.0715611754747893	2.74232929319567	0.00629638661842544	0.157503772200907	0.110453488360384	rs783525:83284629:T:A	chr15	82615878	15:83284629	rs783540:83254708:A:G	rs783525:83284629:T:A	0.440357852882704	0.82054582338416	0.94718752700696	-29921
rs4647907	ENSG00000147535.16	4.80086905996599	2.84557160812904e-06	8.59783852666953e-05	0.0860972401387392	PLPP5	ENSG00000147535	Gene	InGen	ENST00000529359.5;ENST00000424479.6;ENST00000530193.5;ENST00000530432.1;ENST00000524616.5;ENST00000531823.5;ENST00000534339.5;ENST00000531109.5;ENST00000527758.1;ENST00000422581.6;ENST00000531483.1;ENST00000419686.2;ENST00000528814.1;ENST00000527793.1;ENST00000524409.1	1.82081310774256	0.0696313517193255	0.419753961760066	0.0252495079587668	-1.53751117679603	0.124735007830233	0.613784556533911	-0.0382255246063527	rs4647907	chr8	38430037	8:38287555	rs10156310:38209129:A:T	rs4647907:38287555:C:T	0.245526838966203	0.920310754346172	0.967113419879659	-78426
rs10400906:83297138:C:T	ENSG00000259462.2	-4.79855412498328	2.87561661622653e-06	8.68512531207236e-05	-0.0533082047597293	CPEB1-AS1	ENSG00000259462	Gene	InGen	ENST00000560650.1;ENST00000618020.1	-4.6624671998644	4.70853088512265e-06	0.00018864242074937	-0.0321181106818048	1.71307516109758	0.0872541839306998	0.544696915181869	0.0220317378374689	rs10400906:83297138:C:T	chr15	82628387	15:83297138	rs783540:83254708:A:G	rs10400906:83297138:C:T	0.404572564612326	0.936061367579981	0.995706821215398	-42430
rs7940866:130817579:T:A	ENSG00000120451.10	4.79481271450175	2.9248242786981e-06	8.83019497066436e-05	0.0344531956200969	SNX19	ENSG00000120451	Gene	InGen	ENST00000265909.8;ENST00000527116.5;ENST00000526579.5;ENST00000534726.5;ENST00000426933.6;ENST00000533318.5;ENST00000530330.1;ENST00000528555.5;ENST00000530356.5;ENST00000524460.1;ENST00000527451.1;ENST00000533214.1;ENST00000531608.1	4.0454744275028	6.64745440036636e-05	0.00204094229057	0.0304799891628648	-0.433519367149347	0.664805041389427	0.945865679722449	-0.00474107651408434	rs7940866:130817579:T:A	chr11	130947684	11:130817579	rs35774874:130811356:T:C	rs7940866:130817579:T:A	0.495029821073559	0.933678560993687	0.987635233718064	-6223
rs7245983:19657632:A:C	ENSG00000089639.10	-4.79174619127634	2.96576113125762e-06	8.95018809213679e-05	-0.113925558913159	GMIP	ENSG00000089639	Gene	InGen	ENST00000203556.8;ENST00000587238.5;ENST00000586269.1;ENST00000587713.1;ENST00000593186.1;ENST00000588171.5;ENST00000591047.1;ENST00000587205.1	-2.50773176050358	0.0126789329597866	0.16051012316954	-0.0303357929427044	2.57359483872735	0.0103217967723108	0.203887338179374	0.0636817734328761	rs7245983:19657632:A:C	chr19	19546823	19:19657632	rs2905432:19484295:G:A	rs7245983:19657632:A:C	0.325049701789264	0.898167519148231	0.962782705436434	-173337
rs2016358:84283733:C:A	ENSG00000065609.14	-4.79020027949252	2.98660764797818e-06	9.00947979398526e-05	-0.0314777437829371	SNAP91	ENSG00000065609	Gene	InGen	ENST00000521485.5;ENST00000195649.10;ENST00000369694.6;ENST00000439399.6;ENST00000521743.5;ENST00000520302.5;ENST00000518312.5;ENST00000520213.5;ENST00000523448.5;ENST00000521616.5;ENST00000519133.1;ENST00000521931.5;ENST00000369691.5;ENST00000523780.1;ENST00000522248.5;ENST00000519779.5;ENST00000518309.6;ENST00000369690.6;ENST00000523484.6;ENST00000519825.5;ENST00000523585.5;ENST00000523199.1	-1.56499386275548	0.118638542948193	0.54337076798633	-0.0145653691075209	0.725310964515922	0.468565340242903	0.888647119842389	0.00926312566783536	rs2016358:84283733:C:A	chr6	83574014	6:84283733	rs217287:84407466:C:T	rs2016358:84283733:C:A	0.449304174950298	0.96412074435767	0.991818468850983	123733
rs676962	ENSG00000065609.14	-4.78888898757077	3.00440117847386e-06	9.05951786912428e-05	-0.0328723715906202	SNAP91	ENSG00000065609	Gene	InGen	ENST00000521485.5;ENST00000195649.10;ENST00000369694.6;ENST00000439399.6;ENST00000521743.5;ENST00000520302.5;ENST00000518312.5;ENST00000520213.5;ENST00000523448.5;ENST00000521616.5;ENST00000519133.1;ENST00000521931.5;ENST00000369691.5;ENST00000523780.1;ENST00000522248.5;ENST00000519779.5;ENST00000518309.6;ENST00000369690.6;ENST00000523484.6;ENST00000519825.5;ENST00000523585.5;ENST00000523199.1	-2.07411227939569	0.0389216398239236	0.311240605294829	-0.0212040598822241	0.753922697538304	0.451213654917428	0.882422653680635	0.00979167966372904	rs676962	chr6	83558782	6:84268501	rs217287:84407466:C:T	rs676962:84268501:C:T	0.149016641452345	0.854821045001732	0.92733278521376	138965
rs77263158:38033474:GC:G	ENSG00000147535.16	4.78652555531865	3.03673052897802e-06	9.15332973329274e-05	0.0766550044029919	PLPP5	ENSG00000147535	Gene	InGen	ENST00000529359.5;ENST00000424479.6;ENST00000530193.5;ENST00000530432.1;ENST00000524616.5;ENST00000531823.5;ENST00000534339.5;ENST00000531109.5;ENST00000527758.1;ENST00000422581.6;ENST00000531483.1;ENST00000419686.2;ENST00000528814.1;ENST00000527793.1;ENST00000524409.1	2.60335718626729	0.00969059602307335	0.131803329188236	0.0322606044035701	-1.86729381380753	0.0623846550398667	0.475892259661079	-0.0420001770739091	rs77263158:38033474:GC:G	chr8	38175956	8:38033474	rs10156310:38209129:A:T	rs77263158:38033474:GC:G	0.257455268389662	0.902914308230725	0.988770318990685	175655
rs783540	ENSG00000276710.4	-4.78627775512763	3.04013957433402e-06	9.15992956223529e-05	-0.0636191761112826	CSPG4P10	ENSG00000276710	Gene	InGen	ENST00000456932.6;ENST00000612093.1	-1.52363953935879	0.128652196824731	0.562603264235268	-0.0111605456345598	3.89895598322608	0.000108365470818135	0.00698901619583056	0.0556271209821631	rs783540	chr15	82585958	15:83254708	rs783540:83254708:A:G	rs783540:83254708:A:G	0.439485627836611	1	1	0
rs395566:2191428:T:C	ENSG00000167720.12	4.77780597555944	3.15893620320452e-06	9.51404707167218e-05	0.0780342484384949	SRR	ENSG00000167720	Gene	InGen	ENST00000572709.5;ENST00000344595.9;ENST00000575840.5;ENST00000576620.5;ENST00000576848.1;ENST00000574987.1;ENST00000570662.2;ENST00000574229.1	5.06396464525299	7.18170012777982e-07	3.43369326720058e-05	0.049361583128602	-1.71989158847881	0.0860066300313342	0.541783019889402	-0.0290676108600657	rs395566:2191428:T:C	chr17	2288134	17:2191428	rs7216638:2156453:T:A	rs395566:2191428:T:C	0.36182902584493	0.982867246151596	0.99566859543465	-34975
rs10750455:130800330:C:T	ENSG00000255455.2	-4.776880830908	3.17217736142346e-06	9.55009740785418e-05	-0.0501701490059479		ENSG00000255455	Gene	InGen	ENST00000525716.2	-2.09929361967462	0.0366263824888482	0.304469860612226	-0.0224085190756928	1.30069464980049	0.193899889414984	0.717058266739157	0.018906018877642	rs10750455:130800330:C:T	chr11	130930435	11:130800330	rs35774874:130811356:T:C	rs10750455:130800330:C:T	0.470178926441352	0.835911488866126	0.982186313539684	11026
rs145151767:38025511:G:A	ENSG00000147535.16	4.77294448117345	3.22911793326924e-06	9.71373505965501e-05	0.0777608653141538	PLPP5	ENSG00000147535	Gene	InGen	ENST00000529359.5;ENST00000424479.6;ENST00000530193.5;ENST00000530432.1;ENST00000524616.5;ENST00000531823.5;ENST00000534339.5;ENST00000531109.5;ENST00000527758.1;ENST00000422581.6;ENST00000531483.1;ENST00000419686.2;ENST00000528814.1;ENST00000527793.1;ENST00000524409.1	2.07600586534985	0.0387448702407398	0.310124009296486	0.0252731545670642	-1.74416318244115	0.0816812779577111	0.529338789399146	-0.0392209275040007	rs145151767:38025511:G:A	chr8	38167993	8:38025511	rs10156310:38209129:A:T	rs145151767:38025511:G:A	0.259443339960239	0.873142925752146	0.977388803465781	183618
rs138824104:38025512:C:T	ENSG00000147535.16	4.77294448117345	3.22911793326924e-06	9.71373505965501e-05	0.0777608653141538	PLPP5	ENSG00000147535	Gene	InGen	ENST00000529359.5;ENST00000424479.6;ENST00000530193.5;ENST00000530432.1;ENST00000524616.5;ENST00000531823.5;ENST00000534339.5;ENST00000531109.5;ENST00000527758.1;ENST00000422581.6;ENST00000531483.1;ENST00000419686.2;ENST00000528814.1;ENST00000527793.1;ENST00000524409.1	2.07600586534985	0.0387448702407398	0.310124009296486	0.0252731545670642	-1.74416318244115	0.0816812779577111	0.529338789399146	-0.0392209275040007	rs138824104:38025512:C:T	chr8	38167994	8:38025512	rs10156310:38209129:A:T	rs138824104:38025512:C:T	0.259443339960239	0.873142925752146	0.977388803465781	183617
rs145500897:38047331:T:TTTGTTGTTGTTG	ENSG00000147535.16	4.77145659889938	3.2508965502955e-06	9.77533400636094e-05	0.0766772760369616	PLPP5	ENSG00000147535	Gene	InGen	ENST00000529359.5;ENST00000424479.6;ENST00000530193.5;ENST00000530432.1;ENST00000524616.5;ENST00000531823.5;ENST00000534339.5;ENST00000531109.5;ENST00000527758.1;ENST00000422581.6;ENST00000531483.1;ENST00000419686.2;ENST00000528814.1;ENST00000527793.1;ENST00000524409.1	1.8645377458228	0.0632226415511912	0.397874381561378	0.0234127395523118	-1.81504234724605	0.0700541317737475	0.499335815744587	-0.0410832545915105	rs145500897:38047331:T:TTTGTTGTTGTTG	chr8	38189813	8:38047331	rs10156310:38209129:A:T	rs145500897:38047331:T:TTTGTTGTTGTTG	0.245526838966203	0.951966760593139	0.983605737730446	161798
rs2208335:84295420:G:A	ENSG00000065609.14	-4.77067498659322	3.26239400222033e-06	9.80598091567739e-05	-0.0311699468757953	SNAP91	ENSG00000065609	Gene	InGen	ENST00000521485.5;ENST00000195649.10;ENST00000369694.6;ENST00000439399.6;ENST00000521743.5;ENST00000520302.5;ENST00000518312.5;ENST00000520213.5;ENST00000523448.5;ENST00000521616.5;ENST00000519133.1;ENST00000521931.5;ENST00000369691.5;ENST00000523780.1;ENST00000522248.5;ENST00000519779.5;ENST00000518309.6;ENST00000369690.6;ENST00000523484.6;ENST00000519825.5;ENST00000523585.5;ENST00000523199.1	-1.46687381159429	0.143457868431122	0.589389602672085	-0.0138813881939276	0.612236914761614	0.540630415790533	0.912294455064895	0.007802703281353	rs2208335:84295420:G:A	chr6	83585701	6:84295420	rs217287:84407466:C:T	rs2208335:84295420:G:A	0.450298210735586	0.968179286947848	0.995901923844081	112046
rs150171772:38075378:T:G	ENSG00000147535.16	4.76843659414709	3.29553815578799e-06	9.90164212135437e-05	0.0818547662772939	PLPP5	ENSG00000147535	Gene	InGen	ENST00000529359.5;ENST00000424479.6;ENST00000530193.5;ENST00000530432.1;ENST00000524616.5;ENST00000531823.5;ENST00000534339.5;ENST00000531109.5;ENST00000527758.1;ENST00000422581.6;ENST00000531483.1;ENST00000419686.2;ENST00000528814.1;ENST00000527793.1;ENST00000524409.1	2.64535221113271	0.00859059589700372	0.12084394303178	0.0375579874667977	-1.25982748566164	0.20825825540294	0.732661947480878	-0.030608829678807	rs150171772:38075378:T:G	chr8	38217860	8:38075378	rs10156310:38209129:A:T	rs150171772:38075378:T:G	0.254473161033797	0.886371771330383	0.972030476306498	133751
rs55634742:38190934:T:C	ENSG00000147535.16	4.76779817206305	3.30505076965258e-06	9.92625283933162e-05	0.0830615114640457	PLPP5	ENSG00000147535	Gene	InGen	ENST00000529359.5;ENST00000424479.6;ENST00000530193.5;ENST00000530432.1;ENST00000524616.5;ENST00000531823.5;ENST00000534339.5;ENST00000531109.5;ENST00000527758.1;ENST00000422581.6;ENST00000531483.1;ENST00000419686.2;ENST00000528814.1;ENST00000527793.1;ENST00000524409.1	2.58017745089848	0.0103503594004869	0.138594871288188	0.0361829312594991	-1.90665330983078	0.0570788402183218	0.457622054056481	-0.0472420840831612	rs55634742:38190934:T:C	chr8	38333416	8:38190934	rs10156310:38209129:A:T	rs55634742:38190934:T:C	0.243538767395626	0.994611387860087	0.999999999454969	18195
rs112361177:19634863:C:CGCTGCGCCCAGGT	ENSG00000089639.10	-4.76402978199294	3.36174278898725e-06	0.00010092483926938	-0.110414684911009	GMIP	ENSG00000089639	Gene	InGen	ENST00000203556.8;ENST00000587238.5;ENST00000586269.1;ENST00000587713.1;ENST00000593186.1;ENST00000588171.5;ENST00000591047.1;ENST00000587205.1	-1.956251234944	0.0513632164291815	0.355769914921876	-0.0238843561962228	2.68691840657353	0.00742648150091908	0.173039545766852	0.066678629696683	rs112361177:19634863:C:CGCTGCGCCCAGGT	chr19	19524054	19:19634863	rs2905432:19484295:G:A	rs112361177:19634863:C:CGCTGCGCCCAGGT	0.325049701789264	0.968948700524423	0.999999999539448	-150568
rs77589374:130821895:TG:T	ENSG00000120451.10	-4.75896286376083	3.43945130502099e-06	0.000103134109910318	-0.0353854150740183	SNX19	ENSG00000120451	Gene	InGen	ENST00000265909.8;ENST00000527116.5;ENST00000526579.5;ENST00000534726.5;ENST00000426933.6;ENST00000533318.5;ENST00000530330.1;ENST00000528555.5;ENST00000530356.5;ENST00000524460.1;ENST00000527451.1;ENST00000533214.1;ENST00000531608.1	-4.29733982153969	2.33882636698129e-05	0.000796866445617668	-0.0347196519495197	0.806216150594334	0.42046168298538	0.868050216814259	0.00904886987453479	rs77589374:130821895:TG:T	chr11	130952000	11:130821895	rs35774874:130811356:T:C	rs77589374:130821895:TG:T	0.473161033797217	0.823488726929353	0.969045087783517	-10539
rs2162059:130831224:G:A	ENSG00000120451.10	-4.75896286376083	3.43945130502099e-06	0.000103134109910318	-0.0353854150740183	SNX19	ENSG00000120451	Gene	InGen	ENST00000265909.8;ENST00000527116.5;ENST00000526579.5;ENST00000534726.5;ENST00000426933.6;ENST00000533318.5;ENST00000530330.1;ENST00000528555.5;ENST00000530356.5;ENST00000524460.1;ENST00000527451.1;ENST00000533214.1;ENST00000531608.1	-4.46252127412652	1.14725977463668e-05	0.000418176744237115	-0.0358827485973512	0.709477362801075	0.478324637513921	0.891555361234936	0.00793866851562029	rs2162059:130831224:G:A	chr11	130961329	11:130831224	rs35774874:130811356:T:C	rs2162059:130831224:G:A	0.473161033797217	0.823488726929353	0.969045087783517	-19868
rs1821384:130831373:G:A	ENSG00000120451.10	-4.75896286376083	3.43945130502099e-06	0.000103134109910318	-0.0353854150740183	SNX19	ENSG00000120451	Gene	InGen	ENST00000265909.8;ENST00000527116.5;ENST00000526579.5;ENST00000534726.5;ENST00000426933.6;ENST00000533318.5;ENST00000530330.1;ENST00000528555.5;ENST00000530356.5;ENST00000524460.1;ENST00000527451.1;ENST00000533214.1;ENST00000531608.1	-4.46252127412652	1.14725977463668e-05	0.000418176744237115	-0.0358827485973512	0.709477362801075	0.478324637513921	0.891555361234936	0.00793866851562029	rs1821384:130831373:G:A	chr11	130961478	11:130831373	rs35774874:130811356:T:C	rs1821384:130831373:G:A	0.473161033797217	0.823488726929353	0.969045087783517	-20017
rs7130842:130836269:A:G	ENSG00000120451.10	4.75740573931754	3.46367832865964e-06	0.000103777715986813	0.0349214936357826	SNX19	ENSG00000120451	Gene	InGen	ENST00000265909.8;ENST00000527116.5;ENST00000526579.5;ENST00000534726.5;ENST00000426933.6;ENST00000533318.5;ENST00000530330.1;ENST00000528555.5;ENST00000530356.5;ENST00000524460.1;ENST00000527451.1;ENST00000533214.1;ENST00000531608.1	4.10961614015325	5.11923694860261e-05	0.0016098822136275	0.032411220911605	-0.452481693377893	0.651097865931845	0.94124703293515	-0.0050392580250847	rs7130842:130836269:A:G	chr11	130966374	11:130836269	rs35774874:130811356:T:C	rs7130842:130836269:A:G	0.495029821073559	0.917409064808147	0.959721061196029	-24913
rs11222411:130838682:A:G	ENSG00000120451.10	4.75740573931754	3.46367832865964e-06	0.000103777715986813	0.0349214936357826	SNX19	ENSG00000120451	Gene	InGen	ENST00000265909.8;ENST00000527116.5;ENST00000526579.5;ENST00000534726.5;ENST00000426933.6;ENST00000533318.5;ENST00000530330.1;ENST00000528555.5;ENST00000530356.5;ENST00000524460.1;ENST00000527451.1;ENST00000533214.1;ENST00000531608.1	4.10961614015325	5.11923694860261e-05	0.0016098822136275	0.032411220911605	-0.452481693377893	0.651097865931845	0.94124703293515	-0.0050392580250847	rs11222411:130838682:A:G	chr11	130968787	11:130838682	rs35774874:130811356:T:C	rs11222411:130838682:A:G	0.495029821073559	0.917409064808147	0.959721061196029	-27326
rs1205259	ENSG00000172803.17	4.75613414764367	3.48358488696115e-06	0.000104332533970973	0.0911174288497743	SNX32	ENSG00000172803	Gene	InGen	ENST00000308342.6;ENST00000533298.5;ENST00000531503.5;ENST00000531795.1;ENST00000526972.5;ENST00000534387.5;ENST00000524729.1;ENST00000530101.5;ENST00000533236.1	3.81825145559214	0.000163303251559546	0.00455938795958969	0.0501748383982255	-1.28607498264948	0.198950285787268	0.722418970160738	-0.0292260112093256	rs1205259	chr11	65625224	11:65392695	rs58950470:65383755:G:T	rs1205259:65392695:C:T	0.336978131212724	0.973406579317442	0.986613693051866	-8940
rs2898674	ENSG00000147535.16	4.75475545735065	3.50529280649144e-06	0.000104940838528018	0.0763249130322287	PLPP5	ENSG00000147535	Gene	InGen	ENST00000529359.5;ENST00000424479.6;ENST00000530193.5;ENST00000530432.1;ENST00000524616.5;ENST00000531823.5;ENST00000534339.5;ENST00000531109.5;ENST00000527758.1;ENST00000422581.6;ENST00000531483.1;ENST00000419686.2;ENST00000528814.1;ENST00000527793.1;ENST00000524409.1	2.52631433629616	0.012040981588978	0.154859715302462	0.031216370042065	-1.8271281679536	0.0682144786518401	0.494283973775298	-0.0410602998138714	rs2898674	chr8	38252697	8:38110215	rs10156310:38209129:A:T	rs2898674:38110215:T:C	0.254473161033797	0.938115157455702	0.999999999446975	98914
rs4779053:83371598:T:C	ENSG00000259429.5	-4.75410364581282	3.515601182055e-06	0.000105207516808318	-0.114716234934288	UBE2Q2P2	ENSG00000259429	Gene	InGen	ENST00000618775.4;ENST00000613592.4;ENST00000561287.1;ENST00000558542.2	-2.60509505301385	0.00964268350329617	0.131246666444719	-0.0378027004616763	3.51681558852876	0.000472297729900993	0.0236107229594583	0.0956870210721469	rs4779053:83371598:T:C	chr15	82702846	15:83371598	rs783540:83254708:A:G	rs4779053:83371598:T:C	0.403578528827038	0.900006641421507	0.978359756767871	-116890
rs2244453:58571185:C:T	ENSG00000103037.11	4.75338643426215	3.52697766259284e-06	0.00010550593394982	0.0684012243971095	SETD6	ENSG00000103037	Gene	InGen	ENST00000310682.6;ENST00000394266.8;ENST00000219315.8;ENST00000427443.5;ENST00000470003.5;ENST00000492050.5;ENST00000447443.1;ENST00000468223.1;ENST00000418480.1;ENST00000422445.5;ENST00000467320.1;ENST00000463954.1;ENST00000491587.1	3.44228236725487	0.000658811952633017	0.0153396240272297	0.0342158855359738	-2.6276509599398	0.00883420565287108	0.189003326279687	-0.0391555721726556	rs2244453:58571185:C:T	chr16	58537281	16:58571185	rs42945:58545426:A:G	rs2244453:58571185:C:T	0.0453857791225416	0.896471730203787	0.963770851699564	-25759
rs201616340:38091445:C:CA	ENSG00000147535.16	4.75137125592866	3.55913309651236e-06	0.000106425447217926	0.0783988116317799	PLPP5	ENSG00000147535	Gene	InGen	ENST00000529359.5;ENST00000424479.6;ENST00000530193.5;ENST00000530432.1;ENST00000524616.5;ENST00000531823.5;ENST00000534339.5;ENST00000531109.5;ENST00000527758.1;ENST00000422581.6;ENST00000531483.1;ENST00000419686.2;ENST00000528814.1;ENST00000527793.1;ENST00000524409.1	1.80913670626693	0.0714306701115618	0.425413358194805	0.0236012506915669	-1.76842858726317	0.0775355996001581	0.521170404022478	-0.041429944404256	rs201616340:38091445:C:CA	chr8	38233927	8:38091445	rs10156310:38209129:A:T	rs201616340:38091445:C:CA	0.257455268389662	0.913207737664603	0.994390450475383	117684
rs2324317:130877142:T:C	ENSG00000120451.10	4.75074778281871	3.56913879535921e-06	0.000106682169309436	0.0349058458192545	SNX19	ENSG00000120451	Gene	InGen	ENST00000265909.8;ENST00000527116.5;ENST00000526579.5;ENST00000534726.5;ENST00000426933.6;ENST00000533318.5;ENST00000530330.1;ENST00000528555.5;ENST00000530356.5;ENST00000524460.1;ENST00000527451.1;ENST00000533214.1;ENST00000531608.1	3.57338858722088	0.00041043537794282	0.0103344465682353	0.0282886884668959	-0.331732010158271	0.740216185529977	0.961695912274701	-0.00372879993393996	rs2324317:130877142:T:C	chr11	131007247	11:130877142	rs35774874:130811356:T:C	rs2324317:130877142:T:C	0.49403578528827	0.86034550583238	0.949943643033743	-65786
rs12790299:130803634:A:G	ENSG00000120451.10	-4.75020962473683	3.57779715359418e-06	0.000106898430944739	-0.038959252477625	SNX19	ENSG00000120451	Gene	InGen	ENST00000265909.8;ENST00000527116.5;ENST00000526579.5;ENST00000534726.5;ENST00000426933.6;ENST00000533318.5;ENST00000530330.1;ENST00000528555.5;ENST00000530356.5;ENST00000524460.1;ENST00000527451.1;ENST00000533214.1;ENST00000531608.1	-4.26684811840102	2.66122763559249e-05	0.000883861551441145	-0.0384569048661923	0.925279352807475	0.355220594708132	0.835186867753243	0.0108695865560699	rs12790299:130803634:A:G	chr11	130933739	11:130803634	rs35774874:130811356:T:C	rs12790299:130803634:A:G	0.470178926441352	0.835905979637757	0.982183076894602	7722
rs13278191:18424059:T:G	ENSG00000156011.16	-4.74962098578372	3.5872909025892e-06	0.000107139470718523	-0.0499902705013371	PSD3	ENSG00000156011	Gene	InGen	ENST00000327040.12;ENST00000440756.4;ENST00000614430.3;ENST00000615573.4;ENST00000286485.12;ENST00000428502.6;ENST00000523619.5;ENST00000518315.5;ENST00000521878.1;ENST00000520858.5;ENST00000519851.5;ENST00000519653.5;ENST00000518963.5;ENST00000517971.5;ENST00000518303.5;ENST00000521027.5;ENST00000519633.1;ENST00000520789.1;ENST00000521475.1;ENST00000521841.1	0.705252499926468	0.481200325328817	0.869108918866891	0.00848535550620729	3.30630916067467	0.00100610485354073	0.0436846564031807	0.0489248913026385	rs13278191:18424059:T:G	chr8	18566549	8:18424059	rs2410572:18421474:G:A	rs13278191:18424059:T:G	0.12178517397882	0.992933579924679	0.999999999059171	-2585
rs11634320	ENSG00000176371.13	-4.74756486905714	3.6206437178744e-06	0.000108092620120993	-0.0726172031713203	ZSCAN2	ENSG00000176371	Gene	InGen	ENST00000540936.1;ENST00000448803.6;ENST00000546275.1;ENST00000546148.5;ENST00000442073.3;ENST00000334141.7;ENST00000358472.3;ENST00000502939.2;ENST00000379358.7;ENST00000327179.6;ENST00000541040.5;ENST00000538076.5;ENST00000540894.5;ENST00000485222.2;ENST00000303310.2	-0.0633374513096884	0.949539973612324	0.992637219367278	-0.000476593188665945	5.12082232113671	4.19507647010497e-07	6.22076989159463e-05	0.077167956879543	rs11634320	chr15	84628952	15:85172183	rs12908161:85207825:A:G	rs11634320:85172183:C:A	0.26441351888668	0.92928886700039	0.963996300304307	35642
rs10750456:130819634:A:G	ENSG00000120451.10	-4.74612068351692	3.64424892780446e-06	0.000108754117585659	-0.0355315234382232	SNX19	ENSG00000120451	Gene	InGen	ENST00000265909.8;ENST00000527116.5;ENST00000526579.5;ENST00000534726.5;ENST00000426933.6;ENST00000533318.5;ENST00000530330.1;ENST00000528555.5;ENST00000530356.5;ENST00000524460.1;ENST00000527451.1;ENST00000533214.1;ENST00000531608.1	-4.49546068502013	9.92815664368175e-06	0.000369589030876236	-0.0362400630123695	0.673013646989515	0.501217233714811	0.897509747007464	0.00755682021125592	rs10750456:130819634:A:G	chr11	130949739	11:130819634	rs35774874:130811356:T:C	rs10750456:130819634:A:G	0.474155069582505	0.819368778062461	0.964692826047501	-8278
GA034310	ENSG00000089639.10	-4.74580890811451	3.64936435133244e-06	0.000108863524180296	-0.108580638252861	GMIP	ENSG00000089639	Gene	InGen	ENST00000203556.8;ENST00000587238.5;ENST00000586269.1;ENST00000587713.1;ENST00000593186.1;ENST00000588171.5;ENST00000591047.1;ENST00000587205.1	-2.51171180027834	0.0125398193787048	0.159393340859707	-0.0300969338607188	2.42476675864247	0.0156346914010997	0.244525337309859	0.0580577265521116	GA034310	chr19	19506846	19:19617655	rs2905432:19484295:G:A	rs6626:19617655:T:C	0.325049701789264	0.968948700524423	0.999999999539448	-133360
rs35524116:19512546:CA:C	ENSG00000207821.1	-4.74528397628321	3.65799277530316e-06	0.000109070450734157	-0.30802040195052	MIR640	ENSG00000207821	Gene	InGen	ENST00000385086.1	-0.916814243832384	0.359976405511974	0.806024573866334	-0.0373758579285374	3.07038649561718	0.0022418572252758	0.0843973537131565	0.218448004722032	rs35524116:19512546:CA:C	chr19	19401737	19:19512546	rs2905432:19484295:G:A	rs35524116:19512546:CA:C	0.327037773359841	0.977754977480547	0.999999999542247	-28251
rs7821119:38077755:A:G	ENSG00000147535.16	4.74521031400575	3.65920515283537e-06	0.000109070450734157	0.07616372427386	PLPP5	ENSG00000147535	Gene	InGen	ENST00000529359.5;ENST00000424479.6;ENST00000530193.5;ENST00000530432.1;ENST00000524616.5;ENST00000531823.5;ENST00000534339.5;ENST00000531109.5;ENST00000527758.1;ENST00000422581.6;ENST00000531483.1;ENST00000419686.2;ENST00000528814.1;ENST00000527793.1;ENST00000524409.1	2.30791174758539	0.0216842447455672	0.228627251053315	0.0285934849470011	-1.62250669359551	0.10525971561386	0.574481977191365	-0.0365079612634541	rs7821119:38077755:A:G	chr8	38220237	8:38077755	rs10156310:38209129:A:T	rs7821119:38077755:A:G	0.257455268389662	0.902914308230725	0.988770318990685	131374
rs4043663:89275232:G:A	ENSG00000156103.15	4.74397054373491	3.6796683008697e-06	0.000109636892007746	0.0550742687509252	MMP16	ENSG00000156103	Gene	InGen	ENST00000286614.10;ENST00000544227.5;ENST00000522726.1;ENST00000520568.1	1.31655104474765	0.188994062449423	0.651753654982835	0.0172241554006973	-1.72359929685795	0.0853341305485569	0.540277362096386	-0.0312092836892482	rs4043663:89275232:G:A	chr8	88263003	8:89275232	rs7010876:89264751:T:A	rs4043663:89275232:G:A	0.259443339960239	0.843482039172375	0.977940811921803	-10481
rs7007097:38123188:C:T	ENSG00000147535.16	4.74168975918029	3.71760279795545e-06	0.000110723242095807	0.076571105775398	PLPP5	ENSG00000147535	Gene	InGen	ENST00000529359.5;ENST00000424479.6;ENST00000530193.5;ENST00000530432.1;ENST00000524616.5;ENST00000531823.5;ENST00000534339.5;ENST00000531109.5;ENST00000527758.1;ENST00000422581.6;ENST00000531483.1;ENST00000419686.2;ENST00000528814.1;ENST00000527793.1;ENST00000524409.1	2.43100486279109	0.0156427053510282	0.184847175903895	0.0302376313482104	-1.80270552617295	0.0719739020004109	0.504587625657604	-0.0407978000892631	rs7007097:38123188:C:T	chr8	38265670	8:38123188	rs10156310:38209129:A:T	rs7007097:38123188:C:T	0.243538767395626	0.994611387860081	0.999999999454969	85941
rs12541123:18425393:G:A	ENSG00000156011.16	-4.73832519835919	3.77425258758982e-06	0.000112344296301669	-0.049890209970276	PSD3	ENSG00000156011	Gene	InGen	ENST00000327040.12;ENST00000440756.4;ENST00000614430.3;ENST00000615573.4;ENST00000286485.12;ENST00000428502.6;ENST00000523619.5;ENST00000518315.5;ENST00000521878.1;ENST00000520858.5;ENST00000519851.5;ENST00000519653.5;ENST00000518963.5;ENST00000517971.5;ENST00000518303.5;ENST00000521027.5;ENST00000519633.1;ENST00000520789.1;ENST00000521475.1;ENST00000521841.1	0.692107773757458	0.489404972714475	0.871816404750188	0.00832668292213852	3.29172134699723	0.0010587075387151	0.0454688933246343	0.0487167814596629	rs12541123:18425393:G:A	chr8	18567883	8:18425393	rs2410572:18421474:G:A	rs12541123:18425393:G:A	0.121028744326778	1	0.999999999059981	-3919
rs10556126:18426008:CCA:C	ENSG00000156011.16	-4.73827983634622	3.77502201807136e-06	0.000112344296301669	-0.0498918999028022	PSD3	ENSG00000156011	Gene	InGen	ENST00000327040.12;ENST00000440756.4;ENST00000614430.3;ENST00000615573.4;ENST00000286485.12;ENST00000428502.6;ENST00000523619.5;ENST00000518315.5;ENST00000521878.1;ENST00000520858.5;ENST00000519851.5;ENST00000519653.5;ENST00000518963.5;ENST00000517971.5;ENST00000518303.5;ENST00000521027.5;ENST00000519633.1;ENST00000520789.1;ENST00000521475.1;ENST00000521841.1	0.692107773757458	0.489404972714475	0.871816404750188	0.00832668292213852	3.28790221031511	0.00107289446591837	0.0459524358600419	0.0486687647802606	rs10556126:18426008:CCA:C	chr8	18568498	8:18426008	rs2410572:18421474:G:A	rs10556126:18426008:CCA:C	0.120272314674735	0.992895528801962	0.999999999054068	-4534
rs170044:2197502:G:C	ENSG00000167720.12	4.73805229058173	3.77888393364408e-06	0.000112414688234353	0.0774590974804476	SRR	ENSG00000167720	Gene	InGen	ENST00000572709.5;ENST00000344595.9;ENST00000575840.5;ENST00000576620.5;ENST00000576848.1;ENST00000574987.1;ENST00000570662.2;ENST00000574229.1	5.11106049516519	5.71473133912374e-07	2.82021803971464e-05	0.0498858841485634	-1.64240708031645	0.101069052729682	0.566260182518221	-0.0277263573373919	rs170044:2197502:G:C	chr17	2294208	17:2197502	rs7216638:2156453:T:A	rs170044:2197502:G:C	0.36182902584493	0.982867246151596	0.99566859543465	-41049
rs17175814:38292466:A:T	ENSG00000147535.16	4.73676761442296	3.80075912220013e-06	0.000113020673279866	0.0838752417162052	PLPP5	ENSG00000147535	Gene	InGen	ENST00000529359.5;ENST00000424479.6;ENST00000530193.5;ENST00000530432.1;ENST00000524616.5;ENST00000531823.5;ENST00000534339.5;ENST00000531109.5;ENST00000527758.1;ENST00000422581.6;ENST00000531483.1;ENST00000419686.2;ENST00000528814.1;ENST00000527793.1;ENST00000524409.1	1.82882527243915	0.0684184527933896	0.415075934838809	0.0255970323212103	-1.54965601330394	0.121791052993158	0.609779645582432	-0.0383259688790767	rs17175814:38292466:A:T	chr8	38434948	8:38292466	rs10156310:38209129:A:T	rs17175814:38292466:A:T	0.245526838966203	0.920310754346172	0.967113419879659	-83337
rs1118137	ENSG00000120451.10	-4.73606441332053	3.81278476782181e-06	0.000113333405243438	-0.0348331067467767	SNX19	ENSG00000120451	Gene	InGen	ENST00000265909.8;ENST00000527116.5;ENST00000526579.5;ENST00000534726.5;ENST00000426933.6;ENST00000533318.5;ENST00000530330.1;ENST00000528555.5;ENST00000530356.5;ENST00000524460.1;ENST00000527451.1;ENST00000533214.1;ENST00000531608.1	-3.30956395867922	0.00104836695555268	0.0229656835847682	-0.0247645075658442	0.892987125240458	0.37224901728125	0.843556659219842	0.00995820523397324	rs1118137	chr11	131021075	11:130890970	rs35774874:130811356:T:C	rs1118137:130890970:G:A	0.492047713717694	0.86828513178048	0.958119611219271	-79614
rs217343:84336742:C:T	ENSG00000065609.14	4.73475324154471	3.83530560628346e-06	0.000113957731531003	0.0312457586702251	SNAP91	ENSG00000065609	Gene	InGen	ENST00000521485.5;ENST00000195649.10;ENST00000369694.6;ENST00000439399.6;ENST00000521743.5;ENST00000520302.5;ENST00000518312.5;ENST00000520213.5;ENST00000523448.5;ENST00000521616.5;ENST00000519133.1;ENST00000521931.5;ENST00000369691.5;ENST00000523780.1;ENST00000522248.5;ENST00000519779.5;ENST00000518309.6;ENST00000369690.6;ENST00000523484.6;ENST00000519825.5;ENST00000523585.5;ENST00000523199.1	1.55853891781608	0.120159818929778	0.545992180050894	0.0150446744005334	0.0559229400499598	0.955423213650584	0.993003154721688	0.000697959944099768	rs217343:84336742:C:T	chr6	83627023	6:84336742	rs217287:84407466:C:T	rs217343:84336742:C:T	0.446322067594433	0.983959793441148	0.995947375769565	70724
rs7112616:130805334:T:C	ENSG00000120451.10	-4.73456142468541	3.83861101692784e-06	0.000114010845363985	-0.0348513376252071	SNX19	ENSG00000120451	Gene	InGen	ENST00000265909.8;ENST00000527116.5;ENST00000526579.5;ENST00000534726.5;ENST00000426933.6;ENST00000533318.5;ENST00000530330.1;ENST00000528555.5;ENST00000530356.5;ENST00000524460.1;ENST00000527451.1;ENST00000533214.1;ENST00000531608.1	-3.66487211517708	0.000292549486857158	0.0076400345490563	-0.0283933264405517	1.07136053154067	0.284470511857771	0.794568643322776	0.0120809724667682	rs7112616:130805334:T:C	chr11	130935439	11:130805334	rs35774874:130811356:T:C	rs7112616:130805334:T:C	0.49403578528827	0.945554992459811	0.995874906986014	6022
rs4930304	ENSG00000172922.8	-4.73414299481238	3.8458309891991e-06	0.000114180137914111	-0.0562913332807317	RNASEH2C	ENSG00000172922	Gene	InGen	ENST00000534482.5;ENST00000308418.8;ENST00000533698.5;ENST00000531596.5;ENST00000528220.1;ENST00000527610.1;ENST00000530192.1	-5.302024847558	2.22522780605813e-07	1.22526096632476e-05	-0.0582138234986912	0.000742227239407853	0.999408053667749	0.999799680118566	1.17278036651129e-05	rs4930304	chr11	65695976	11:65463447	rs58950470:65383755:G:T	rs4930304:65463447:T:G	0.351888667992048	0.833972944210713	0.943880212712945	-79692
rs2016946	ENSG00000101445.9	-4.73322185408676	3.86177139199631e-06	0.000114596826949739	-0.0734110862185023	PPP1R16B	ENSG00000101445	Gene	InGen	ENST00000299824.5;ENST00000373331.2;ENST00000468265.5;ENST00000463749.1	-0.416244813425295	0.677528495693884	0.935952390915689	-0.00756221792436989	1.52214272274605	0.12853979467139	0.621894844739615	0.038138432201497	rs2016946	chr20	38827562	20:37456205	rs6065094:37453194:A:G	rs2016946:37456205:T:C	0.317097415506958	0.842952918640506	0.994966293969565	-3011
8:38164647:TA:T	ENSG00000147535.16	4.73306783689929	3.86444288233471e-06	0.000114596826949739	0.0802455454329488	PLPP5	ENSG00000147535	Gene	InGen	ENST00000529359.5;ENST00000424479.6;ENST00000530193.5;ENST00000530432.1;ENST00000524616.5;ENST00000531823.5;ENST00000534339.5;ENST00000531109.5;ENST00000527758.1;ENST00000422581.6;ENST00000531483.1;ENST00000419686.2;ENST00000528814.1;ENST00000527793.1;ENST00000524409.1	1.71945765627036	0.0865624953298138	0.467959228151392	0.022776016739846	-1.92211382905358	0.055100293571926	0.447782691213662	-0.0459092631643331	8:38164647:TA:T	chr8	38307129	8:38164647	rs10156310:38209129:A:T	8:38164647:TA:T	0.238568588469185	0.967681951716703	0.994471890562018	44482
rs112474032:38164652:TA:T	ENSG00000147535.16	4.73306783689929	3.86444288233471e-06	0.000114596826949739	0.0802455454329488	PLPP5	ENSG00000147535	Gene	InGen	ENST00000529359.5;ENST00000424479.6;ENST00000530193.5;ENST00000530432.1;ENST00000524616.5;ENST00000531823.5;ENST00000534339.5;ENST00000531109.5;ENST00000527758.1;ENST00000422581.6;ENST00000531483.1;ENST00000419686.2;ENST00000528814.1;ENST00000527793.1;ENST00000524409.1	1.71945765627036	0.0865624953298138	0.467959228151392	0.022776016739846	-1.92211382905358	0.055100293571926	0.447782691213662	-0.0459092631643331	rs112474032:38164652:TA:T	chr8	38307134	8:38164652	rs10156310:38209129:A:T	rs112474032:38164652:TA:T	0.238568588469185	0.967681951716703	0.994471890562018	44477
rs217295:84383958:C:G	ENSG00000065609.14	-4.73249934129169	3.87431911316114e-06	0.000114844359063136	-0.0320041845928783	SNAP91	ENSG00000065609	Gene	InGen	ENST00000521485.5;ENST00000195649.10;ENST00000369694.6;ENST00000439399.6;ENST00000521743.5;ENST00000520302.5;ENST00000518312.5;ENST00000520213.5;ENST00000523448.5;ENST00000521616.5;ENST00000519133.1;ENST00000521931.5;ENST00000369691.5;ENST00000523780.1;ENST00000522248.5;ENST00000519779.5;ENST00000518309.6;ENST00000369690.6;ENST00000523484.6;ENST00000519825.5;ENST00000523585.5;ENST00000523199.1	-2.48270990701854	0.0135853886043615	0.168189393428399	-0.0244147489263507	0.934297469135285	0.350554591523217	0.833900325357586	0.0121244119352633	rs217295:84383958:C:G	chr6	83674239	6:84383958	rs217287:84407466:C:T	rs217295:84383958:C:G	0.443339960238569	0.995981144133902	0.999999999594072	23508
rs11638554:85148231:T:G	ENSG00000176371.13	-4.73050703654419	3.9091231356446e-06	0.000115830325526946	-0.0704580570246702	ZSCAN2	ENSG00000176371	Gene	InGen	ENST00000540936.1;ENST00000448803.6;ENST00000546275.1;ENST00000546148.5;ENST00000442073.3;ENST00000334141.7;ENST00000358472.3;ENST00000502939.2;ENST00000379358.7;ENST00000327179.6;ENST00000541040.5;ENST00000538076.5;ENST00000540894.5;ENST00000485222.2;ENST00000303310.2	0.792377961351945	0.428766460323718	0.848055358483841	0.00644762682712472	4.81739837079226	1.87659948049158e-06	0.00021950968767924	0.07132594113079	rs11638554:85148231:T:G	chr15	84605000	15:85148231	rs12908161:85207825:A:G	rs11638554:85148231:T:G	0.0151285930408472	0.850375734744903	0.946477605656909	59594
rs11864819:68133263:A:G	ENSG00000141084.10	-4.72997628872263	3.91844564933158e-06	0.000116049466862417	-0.0633147646804037	RANBP10	ENSG00000141084	Gene	InGen	ENST00000317506.7;ENST00000630626.2;ENST00000448631.6;ENST00000602506.5;ENST00000602677.5;ENST00000602525.5;ENST00000602638.5;ENST00000602815.5;ENST00000602887.1	-3.92582922601398	0.000107261992171271	0.00311387073448928	-0.0253402304696841	3.9742699120297	7.98648221261029e-05	0.00537642274419958	0.0494672309764747	rs11864819:68133263:A:G	chr16	68099360	16:68133263	rs1975802:68285847:A:G	rs11864819:68133263:A:G	0.184890656063618	0.870718399578519	0.99255772842782	152584
rs12678205	ENSG00000147535.16	4.72991015237971	3.91960882698235e-06	0.000116049466862417	0.0803727600280151	PLPP5	ENSG00000147535	Gene	InGen	ENST00000529359.5;ENST00000424479.6;ENST00000530193.5;ENST00000530432.1;ENST00000524616.5;ENST00000531823.5;ENST00000534339.5;ENST00000531109.5;ENST00000527758.1;ENST00000422581.6;ENST00000531483.1;ENST00000419686.2;ENST00000528814.1;ENST00000527793.1;ENST00000524409.1	2.10157184439743	0.0364245612529072	0.303443806669087	0.0270042651968686	-1.91571268585248	0.0559124090087737	0.452404056995803	-0.0438283012365241	rs12678205	chr8	38382490	8:38240008	rs10156310:38209129:A:T	rs12678205:38240008:A:G	0.192889561270802	0.86282381560197	0.999999999275247	-30879
rs7293091	ENSG00000281538.1	-4.72943819875818	3.92791902018396e-06	0.000116249688448423	-0.18736176762379		ENSG00000281538	Gene	InGen	ENST00000626627.1	-4.74637567897621	3.21065278236921e-06	0.000133248295484743	-0.0983146001523742	2.62202919286932	0.00897942350975629	0.190165862521772	0.101524191388541	rs7293091	chr22	41945304	22:42341308	rs1023497:42340508:C:G	rs7293091:42341308:A:G	0.397125567322239	0.872175770251165	0.986080261509316	-800
rs7197756	ENSG00000141084.10	-4.72930914028761	3.93019444884076e-06	0.000116271219310841	-0.0671513636680297	RANBP10	ENSG00000141084	Gene	InGen	ENST00000317506.7;ENST00000630626.2;ENST00000448631.6;ENST00000602506.5;ENST00000602677.5;ENST00000602525.5;ENST00000602638.5;ENST00000602815.5;ENST00000602887.1	-3.8161174667977	0.000164654949720572	0.00459371418745293	-0.0262496562340189	4.17711151400716	3.42571460204831e-05	0.0026328651251089	0.0545735306439675	rs7197756	chr16	68241613	16:68275516	rs1975802:68285847:A:G	rs7197756:68275516:A:C	0.168986083499006	0.985876737324165	0.999999999279423	10331
rs4402589:29954654:T:G	ENSG00000183604.14	-4.72822295512658	3.94939542227717e-06	0.000116793262893279	-0.219741832365184	SMG1P5	ENSG00000183604	Gene	InGen	ENST00000529428.5;ENST00000532983.1;ENST00000411546.3	-5.47418640585783	9.2946211496906e-08	5.67492872145204e-06	-0.155757949294702	1.47015509223259	0.142083370232005	0.643069934997045	0.0737513430796908	rs4402589:29954654:T:G	chr16	29943333	16:29954654	rs11646127:29966277:G:C	rs4402589:29954654:T:G	0.442511346444781	0.828318143493026	0.975774069487678	11623
rs76873509:38021982:C:T	ENSG00000165046.12	4.72810485592353	3.951488560181e-06	0.00011680917422646	0.0656794697232509	LETM2	ENSG00000165046	Gene	InGen	ENST00000527334.5;ENST00000519476.6;ENST00000297720.9;ENST00000524874.5;ENST00000379957.8;ENST00000518883.6;ENST00000523983.6;ENST00000523268.6;ENST00000518121.5;ENST00000526356.1;ENST00000527710.5;ENST00000528827.1;ENST00000530448.5;ENST00000527175.1;ENST00000526075.1	1.41532335555055	0.158010932520123	0.614106389827551	0.0140914663455534	-3.40374466603674	0.00071240811580345	0.0330453838445036	-0.0573104895621566	rs76873509:38021982:C:T	chr8	38164464	8:38021982	rs10156310:38209129:A:T	rs76873509:38021982:C:T	0.259443339960239	0.883303543200399	0.98305920939139	187147
rs11632395:85145793:C:A	ENSG00000176371.13	-4.72777559161489	3.9573299474147e-06	0.00011693583071208	-0.0695686943542286	ZSCAN2	ENSG00000176371	Gene	InGen	ENST00000540936.1;ENST00000448803.6;ENST00000546275.1;ENST00000546148.5;ENST00000442073.3;ENST00000334141.7;ENST00000358472.3;ENST00000502939.2;ENST00000379358.7;ENST00000327179.6;ENST00000541040.5;ENST00000538076.5;ENST00000540894.5;ENST00000485222.2;ENST00000303310.2	0.602271362122356	0.547448452861776	0.89372988717215	0.00492801458786133	4.85502230792136	1.5650404480443e-06	0.000188329867334149	0.0720901302359682	rs11632395:85145793:C:A	chr15	84602562	15:85145793	rs12908161:85207825:A:G	rs11632395:85145793:C:A	0.0136157337367625	0.842778260365791	0.943547564477056	62032
rs216207:2195166:G:A	ENSG00000167720.12	4.72696474372809	3.97175051374922e-06	0.000117315795552402	0.0772492889682549	SRR	ENSG00000167720	Gene	InGen	ENST00000572709.5;ENST00000344595.9;ENST00000575840.5;ENST00000576620.5;ENST00000576848.1;ENST00000574987.1;ENST00000570662.2;ENST00000574229.1	4.98913869486207	1.02900181422825e-06	4.67027635008424e-05	0.0486870144383307	-1.69240768661904	0.0911265018127966	0.550459269695641	-0.0285123043861168	rs216207:2195166:G:A	chr17	2291872	17:2195166	rs7216638:2156453:T:A	rs216207:2195166:G:A	0.365805168986084	0.965865527606428	0.987009533004215	-38713
rs11637142	ENSG00000176700.19	-4.7245758723802	4.01453079792907e-06	0.000118532809102062	-0.0928519813381357	SCAND2P	ENSG00000176700	Gene	InGen	ENST00000348993.9;ENST00000427525.2;ENST00000558612.1;ENST00000530891.3;ENST00000560416.5;ENST00000541103.2;ENST00000560678.5;ENST00000560543.5;ENST00000558508.1	-1.05868488594786	0.290594983585149	0.747612562045507	-0.0132620170939852	2.16049085858333	0.0311596446246857	0.340277816737987	0.0450988976475125	rs11637142	chr15	84752696	15:85295927	rs12908161:85207825:A:G	rs11637142:85295927:A:G	0.266401590457256	0.949470810098053	0.979388649387632	-88102
rs10791113:130873165:A:G	ENSG00000120451.10	-4.71765988566849	4.14090442557438e-06	0.000122216068771157	-0.0337126921431664	SNX19	ENSG00000120451	Gene	InGen	ENST00000265909.8;ENST00000527116.5;ENST00000526579.5;ENST00000534726.5;ENST00000426933.6;ENST00000533318.5;ENST00000530330.1;ENST00000528555.5;ENST00000530356.5;ENST00000524460.1;ENST00000527451.1;ENST00000533214.1;ENST00000531608.1	-4.07202442648774	5.96854712506378e-05	0.0018491178974435	-0.0294918453697014	0.815946190195924	0.414879077905106	0.866473729202131	0.00877586172915002	rs10791113:130873165:A:G	chr11	131003270	11:130873165	rs35774874:130811356:T:C	rs10791113:130873165:A:G	0.492047713717694	0.86829319968014	0.958124062519107	-61809
rs698500	ENSG00000276710.4	-4.71746726365984	4.14447849735014e-06	0.000122273510545938	-0.0622522804357274	CSPG4P10	ENSG00000276710	Gene	InGen	ENST00000456932.6;ENST00000612093.1	-1.68078558895633	0.0938453769397762	0.490706729566827	-0.0121876256070571	3.86849176237755	0.000122430974677324	0.00766007086581629	0.054804803244502	rs698500	chr15	82569019	15:83237769	rs783540:83254708:A:G	rs698500:83237769:T:C	0.440998487140696	0.993879672129411	0.999999999592955	16939
rs6002548:42337040:T:G	ENSG00000281538.1	-4.71517158336516	4.18730419603522e-06	0.000123484150781658	-0.185313594692052		ENSG00000281538	Gene	InGen	ENST00000626627.1	-4.8391041031102	2.08983731048331e-06	8.98068452006437e-05	-0.0985498697786754	2.57001181876029	0.0104278767552365	0.204352746090522	0.0982908656650108	rs6002548:42337040:T:G	chr22	41941036	22:42337040	rs1023497:42340508:C:G	rs6002548:42337040:T:G	0.401664145234493	0.849411396229023	0.982376186578463	3468
rs2016875:38259035:C:A	ENSG00000147535.16	4.71509174439984	4.18880123800708e-06	0.000123484150781658	0.0773340090436175	PLPP5	ENSG00000147535	Gene	InGen	ENST00000529359.5;ENST00000424479.6;ENST00000530193.5;ENST00000530432.1;ENST00000524616.5;ENST00000531823.5;ENST00000534339.5;ENST00000531109.5;ENST00000527758.1;ENST00000422581.6;ENST00000531483.1;ENST00000419686.2;ENST00000528814.1;ENST00000527793.1;ENST00000524409.1	1.31046802539193	0.191039942002757	0.654976525082002	0.0172648051020327	-2.43969037043829	0.015010202296561	0.239457547437513	-0.0569227078611954	rs2016875:38259035:C:A	chr8	38401517	8:38259035	rs10156310:38209129:A:T	rs2016875:38259035:C:A	0.250497017892644	0.90576017165866	0.972307822697896	-49906
12:2355806:C:T	ENSG00000151067.21	-4.71095353468535	4.26710661822962e-06	0.000125743211660141	-0.0388338574309625	CACNA1C	ENSG00000151067	Gene	InGen	ENST00000543114.1;ENST00000335762.9;ENST00000399655.5;ENST00000480911.5;ENST00000327702.11;ENST00000344100.7;ENST00000347598.8;ENST00000399591.5;ENST00000399595.5;ENST00000399597.5;ENST00000399601.5;ENST00000399606.5;ENST00000399621.5;ENST00000399629.5;ENST00000399637.5;ENST00000399638.5;ENST00000399641.5;ENST00000399644.5;ENST00000399649.5;ENST00000402845.7;ENST00000399603.5;ENST00000399617.5;ENST00000399634.5;ENST00000406454.7;ENST00000491104.1;ENST00000465278.2;ENST00000496818.2;ENST00000483136.1;ENST00000616390.1;ENST00000492150.1;ENST00000465934.1	-0.699519816801275	0.484769256587828	0.870055701332616	-0.00692664712478052	0.646399395872811	0.518286498534291	0.90489757064365	0.0104084211215084	12:2355806:C:T	chr12	2246640	12:2355806	rs2007044:2344960:A:G	rs7297582:2355806:C:T	0.372763419483101	0.845768975482331	0.933497715406714	-10846
rs139483565:58584746:C:CT	ENSG00000103037.11	4.71003029468463	4.28476828658313e-06	0.00012596715658646	0.0676843826510286	SETD6	ENSG00000103037	Gene	InGen	ENST00000310682.6;ENST00000394266.8;ENST00000219315.8;ENST00000427443.5;ENST00000470003.5;ENST00000492050.5;ENST00000447443.1;ENST00000468223.1;ENST00000418480.1;ENST00000422445.5;ENST00000467320.1;ENST00000463954.1;ENST00000491587.1	3.44631354319591	0.000649432824563293	0.015154104655131	0.0341482719172006	-2.59995311444777	0.00957057457891321	0.196195809518851	-0.0387203624905759	rs139483565:58584746:C:CT	chr16	58550842	16:58584746	rs42945:58545426:A:G	rs139483565:58584746:C:CT	0.046142208774584	0.880974926774695	0.963715154883251	-39320
rs55637287:58588724:C:A	ENSG00000103037.11	4.71003029468463	4.28476828658313e-06	0.00012596715658646	0.0676843826510286	SETD6	ENSG00000103037	Gene	InGen	ENST00000310682.6;ENST00000394266.8;ENST00000219315.8;ENST00000427443.5;ENST00000470003.5;ENST00000492050.5;ENST00000447443.1;ENST00000468223.1;ENST00000418480.1;ENST00000422445.5;ENST00000467320.1;ENST00000463954.1;ENST00000491587.1	3.44631354319591	0.000649432824563293	0.015154104655131	0.0341482719172006	-2.59995311444777	0.00957057457891321	0.196195809518851	-0.0387203624905759	rs55637287:58588724:C:A	chr16	58554820	16:58588724	rs42945:58545426:A:G	rs55637287:58588724:C:A	0.0453857791225416	0.896471730203787	0.963770851699564	-43298
rs141824233:58591919:GA:G	ENSG00000103037.11	4.71003029468463	4.28476828658313e-06	0.00012596715658646	0.0676843826510286	SETD6	ENSG00000103037	Gene	InGen	ENST00000310682.6;ENST00000394266.8;ENST00000219315.8;ENST00000427443.5;ENST00000470003.5;ENST00000492050.5;ENST00000447443.1;ENST00000468223.1;ENST00000418480.1;ENST00000422445.5;ENST00000467320.1;ENST00000463954.1;ENST00000491587.1	3.42681405495263	0.000695988754225795	0.0161034169913227	0.0339458663176488	-2.59548747033397	0.00969430279388334	0.197959292345685	-0.0386771061133517	rs141824233:58591919:GA:G	chr16	58558015	16:58591919	rs42945:58545426:A:G	rs141824233:58591919:GA:G	0.0446293494704992	0.912493698430083	0.963826377585395	-46493
rs41445346:58592278:C:T	ENSG00000103037.11	4.71003029468463	4.28476828658313e-06	0.00012596715658646	0.0676843826510286	SETD6	ENSG00000103037	Gene	InGen	ENST00000310682.6;ENST00000394266.8;ENST00000219315.8;ENST00000427443.5;ENST00000470003.5;ENST00000492050.5;ENST00000447443.1;ENST00000468223.1;ENST00000418480.1;ENST00000422445.5;ENST00000467320.1;ENST00000463954.1;ENST00000491587.1	3.44631354319591	0.000649432824563293	0.015154104655131	0.0341482719172006	-2.59995311444777	0.00957057457891321	0.196195809518851	-0.0387203624905759	rs41445346:58592278:C:T	chr16	58558374	16:58592278	rs42945:58545426:A:G	rs41445346:58592278:C:T	0.0446293494704992	0.912493698430083	0.963826377585395	-46852
rs112412326:58602065:G:A	ENSG00000103037.11	4.71003029468463	4.28476828658313e-06	0.00012596715658646	0.0676843826510286	SETD6	ENSG00000103037	Gene	InGen	ENST00000310682.6;ENST00000394266.8;ENST00000219315.8;ENST00000427443.5;ENST00000470003.5;ENST00000492050.5;ENST00000447443.1;ENST00000468223.1;ENST00000418480.1;ENST00000422445.5;ENST00000467320.1;ENST00000463954.1;ENST00000491587.1	3.44631354319591	0.000649432824563293	0.015154104655131	0.0341482719172006	-2.59995311444777	0.00957057457891321	0.196195809518851	-0.0387203624905759	rs112412326:58602065:G:A	chr16	58568161	16:58602065	rs42945:58545426:A:G	rs112412326:58602065:G:A	0.0446293494704992	0.912493698430083	0.963826377585395	-56639
rs9788913:58604422:G:C	ENSG00000103037.11	4.71003029468463	4.28476828658313e-06	0.00012596715658646	0.0676843826510286	SETD6	ENSG00000103037	Gene	InGen	ENST00000310682.6;ENST00000394266.8;ENST00000219315.8;ENST00000427443.5;ENST00000470003.5;ENST00000492050.5;ENST00000447443.1;ENST00000468223.1;ENST00000418480.1;ENST00000422445.5;ENST00000467320.1;ENST00000463954.1;ENST00000491587.1	3.44631354319591	0.000649432824563293	0.015154104655131	0.0341482719172006	-2.59995311444777	0.00957057457891321	0.196195809518851	-0.0387203624905759	rs9788913:58604422:G:C	chr16	58570518	16:58604422	rs42945:58545426:A:G	rs9788913:58604422:G:C	0.0453857791225416	0.896471730203787	0.963770851699564	-58996
rs11872068:2176528:G:A	ENSG00000167720.12	4.70858055060579	4.31264438234697e-06	0.000126687512763242	0.0776894818135026	SRR	ENSG00000167720	Gene	InGen	ENST00000572709.5;ENST00000344595.9;ENST00000575840.5;ENST00000576620.5;ENST00000576848.1;ENST00000574987.1;ENST00000570662.2;ENST00000574229.1	5.36021430487119	1.66059537829015e-07	9.47686777769836e-06	0.0524323392526587	-1.59101239459952	0.112173127436044	0.588522195971389	-0.0269681928402367	rs11872068:2176528:G:A	chr17	2273234	17:2176528	rs7216638:2156453:T:A	rs11872068:2176528:G:A	0.360834990059642	0.978610522549705	0.995652228788395	-20075
rs8074850:2187931:C:A	ENSG00000167720.12	4.70858055060579	4.31264438234697e-06	0.000126687512763242	0.0776894818135026	SRR	ENSG00000167720	Gene	InGen	ENST00000572709.5;ENST00000344595.9;ENST00000575840.5;ENST00000576620.5;ENST00000576848.1;ENST00000574987.1;ENST00000570662.2;ENST00000574229.1	5.36943300881508	1.58499804935306e-07	9.10234453630435e-06	0.052568544339445	-1.54786723952293	0.122221205931713	0.610984368095822	-0.0262411175461767	rs8074850:2187931:C:A	chr17	2284637	17:2187931	rs7216638:2156453:T:A	rs8074850:2187931:C:A	0.360834990059642	0.978610522549705	0.995652228788395	-31478
rs72644720:38134780:G:T	ENSG00000147535.16	4.70824886862065	4.31904660006053e-06	0.000126825983704827	0.0759491573105827	PLPP5	ENSG00000147535	Gene	InGen	ENST00000529359.5;ENST00000424479.6;ENST00000530193.5;ENST00000530432.1;ENST00000524616.5;ENST00000531823.5;ENST00000534339.5;ENST00000531109.5;ENST00000527758.1;ENST00000422581.6;ENST00000531483.1;ENST00000419686.2;ENST00000528814.1;ENST00000527793.1;ENST00000524409.1	2.43100486279109	0.0156427053510282	0.184847175903895	0.0302376313482104	-1.79902101239712	0.0725555689022645	0.506966979446024	-0.0406996711605847	rs72644720:38134780:G:T	chr8	38277262	8:38134780	rs10156310:38209129:A:T	rs72644720:38134780:G:T	0.242544731610338	1	0.999999999455684	74349
rs7167880	ENSG00000275695.1	-4.7058108325268	4.36638835375038e-06	0.000128166039391796	-0.171852347589319	UBE2Q2P6	ENSG00000275695	Gene	InGen	ENST00000612666.1;ENST00000617217.1	-2.95679838406295	0.00335541124305199	0.0585502403571551	-0.0702789757189418	2.68966387016482	0.00736645545110492	0.172173468548475	0.108728094077569	rs7167880	chr15	82625685	15:83294436	rs783540:83254708:A:G	rs7167880:83294436:G:A	0.437375745526839	0.80812799454844	0.934318791163748	-39728
rs8048364:68253324:T:G	ENSG00000141084.10	-4.70546582264207	4.37312803704399e-06	0.000128253963199573	-0.0652928261783328	RANBP10	ENSG00000141084	Gene	InGen	ENST00000317506.7;ENST00000630626.2;ENST00000448631.6;ENST00000602506.5;ENST00000602677.5;ENST00000602525.5;ENST00000602638.5;ENST00000602815.5;ENST00000602887.1	-3.51361209815195	0.000510166395944577	0.0124899369117897	-0.0231826250304988	4.35468501324323	1.58577137442814e-05	0.0013497870919285	0.0548160453199804	rs8048364:68253324:T:G	chr16	68219421	16:68253324	rs1975802:68285847:A:G	rs8048364:68253324:T:G	0.167992047713718	0.978712805297107	0.992831681272691	32523
rs8048365:68253326:T:A	ENSG00000141084.10	-4.70546582264207	4.37312803704399e-06	0.000128253963199573	-0.0652928261783328	RANBP10	ENSG00000141084	Gene	InGen	ENST00000317506.7;ENST00000630626.2;ENST00000448631.6;ENST00000602506.5;ENST00000602677.5;ENST00000602525.5;ENST00000602638.5;ENST00000602815.5;ENST00000602887.1	-3.51361209815195	0.000510166395944577	0.0124899369117897	-0.0231826250304988	4.35468501324323	1.58577137442814e-05	0.0013497870919285	0.0548160453199804	rs8048365:68253326:T:A	chr16	68219423	16:68253326	rs1975802:68285847:A:G	rs8048365:68253326:T:A	0.167992047713718	0.978712805297107	0.992831681272691	32521
rs59794179:19404387:CA:C	ENSG00000089639.10	-4.7053953399026	4.37450613357439e-06	0.000128253963199573	-0.116111557308802	GMIP	ENSG00000089639	Gene	InGen	ENST00000203556.8;ENST00000587238.5;ENST00000586269.1;ENST00000587713.1;ENST00000593186.1;ENST00000588171.5;ENST00000591047.1;ENST00000587205.1	-2.13522440058482	0.0335525475609766	0.295169741940238	-0.0268171042858349	2.36469624704623	0.018386156491199	0.265195766815142	0.0599550099132268	rs59794179:19404387:CA:C	chr19	19293578	19:19404387	rs2905432:19484295:G:A	rs59794179:19404387:CA:C	0.328031809145129	0.807786585267055	0.906887243906258	79908
rs7184821:68270229:T:C	ENSG00000141084.10	-4.70522813682136	4.37777700628017e-06	0.000128299782305786	-0.0671177080455174	RANBP10	ENSG00000141084	Gene	InGen	ENST00000317506.7;ENST00000630626.2;ENST00000448631.6;ENST00000602506.5;ENST00000602677.5;ENST00000602525.5;ENST00000602638.5;ENST00000602815.5;ENST00000602887.1	-3.8161174667977	0.000164654949720572	0.00459371418745293	-0.0262496562340189	4.16716657947389	3.57384215793645e-05	0.00271115337117173	0.0544808938647111	rs7184821:68270229:T:C	chr16	68236326	16:68270229	rs1975802:68285847:A:G	rs7184821:68270229:T:C	0.168986083499006	0.985876737324165	0.999999999279423	15618
rs10955542	ENSG00000156103.15	4.7050430848368	4.38139979368579e-06	0.000128355875235146	0.0546992341236476	MMP16	ENSG00000156103	Gene	InGen	ENST00000286614.10;ENST00000544227.5;ENST00000522726.1;ENST00000520568.1	1.25996100570056	0.208662667332994	0.675936819099552	0.0163255383197212	-1.7739279452106	0.0766203440899036	0.518534769588756	-0.0320361849893581	rs10955542	chr8	88261449	8:89273678	rs7010876:89264751:T:A	rs10955542:89273678:A:C	0.259443339960239	0.843482039172375	0.977940811921803	-8927
rs783531:83249119:C:T	ENSG00000276710.4	-4.699829744481	4.48465831598173e-06	0.000131278497562998	-0.0624149432325398	CSPG4P10	ENSG00000276710	Gene	InGen	ENST00000456932.6;ENST00000612093.1	-1.49200878888232	0.136747647027268	0.578073249017242	-0.0109293203562762	3.78794256829505	0.000168396562904166	0.0100837146928226	0.0540407091582934	rs783531:83249119:C:T	chr15	82580370	15:83249119	rs783540:83254708:A:G	rs783531:83249119:C:T	0.440242057488654	0.996934578051069	0.999999999593505	5589
rs783532:83249367:C:T	ENSG00000276710.4	-4.699829744481	4.48465831598173e-06	0.000131278497562998	-0.0624149432325398	CSPG4P10	ENSG00000276710	Gene	InGen	ENST00000456932.6;ENST00000612093.1	-1.49200878888232	0.136747647027268	0.578073249017242	-0.0109293203562762	3.78794256829505	0.000168396562904166	0.0100837146928226	0.0540407091582934	rs783532:83249367:C:T	chr15	82580618	15:83249367	rs783540:83254708:A:G	rs783532:83249367:C:T	0.440242057488654	0.996934578051069	0.999999999593505	5341
rs2207944	ENSG00000065609.14	4.69839298876972	4.51352552100643e-06	0.000132072051416002	0.0311480967627758	SNAP91	ENSG00000065609	Gene	InGen	ENST00000521485.5;ENST00000195649.10;ENST00000369694.6;ENST00000439399.6;ENST00000521743.5;ENST00000520302.5;ENST00000518312.5;ENST00000520213.5;ENST00000523448.5;ENST00000521616.5;ENST00000519133.1;ENST00000521931.5;ENST00000369691.5;ENST00000523780.1;ENST00000522248.5;ENST00000519779.5;ENST00000518309.6;ENST00000369690.6;ENST00000523484.6;ENST00000519825.5;ENST00000523585.5;ENST00000523199.1	2.03262738604828	0.0429706265689988	0.327826532949057	0.0196372208378564	-0.105412385517434	0.916086469955314	0.987824734533641	-0.00131174030965968	rs2207944	chr6	83597609	6:84307328	rs217287:84407466:C:T	rs2207944:84307328:T:C	0.457256461232604	0.941223732649241	0.995820750044578	100138
rs9879045:64001925:C:T	ENSG00000224479.6	4.69713919022954	4.53886309010041e-06	0.000132761745385437	0.122094517962966		ENSG00000224479	Gene	InGen	ENST00000430831.6;ENST00000437462.5;ENST00000436687.1;ENST00000443346.1	3.6999420870771	0.000256471956337193	0.00678508702509801	0.0439629813010987	-2.62773023628473	0.00883217296730494	0.189003326279687	-0.0657732746495918	rs9879045:64001925:C:T	chr3	64016249	3:64001925	rs704373:63867355:A:G	rs9879045:64001925:C:T	0.309145129224652	0.801506894994706	0.994763517962541	-134570
rs12271493:130826950:G:A	ENSG00000120451.10	-4.69702701607511	4.54113664989743e-06	0.000132776542748305	-0.03524447586102	SNX19	ENSG00000120451	Gene	InGen	ENST00000265909.8;ENST00000527116.5;ENST00000526579.5;ENST00000534726.5;ENST00000426933.6;ENST00000533318.5;ENST00000530330.1;ENST00000528555.5;ENST00000530356.5;ENST00000524460.1;ENST00000527451.1;ENST00000533214.1;ENST00000531608.1	-4.21554441206082	3.30161133688199e-05	0.00107703605937522	-0.0340817103849293	0.877571272128665	0.380554106156493	0.849522620144277	0.00990140799589626	rs12271493:130826950:G:A	chr11	130957055	11:130826950	rs35774874:130811356:T:C	rs12271493:130826950:G:A	0.47117296222664	0.824177418074531	0.973324594700398	-15594
rs783529:83267981:A:G	ENSG00000197978.9	-4.69686496926806	4.54442297389855e-06	0.000132820928895493	-0.0788784845827099	GOLGA6L9	ENSG00000197978	Gene	InGen	ENST00000558668.1;ENST00000618348.1;ENST00000618706.1	-4.71773649578006	3.66111960448405e-06	0.000151192170040122	-0.0431710390573634	2.3771127450549	0.0177848962743184	0.260689691010318	0.0430414634451797	rs783529:83267981:A:G	chr15	82599231	15:83267981	rs783540:83254708:A:G	rs783529:83267981:A:G	0.472012102874433	0.871144155632876	0.996622379098478	-13273
rs2074296	ENSG00000089639.10	-4.69423981254199	4.59798194738748e-06	0.000134334039671748	-0.111286278259717	GMIP	ENSG00000089639	Gene	InGen	ENST00000203556.8;ENST00000587238.5;ENST00000586269.1;ENST00000587713.1;ENST00000593186.1;ENST00000588171.5;ENST00000591047.1;ENST00000587205.1	-1.61056920156519	0.108325277169646	0.522676242670002	-0.0203796028335241	3.53778049937834	0.000437100539671362	0.0222028210744731	0.0908010706330758	rs2074296	chr19	19262880	19:19373689	rs2905432:19484295:G:A	rs2074296:19373689:A:G	0.318091451292247	0.850632851279565	0.952021466490615	110606
rs11227249:65437472:C:T	ENSG00000172922.8	-4.69356377955185	4.61187274786912e-06	0.000134687484285941	-0.0543882855148182	RNASEH2C	ENSG00000172922	Gene	InGen	ENST00000534482.5;ENST00000308418.8;ENST00000533698.5;ENST00000531596.5;ENST00000528220.1;ENST00000527610.1;ENST00000530192.1	-3.68018241019266	0.000276248111347719	0.00725211597935541	-0.0421564319583953	0.596224123602501	0.551267294552932	0.91549747131112	0.00936936107357914	rs11227249:65437472:C:T	chr11	65670001	11:65437472	rs58950470:65383755:G:T	rs11227249:65437472:C:T	0.352882703777336	0.830077211895891	0.943726164244251	-53717
rs10894306:130873882:A:C	ENSG00000120451.10	-4.69053962968323	4.67450840802851e-06	0.000136463670641529	-0.0336186350658924	SNX19	ENSG00000120451	Gene	InGen	ENST00000265909.8;ENST00000527116.5;ENST00000526579.5;ENST00000534726.5;ENST00000426933.6;ENST00000533318.5;ENST00000530330.1;ENST00000528555.5;ENST00000530356.5;ENST00000524460.1;ENST00000527451.1;ENST00000533214.1;ENST00000531608.1	-4.42619008505678	1.34429641873538e-05	0.000482508685922402	-0.0317320348850741	0.574804027176328	0.565655514457098	0.920515733848976	0.00618877650736893	rs10894306:130873882:A:C	chr11	131003987	11:130873882	rs35774874:130811356:T:C	rs10894306:130873882:A:C	0.492047713717694	0.86829319968014	0.958124062519107	-62526
rs34537151:83281260:CA:C	ENSG00000259462.2	-4.69015505189868	4.68253225431447e-06	0.000136644804875904	-0.0532086437025553	CPEB1-AS1	ENSG00000259462	Gene	InGen	ENST00000560650.1;ENST00000618020.1	-5.04579774390932	7.83996949149185e-07	3.69668824956416e-05	-0.0356619204783223	0.96856469907275	0.333182041935808	0.826427501449601	0.0129468851744402	rs34537151:83281260:CA:C	chr15	82612509	15:83281260	rs783540:83254708:A:G	rs34537151:83281260:CA:C	0.41351888667992	0.835981234619839	0.923720793219748	-26552
rs1269134:83282628:T:C	ENSG00000275695.1	-4.68908668233616	4.70489250414563e-06	0.000137243998274328	-0.176058483997309	UBE2Q2P6	ENSG00000275695	Gene	InGen	ENST00000612666.1;ENST00000617217.1	-2.81208600502514	0.00524655581439705	0.0830520503391075	-0.0687427405997521	2.83974781812292	0.00467957133746535	0.13332530591954	0.117045276236332	rs1269134:83282628:T:C	chr15	82613877	15:83282628	rs783540:83254708:A:G	rs1269134:83282628:T:C	0.406560636182903	0.943869711545721	0.995737014433642	-27920
rs34537151:83281260:CA:C	ENSG00000276710.4	-4.68318855003912	4.83020134061159e-06	0.000140838335406413	-0.0653834635490382	CSPG4P10	ENSG00000276710	Gene	InGen	ENST00000456932.6;ENST00000612093.1	-0.558003104262058	0.577258433634664	0.903639313230877	-0.00421994597723429	4.27235714783551	2.27404298868877e-05	0.00182237934402048	0.0634138872929104	rs34537151:83281260:CA:C	chr15	82612509	15:83281260	rs783540:83254708:A:G	rs34537151:83281260:CA:C	0.41351888667992	0.835981234619839	0.923720793219748	-26552
rs2122846:200019448:G:C	ENSG00000119042.16	4.68311143637862	4.83186077618454e-06	0.000140838335406413	0.0684092011842485	SATB2	ENSG00000119042	Gene	InGen	ENST00000417098.5;ENST00000614512.4;ENST00000443023.5;ENST00000260926.9;ENST00000428695.5;ENST00000457245.5;ENST00000473517.1;ENST00000483346.2;ENST00000484124.1;ENST00000440919.1;ENST00000463386.1	0.970013055937497	0.33282138029181	0.78512460195011	0.01739360745721	-2.19444148355476	0.02861510225346	0.325960328557863	-0.0647840858221337	rs2122846:200019448:G:C	chr2	199154725	2:200019448	rs1451488:199990107:A:G	rs2122846:200019448:G:C	0.441351888667992	0.868417630176985	0.995571239618649	-29341
rs1991898:130801786:C:G	ENSG00000255455.2	-4.68300348440683	4.83418475528978e-06	0.000140851417264871	-0.0477150303896298		ENSG00000255455	Gene	InGen	ENST00000525716.2	-1.35551386475325	0.176273493572373	0.636510007139189	-0.0140602872411759	1.92199594262722	0.0551151602623497	0.447782691213662	0.0281707793096375	rs1991898:130801786:C:G	chr11	130931891	11:130801786	rs35774874:130811356:T:C	rs1991898:130801786:C:G	0.472166998011928	0.842803226744169	0.982300233691404	9570
rs2285627	ENSG00000064547.13	-4.68237906039057	4.84764844899508e-06	0.000141188935865768	-0.090410461460962	LPAR2	ENSG00000064547	Gene	InGen	ENST00000586703.1;ENST00000407877.7;ENST00000542587.5;ENST00000591042.1;ENST00000588233.1;ENST00000592061.1;ENST00000588461.1;ENST00000590629.1;ENST00000589311.1	-2.38611412702829	0.0176474797555868	0.201762181081518	-0.021679356086788	2.83798416308623	0.00470513003324655	0.134002814897717	0.0568690232809304	rs2285627	chr19	19357128	19:19467937	rs2905432:19484295:G:A	rs2285627:19467937:T:C	0.315109343936382	0.829247566077509	0.946478339598777	16358
rs3824288:38035100:G:A	ENSG00000147535.16	4.67830841375225	4.93630887518781e-06	0.000143271215166483	0.0748059047790325	PLPP5	ENSG00000147535	Gene	InGen	ENST00000529359.5;ENST00000424479.6;ENST00000530193.5;ENST00000530432.1;ENST00000524616.5;ENST00000531823.5;ENST00000534339.5;ENST00000531109.5;ENST00000527758.1;ENST00000422581.6;ENST00000531483.1;ENST00000419686.2;ENST00000528814.1;ENST00000527793.1;ENST00000524409.1	2.39991195284623	0.0170084488700687	0.196670002626825	0.0297000867051641	-1.59640038196868	0.110965575437365	0.586085345195821	-0.0358092405493425	rs3824288:38035100:G:A	chr8	38177582	8:38035100	rs10156310:38209129:A:T	rs3824288:38035100:G:A	0.257455268389662	0.902914308230725	0.988770318990685	174029
rs55928150:38037581:A:C	ENSG00000147535.16	4.67830841375225	4.93630887518781e-06	0.000143271215166483	0.0748059047790325	PLPP5	ENSG00000147535	Gene	InGen	ENST00000529359.5;ENST00000424479.6;ENST00000530193.5;ENST00000530432.1;ENST00000524616.5;ENST00000531823.5;ENST00000534339.5;ENST00000531109.5;ENST00000527758.1;ENST00000422581.6;ENST00000531483.1;ENST00000419686.2;ENST00000528814.1;ENST00000527793.1;ENST00000524409.1	2.39991195284623	0.0170084488700687	0.196670002626825	0.0297000867051641	-1.59640038196868	0.110965575437365	0.586085345195821	-0.0358092405493425	rs55928150:38037581:A:C	chr8	38180063	8:38037581	rs10156310:38209129:A:T	rs55928150:38037581:A:C	0.257455268389662	0.902914308230725	0.988770318990685	171548
rs11774769:38037803:G:A	ENSG00000147535.16	4.67830841375225	4.93630887518781e-06	0.000143271215166483	0.0748059047790325	PLPP5	ENSG00000147535	Gene	InGen	ENST00000529359.5;ENST00000424479.6;ENST00000530193.5;ENST00000530432.1;ENST00000524616.5;ENST00000531823.5;ENST00000534339.5;ENST00000531109.5;ENST00000527758.1;ENST00000422581.6;ENST00000531483.1;ENST00000419686.2;ENST00000528814.1;ENST00000527793.1;ENST00000524409.1	2.39991195284623	0.0170084488700687	0.196670002626825	0.0297000867051641	-1.59640038196868	0.110965575437365	0.586085345195821	-0.0358092405493425	rs11774769:38037803:G:A	chr8	38180285	8:38037803	rs10156310:38209129:A:T	rs11774769:38037803:G:A	0.257455268389662	0.902914308230725	0.988770318990685	171326
rs12674975:38047066:T:A	ENSG00000147535.16	4.67830841375225	4.93630887518781e-06	0.000143271215166483	0.0748059047790325	PLPP5	ENSG00000147535	Gene	InGen	ENST00000529359.5;ENST00000424479.6;ENST00000530193.5;ENST00000530432.1;ENST00000524616.5;ENST00000531823.5;ENST00000534339.5;ENST00000531109.5;ENST00000527758.1;ENST00000422581.6;ENST00000531483.1;ENST00000419686.2;ENST00000528814.1;ENST00000527793.1;ENST00000524409.1	2.39991195284623	0.0170084488700687	0.196670002626825	0.0297000867051641	-1.59640038196868	0.110965575437365	0.586085345195821	-0.0358092405493425	rs12674975:38047066:T:A	chr8	38189548	8:38047066	rs10156310:38209129:A:T	rs12674975:38047066:T:A	0.257455268389662	0.902914308230725	0.988770318990685	162063
rs58320990:38049006:G:A	ENSG00000147535.16	4.67830841375225	4.93630887518781e-06	0.000143271215166483	0.0748059047790325	PLPP5	ENSG00000147535	Gene	InGen	ENST00000529359.5;ENST00000424479.6;ENST00000530193.5;ENST00000530432.1;ENST00000524616.5;ENST00000531823.5;ENST00000534339.5;ENST00000531109.5;ENST00000527758.1;ENST00000422581.6;ENST00000531483.1;ENST00000419686.2;ENST00000528814.1;ENST00000527793.1;ENST00000524409.1	2.39991195284623	0.0170084488700687	0.196670002626825	0.0297000867051641	-1.59640038196868	0.110965575437365	0.586085345195821	-0.0358092405493425	rs58320990:38049006:G:A	chr8	38191488	8:38049006	rs10156310:38209129:A:T	rs58320990:38049006:G:A	0.257455268389662	0.902914308230725	0.988770318990685	160123
rs61076607:38049136:G:A	ENSG00000147535.16	4.67830841375225	4.93630887518781e-06	0.000143271215166483	0.0748059047790325	PLPP5	ENSG00000147535	Gene	InGen	ENST00000529359.5;ENST00000424479.6;ENST00000530193.5;ENST00000530432.1;ENST00000524616.5;ENST00000531823.5;ENST00000534339.5;ENST00000531109.5;ENST00000527758.1;ENST00000422581.6;ENST00000531483.1;ENST00000419686.2;ENST00000528814.1;ENST00000527793.1;ENST00000524409.1	2.39991195284623	0.0170084488700687	0.196670002626825	0.0297000867051641	-1.59640038196868	0.110965575437365	0.586085345195821	-0.0358092405493425	rs61076607:38049136:G:A	chr8	38191618	8:38049136	rs10156310:38209129:A:T	rs61076607:38049136:G:A	0.257455268389662	0.902914308230725	0.988770318990685	159993
8:38052365:GT:G	ENSG00000147535.16	4.67830841375225	4.93630887518781e-06	0.000143271215166483	0.0748059047790325	PLPP5	ENSG00000147535	Gene	InGen	ENST00000529359.5;ENST00000424479.6;ENST00000530193.5;ENST00000530432.1;ENST00000524616.5;ENST00000531823.5;ENST00000534339.5;ENST00000531109.5;ENST00000527758.1;ENST00000422581.6;ENST00000531483.1;ENST00000419686.2;ENST00000528814.1;ENST00000527793.1;ENST00000524409.1	2.39991195284623	0.0170084488700687	0.196670002626825	0.0297000867051641	-1.59640038196868	0.110965575437365	0.586085345195821	-0.0358092405493425	8:38052365:GT:G	chr8	38194847	8:38052365	rs10156310:38209129:A:T	8:38052365:GT:G	0.257455268389662	0.902914308230725	0.988770318990685	156764
rs111373244:38052385:T:G	ENSG00000147535.16	4.67830841375225	4.93630887518781e-06	0.000143271215166483	0.0748059047790325	PLPP5	ENSG00000147535	Gene	InGen	ENST00000529359.5;ENST00000424479.6;ENST00000530193.5;ENST00000530432.1;ENST00000524616.5;ENST00000531823.5;ENST00000534339.5;ENST00000531109.5;ENST00000527758.1;ENST00000422581.6;ENST00000531483.1;ENST00000419686.2;ENST00000528814.1;ENST00000527793.1;ENST00000524409.1	2.39991195284623	0.0170084488700687	0.196670002626825	0.0297000867051641	-1.59640038196868	0.110965575437365	0.586085345195821	-0.0358092405493425	rs111373244:38052385:T:G	chr8	38194867	8:38052385	rs10156310:38209129:A:T	rs111373244:38052385:T:G	0.257455268389662	0.902914308230725	0.988770318990685	156744
rs11779210:38063246:A:C	ENSG00000147535.16	4.67830841375225	4.93630887518781e-06	0.000143271215166483	0.0748059047790325	PLPP5	ENSG00000147535	Gene	InGen	ENST00000529359.5;ENST00000424479.6;ENST00000530193.5;ENST00000530432.1;ENST00000524616.5;ENST00000531823.5;ENST00000534339.5;ENST00000531109.5;ENST00000527758.1;ENST00000422581.6;ENST00000531483.1;ENST00000419686.2;ENST00000528814.1;ENST00000527793.1;ENST00000524409.1	2.39991195284623	0.0170084488700687	0.196670002626825	0.0297000867051641	-1.59640038196868	0.110965575437365	0.586085345195821	-0.0358092405493425	rs11779210:38063246:A:C	chr8	38205728	8:38063246	rs10156310:38209129:A:T	rs11779210:38063246:A:C	0.257455268389662	0.902914308230725	0.988770318990685	145883
rs9530922	ENSG00000102471.13	4.67798077880122	4.9435124767633e-06	0.000143424872993279	0.0532122845093046	NDFIP2	ENSG00000102471	Gene	InGen	ENST00000612570.4;ENST00000218652.11;ENST00000487865.5;ENST00000465762.5;ENST00000620924.1;ENST00000494647.2	2.72155694997625	0.00687724204992783	0.101510901899563	0.0441437925482017	-0.0923261207568825	0.926472072215186	0.988650004942529	-0.00191896838135369	rs9530922	chr13	79469002	13:80043137	rs9545047:79859456:A:C	rs9530922:80043137:T:G	0.0279878971255673	0.916778579789331	0.999999995999808	-183681
rs9350984:84279922:G:T	ENSG00000065609.14	-4.67702840239063	4.96450964646415e-06	0.000143978446943826	-0.0322730612989441	SNAP91	ENSG00000065609	Gene	InGen	ENST00000521485.5;ENST00000195649.10;ENST00000369694.6;ENST00000439399.6;ENST00000521743.5;ENST00000520302.5;ENST00000518312.5;ENST00000520213.5;ENST00000523448.5;ENST00000521616.5;ENST00000519133.1;ENST00000521931.5;ENST00000369691.5;ENST00000523780.1;ENST00000522248.5;ENST00000519779.5;ENST00000518309.6;ENST00000369690.6;ENST00000523484.6;ENST00000519825.5;ENST00000523585.5;ENST00000523199.1	-1.94908335360722	0.0522172671825433	0.359861525897667	-0.0192010848967491	0.309831155652593	0.756805030199473	0.964902102442661	0.00412314544533491	rs9350984:84279922:G:T	chr6	83570203	6:84279922	rs217287:84407466:C:T	rs9350984:84279922:G:T	0.446322067594433	0.967962576559659	0.987818143620644	127544
rs217286:84409255:A:G	ENSG00000065609.14	-4.67532667345333	5.00224211236221e-06	0.00014501675570358	-0.0325801211449157	SNAP91	ENSG00000065609	Gene	InGen	ENST00000521485.5;ENST00000195649.10;ENST00000369694.6;ENST00000439399.6;ENST00000521743.5;ENST00000520302.5;ENST00000518312.5;ENST00000520213.5;ENST00000523448.5;ENST00000521616.5;ENST00000519133.1;ENST00000521931.5;ENST00000369691.5;ENST00000523780.1;ENST00000522248.5;ENST00000519779.5;ENST00000518309.6;ENST00000369690.6;ENST00000523484.6;ENST00000519825.5;ENST00000523585.5;ENST00000523199.1	-2.41538314087114	0.0163162656693581	0.190690487903741	-0.0246544377275896	0.866163407363585	0.386772825474229	0.853501602373034	0.0117562509135499	rs217286:84409255:A:G	chr6	83699536	6:84409255	rs217287:84407466:C:T	rs217286:84409255:A:G	0.433399602385686	0.956568154148979	0.999999999584761	-1789
rs113610474:68243884:C:CATG	ENSG00000141084.10	-4.67285437337003	5.05755337117023e-06	0.000146563682068704	-0.0639826340030438	RANBP10	ENSG00000141084	Gene	InGen	ENST00000317506.7;ENST00000630626.2;ENST00000448631.6;ENST00000602506.5;ENST00000602677.5;ENST00000602525.5;ENST00000602638.5;ENST00000602815.5;ENST00000602887.1	-3.62128571214957	0.000344056473419768	0.00882829417870449	-0.0240835724386225	4.08514757647704	5.05052496228715e-05	0.00365823120585665	0.0521903821360365	rs113610474:68243884:C:CATG	chr16	68209981	16:68243884	rs1975802:68285847:A:G	rs113610474:68243884:C:CATG	0.18389662027833	0.876520325165276	0.992573439610353	41963
rs10154646:42331409:G:C	ENSG00000281538.1	-4.6726117271417	5.06301360385227e-06	0.000146665331214716	-0.183322814192413		ENSG00000281538	Gene	InGen	ENST00000626627.1	-4.77934280891346	2.75816252925337e-06	0.000115941552404185	-0.0975954835919559	2.55562376307739	0.0108637145820468	0.208394097139186	0.097693832347499	rs10154646:42331409:G:C	chr22	41935405	22:42331409	rs1023497:42340508:C:G	rs10154646:42331409:G:C	0.400907715582451	0.864429343416231	0.989463686668137	9099
rs8054791:9943995:A:G	ENSG00000183454.15	4.67182113868851	5.08084354327176e-06	0.000147125089402203	0.0466814217562244	GRIN2A	ENSG00000183454	Gene	InGen	ENST00000396573.6;ENST00000396575.6;ENST00000461292.3;ENST00000535259.5;ENST00000636273.1;ENST00000562109.5;ENST00000330684.3;ENST00000463531.1;ENST00000566683.1;ENST00000568247.3;ENST00000637393.1;ENST00000566670.2;ENST00000637334.1;ENST00000566665.1;ENST00000636406.1;ENST00000637188.1	0.856224901688232	0.392556764668317	0.825699945692564	0.00956351601032501	-3.48569934505244	0.000529453161724859	0.025804921587443	-0.058457215503935	rs8054791:9943995:A:G	chr16	9850138	16:9943995	rs7191183:9900057:T:C	rs8054791:9943995:A:G	0.334990059642147	0.834105825462157	0.942587246674112	-43938
rs12911736:85240008:A:G	ENSG00000176371.13	-4.67157829906724	5.08633238204561e-06	0.00014722727188631	-0.0713533705211492	ZSCAN2	ENSG00000176371	Gene	InGen	ENST00000540936.1;ENST00000448803.6;ENST00000546275.1;ENST00000546148.5;ENST00000442073.3;ENST00000334141.7;ENST00000358472.3;ENST00000502939.2;ENST00000379358.7;ENST00000327179.6;ENST00000541040.5;ENST00000538076.5;ENST00000540894.5;ENST00000485222.2;ENST00000303310.2	-0.337820353754183	0.735734834568517	0.952645588912704	-0.00265045365334369	4.79439593252764	2.09565526959132e-06	0.000236325915356758	0.0722673412738139	rs12911736:85240008:A:G	chr15	84696777	15:85240008	rs12908161:85207825:A:G	rs12911736:85240008:A:G	0.266401590457256	0.979708012731811	0.994861415639117	-32183
rs10750457	ENSG00000120451.10	4.6698215141984	5.12621108942063e-06	0.000148267316045722	0.0337307220551034	SNX19	ENSG00000120451	Gene	InGen	ENST00000265909.8;ENST00000527116.5;ENST00000526579.5;ENST00000534726.5;ENST00000426933.6;ENST00000533318.5;ENST00000530330.1;ENST00000528555.5;ENST00000530356.5;ENST00000524460.1;ENST00000527451.1;ENST00000533214.1;ENST00000531608.1	4.45724505316636	1.17404803533666e-05	0.000425975684492808	0.0332620472478585	-0.107802873004112	0.914190813906741	0.987824734533641	-0.00118438875916201	rs10750457	chr11	130980382	11:130850277	rs35774874:130811356:T:C	rs10750457:130850277:T:C	0.497017892644135	0.917457017392846	0.963570075092149	-38921
rs10791109:130850377:T:G	ENSG00000120451.10	4.6698215141984	5.12621108942063e-06	0.000148267316045722	0.0337307220551034	SNX19	ENSG00000120451	Gene	InGen	ENST00000265909.8;ENST00000527116.5;ENST00000526579.5;ENST00000534726.5;ENST00000426933.6;ENST00000533318.5;ENST00000530330.1;ENST00000528555.5;ENST00000530356.5;ENST00000524460.1;ENST00000527451.1;ENST00000533214.1;ENST00000531608.1	4.45724505316636	1.17404803533666e-05	0.000425975684492808	0.0332620472478585	-0.107802873004112	0.914190813906741	0.987824734533641	-0.00118438875916201	rs10791109:130850377:T:G	chr11	130980482	11:130850377	rs35774874:130811356:T:C	rs10791109:130850377:T:G	0.497017892644135	0.917457017392846	0.963570075092149	-39021
rs11191559:104867686:C:T	ENSG00000148842.17	4.66644072703003	5.20380396444966e-06	0.000150453630094562	0.0605800476895957	CNNM2	ENSG00000148842	Gene	InGen	ENST00000369878.8;ENST00000369875.3;ENST00000433628.2;ENST00000475511.1	2.62861470236671	0.00901480843128513	0.124435812983543	0.0372737337208687	-1.45611051671729	0.145924478263103	0.648930868051265	-0.0289722675257448	rs11191559:104867686:C:T	chr10	103107929	10:104867686	rs12416331:104928914:T:A	rs11191559:104867686:C:T	0.0874751491053678	1	0.999999998747232	61228
rs4808208	ENSG00000089639.10	-4.6658672894141	5.2170767879798e-06	0.000150779340458759	-0.112420911297884	GMIP	ENSG00000089639	Gene	InGen	ENST00000203556.8;ENST00000587238.5;ENST00000586269.1;ENST00000587713.1;ENST00000593186.1;ENST00000588171.5;ENST00000591047.1;ENST00000587205.1	-2.18240491852624	0.029855050735918	0.27678563852597	-0.0268212907974377	2.39241159934943	0.0170678672553015	0.254558510077333	0.0598318877635968	rs4808208	chr19	19539287	19:19650096	rs2905432:19484295:G:A	rs4808208:19650096:A:G	0.3220675944334	0.955836128311846	0.999999999535183	-165801
rs12624145:200000088:C:G	ENSG00000119042.16	4.66406001558942	5.25912185146294e-06	0.000151936030288764	0.0693263045301495	SATB2	ENSG00000119042	Gene	InGen	ENST00000417098.5;ENST00000614512.4;ENST00000443023.5;ENST00000260926.9;ENST00000428695.5;ENST00000457245.5;ENST00000473517.1;ENST00000483346.2;ENST00000484124.1;ENST00000440919.1;ENST00000463386.1	0.297022562087337	0.766654832449671	0.961934112499037	0.00541799022355599	-2.46260231085618	0.0140942855486372	0.231867772522132	-0.0727017192943205	rs12624145:200000088:C:G	chr2	199135365	2:200000088	rs1451488:199990107:A:G	rs12624145:200000088:C:G	0.441351888667992	0.876161059957761	0.999999999569119	-9981
rs10101096	ENSG00000147535.16	4.66285558439262	5.28732329368988e-06	0.000152692042246144	0.0812616487480814	PLPP5	ENSG00000147535	Gene	InGen	ENST00000529359.5;ENST00000424479.6;ENST00000530193.5;ENST00000530432.1;ENST00000524616.5;ENST00000531823.5;ENST00000534339.5;ENST00000531109.5;ENST00000527758.1;ENST00000422581.6;ENST00000531483.1;ENST00000419686.2;ENST00000528814.1;ENST00000527793.1;ENST00000524409.1	2.16950697717904	0.030829126823071	0.282885749239655	0.0289759817262154	-1.40704396126195	0.159971088681918	0.671563559000392	-0.0339432987441766	rs10101096	chr8	38434629	8:38292147	rs10156310:38209129:A:T	rs10101096:38292147:A:C	0.245526838966203	0.920310754346172	0.967113419879659	-83018
rs12681876:38035959:G:A	ENSG00000147535.16	4.66217431167467	5.30333958850013e-06	0.000153095714777325	0.0746004660440131	PLPP5	ENSG00000147535	Gene	InGen	ENST00000529359.5;ENST00000424479.6;ENST00000530193.5;ENST00000530432.1;ENST00000524616.5;ENST00000531823.5;ENST00000534339.5;ENST00000531109.5;ENST00000527758.1;ENST00000422581.6;ENST00000531483.1;ENST00000419686.2;ENST00000528814.1;ENST00000527793.1;ENST00000524409.1	2.44967953078533	0.0148698636040937	0.178447860208156	0.0303112147185058	-1.61871052291301	0.106074608347628	0.576136212360124	-0.0363455701244583	rs12681876:38035959:G:A	chr8	38178441	8:38035959	rs10156310:38209129:A:T	rs12681876:38035959:G:A	0.257455268389662	0.902914308230725	0.988770318990685	173170
rs7949071:130877478:T:C	ENSG00000120451.10	4.66050894888908	5.3426883025703e-06	0.000154172373860647	0.0342819177370457	SNX19	ENSG00000120451	Gene	InGen	ENST00000265909.8;ENST00000527116.5;ENST00000526579.5;ENST00000534726.5;ENST00000426933.6;ENST00000533318.5;ENST00000530330.1;ENST00000528555.5;ENST00000530356.5;ENST00000524460.1;ENST00000527451.1;ENST00000533214.1;ENST00000531608.1	3.57646929744562	0.000405827621716796	0.0102252779243159	0.0282967701078582	-0.189901943785806	0.849455029869267	0.975166451790669	-0.00213802680084292	rs7949071:130877478:T:C	chr11	131007583	11:130877478	rs35774874:130811356:T:C	rs7949071:130877478:T:C	0.493041749502982	0.856662741430685	0.949795015188456	-66122
rs10894290:130811049:T:G	ENSG00000255455.2	-4.65728591647281	5.41964180228852e-06	0.000156332939453571	-0.0463043085945547		ENSG00000255455	Gene	InGen	ENST00000525716.2	-0.600198071482602	0.548827340797129	0.89427184437167	-0.00599936456670404	2.56850588683231	0.0104727513826878	0.204677666070992	0.0376467488640948	rs10894290:130811049:T:G	chr11	130941154	11:130811049	rs35774874:130811356:T:C	rs10894290:130811049:T:G	0.49403578528827	1	0.999999999599943	307
rs2411256:38293463:G:A	ENSG00000147535.16	4.65472739999789	5.48148859491231e-06	0.000158056251177829	0.0775213612295029	PLPP5	ENSG00000147535	Gene	InGen	ENST00000529359.5;ENST00000424479.6;ENST00000530193.5;ENST00000530432.1;ENST00000524616.5;ENST00000531823.5;ENST00000534339.5;ENST00000531109.5;ENST00000527758.1;ENST00000422581.6;ENST00000531483.1;ENST00000419686.2;ENST00000528814.1;ENST00000527793.1;ENST00000524409.1	1.78407654775947	0.0754218393159693	0.436432738301473	0.0231671707103282	-1.59977802801035	0.110213842431819	0.585377476583864	-0.0371897751492747	rs2411256:38293463:G:A	chr8	38435945	8:38293463	rs10156310:38209129:A:T	rs2411256:38293463:G:A	0.25844930417495	0.857532742809758	0.966106910289836	-84334
rs2271431	ENSG00000176700.19	-4.65401280442089	5.49888358895467e-06	0.000158496984612717	-0.0905890038275648	SCAND2P	ENSG00000176700	Gene	InGen	ENST00000348993.9;ENST00000427525.2;ENST00000558612.1;ENST00000530891.3;ENST00000560416.5;ENST00000541103.2;ENST00000560678.5;ENST00000560543.5;ENST00000558508.1	-1.16069196510197	0.246689966939233	0.715044362688651	-0.0150013082996703	1.88514470424709	0.0599296417535293	0.46743631324222	0.0393355712392613	rs2271431	chr15	84646233	15:85189464	rs12908161:85207825:A:G	rs2271431:85189464:T:G	0.273359840954274	0.886559106323582	0.963244521239555	18361
rs12911134:83373943:C:G	ENSG00000259462.2	-4.65376756685059	5.50486551751103e-06	0.00015860854180373	-0.0521894011135249	CPEB1-AS1	ENSG00000259462	Gene	InGen	ENST00000560650.1;ENST00000618020.1	-4.58767348159372	6.59381917318153e-06	0.000256119611915413	-0.0312811735189778	1.54824949772036	0.122129183026238	0.610728234520251	0.01946332562578	rs12911134:83373943:C:G	chr15	82705191	15:83373943	rs783540:83254708:A:G	rs12911134:83373943:C:G	0.430417495029821	0.802630375623857	0.918039395081927	-119235
rs216208:2195146:T:A	ENSG00000167720.12	4.64673066607696	5.67920837099086e-06	0.000163569040482595	0.0773719719217061	SRR	ENSG00000167720	Gene	InGen	ENST00000572709.5;ENST00000344595.9;ENST00000575840.5;ENST00000576620.5;ENST00000576848.1;ENST00000574987.1;ENST00000570662.2;ENST00000574229.1	5.26307301519281	2.70312561355421e-07	1.4263306525184e-05	0.0521702810981978	-1.51081323580399	0.13140210804711	0.627365822359545	-0.0260092234008445	rs216208:2195146:T:A	chr17	2291852	17:2195146	rs7216638:2156453:T:A	rs216208:2195146:T:A	0.368787276341948	0.953353434316754	0.986907624406552	-38693
rs783536:83252783:T:C	ENSG00000259462.2	-4.64655540755545	5.683617673491e-06	0.000163633291654505	-0.0490324244931452	CPEB1-AS1	ENSG00000259462	Gene	InGen	ENST00000560650.1;ENST00000618020.1	-4.68274643207756	4.29447249564355e-06	0.000174471650147335	-0.0313970560846351	1.3448212994849	0.17922930235445	0.698936950711534	0.0168737769022861	rs783536:83252783:T:C	chr15	82584034	15:83252783	rs783540:83254708:A:G	rs783536:83252783:T:C	0.44831013916501	0.877748577727254	0.995551501516023	1925
rs748455:85149575:T:C	ENSG00000176700.19	-4.64493304790679	5.72459125540415e-06	0.000164623639953456	-0.0874767712924036	SCAND2P	ENSG00000176700	Gene	InGen	ENST00000348993.9;ENST00000427525.2;ENST00000558612.1;ENST00000530891.3;ENST00000560416.5;ENST00000541103.2;ENST00000560678.5;ENST00000560543.5;ENST00000558508.1	-1.36959100334095	0.171838900907322	0.629561481924506	-0.0176586122780681	2.22882541115529	0.0262230033008401	0.313915069439199	0.0445366875742408	rs748455:85149575:T:C	chr15	84606344	15:85149575	rs12908161:85207825:A:G	rs748455:85149575:T:C	0.0143721633888048	0.895975616030496	0.946559885073575	58250
rs12913702:85153184:G:A	ENSG00000176700.19	-4.64493304790679	5.72459125540415e-06	0.000164623639953456	-0.0874767712924036	SCAND2P	ENSG00000176700	Gene	InGen	ENST00000348993.9;ENST00000427525.2;ENST00000558612.1;ENST00000530891.3;ENST00000560416.5;ENST00000541103.2;ENST00000560678.5;ENST00000560543.5;ENST00000558508.1	-1.42571199824024	0.154991152453661	0.608514400969103	-0.0182921831996351	2.2218680359806	0.0266925402726806	0.316434331301825	0.0443354947062222	rs12913702:85153184:G:A	chr15	84609953	15:85153184	rs12908161:85207825:A:G	rs12913702:85153184:G:A	0.0136157337367625	0.842778260365791	0.943547564477056	54641
rs71395455:85153804:A:G	ENSG00000176700.19	-4.64493304790679	5.72459125540415e-06	0.000164623639953456	-0.0874767712924036	SCAND2P	ENSG00000176700	Gene	InGen	ENST00000348993.9;ENST00000427525.2;ENST00000558612.1;ENST00000530891.3;ENST00000560416.5;ENST00000541103.2;ENST00000560678.5;ENST00000560543.5;ENST00000558508.1	-1.42571199824024	0.154991152453661	0.608514400969103	-0.0182921831996351	2.2218680359806	0.0266925402726806	0.316434331301825	0.0443354947062222	rs71395455:85153804:A:G	chr15	84610573	15:85153804	rs12908161:85207825:A:G	rs71395455:85153804:A:G	0.0136157337367625	0.842778260365791	0.943547564477056	54021
rs150222615:83281593:GAACA:GA	ENSG00000197978.9	-4.64437940941891	5.73863871252157e-06	0.000164901342101127	-0.0771400997879016	GOLGA6L9	ENSG00000197978	Gene	InGen	ENST00000558668.1;ENST00000618348.1;ENST00000618706.1	-4.90679267736758	1.52126139185581e-06	6.71391698249459e-05	-0.0451330651290158	2.42142473005369	0.0157776426300581	0.245767125583598	0.043631695632849	rs150222615:83281593:GAACA:GA	chr15	82612842	15:83281593	rs783540:83254708:A:G	rs150222615:83281593:GAACA:GA	0.420477137176938	0.887369883456386	0.945856241408229	-26885
15:83281599:AC:A	ENSG00000197978.9	-4.64437940941891	5.73863871252157e-06	0.000164901342101127	-0.0771400997879016	GOLGA6L9	ENSG00000197978	Gene	InGen	ENST00000558668.1;ENST00000618348.1;ENST00000618706.1	-4.90679267736758	1.52126139185581e-06	6.71391698249459e-05	-0.0451330651290158	2.42142473005369	0.0157776426300581	0.245767125583598	0.043631695632849	15:83281599:AC:A	chr15	82612848	15:83281599	rs783540:83254708:A:G	15:83281599:AC:A	0.420477137176938	0.887369883456386	0.945856241408229	-26891
rs17158390:83293028:A:G	ENSG00000197978.9	-4.64263727496606	5.78305884606741e-06	0.000166050719481463	-0.0770728218144165	GOLGA6L9	ENSG00000197978	Gene	InGen	ENST00000558668.1;ENST00000618348.1;ENST00000618706.1	-5.02176034017503	8.80127121208782e-07	4.10871766646286e-05	-0.0461676844740802	2.3210399845492	0.0206441126702937	0.280657102951313	0.041731571119199	rs17158390:83293028:A:G	chr15	82624277	15:83293028	rs783540:83254708:A:G	rs17158390:83293028:A:G	0.41948310139165	0.883342489504444	0.941783868919776	-38320
rs2870966	ENSG00000197978.9	-4.64263727496606	5.78305884606741e-06	0.000166050719481463	-0.0770728218144165	GOLGA6L9	ENSG00000197978	Gene	InGen	ENST00000558668.1;ENST00000618348.1;ENST00000618706.1	-4.905892683083	1.5277325175468e-06	6.7364258019009e-05	-0.0451350213790008	2.4063735496985	0.0164358205524091	0.250264025021452	0.043356867565452	rs2870966	chr15	82626493	15:83295244	rs783540:83254708:A:G	rs2870966:83295244:G:A	0.421471172962227	0.891396527215549	0.949934782587493	-40536
rs10894290:130811049:T:G	ENSG00000120451.10	-4.64050724854236	5.83781945816485e-06	0.000167559025900112	-0.0343841383834933	SNX19	ENSG00000120451	Gene	InGen	ENST00000265909.8;ENST00000527116.5;ENST00000526579.5;ENST00000534726.5;ENST00000426933.6;ENST00000533318.5;ENST00000530330.1;ENST00000528555.5;ENST00000530356.5;ENST00000524460.1;ENST00000527451.1;ENST00000533214.1;ENST00000531608.1	-3.62565894285599	0.00033852726699664	0.00871658423688504	-0.0283656149091231	0.818490894609492	0.413426334815197	0.865334976427585	0.00935004586542008	rs10894290:130811049:T:G	chr11	130941154	11:130811049	rs35774874:130811356:T:C	rs10894290:130811049:T:G	0.49403578528827	1	0.999999999599943	307
rs2324316:130872353:G:T	ENSG00000120451.10	-4.63877896929334	5.88261835408685e-06	0.000168780364800947	-0.0333600151237917	SNX19	ENSG00000120451	Gene	InGen	ENST00000265909.8;ENST00000527116.5;ENST00000526579.5;ENST00000534726.5;ENST00000426933.6;ENST00000533318.5;ENST00000530330.1;ENST00000528555.5;ENST00000530356.5;ENST00000524460.1;ENST00000527451.1;ENST00000533214.1;ENST00000531608.1	-4.24501202293839	2.91776079269409e-05	0.00096268174354209	-0.0308833257253223	0.735189794713451	0.462532790636575	0.886828250112073	0.00796616861258374	rs2324316:130872353:G:T	chr11	131002458	11:130872353	rs35774874:130811356:T:C	rs2324316:130872353:G:T	0.489065606361829	0.864965509592682	0.962008922543824	-60997
rs34452033:85221993:A:G	ENSG00000176700.19	-4.63718662079511	5.92418676187997e-06	0.000169908119294331	-0.0938994884532323	SCAND2P	ENSG00000176700	Gene	InGen	ENST00000348993.9;ENST00000427525.2;ENST00000558612.1;ENST00000530891.3;ENST00000560416.5;ENST00000541103.2;ENST00000560678.5;ENST00000560543.5;ENST00000558508.1	-0.907885009104339	0.364667685611224	0.809487086167329	-0.0115766413483202	2.30006923260451	0.0218124294184557	0.287737124149245	0.0481527690686283	rs34452033:85221993:A:G	chr15	84678762	15:85221993	rs12908161:85207825:A:G	rs34452033:85221993:A:G	0.0151285930408472	0.949270913256609	0.999999992935225	-14168
rs2965198:19473030:A:G	ENSG00000089639.10	-4.63602875431806	5.9545905004517e-06	0.000170714927805698	-0.110170599411009	GMIP	ENSG00000089639	Gene	InGen	ENST00000203556.8;ENST00000587238.5;ENST00000586269.1;ENST00000587713.1;ENST00000593186.1;ENST00000588171.5;ENST00000591047.1;ENST00000587205.1	-2.09057726983191	0.0374074010842888	0.305797286757675	-0.025888201120132	2.19423156758743	0.0286302665496406	0.325982904525881	0.0544239201775937	rs2965198:19473030:A:G	chr19	19362221	19:19473030	rs2905432:19484295:G:A	rs2965198:19473030:A:G	0.3220675944334	0.920320088977418	0.981245617564336	11265
rs62021197:85193869:T:C	ENSG00000176700.19	-4.63546648494484	5.96940896536756e-06	0.000171074469677459	-0.0897620177653803	SCAND2P	ENSG00000176700	Gene	InGen	ENST00000348993.9;ENST00000427525.2;ENST00000558612.1;ENST00000530891.3;ENST00000560416.5;ENST00000541103.2;ENST00000560678.5;ENST00000560543.5;ENST00000558508.1	-0.961257027144046	0.337197066928058	0.788985666704824	-0.0122995630587158	2.07924936478243	0.0380505470962807	0.370720829611895	0.0433132844395258	rs62021197:85193869:T:C	chr15	84650638	15:85193869	rs12908161:85207825:A:G	rs62021197:85193869:T:C	0.261431411530815	0.94417682370255	0.979192681701131	13956
rs11785041:38206242:C:T	ENSG00000147535.16	4.63352516347401	6.02084552954452e-06	0.000172417000040491	0.0787730735642571	PLPP5	ENSG00000147535	Gene	InGen	ENST00000529359.5;ENST00000424479.6;ENST00000530193.5;ENST00000530432.1;ENST00000524616.5;ENST00000531823.5;ENST00000534339.5;ENST00000531109.5;ENST00000527758.1;ENST00000422581.6;ENST00000531483.1;ENST00000419686.2;ENST00000528814.1;ENST00000527793.1;ENST00000524409.1	1.70973052461672	0.0883497221041575	0.471777579962121	0.0226516210461494	-2.07016792002155	0.0388960815336849	0.375142084617438	-0.0493857868763483	rs11785041:38206242:C:T	chr8	38348724	8:38206242	rs10156310:38209129:A:T	rs11785041:38206242:C:T	0.242544731610338	1	0.999999999455684	2887
rs12677360:38227564:G:A	ENSG00000147535.16	4.63352516347401	6.02084552954452e-06	0.000172417000040491	0.0787730735642571	PLPP5	ENSG00000147535	Gene	InGen	ENST00000529359.5;ENST00000424479.6;ENST00000530193.5;ENST00000530432.1;ENST00000524616.5;ENST00000531823.5;ENST00000534339.5;ENST00000531109.5;ENST00000527758.1;ENST00000422581.6;ENST00000531483.1;ENST00000419686.2;ENST00000528814.1;ENST00000527793.1;ENST00000524409.1	1.70973052461672	0.0883497221041575	0.471777579962121	0.0226516210461494	-2.07016792002155	0.0388960815336849	0.375142084617438	-0.0493857868763483	rs12677360:38227564:G:A	chr8	38370046	8:38227564	rs10156310:38209129:A:T	rs12677360:38227564:G:A	0.242544731610338	1	0.999999999455684	-18435
rs11222421:130872351:A:T	ENSG00000120451.10	-4.63248354623613	6.04861956076277e-06	0.000173146345155158	-0.0352768880765936	SNX19	ENSG00000120451	Gene	InGen	ENST00000265909.8;ENST00000527116.5;ENST00000526579.5;ENST00000534726.5;ENST00000426933.6;ENST00000533318.5;ENST00000530330.1;ENST00000528555.5;ENST00000530356.5;ENST00000524460.1;ENST00000527451.1;ENST00000533214.1;ENST00000531608.1	-4.30715129251546	2.24328173459776e-05	0.000771647849759121	-0.034768449660886	0.865192854346233	0.387304753217692	0.853501602373034	0.00958854511729365	rs11222421:130872351:A:T	chr11	131002456	11:130872351	rs35774874:130811356:T:C	rs11222421:130872351:A:T	0.47713717693837	0.822170570926199	0.960580826879213	-60995
rs12599178:68128104:A:G	ENSG00000141084.10	-4.63215492740821	6.05740754258614e-06	0.000173265845450805	-0.0625575605639462	RANBP10	ENSG00000141084	Gene	InGen	ENST00000317506.7;ENST00000630626.2;ENST00000448631.6;ENST00000602506.5;ENST00000602677.5;ENST00000602525.5;ENST00000602638.5;ENST00000602815.5;ENST00000602887.1	-3.78706650372062	0.00018414100604443	0.00506219386038747	-0.0248905559392596	3.97571328324777	7.93952605501593e-05	0.00534981723877725	0.0503407062894567	rs12599178:68128104:A:G	chr16	68094201	16:68128104	rs1975802:68285847:A:G	rs12599178:68128104:A:G	0.18389662027833	0.876520325165276	0.992573439610353	157743
rs9932414	ENSG00000141084.10	-4.63215492740821	6.05740754258614e-06	0.000173265845450805	-0.0625575605639462	RANBP10	ENSG00000141084	Gene	InGen	ENST00000317506.7;ENST00000630626.2;ENST00000448631.6;ENST00000602506.5;ENST00000602677.5;ENST00000602525.5;ENST00000602638.5;ENST00000602815.5;ENST00000602887.1	-3.76143793973995	0.000203121599772119	0.00552938045594801	-0.0247724131561071	3.98489033607185	7.64704184160646e-05	0.0051803207007933	0.050482798320834	rs9932414	chr16	68186066	16:68219969	rs1975802:68285847:A:G	rs9932414:68219969:A:G	0.18389662027833	0.876520325165276	0.992573439610353	65878
rs6002554:42339095:T:C	ENSG00000281538.1	-4.62783493802189	6.17408310168812e-06	0.000176536002322117	-0.181196250640928		ENSG00000281538	Gene	InGen	ENST00000626627.1	-4.91029231430904	1.49634915431572e-06	6.61562367284526e-05	-0.100156943891568	2.50081108116938	0.0126765194877935	0.219880229280608	0.095742843160359	rs6002554:42339095:T:C	chr22	41943091	22:42339095	rs1023497:42340508:C:G	rs6002554:42339095:T:C	0.400151285930409	0.867193479356182	0.98948453307114	1413
rs7052989	ENSG00000146938.14	-4.62583121532681	6.22893221552756e-06	0.000178036535173949	-0.0378038600355694	NLGN4X	ENSG00000146938	Gene	InGen	ENST00000477079.1;ENST00000381095.7;ENST00000381093.6;ENST00000275857.10;ENST00000538097.5;ENST00000381092.1;ENST00000469740.1;ENST00000483337.1	-0.26204394848262	0.793467394269941	0.968072253665983	-0.00231998015801944	2.58942285402775	0.00986462190670934	0.199857381652923	0.0329112975860261	rs7052989	chrX	6026137	X:5944178	rs12009217:5920882:A:G	rs7052989:5944178:G:A	0.184073107049608	0.974466666658139	0.999999999330966	-23296
rs111402974:68252516:A:G	ENSG00000141084.10	-4.62478099931286	6.25786755461332e-06	0.000178795535753984	-0.0647793249049298	RANBP10	ENSG00000141084	Gene	InGen	ENST00000317506.7;ENST00000630626.2;ENST00000448631.6;ENST00000602506.5;ENST00000602677.5;ENST00000602525.5;ENST00000602638.5;ENST00000602815.5;ENST00000602887.1	-3.35434789954213	0.0008977282592531	0.0200217376752116	-0.0225626860520318	4.37942578302734	1.421336564254e-05	0.00122225209343897	0.0560816155475458	rs111402974:68252516:A:G	chr16	68218613	16:68252516	rs1975802:68285847:A:G	rs111402974:68252516:A:G	0.167992047713718	0.978712805297107	0.992831681272691	33331
rs12906348:85329421:A:C	ENSG00000176700.19	-4.62264606236441	6.31708848408616e-06	0.000180418929427242	-0.0911208502030605	SCAND2P	ENSG00000176700	Gene	InGen	ENST00000348993.9;ENST00000427525.2;ENST00000558612.1;ENST00000530891.3;ENST00000560416.5;ENST00000541103.2;ENST00000560678.5;ENST00000560543.5;ENST00000558508.1	-0.965654091382888	0.334995078191297	0.787164074184264	-0.0121439036189761	2.25891392658687	0.0242738839314981	0.305318363092295	0.0472289883436339	rs12906348:85329421:A:C	chr15	84786190	15:85329421	rs12908161:85207825:A:G	rs12906348:85329421:A:C	0.25844930417495	0.919048586145331	0.973591859208852	-121596
rs7012844:38246762:T:C	ENSG00000147535.16	4.62175162977359	6.34205921299769e-06	0.00018106325949263	0.0758868292529088	PLPP5	ENSG00000147535	Gene	InGen	ENST00000529359.5;ENST00000424479.6;ENST00000530193.5;ENST00000530432.1;ENST00000524616.5;ENST00000531823.5;ENST00000534339.5;ENST00000531109.5;ENST00000527758.1;ENST00000422581.6;ENST00000531483.1;ENST00000419686.2;ENST00000528814.1;ENST00000527793.1;ENST00000524409.1	1.37666908497592	0.169641105918279	0.626845380095648	0.0178442135592989	-2.25470290291369	0.0245388604791807	0.306424670515896	-0.052308798371382	rs7012844:38246762:T:C	chr8	38389244	8:38246762	rs10156310:38209129:A:T	rs7012844:38246762:T:C	0.251491053677932	0.900863555785639	0.97224306494227	-37633
rs11227248	ENSG00000172922.8	-4.62064581979059	6.37306259446891e-06	0.000181879264331663	-0.0534610809835403	RNASEH2C	ENSG00000172922	Gene	InGen	ENST00000534482.5;ENST00000308418.8;ENST00000533698.5;ENST00000531596.5;ENST00000528220.1;ENST00000527610.1;ENST00000530192.1	-3.54390308284578	0.000457089894242864	0.0113532308166866	-0.0407722315119986	0.678419491647738	0.497786999245775	0.896230751749145	0.0106902173385434	rs11227248	chr11	65660707	11:65428178	rs58950470:65383755:G:T	rs11227248:65428178:C:T	0.34493041749503	0.80291579798581	0.912053048919421	-44423
rs314688:80023306:A:G	ENSG00000102471.13	4.6198742771518	6.39478057662022e-06	0.000182291289651708	0.0519771095813681	NDFIP2	ENSG00000102471	Gene	InGen	ENST00000612570.4;ENST00000218652.11;ENST00000487865.5;ENST00000465762.5;ENST00000620924.1;ENST00000494647.2	2.83576415788715	0.00488242262910851	0.078679863808704	0.0453462528363649	-0.171480511359517	0.863908120487118	0.976964470685738	-0.00356173046160756	rs314688:80023306:A:G	chr13	79449171	13:80023306	rs9545047:79859456:A:C	rs314688:80023306:A:G	0.407554671968191	0.883160988755505	0.969417363694533	-163850
rs7325095:80040617:T:C	ENSG00000102471.13	4.6198742771518	6.39478057662022e-06	0.000182291289651708	0.0519771095813681	NDFIP2	ENSG00000102471	Gene	InGen	ENST00000612570.4;ENST00000218652.11;ENST00000487865.5;ENST00000465762.5;ENST00000620924.1;ENST00000494647.2	2.88850810504315	0.00415251324519341	0.0698529309554021	0.0456870162552837	-0.0505534419568019	0.95969945386734	0.993824127928213	-0.00104724448778328	rs7325095:80040617:T:C	chr13	79466482	13:80040617	rs9545047:79859456:A:C	rs7325095:80040617:T:C	0.406560636182903	0.886953040596695	0.969497869824406	-181161
rs4885633:80043855:A:G	ENSG00000102471.13	4.6198742771518	6.39478057662022e-06	0.000182291289651708	0.0519771095813681	NDFIP2	ENSG00000102471	Gene	InGen	ENST00000612570.4;ENST00000218652.11;ENST00000487865.5;ENST00000465762.5;ENST00000620924.1;ENST00000494647.2	2.88850810504315	0.00415251324519341	0.0698529309554021	0.0456870162552837	-0.0505534419568019	0.95969945386734	0.993824127928213	-0.00104724448778328	rs4885633:80043855:A:G	chr13	79469720	13:80043855	rs9545047:79859456:A:C	rs4885633:80043855:A:G	0.406560636182903	0.886953040596695	0.969497869824406	-184399
rs16887273	ENSG00000147535.16	4.61866295532056	6.42902166135846e-06	0.000183128378108183	0.0741890949907828	PLPP5	ENSG00000147535	Gene	InGen	ENST00000529359.5;ENST00000424479.6;ENST00000530193.5;ENST00000530432.1;ENST00000524616.5;ENST00000531823.5;ENST00000534339.5;ENST00000531109.5;ENST00000527758.1;ENST00000422581.6;ENST00000531483.1;ENST00000419686.2;ENST00000528814.1;ENST00000527793.1;ENST00000524409.1	2.41944010476723	0.0161389240504446	0.189058842211879	0.0299714593218056	-1.7946786056931	0.0732460436988539	0.509475943844382	-0.0403518931432154	rs16887273	chr8	38243485	8:38101003	rs10156310:38209129:A:T	rs16887273:38101003:A:G	0.254473161033797	0.938115157455702	0.999999999446975	108126
rs56058270:38102123:G:A	ENSG00000147535.16	4.61866295532056	6.42902166135846e-06	0.000183128378108183	0.0741890949907828	PLPP5	ENSG00000147535	Gene	InGen	ENST00000529359.5;ENST00000424479.6;ENST00000530193.5;ENST00000530432.1;ENST00000524616.5;ENST00000531823.5;ENST00000534339.5;ENST00000531109.5;ENST00000527758.1;ENST00000422581.6;ENST00000531483.1;ENST00000419686.2;ENST00000528814.1;ENST00000527793.1;ENST00000524409.1	2.41944010476723	0.0161389240504446	0.189058842211879	0.0299714593218056	-1.7946786056931	0.0732460436988539	0.509475943844382	-0.0403518931432154	rs56058270:38102123:G:A	chr8	38244605	8:38102123	rs10156310:38209129:A:T	rs56058270:38102123:G:A	0.254473161033797	0.938115157455702	0.999999999446975	107006
rs12420126:130834811:C:T	ENSG00000255455.2	-4.61843788915415	6.43540314787716e-06	0.000183240664158319	-0.0465360157117161		ENSG00000255455	Gene	InGen	ENST00000525716.2	-2.14709335780938	0.0325871378933098	0.291765113745957	-0.0216969122331102	1.61344578911234	0.107213038766257	0.577721806006037	0.0231287482279603	rs12420126:130834811:C:T	chr11	130964916	11:130834811	rs35774874:130811356:T:C	rs12420126:130834811:C:T	0.474155069582505	0.819368778062461	0.964692826047501	-23455
rs217326:84349538:T:C	ENSG00000065609.14	-4.61793863294625	6.44958075117689e-06	0.000183574766405419	-0.0296891274653331	SNAP91	ENSG00000065609	Gene	InGen	ENST00000521485.5;ENST00000195649.10;ENST00000369694.6;ENST00000439399.6;ENST00000521743.5;ENST00000520302.5;ENST00000518312.5;ENST00000520213.5;ENST00000523448.5;ENST00000521616.5;ENST00000519133.1;ENST00000521931.5;ENST00000369691.5;ENST00000523780.1;ENST00000522248.5;ENST00000519779.5;ENST00000518309.6;ENST00000369690.6;ENST00000523484.6;ENST00000519825.5;ENST00000523585.5;ENST00000523199.1	-2.12788217823708	0.0341619846550887	0.296839595919462	-0.0200266101568942	0.755572428008652	0.450224410990234	0.881965589169741	0.00963689323185994	rs217326:84349538:T:C	chr6	83639819	6:84349538	rs217287:84407466:C:T	rs217326:84349538:T:C	0.444333996023857	1	0.99999999959498	57928
rs1433976:130875123:A:G	ENSG00000120451.10	4.61781169273722	6.45319032262425e-06	0.000183607931020302	0.0338823314172628	SNX19	ENSG00000120451	Gene	InGen	ENST00000265909.8;ENST00000527116.5;ENST00000526579.5;ENST00000534726.5;ENST00000426933.6;ENST00000533318.5;ENST00000530330.1;ENST00000528555.5;ENST00000530356.5;ENST00000524460.1;ENST00000527451.1;ENST00000533214.1;ENST00000531608.1	3.58424360473872	0.000394414732567892	0.00995774648968853	0.0281980826688352	-0.535194301831142	0.592728723095753	0.927816806396674	-0.00601918564621584	rs1433976:130875123:A:G	chr11	131005228	11:130875123	rs35774874:130811356:T:C	rs1433976:130875123:A:G	0.492047713717694	0.898026161442527	0.95141862338737	-63767
rs5996096:42361336:G:A	ENSG00000205702.10	-4.61757436650848	6.45994396267484e-06	0.000183720815956601	-0.103146474635659	CYP2D7	ENSG00000205702	Gene	InGen	ENST00000435101.1;ENST00000358097.8;ENST00000433992.2;ENST00000614967.4;ENST00000612115.1;ENST00000610593.4;ENST00000424775.1;ENST00000435688.1	-2.94921698362717	0.00343642019477242	0.0596906267250047	-0.0308508913390374	3.1432822964677	0.00175940123688209	0.069865943687047	0.0680505310705818	rs5996096:42361336:G:A	chr22	41965332	22:42361336	rs1023497:42340508:C:G	rs5996096:42361336:G:A	0.217693836978131	0.800529384401541	0.941619990186989	-20828
rs11222406:130814093:A:G	ENSG00000120451.10	-4.617500421253	6.46204962799664e-06	0.000183720815956601	-0.0337676153790678	SNX19	ENSG00000120451	Gene	InGen	ENST00000265909.8;ENST00000527116.5;ENST00000526579.5;ENST00000534726.5;ENST00000426933.6;ENST00000533318.5;ENST00000530330.1;ENST00000528555.5;ENST00000530356.5;ENST00000524460.1;ENST00000527451.1;ENST00000533214.1;ENST00000531608.1	-3.46876837011614	0.000599431959215219	0.0142754455179391	-0.0273609751262487	0.923967753775255	0.355902479155016	0.835186867753243	0.0104719661097134	rs11222406:130814093:A:G	chr11	130944198	11:130814093	rs35774874:130811356:T:C	rs11222406:130814093:A:G	0.49403578528827	1	0.999999999599943	-2737
rs9652567:83368514:T:G	ENSG00000259462.2	-4.61360139723104	6.57401933791152e-06	0.000186762817151243	-0.0525820940372008	CPEB1-AS1	ENSG00000259462	Gene	InGen	ENST00000560650.1;ENST00000618020.1	-4.46331925373289	1.1432596986787e-05	0.000417528663521337	-0.0308366325403162	1.59244073977191	0.111852000011895	0.587655960447487	0.0199717535436228	rs9652567:83368514:T:G	chr15	82699762	15:83368514	rs783540:83254708:A:G	rs9652567:83368514:T:G	0.403578528827038	0.908020163026937	0.982705687216735	-113806
rs4779050	ENSG00000259462.2	-4.61360139723104	6.57401933791152e-06	0.000186762817151243	-0.0525820940372008	CPEB1-AS1	ENSG00000259462	Gene	InGen	ENST00000560650.1;ENST00000618020.1	-4.50135918923546	9.67354131512891e-06	0.000362263759464419	-0.0311668605468803	1.56020044756	0.119279467651795	0.604665026797424	0.0195854837283465	rs4779050	chr15	82699986	15:83368738	rs783540:83254708:A:G	rs4779050:83368738:T:G	0.403578528827038	0.908020163026937	0.982705687216735	-114030
rs59498392:38260433:C:G	ENSG00000147535.16	4.61080772093174	6.65539272798164e-06	0.000189003088608549	0.0782469062234185	PLPP5	ENSG00000147535	Gene	InGen	ENST00000529359.5;ENST00000424479.6;ENST00000530193.5;ENST00000530432.1;ENST00000524616.5;ENST00000531823.5;ENST00000534339.5;ENST00000531109.5;ENST00000527758.1;ENST00000422581.6;ENST00000531483.1;ENST00000419686.2;ENST00000528814.1;ENST00000527793.1;ENST00000524409.1	1.54797137739313	0.122683422706349	0.550697924666099	0.0211908418935326	-2.03255691564541	0.0425702923202825	0.392649604342805	-0.0490437332036632	rs59498392:38260433:C:G	chr8	38402915	8:38260433	rs10156310:38209129:A:T	rs59498392:38260433:C:G	0.237574552683897	0.973122876001903	0.999999999444297	-51304
rs7112616:130805334:T:C	ENSG00000255455.2	-4.60892714131044	6.71071493790408e-06	0.000190502132216828	-0.0456438413266864		ENSG00000255455	Gene	InGen	ENST00000525716.2	-0.89003831804296	0.374158487484522	0.816918196030342	-0.00880760177370347	2.48533547745273	0.0132347470383974	0.225101263129934	0.0359800714527177	rs7112616:130805334:T:C	chr11	130935439	11:130805334	rs35774874:130811356:T:C	rs7112616:130805334:T:C	0.49403578528827	0.945554992459811	0.995874906986014	6022
rs8047343:68143745:G:A	ENSG00000141084.10	-4.60776639640535	6.74508201211634e-06	0.000191405398661922	-0.0621892226754519	RANBP10	ENSG00000141084	Gene	InGen	ENST00000317506.7;ENST00000630626.2;ENST00000448631.6;ENST00000602506.5;ENST00000602677.5;ENST00000602525.5;ENST00000602638.5;ENST00000602815.5;ENST00000602887.1	-3.75433917631073	0.000208696991402389	0.00565656901327212	-0.024783285016836	3.92124033428311	9.90601625096015e-05	0.00648323374617574	0.0498314203359336	rs8047343:68143745:G:A	chr16	68109842	16:68143745	rs1975802:68285847:A:G	rs8047343:68143745:G:A	0.18389662027833	0.876520325165276	0.992573439610353	142102
rs4808203	ENSG00000207821.1	-4.60738076876349	6.75653704272293e-06	0.000191658052653735	-0.315544882371036	MIR640	ENSG00000207821	Gene	InGen	ENST00000385086.1	-0.582162365143744	0.560894558960484	0.898634989000149	-0.0249435486995009	3.12584603505578	0.00186519106358725	0.0731415110984005	0.220488519798364	rs4808203	chr19	19457850	19:19568659	rs2905432:19484295:G:A	rs4808203:19568659:T:C	0.325049701789264	0.968948700524423	0.999999999539448	-84364
rs55827936:58632882:G:A	ENSG00000103037.11	4.60699784740573	6.76793021578384e-06	0.000191908761883121	0.0672969230576548	SETD6	ENSG00000103037	Gene	InGen	ENST00000310682.6;ENST00000394266.8;ENST00000219315.8;ENST00000427443.5;ENST00000470003.5;ENST00000492050.5;ENST00000447443.1;ENST00000468223.1;ENST00000418480.1;ENST00000422445.5;ENST00000467320.1;ENST00000463954.1;ENST00000491587.1	3.30826075492787	0.00105308368703962	0.0230153445530381	0.0334725393498066	-2.51804253382389	0.0120796322354793	0.215774306248468	-0.0381973168420283	rs55827936:58632882:G:A	chr16	58598978	16:58632882	rs42945:58545426:A:G	rs55827936:58632882:G:A	0.0453857791225416	0.896471730203787	0.963770851699564	-87456
rs1023499	ENSG00000281538.1	-4.60618706925136	6.79211461584913e-06	0.000192521848020714	-0.167583994826064		ENSG00000281538	Gene	InGen	ENST00000626627.1	-4.78241012556521	2.71933879773636e-06	0.000114630120043671	-0.0891953884303754	3.09852097327383	0.00204281805140022	0.0785931990868123	0.114349149659201	rs1023499	chr22	41944578	22:42340582	rs1023497:42340508:C:G	rs1023499:42340582:T:C	0.397881996974281	0.875551110310133	0.989547977712303	-74
rs11777067:38298647:C:T	ENSG00000147535.16	4.60260423902115	6.89998536803518e-06	0.000195505658594717	0.085677980491233	PLPP5	ENSG00000147535	Gene	InGen	ENST00000529359.5;ENST00000424479.6;ENST00000530193.5;ENST00000530432.1;ENST00000524616.5;ENST00000531823.5;ENST00000534339.5;ENST00000531109.5;ENST00000527758.1;ENST00000422581.6;ENST00000531483.1;ENST00000419686.2;ENST00000528814.1;ENST00000527793.1;ENST00000524409.1	2.38900712555701	0.0175117681278771	0.200974880514772	0.0354242389764151	-1.58199457279687	0.114217419377481	0.592917102874886	-0.0407652893547939	rs11777067:38298647:C:T	chr8	38441129	8:38298647	rs10156310:38209129:A:T	rs11777067:38298647:C:T	0.240556660039761	0.893426132086995	0.950354749218928	-89518
rs216197:2201944:A:G	ENSG00000167720.12	4.60092772434968	6.95102601497965e-06	0.000196877589777218	0.0757055987352201	SRR	ENSG00000167720	Gene	InGen	ENST00000572709.5;ENST00000344595.9;ENST00000575840.5;ENST00000576620.5;ENST00000576848.1;ENST00000574987.1;ENST00000570662.2;ENST00000574229.1	5.03338824697085	8.32280714663399e-07	3.90719665921931e-05	0.0492132412735762	-1.54187120515514	0.123671782717663	0.61259607535102	-0.0263475010342686	rs216197:2201944:A:G	chr17	2298650	17:2201944	rs7216638:2156453:T:A	rs216197:2201944:A:G	0.36182902584493	0.982867246151596	0.99566859543465	-45491
rs7250893:19625547:A:G	ENSG00000089639.10	-4.59870081004436	7.01938562468598e-06	0.000198738835964064	-0.109652913943934	GMIP	ENSG00000089639	Gene	InGen	ENST00000203556.8;ENST00000587238.5;ENST00000586269.1;ENST00000587713.1;ENST00000593186.1;ENST00000588171.5;ENST00000591047.1;ENST00000587205.1	-1.93384959834881	0.0540720503509717	0.367264028096415	-0.0245497475367424	3.04310048306271	0.00245176788631624	0.0899180500857848	0.0722741584131239	rs7250893:19625547:A:G	chr19	19514738	19:19625547	rs2905432:19484295:G:A	rs7250893:19625547:A:G	0.325049701789264	0.968948700524423	0.999999999539448	-141252
rs9928653:68252079:T:C	ENSG00000141084.10	-4.59792543805512	7.04333877054756e-06	0.000199341879582106	-0.0643723022006452	RANBP10	ENSG00000141084	Gene	InGen	ENST00000317506.7;ENST00000630626.2;ENST00000448631.6;ENST00000602506.5;ENST00000602677.5;ENST00000602525.5;ENST00000602638.5;ENST00000602815.5;ENST00000602887.1	-3.35434789954213	0.0008977282592531	0.0200217376752116	-0.0225626860520318	4.36103089965632	1.54194072728637e-05	0.00131843808157187	0.0559004443593079	rs9928653:68252079:T:C	chr16	68218176	16:68252079	rs1975802:68285847:A:G	rs9928653:68252079:T:C	0.167992047713718	0.978712805297107	0.992831681272691	33768
rs9933832	ENSG00000183454.15	4.59584231619091	7.10808183382097e-06	0.000201098477915491	0.0454055960462272	GRIN2A	ENSG00000183454	Gene	InGen	ENST00000396573.6;ENST00000396575.6;ENST00000461292.3;ENST00000535259.5;ENST00000636273.1;ENST00000562109.5;ENST00000330684.3;ENST00000463531.1;ENST00000566683.1;ENST00000568247.3;ENST00000637393.1;ENST00000566670.2;ENST00000637334.1;ENST00000566665.1;ENST00000636406.1;ENST00000637188.1	0.891361248433759	0.373449732509604	0.816370672216058	0.00994539351867083	-3.39457115868193	0.000736203362292513	0.0338779470259591	-0.0567300629750617	rs9933832	chr16	9854777	16:9948634	rs7191183:9900057:T:C	rs9933832:9948634:G:A	0.335984095427435	0.830131016315519	0.942437437959651	-48577
16:58620367:G:GA	ENSG00000103037.11	4.59135992521905	7.24934200203059e-06	0.000204465928909881	0.0670551781387939	SETD6	ENSG00000103037	Gene	InGen	ENST00000310682.6;ENST00000394266.8;ENST00000219315.8;ENST00000427443.5;ENST00000470003.5;ENST00000492050.5;ENST00000447443.1;ENST00000468223.1;ENST00000418480.1;ENST00000422445.5;ENST00000467320.1;ENST00000463954.1;ENST00000491587.1	3.30413784722909	0.0010681361520369	0.0233239724541235	0.0333332506922996	-2.50794961025305	0.0124261400079675	0.217638020646406	-0.0379889385711809	16:58620367:G:GA	chr16	58586463	16:58620367	rs42945:58545426:A:G	16:58620367:G:GA	0.0453857791225416	0.896471730203787	0.963770851699564	-74941
rs72790284:58625379:C:T	ENSG00000103037.11	4.59135992521905	7.24934200203059e-06	0.000204465928909881	0.0670551781387939	SETD6	ENSG00000103037	Gene	InGen	ENST00000310682.6;ENST00000394266.8;ENST00000219315.8;ENST00000427443.5;ENST00000470003.5;ENST00000492050.5;ENST00000447443.1;ENST00000468223.1;ENST00000418480.1;ENST00000422445.5;ENST00000467320.1;ENST00000463954.1;ENST00000491587.1	3.30826075492787	0.00105308368703962	0.0230153445530381	0.0334725393498066	-2.49869307844136	0.0127516635199267	0.220266639063535	-0.0378650571928267	rs72790284:58625379:C:T	chr16	58591475	16:58625379	rs42945:58545426:A:G	rs72790284:58625379:C:T	0.0446293494704992	0.912493698430083	0.963826377585395	-79953
rs930053:58631446:A:T	ENSG00000103037.11	4.59135992521905	7.24934200203059e-06	0.000204465928909881	0.0670551781387939	SETD6	ENSG00000103037	Gene	InGen	ENST00000310682.6;ENST00000394266.8;ENST00000219315.8;ENST00000427443.5;ENST00000470003.5;ENST00000492050.5;ENST00000447443.1;ENST00000468223.1;ENST00000418480.1;ENST00000422445.5;ENST00000467320.1;ENST00000463954.1;ENST00000491587.1	3.30826075492787	0.00105308368703962	0.0230153445530381	0.0334725393498066	-2.49869307844136	0.0127516635199267	0.220266639063535	-0.0378650571928267	rs930053:58631446:A:T	chr16	58597542	16:58631446	rs42945:58545426:A:G	rs930053:58631446:A:T	0.0453857791225416	0.896471730203787	0.963770851699564	-86020
rs111600685:58639035:G:A	ENSG00000103037.11	4.59135992521905	7.24934200203059e-06	0.000204465928909881	0.0670551781387939	SETD6	ENSG00000103037	Gene	InGen	ENST00000310682.6;ENST00000394266.8;ENST00000219315.8;ENST00000427443.5;ENST00000470003.5;ENST00000492050.5;ENST00000447443.1;ENST00000468223.1;ENST00000418480.1;ENST00000422445.5;ENST00000467320.1;ENST00000463954.1;ENST00000491587.1	3.30826075492787	0.00105308368703962	0.0230153445530381	0.0334725393498066	-2.49869307844136	0.0127516635199267	0.220266639063535	-0.0378650571928267	rs111600685:58639035:G:A	chr16	58605131	16:58639035	rs42945:58545426:A:G	rs111600685:58639035:G:A	0.0453857791225416	0.896471730203787	0.963770851699564	-93609
rs12447860:58642638:T:A	ENSG00000103037.11	4.59135992521905	7.24934200203059e-06	0.000204465928909881	0.0670551781387939	SETD6	ENSG00000103037	Gene	InGen	ENST00000310682.6;ENST00000394266.8;ENST00000219315.8;ENST00000427443.5;ENST00000470003.5;ENST00000492050.5;ENST00000447443.1;ENST00000468223.1;ENST00000418480.1;ENST00000422445.5;ENST00000467320.1;ENST00000463954.1;ENST00000491587.1	3.30826075492787	0.00105308368703962	0.0230153445530381	0.0334725393498066	-2.49869307844136	0.0127516635199267	0.220266639063535	-0.0378650571928267	rs12447860:58642638:T:A	chr16	58608734	16:58642638	rs42945:58545426:A:G	rs12447860:58642638:T:A	0.0453857791225416	0.896471730203787	0.963770851699564	-97212
rs149312:58658114:C:T	ENSG00000103037.11	4.59135992521905	7.24934200203059e-06	0.000204465928909881	0.0670551781387939	SETD6	ENSG00000103037	Gene	InGen	ENST00000310682.6;ENST00000394266.8;ENST00000219315.8;ENST00000427443.5;ENST00000470003.5;ENST00000492050.5;ENST00000447443.1;ENST00000468223.1;ENST00000418480.1;ENST00000422445.5;ENST00000467320.1;ENST00000463954.1;ENST00000491587.1	3.30826075492787	0.00105308368703962	0.0230153445530381	0.0334725393498066	-2.49869307844136	0.0127516635199267	0.220266639063535	-0.0378650571928267	rs149312:58658114:C:T	chr16	58624210	16:58658114	rs42945:58545426:A:G	rs149312:58658114:C:T	0.0446293494704992	0.878493386293284	0.945699411701633	-112688
rs149165:58659307:T:G	ENSG00000103037.11	4.59135992521905	7.24934200203059e-06	0.000204465928909881	0.0670551781387939	SETD6	ENSG00000103037	Gene	InGen	ENST00000310682.6;ENST00000394266.8;ENST00000219315.8;ENST00000427443.5;ENST00000470003.5;ENST00000492050.5;ENST00000447443.1;ENST00000468223.1;ENST00000418480.1;ENST00000422445.5;ENST00000467320.1;ENST00000463954.1;ENST00000491587.1	3.30826075492787	0.00105308368703962	0.0230153445530381	0.0334725393498066	-2.49869307844136	0.0127516635199267	0.220266639063535	-0.0378650571928267	rs149165:58659307:T:G	chr16	58625403	16:58659307	rs42945:58545426:A:G	rs149165:58659307:T:G	0.0453857791225416	0.896471730203787	0.963770851699564	-113881
rs4784962:58660692:G:A	ENSG00000103037.11	4.59135992521905	7.24934200203059e-06	0.000204465928909881	0.0670551781387939	SETD6	ENSG00000103037	Gene	InGen	ENST00000310682.6;ENST00000394266.8;ENST00000219315.8;ENST00000427443.5;ENST00000470003.5;ENST00000492050.5;ENST00000447443.1;ENST00000468223.1;ENST00000418480.1;ENST00000422445.5;ENST00000467320.1;ENST00000463954.1;ENST00000491587.1	3.30826075492787	0.00105308368703962	0.0230153445530381	0.0334725393498066	-2.49869307844136	0.0127516635199267	0.220266639063535	-0.0378650571928267	rs4784962:58660692:G:A	chr16	58626788	16:58660692	rs42945:58545426:A:G	rs4784962:58660692:G:A	0.0453857791225416	0.863022819548342	0.945619953227334	-115266
rs7942900	ENSG00000120451.10	4.59128872951332	7.2516073517044e-06	0.000204465928909881	0.0327082287019048	SNX19	ENSG00000120451	Gene	InGen	ENST00000265909.8;ENST00000527116.5;ENST00000526579.5;ENST00000534726.5;ENST00000426933.6;ENST00000533318.5;ENST00000530330.1;ENST00000528555.5;ENST00000530356.5;ENST00000524460.1;ENST00000527451.1;ENST00000533214.1;ENST00000531608.1	4.32852123405795	2.04793519348102e-05	0.000710631621154357	0.0316614480906419	-0.380570148785319	0.703667066690677	0.953963440693909	-0.00411718641924504	rs7942900	chr11	130969349	11:130839244	rs35774874:130811356:T:C	rs7942900:130839244:G:A	0.496023856858847	0.921316777377947	0.963676968991549	-27888
rs7940465:130861339:C:T	ENSG00000120451.10	4.59072342297513	7.26961883064209e-06	0.000204896866358293	0.0327030739505212	SNX19	ENSG00000120451	Gene	InGen	ENST00000265909.8;ENST00000527116.5;ENST00000526579.5;ENST00000534726.5;ENST00000426933.6;ENST00000533318.5;ENST00000530330.1;ENST00000528555.5;ENST00000530356.5;ENST00000524460.1;ENST00000527451.1;ENST00000533214.1;ENST00000531608.1	4.37585513188597	1.67155195153027e-05	0.000591496443865419	0.0314983927162795	-0.334555464632388	0.738086157469333	0.961474083222361	-0.00360237640913088	rs7940465:130861339:C:T	chr11	130991444	11:130861339	rs35774874:130811356:T:C	rs7940465:130861339:C:T	0.497017892644135	0.917453479431381	0.963568217197438	-49983
rs1894713:42335621:G:A	ENSG00000281538.1	-4.58394164727125	7.48908087539891e-06	0.000211003308655182	-0.1801689170826		ENSG00000281538	Gene	InGen	ENST00000626627.1	-4.23779992986934	3.00756036238597e-05	0.000990570713571119	-0.0881099869793931	2.74081740780927	0.00632503673455127	0.157613303742556	0.106676489030632	rs1894713:42335621:G:A	chr22	41939617	22:42335621	rs1023497:42340508:C:G	rs1894713:42335621:G:A	0.382753403933434	0.921175114655848	0.983243407956602	4887
rs6002545:42333330:C:G	ENSG00000281538.1	-4.58268754579925	7.53035690611382e-06	0.000212086699904699	-0.188959398209375		ENSG00000281538	Gene	InGen	ENST00000626627.1	-3.85085017258796	0.000143915628550863	0.00406489990299995	-0.0813595709343196	3.10312378937582	0.00201184708652176	0.0777989943673945	0.124598405427076	rs6002545:42333330:C:G	chr22	41937326	22:42333330	rs1023497:42340508:C:G	rs6002545:42333330:C:G	0.376701966717095	0.895104596742746	0.95685851301818	7178
rs10795:85177297:G:A	ENSG00000176700.19	-4.57834551657534	7.67496335105237e-06	0.000215997451161839	-0.0932471050827657	SCAND2P	ENSG00000176700	Gene	InGen	ENST00000348993.9;ENST00000427525.2;ENST00000558612.1;ENST00000530891.3;ENST00000560416.5;ENST00000541103.2;ENST00000560678.5;ENST00000560543.5;ENST00000558508.1	-0.995447798437971	0.320320742815755	0.775781631969326	-0.0131355731039111	2.06236245205825	0.0396355539321183	0.378901811891684	0.0441253431768062	rs10795:85177297:G:A	chr15	84634066	15:85177297	rs12908161:85207825:A:G	rs10795:85177297:G:A	0.0143721633888048	0.895975616030496	0.946559885073575	30528
rs36126054:85177723:T:G	ENSG00000176700.19	-4.57834551657534	7.67496335105237e-06	0.000215997451161839	-0.0932471050827657	SCAND2P	ENSG00000176700	Gene	InGen	ENST00000348993.9;ENST00000427525.2;ENST00000558612.1;ENST00000530891.3;ENST00000560416.5;ENST00000541103.2;ENST00000560678.5;ENST00000560543.5;ENST00000558508.1	-0.995447798437971	0.320320742815755	0.775781631969326	-0.0131355731039111	2.06236245205825	0.0396355539321183	0.378901811891684	0.0441253431768062	rs36126054:85177723:T:G	chr15	84634492	15:85177723	rs12908161:85207825:A:G	rs36126054:85177723:T:G	0.0143721633888048	0.895975616030496	0.946559885073575	30102
19:19618562:CTTT:CT	ENSG00000089639.10	-4.57571035790143	7.76402348117355e-06	0.000218422044855757	-0.104090038968323	GMIP	ENSG00000089639	Gene	InGen	ENST00000203556.8;ENST00000587238.5;ENST00000586269.1;ENST00000587713.1;ENST00000593186.1;ENST00000588171.5;ENST00000591047.1;ENST00000587205.1	-2.69179003070426	0.00750594589373756	0.108803643852134	-0.0319140253252792	2.26151536105087	0.024111435641464	0.304189322872465	0.0558949632031982	19:19618562:CTTT:CT	chr19	19507753	19:19618562	rs2905432:19484295:G:A	19:19618562:CTTT:CT	0.323061630218688	0.960194149130466	0.999999999536613	-134267
rs71453257:85219682:CA:C	ENSG00000176700.19	-4.57314331212529	7.8517373610977e-06	0.000220796639382694	-0.0925068828825874	SCAND2P	ENSG00000176700	Gene	InGen	ENST00000348993.9;ENST00000427525.2;ENST00000558612.1;ENST00000530891.3;ENST00000560416.5;ENST00000541103.2;ENST00000560678.5;ENST00000560543.5;ENST00000558508.1	-1.29906344497718	0.194919666515537	0.660378687469579	-0.0165612852798525	2.07359108401002	0.0385755045521212	0.373508066569574	0.0437195368976933	rs71453257:85219682:CA:C	chr15	84676451	15:85219682	rs12908161:85207825:A:G	rs71453257:85219682:CA:C	0.263419483101392	0.994896147248756	0.999999999483918	-11857
rs217309	ENSG00000065609.14	-4.5730684463108	7.85430972163057e-06	0.000220796639382694	-0.0296114341670103	SNAP91	ENSG00000065609	Gene	InGen	ENST00000521485.5;ENST00000195649.10;ENST00000369694.6;ENST00000439399.6;ENST00000521743.5;ENST00000520302.5;ENST00000518312.5;ENST00000520213.5;ENST00000523448.5;ENST00000521616.5;ENST00000519133.1;ENST00000521931.5;ENST00000369691.5;ENST00000523780.1;ENST00000522248.5;ENST00000519779.5;ENST00000518309.6;ENST00000369690.6;ENST00000523484.6;ENST00000519825.5;ENST00000523585.5;ENST00000523199.1	-1.64521567538561	0.100972653118762	0.509677945494033	-0.0157349517616608	-0.0459574838800106	0.963360579311681	0.994283770595284	-0.000572388595726952	rs217309	chr6	83655730	6:84365449	rs217287:84407466:C:T	rs217309:84365449:C:T	0.447316103379722	0.988002385206896	0.999999999592795	42017
rs1915017:89269492:A:T	ENSG00000156103.15	4.57231630961826	7.88019788681262e-06	0.00022144152041528	0.0532133655498488	MMP16	ENSG00000156103	Gene	InGen	ENST00000286614.10;ENST00000544227.5;ENST00000522726.1;ENST00000520568.1	1.13542354545578	0.257104191102815	0.722146100032231	0.0149501363033345	-1.77785873107883	0.0759715732103402	0.517407111198196	-0.0324390660842619	rs1915017:89269492:A:T	chr8	88257263	8:89269492	rs7010876:89264751:T:A	rs1915017:89269492:A:T	0.259443339960239	0.843482039172375	0.977940811921803	-4741
rs11638290	ENSG00000176700.19	-4.56975018406475	7.96914199777833e-06	0.000222940086413826	-0.0919767561915611	SCAND2P	ENSG00000176700	Gene	InGen	ENST00000348993.9;ENST00000427525.2;ENST00000558612.1;ENST00000530891.3;ENST00000560416.5;ENST00000541103.2;ENST00000560678.5;ENST00000560543.5;ENST00000558508.1	-1.2179197084893	0.224211506698248	0.692770311346908	-0.0154560169059248	2.15851818407686	0.0313132989114367	0.340477887846207	0.0450349437082138	rs11638290	chr15	84684405	15:85227636	rs12908161:85207825:A:G	rs11638290:85227636:C:T	0.0143721633888048	0.895975616030496	0.946559885073575	-19811
rs34028043	ENSG00000176700.19	-4.56975018406475	7.96914199777833e-06	0.000222940086413826	-0.0919767561915611	SCAND2P	ENSG00000176700	Gene	InGen	ENST00000348993.9;ENST00000427525.2;ENST00000558612.1;ENST00000530891.3;ENST00000560416.5;ENST00000541103.2;ENST00000560678.5;ENST00000560543.5;ENST00000558508.1	-1.2179197084893	0.224211506698248	0.692770311346908	-0.0154560169059248	2.15851818407686	0.0313132989114367	0.340477887846207	0.0450349437082138	rs34028043	chr15	84688354	15:85231585	rs12908161:85207825:A:G	rs34028043:85231585:G:A	0.0151285930408472	0.949270913256609	0.999999992935225	-23760
rs34784022	ENSG00000176700.19	-4.56975018406475	7.96914199777833e-06	0.000222940086413826	-0.0919767561915611	SCAND2P	ENSG00000176700	Gene	InGen	ENST00000348993.9;ENST00000427525.2;ENST00000558612.1;ENST00000530891.3;ENST00000560416.5;ENST00000541103.2;ENST00000560678.5;ENST00000560543.5;ENST00000558508.1	-1.2179197084893	0.224211506698248	0.692770311346908	-0.0154560169059248	2.15851818407686	0.0313132989114367	0.340477887846207	0.0450349437082138	rs34784022	chr15	84688675	15:85231906	rs12908161:85207825:A:G	rs34784022:85231906:T:C	0.0151285930408472	0.949270913256609	0.999999992935225	-24081
rs143475480:85238906:C:CATTTTCT	ENSG00000176700.19	-4.56975018406475	7.96914199777833e-06	0.000222940086413826	-0.0919767561915611	SCAND2P	ENSG00000176700	Gene	InGen	ENST00000348993.9;ENST00000427525.2;ENST00000558612.1;ENST00000530891.3;ENST00000560416.5;ENST00000541103.2;ENST00000560678.5;ENST00000560543.5;ENST00000558508.1	-1.2179197084893	0.224211506698248	0.692770311346908	-0.0154560169059248	2.15851818407686	0.0313132989114367	0.340477887846207	0.0450349437082138	rs143475480:85238906:C:CATTTTCT	chr15	84695675	15:85238906	rs12908161:85207825:A:G	rs143475480:85238906:C:CATTTTCT	0.0158850226928896	0.90337316810783	0.999999992929795	-31081
rs12908699:85240403:G:T	ENSG00000176700.19	-4.56975018406475	7.96914199777833e-06	0.000222940086413826	-0.0919767561915611	SCAND2P	ENSG00000176700	Gene	InGen	ENST00000348993.9;ENST00000427525.2;ENST00000558612.1;ENST00000530891.3;ENST00000560416.5;ENST00000541103.2;ENST00000560678.5;ENST00000560543.5;ENST00000558508.1	-1.2179197084893	0.224211506698248	0.692770311346908	-0.0154560169059248	2.15851818407686	0.0313132989114367	0.340477887846207	0.0450349437082138	rs12908699:85240403:G:T	chr15	84697172	15:85240403	rs12908161:85207825:A:G	rs12908699:85240403:G:T	0.0151285930408472	0.949270913256609	0.999999992935225	-32578
rs11636499:85243681:C:T	ENSG00000176700.19	-4.56975018406475	7.96914199777833e-06	0.000222940086413826	-0.0919767561915611	SCAND2P	ENSG00000176700	Gene	InGen	ENST00000348993.9;ENST00000427525.2;ENST00000558612.1;ENST00000530891.3;ENST00000560416.5;ENST00000541103.2;ENST00000560678.5;ENST00000560543.5;ENST00000558508.1	-1.14804673941874	0.251863896089459	0.719119071192969	-0.0145910029795457	2.18637162858381	0.029203083522157	0.329292052879924	0.045657115409777	rs11636499:85243681:C:T	chr15	84700450	15:85243681	rs12908161:85207825:A:G	rs11636499:85243681:C:T	0.0151285930408472	0.949270913256609	0.999999992935225	-35856
rs35316992	ENSG00000176700.19	-4.56975018406475	7.96914199777833e-06	0.000222940086413826	-0.0919767561915611	SCAND2P	ENSG00000176700	Gene	InGen	ENST00000348993.9;ENST00000427525.2;ENST00000558612.1;ENST00000530891.3;ENST00000560416.5;ENST00000541103.2;ENST00000560678.5;ENST00000560543.5;ENST00000558508.1	-1.2179197084893	0.224211506698248	0.692770311346908	-0.0154560169059248	2.15851818407686	0.0313132989114367	0.340477887846207	0.0450349437082138	rs35316992	chr15	84704902	15:85248133	rs12908161:85207825:A:G	rs35316992:85248133:A:G	0.0151285930408472	0.949270913256609	0.999999992935225	-40308
rs4643294	ENSG00000176700.19	-4.56975018406475	7.96914199777833e-06	0.000222940086413826	-0.0919767561915611	SCAND2P	ENSG00000176700	Gene	InGen	ENST00000348993.9;ENST00000427525.2;ENST00000558612.1;ENST00000530891.3;ENST00000560416.5;ENST00000541103.2;ENST00000560678.5;ENST00000560543.5;ENST00000558508.1	-1.2179197084893	0.224211506698248	0.692770311346908	-0.0154560169059248	2.15851818407686	0.0313132989114367	0.340477887846207	0.0450349437082138	rs4643294	chr15	84707022	15:85250253	rs12908161:85207825:A:G	rs4643294:85250253:C:T	0.0151285930408472	0.949270913256609	0.999999992935225	-42428
rs62021219:85256159:C:T	ENSG00000176700.19	-4.56975018406475	7.96914199777833e-06	0.000222940086413826	-0.0919767561915611	SCAND2P	ENSG00000176700	Gene	InGen	ENST00000348993.9;ENST00000427525.2;ENST00000558612.1;ENST00000530891.3;ENST00000560416.5;ENST00000541103.2;ENST00000560678.5;ENST00000560543.5;ENST00000558508.1	-1.2179197084893	0.224211506698248	0.692770311346908	-0.0154560169059248	2.15851818407686	0.0313132989114367	0.340477887846207	0.0450349437082138	rs62021219:85256159:C:T	chr15	84712928	15:85256159	rs12908161:85207825:A:G	rs62021219:85256159:C:T	0.0158850226928896	0.90337316810783	0.999999992929795	-48334
rs12907808:85256303:T:C	ENSG00000176700.19	-4.56975018406475	7.96914199777833e-06	0.000222940086413826	-0.0919767561915611	SCAND2P	ENSG00000176700	Gene	InGen	ENST00000348993.9;ENST00000427525.2;ENST00000558612.1;ENST00000530891.3;ENST00000560416.5;ENST00000541103.2;ENST00000560678.5;ENST00000560543.5;ENST00000558508.1	-1.2179197084893	0.224211506698248	0.692770311346908	-0.0154560169059248	2.15851818407686	0.0313132989114367	0.340477887846207	0.0450349437082138	rs12907808:85256303:T:C	chr15	84713072	15:85256303	rs12908161:85207825:A:G	rs12907808:85256303:T:C	0.0151285930408472	0.949270913256609	0.999999992935225	-48478
rs34900908	ENSG00000176700.19	-4.56975018406475	7.96914199777833e-06	0.000222940086413826	-0.0919767561915611	SCAND2P	ENSG00000176700	Gene	InGen	ENST00000348993.9;ENST00000427525.2;ENST00000558612.1;ENST00000530891.3;ENST00000560416.5;ENST00000541103.2;ENST00000560678.5;ENST00000560543.5;ENST00000558508.1	-1.2179197084893	0.224211506698248	0.692770311346908	-0.0154560169059248	2.15851818407686	0.0313132989114367	0.340477887846207	0.0450349437082138	rs34900908	chr15	84714368	15:85257599	rs12908161:85207825:A:G	rs34900908:85257599:G:A	0.0151285930408472	0.949270913256609	0.999999992935225	-49774
rs35524990	ENSG00000176700.19	-4.56975018406475	7.96914199777833e-06	0.000222940086413826	-0.0919767561915611	SCAND2P	ENSG00000176700	Gene	InGen	ENST00000348993.9;ENST00000427525.2;ENST00000558612.1;ENST00000530891.3;ENST00000560416.5;ENST00000541103.2;ENST00000560678.5;ENST00000560543.5;ENST00000558508.1	-1.2179197084893	0.224211506698248	0.692770311346908	-0.0154560169059248	2.15851818407686	0.0313132989114367	0.340477887846207	0.0450349437082138	rs35524990	chr15	84714972	15:85258203	rs12908161:85207825:A:G	rs35524990:85258203:T:C	0.0151285930408472	0.949270913256609	0.999999992935225	-50378
rs12908161:85207825:A:G	ENSG00000176700.19	-4.5696224202571	7.97359555177359e-06	0.00022298162929111	-0.092824894239276	SCAND2P	ENSG00000176700	Gene	InGen	ENST00000348993.9;ENST00000427525.2;ENST00000558612.1;ENST00000530891.3;ENST00000560416.5;ENST00000541103.2;ENST00000560678.5;ENST00000560543.5;ENST00000558508.1	-1.04402074645829	0.297316318466673	0.75366929160051	-0.0134342079655662	2.07992832961753	0.0379879661217461	0.370439772873395	0.0439707151692996	rs12908161:85207825:A:G	chr15	84664594	15:85207825	rs12908161:85207825:A:G	rs12908161:85207825:A:G	0.0143721633888048	1	1	0
rs216209:2195130:A:G	ENSG00000167720.12	4.56910931836635	7.99150524227158e-06	0.000223279294239467	0.0746531287606895	SRR	ENSG00000167720	Gene	InGen	ENST00000572709.5;ENST00000344595.9;ENST00000575840.5;ENST00000576620.5;ENST00000576848.1;ENST00000574987.1;ENST00000570662.2;ENST00000574229.1	4.99482283840174	1.00141669192245e-06	4.56437104699159e-05	0.0492379027742084	-1.54189873009497	0.123665093159412	0.61259607535102	-0.0259305929245258	rs216209:2195130:A:G	chr17	2291836	17:2195130	rs7216638:2156453:T:A	rs216209:2195130:A:G	0.304084720121029	0.902175585119471	0.992496175582651	-38677
rs4298523	ENSG00000156011.16	-4.56906204183522	7.99315736360635e-06	0.000223279294239467	-0.0480982964524337	PSD3	ENSG00000156011	Gene	InGen	ENST00000327040.12;ENST00000440756.4;ENST00000614430.3;ENST00000615573.4;ENST00000286485.12;ENST00000428502.6;ENST00000523619.5;ENST00000518315.5;ENST00000521878.1;ENST00000520858.5;ENST00000519851.5;ENST00000519653.5;ENST00000518963.5;ENST00000517971.5;ENST00000518303.5;ENST00000521027.5;ENST00000519633.1;ENST00000520789.1;ENST00000521475.1;ENST00000521841.1	0.508737658187723	0.611310049723935	0.914804645838745	0.00609086081809991	3.14114683150196	0.00177205360042815	0.0700728596956706	0.0465255955319152	rs4298523	chr8	18563445	8:18420955	rs2410572:18421474:G:A	rs4298523:18420955:G:A	0.12178517397882	0.992933579924689	0.999999999059171	519
rs2410572:18421474:G:A	ENSG00000156011.16	-4.56906204183522	7.99315736360635e-06	0.000223279294239467	-0.0480982964524337	PSD3	ENSG00000156011	Gene	InGen	ENST00000327040.12;ENST00000440756.4;ENST00000614430.3;ENST00000615573.4;ENST00000286485.12;ENST00000428502.6;ENST00000523619.5;ENST00000518315.5;ENST00000521878.1;ENST00000520858.5;ENST00000519851.5;ENST00000519653.5;ENST00000518963.5;ENST00000517971.5;ENST00000518303.5;ENST00000521027.5;ENST00000519633.1;ENST00000520789.1;ENST00000521475.1;ENST00000521841.1	0.572653165459982	0.567308474075941	0.900762624438279	0.00686558448463836	3.18153012727116	0.00154643608052138	0.0626980785498792	0.0472171701127711	rs2410572:18421474:G:A	chr8	18563964	8:18421474	rs2410572:18421474:G:A	rs2410572:18421474:G:A	0.121028744326778	1	1	0
rs55667547:143352805:T:C	ENSG00000171045.14	-4.56720777172417	8.05821636709289e-06	0.000225012960668333	-0.0952342779209228	TSNARE1	ENSG00000171045	Gene	InGen	ENST00000524325.5;ENST00000307180.4;ENST00000520166.5;ENST00000519651.5;ENST00000521825.1;ENST00000518928.1;ENST00000520462.5;ENST00000518720.5	-4.29733640855443	2.33886027013381e-05	0.000796866445617668	-0.0566129683157464	1.4154292801268	0.157500533224512	0.66856438501548	0.0336910890787528	rs55667547:143352805:T:C	chr8	142271444	8:143352805	rs67439964:143343398:T:C	rs55667547:143352805:T:C	0.214711729622266	0.869002189947837	0.981513741095801	-9407
rs149369954:85348961:TTTTG:T	ENSG00000176700.19	-4.56489564130514	8.14005383413171e-06	0.000227129273290107	-0.093092365142322	SCAND2P	ENSG00000176700	Gene	InGen	ENST00000348993.9;ENST00000427525.2;ENST00000558612.1;ENST00000530891.3;ENST00000560416.5;ENST00000541103.2;ENST00000560678.5;ENST00000560543.5;ENST00000558508.1	-1.15738967982685	0.248033856199401	0.715742326343661	-0.0149318702852291	2.06344029776938	0.0395327346108986	0.378351022517976	0.0437947654590703	rs149369954:85348961:TTTTG:T	chr15	84805730	15:85348961	rs12908161:85207825:A:G	rs149369954:85348961:TTTTG:T	0.0151285930408472	0.949270913256609	0.999999992935225	-141136
rs35630683:85349231:T:C	ENSG00000176700.19	-4.56489564130514	8.14005383413171e-06	0.000227129273290107	-0.093092365142322	SCAND2P	ENSG00000176700	Gene	InGen	ENST00000348993.9;ENST00000427525.2;ENST00000558612.1;ENST00000530891.3;ENST00000560416.5;ENST00000541103.2;ENST00000560678.5;ENST00000560543.5;ENST00000558508.1	-1.14614479095032	0.252648630669862	0.72002655075399	-0.0147895732387269	2.06630104594164	0.0392609384865177	0.376695319824406	0.0438752081510536	rs35630683:85349231:T:C	chr15	84806000	15:85349231	rs12908161:85207825:A:G	rs35630683:85349231:T:C	0.0151285930408472	0.949270913256609	0.999999992935225	-141406
rs12618784:200039743:T:G	ENSG00000119042.16	4.56340904608353	8.19309333795376e-06	0.000228524327139643	0.067437234039185	SATB2	ENSG00000119042	Gene	InGen	ENST00000417098.5;ENST00000614512.4;ENST00000443023.5;ENST00000260926.9;ENST00000428695.5;ENST00000457245.5;ENST00000473517.1;ENST00000483346.2;ENST00000484124.1;ENST00000440919.1;ENST00000463386.1	0.800457964672455	0.424078935908755	0.846446568707438	0.0143736814612928	-2.18924272456481	0.028992707506188	0.327641493374605	-0.0653262837638428	rs12618784:200039743:T:G	chr2	199175020	2:200039743	rs1451488:199990107:A:G	rs12618784:200039743:T:G	0.438369781312127	0.834829570459166	0.98205360579222	-49636
rs11635597	ENSG00000176700.19	-4.56254713981533	8.22399697812571e-06	0.000229046091588778	-0.093020474155256	SCAND2P	ENSG00000176700	Gene	InGen	ENST00000348993.9;ENST00000427525.2;ENST00000558612.1;ENST00000530891.3;ENST00000560416.5;ENST00000541103.2;ENST00000560678.5;ENST00000560543.5;ENST00000558508.1	-0.919126912216198	0.358767602709801	0.80520160861812	-0.0119646833575352	2.16423734733918	0.0308696111082634	0.338635183454999	0.0459624556206465	rs11635597	chr15	84622468	15:85165699	rs12908161:85207825:A:G	rs11635597:85165699:C:T	0.0136157337367625	0.842778260365791	0.943547564477056	42126
rs62021193:85170583:C:G	ENSG00000176700.19	-4.56254713981533	8.22399697812571e-06	0.000229046091588778	-0.093020474155256	SCAND2P	ENSG00000176700	Gene	InGen	ENST00000348993.9;ENST00000427525.2;ENST00000558612.1;ENST00000530891.3;ENST00000560416.5;ENST00000541103.2;ENST00000560678.5;ENST00000560543.5;ENST00000558508.1	-0.919126912216198	0.358767602709801	0.80520160861812	-0.0119646833575352	2.16423734733918	0.0308696111082634	0.338635183454999	0.0459624556206465	rs62021193:85170583:C:G	chr15	84627352	15:85170583	rs12908161:85207825:A:G	rs62021193:85170583:C:G	0.0136157337367625	0.842778260365791	0.943547564477056	37242
rs11634322:85172209:C:T	ENSG00000176700.19	-4.56254713981533	8.22399697812571e-06	0.000229046091588778	-0.093020474155256	SCAND2P	ENSG00000176700	Gene	InGen	ENST00000348993.9;ENST00000427525.2;ENST00000558612.1;ENST00000530891.3;ENST00000560416.5;ENST00000541103.2;ENST00000560678.5;ENST00000560543.5;ENST00000558508.1	-0.919126912216198	0.358767602709801	0.80520160861812	-0.0119646833575352	2.16423734733918	0.0308696111082634	0.338635183454999	0.0459624556206465	rs11634322:85172209:C:T	chr15	84628978	15:85172209	rs12908161:85207825:A:G	rs11634322:85172209:C:T	0.0136157337367625	0.842778260365791	0.943547564477056	35616
rs4603535	ENSG00000176700.19	-4.56254713981533	8.22399697812571e-06	0.000229046091588778	-0.093020474155256	SCAND2P	ENSG00000176700	Gene	InGen	ENST00000348993.9;ENST00000427525.2;ENST00000558612.1;ENST00000530891.3;ENST00000560416.5;ENST00000541103.2;ENST00000560678.5;ENST00000560543.5;ENST00000558508.1	-0.919126912216198	0.358767602709801	0.80520160861812	-0.0119646833575352	2.16423734733918	0.0308696111082634	0.338635183454999	0.0459624556206465	rs4603535	chr15	84630641	15:85173872	rs12908161:85207825:A:G	rs4603535:85173872:C:T	0.0136157337367625	0.842778260365791	0.943547564477056	33953
rs17534709:85314397:G:C	ENSG00000176700.19	-4.5608525042416	8.2850854468117e-06	0.000230661937824987	-0.0938536274282889	SCAND2P	ENSG00000176700	Gene	InGen	ENST00000348993.9;ENST00000427525.2;ENST00000558612.1;ENST00000530891.3;ENST00000560416.5;ENST00000541103.2;ENST00000560678.5;ENST00000560543.5;ENST00000558508.1	-0.880052626828927	0.37953522346176	0.819809176692285	-0.0117626154167064	2.14491706095541	0.0323905536344397	0.341829700936165	0.0464914634975627	rs17534709:85314397:G:C	chr15	84771166	15:85314397	rs12908161:85207825:A:G	rs17534709:85314397:G:C	0.0158850226928896	0.90337316810783	0.999999992929795	-106572
rs1009136	ENSG00000207821.1	-4.55853828325539	8.36921434786922e-06	0.000232917809012912	-0.297683449661743	MIR640	ENSG00000207821	Gene	InGen	ENST00000385086.1	-2.37489701605785	0.0181824778206128	0.205434439893929	-0.0866316439374873	2.75296426805869	0.00609814212441791	0.154723154675783	0.178061390183148	rs1009136	chr19	19329619	19:19440428	rs2905432:19484295:G:A	rs1009136:19440428:A:G	0.325049701789264	0.880738183524372	0.95339532992847	43867
rs147739847:38041984:CAAATA:C	ENSG00000147535.16	4.5557119226883	8.47307614092043e-06	0.000235720978240406	0.0726647667923361	PLPP5	ENSG00000147535	Gene	InGen	ENST00000529359.5;ENST00000424479.6;ENST00000530193.5;ENST00000530432.1;ENST00000524616.5;ENST00000531823.5;ENST00000534339.5;ENST00000531109.5;ENST00000527758.1;ENST00000422581.6;ENST00000531483.1;ENST00000419686.2;ENST00000528814.1;ENST00000527793.1;ENST00000524409.1	1.43410998858167	0.152582373447164	0.604443754766691	0.0175670089935724	-1.63915839039379	0.101743919117661	0.567017047209689	-0.0360112438890976	rs147739847:38041984:CAAATA:C	chr8	38184466	8:38041984	rs10156310:38209129:A:T	rs147739847:38041984:CAAATA:C	0.267395626242545	0.857242178045446	0.988500137596765	167145
rs145118988:38096451:A:ATG	ENSG00000147535.16	4.55400927948422	8.53624135299459e-06	0.000237390312102494	0.0775921602856722	PLPP5	ENSG00000147535	Gene	InGen	ENST00000529359.5;ENST00000424479.6;ENST00000530193.5;ENST00000530432.1;ENST00000524616.5;ENST00000531823.5;ENST00000534339.5;ENST00000531109.5;ENST00000527758.1;ENST00000422581.6;ENST00000531483.1;ENST00000419686.2;ENST00000528814.1;ENST00000527793.1;ENST00000524409.1	2.44315738759837	0.0151358492917997	0.18051577797075	0.0318927777679144	-1.66083111615307	0.0973091129067077	0.561479868354835	-0.0392832268752236	rs145118988:38096451:A:ATG	chr8	38238933	8:38096451	rs10156310:38209129:A:T	rs145118988:38096451:A:ATG	0.240556660039761	0.831271261753293	0.916701215249412	112678
rs1820353:130870765:A:G	ENSG00000120451.10	4.55200410370106	8.61121092517306e-06	0.000239386564557161	0.0328889124999897	SNX19	ENSG00000120451	Gene	InGen	ENST00000265909.8;ENST00000527116.5;ENST00000526579.5;ENST00000534726.5;ENST00000426933.6;ENST00000533318.5;ENST00000530330.1;ENST00000528555.5;ENST00000530356.5;ENST00000524460.1;ENST00000527451.1;ENST00000533214.1;ENST00000531608.1	4.35237751549064	1.84910152172196e-05	0.000649432104544966	0.032398203481635	-0.287518590907588	0.773822015200196	0.967660715149436	-0.00316813281534503	rs1820353:130870765:A:G	chr11	131000870	11:130870765	rs35774874:130811356:T:C	rs1820353:130870765:A:G	0.496023856858847	0.913535090658462	0.959598602902487	-59409
rs12056698:38107873:C:G	ENSG00000147535.16	4.551559778041	8.62790889799515e-06	0.00023976202329412	0.079907527360643	PLPP5	ENSG00000147535	Gene	InGen	ENST00000529359.5;ENST00000424479.6;ENST00000530193.5;ENST00000530432.1;ENST00000524616.5;ENST00000531823.5;ENST00000534339.5;ENST00000531109.5;ENST00000527758.1;ENST00000422581.6;ENST00000531483.1;ENST00000419686.2;ENST00000528814.1;ENST00000527793.1;ENST00000524409.1	2.84019108276023	0.00481694914743072	0.077741442542601	0.0409065685589852	-1.55351987003411	0.120865948513136	0.608050727071352	-0.0383383839324503	rs12056698:38107873:C:G	chr8	38250355	8:38107873	rs10156310:38209129:A:T	rs12056698:38107873:C:G	0.254473161033797	0.938115157455702	0.999999999446975	101256
rs2306899	ENSG00000147535.16	4.55144540460522	8.63221214469078e-06	0.000239792893134727	0.082127241093146	PLPP5	ENSG00000147535	Gene	InGen	ENST00000529359.5;ENST00000424479.6;ENST00000530193.5;ENST00000530432.1;ENST00000524616.5;ENST00000531823.5;ENST00000534339.5;ENST00000531109.5;ENST00000527758.1;ENST00000422581.6;ENST00000531483.1;ENST00000419686.2;ENST00000528814.1;ENST00000527793.1;ENST00000524409.1	2.49654557352827	0.0130773012902435	0.163896942633767	0.0356953884364967	-1.79476983455236	0.0732314824039371	0.509475943844382	-0.0445822942020714	rs2306899	chr8	38238144	8:38095662	rs10156310:38209129:A:T	rs2306899:38095662:C:T	0.254473161033797	0.938115157455702	0.999999999446975	113467
rs6713045:200037911:A:G	ENSG00000119042.16	4.54793857373005	8.76516162348184e-06	0.000243396062915422	0.0673656552654634	SATB2	ENSG00000119042	Gene	InGen	ENST00000417098.5;ENST00000614512.4;ENST00000443023.5;ENST00000260926.9;ENST00000428695.5;ENST00000457245.5;ENST00000473517.1;ENST00000483346.2;ENST00000484124.1;ENST00000440919.1;ENST00000463386.1	0.800457964672455	0.424078935908755	0.846446568707438	0.0143736814612928	-2.13698466586758	0.0330334067936804	0.343598301739396	-0.0639240943630964	rs6713045:200037911:A:G	chr2	199173188	2:200037911	rs1451488:199990107:A:G	rs6713045:200037911:A:G	0.438369781312127	0.834829570459166	0.98205360579222	-47804
rs12905057:85210765:A:G	ENSG00000176700.19	-4.54718422372368	8.79401651410409e-06	0.000244107079246273	-0.0919646356312413	SCAND2P	ENSG00000176700	Gene	InGen	ENST00000348993.9;ENST00000427525.2;ENST00000558612.1;ENST00000530891.3;ENST00000560416.5;ENST00000541103.2;ENST00000560678.5;ENST00000560543.5;ENST00000558508.1	-1.06767056068439	0.286527536081872	0.746264124126713	-0.0136435085575556	2.14682904700341	0.0322372206094053	0.341787666124496	0.0452182410318305	rs12905057:85210765:A:G	chr15	84667534	15:85210765	rs12908161:85207825:A:G	rs12905057:85210765:A:G	0.0151285930408472	0.949270913256609	0.999999992935225	-2940
rs17598114:85171317:C:T	ENSG00000176700.19	-4.54700237473058	8.80098613480276e-06	0.00024412011540974	-0.092610482625748	SCAND2P	ENSG00000176700	Gene	InGen	ENST00000348993.9;ENST00000427525.2;ENST00000558612.1;ENST00000530891.3;ENST00000560416.5;ENST00000541103.2;ENST00000560678.5;ENST00000560543.5;ENST00000558508.1	-0.855851045492218	0.392763217703365	0.825782797431602	-0.0111379276004427	2.17674494990937	0.0299181062372279	0.33354017209566	0.0462787754593084	rs17598114:85171317:C:T	chr15	84628086	15:85171317	rs12908161:85207825:A:G	rs17598114:85171317:C:T	0.0136157337367625	0.842778260365791	0.943547564477056	36508
rs17532346:85171495:A:C	ENSG00000176700.19	-4.54700237473058	8.80098613480276e-06	0.00024412011540974	-0.092610482625748	SCAND2P	ENSG00000176700	Gene	InGen	ENST00000348993.9;ENST00000427525.2;ENST00000558612.1;ENST00000530891.3;ENST00000560416.5;ENST00000541103.2;ENST00000560678.5;ENST00000560543.5;ENST00000558508.1	-0.855851045492218	0.392763217703365	0.825782797431602	-0.0111379276004427	2.17674494990937	0.0299181062372279	0.33354017209566	0.0462787754593084	rs17532346:85171495:A:C	chr15	84628264	15:85171495	rs12908161:85207825:A:G	rs17532346:85171495:A:C	0.0136157337367625	0.842778260365791	0.943547564477056	36330
rs371747572:63823014:A:AT	ENSG00000224479.6	4.54582655484745	8.84617950200516e-06	0.000245283103401113	0.1238123786528		ENSG00000224479	Gene	InGen	ENST00000430831.6;ENST00000437462.5;ENST00000436687.1;ENST00000443346.1	4.54542536775792	7.96014949404238e-06	0.000305247365291952	0.0563456037130572	-2.09851149799009	0.0363088954046252	0.359798703286992	-0.0492546898481712	rs371747572:63823014:A:AT	chr3	63837338	3:63823014	rs704373:63867355:A:G	rs371747572:63823014:A:AT	0.391650099403579	0.801485379374339	0.966420628831407	44341
rs17599989:85285536:T:C	ENSG00000176700.19	-4.54195722102711	8.99648092936196e-06	0.000247942275122538	-0.0921936792160492	SCAND2P	ENSG00000176700	Gene	InGen	ENST00000348993.9;ENST00000427525.2;ENST00000558612.1;ENST00000530891.3;ENST00000560416.5;ENST00000541103.2;ENST00000560678.5;ENST00000560543.5;ENST00000558508.1	-0.991047628977787	0.322460977727831	0.777373290759977	-0.0127303712641037	2.24967175190188	0.0248587348369978	0.3069122451457	0.0476597010764968	rs17599989:85285536:T:C	chr15	84742305	15:85285536	rs12908161:85207825:A:G	rs17599989:85285536:T:C	0.0158850226928896	0.90337316810783	0.999999992929795	-77711
rs62019463:85288087:G:A	ENSG00000176700.19	-4.54195722102711	8.99648092936196e-06	0.000247942275122538	-0.0921936792160492	SCAND2P	ENSG00000176700	Gene	InGen	ENST00000348993.9;ENST00000427525.2;ENST00000558612.1;ENST00000530891.3;ENST00000560416.5;ENST00000541103.2;ENST00000560678.5;ENST00000560543.5;ENST00000558508.1	-0.991547489289094	0.322217375565451	0.777053397480763	-0.0127145968227436	2.24218862905725	0.0253411986974552	0.308351098654618	0.0474498829699464	rs62019463:85288087:G:A	chr15	84744856	15:85288087	rs12908161:85207825:A:G	rs62019463:85288087:G:A	0.0158850226928896	0.90337316810783	0.999999992929795	-80262
rs62019464:85294469:T:A	ENSG00000176700.19	-4.54195722102711	8.99648092936196e-06	0.000247942275122538	-0.0921936792160492	SCAND2P	ENSG00000176700	Gene	InGen	ENST00000348993.9;ENST00000427525.2;ENST00000558612.1;ENST00000530891.3;ENST00000560416.5;ENST00000541103.2;ENST00000560678.5;ENST00000560543.5;ENST00000558508.1	-0.991547489289094	0.322217375565451	0.777053397480763	-0.0127145968227436	2.24218862905725	0.0253411986974552	0.308351098654618	0.0474498829699464	rs62019464:85294469:T:A	chr15	84751238	15:85294469	rs12908161:85207825:A:G	rs62019464:85294469:T:A	0.0158850226928896	0.90337316810783	0.999999992929795	-86644
rs12910012	ENSG00000176700.19	-4.54195722102711	8.99648092936196e-06	0.000247942275122538	-0.0921936792160492	SCAND2P	ENSG00000176700	Gene	InGen	ENST00000348993.9;ENST00000427525.2;ENST00000558612.1;ENST00000530891.3;ENST00000560416.5;ENST00000541103.2;ENST00000560678.5;ENST00000560543.5;ENST00000558508.1	-0.991547489289094	0.322217375565451	0.777053397480763	-0.0127145968227436	2.24218862905725	0.0253411986974552	0.308351098654618	0.0474498829699464	rs12910012	chr15	84755431	15:85298662	rs12908161:85207825:A:G	rs12910012:85298662:T:C	0.0158850226928896	0.90337316810783	0.999999992929795	-90837
rs12899981	ENSG00000176700.19	-4.54195722102711	8.99648092936196e-06	0.000247942275122538	-0.0921936792160492	SCAND2P	ENSG00000176700	Gene	InGen	ENST00000348993.9;ENST00000427525.2;ENST00000558612.1;ENST00000530891.3;ENST00000560416.5;ENST00000541103.2;ENST00000560678.5;ENST00000560543.5;ENST00000558508.1	-0.991547489289094	0.322217375565451	0.777053397480763	-0.0127145968227436	2.24218862905725	0.0253411986974552	0.308351098654618	0.0474498829699464	rs12899981	chr15	84759142	15:85302373	rs12908161:85207825:A:G	rs12899981:85302373:G:A	0.0158850226928896	0.90337316810783	0.999999992929795	-94548
rs34162609:85304446:C:T	ENSG00000176700.19	-4.54195722102711	8.99648092936196e-06	0.000247942275122538	-0.0921936792160492	SCAND2P	ENSG00000176700	Gene	InGen	ENST00000348993.9;ENST00000427525.2;ENST00000558612.1;ENST00000530891.3;ENST00000560416.5;ENST00000541103.2;ENST00000560678.5;ENST00000560543.5;ENST00000558508.1	-0.991547489289094	0.322217375565451	0.777053397480763	-0.0127145968227436	2.24218862905725	0.0253411986974552	0.308351098654618	0.0474498829699464	rs34162609:85304446:C:T	chr15	84761215	15:85304446	rs12908161:85207825:A:G	rs34162609:85304446:C:T	0.0166414523449319	0.861647945245303	0.999999992924356	-96621
rs35758837:85311382:C:T	ENSG00000176700.19	-4.54195722102711	8.99648092936196e-06	0.000247942275122538	-0.0921936792160492	SCAND2P	ENSG00000176700	Gene	InGen	ENST00000348993.9;ENST00000427525.2;ENST00000558612.1;ENST00000530891.3;ENST00000560416.5;ENST00000541103.2;ENST00000560678.5;ENST00000560543.5;ENST00000558508.1	-0.991547489289094	0.322217375565451	0.777053397480763	-0.0127145968227436	2.24218862905725	0.0253411986974552	0.308351098654618	0.0474498829699464	rs35758837:85311382:C:T	chr15	84768151	15:85311382	rs12908161:85207825:A:G	rs35758837:85311382:C:T	0.0158850226928896	0.90337316810783	0.999999992929795	-103557
rs35733323:85311434:TC:T	ENSG00000176700.19	-4.54195722102711	8.99648092936196e-06	0.000247942275122538	-0.0921936792160492	SCAND2P	ENSG00000176700	Gene	InGen	ENST00000348993.9;ENST00000427525.2;ENST00000558612.1;ENST00000530891.3;ENST00000560416.5;ENST00000541103.2;ENST00000560678.5;ENST00000560543.5;ENST00000558508.1	-0.991547489289094	0.322217375565451	0.777053397480763	-0.0127145968227436	2.24218862905725	0.0253411986974552	0.308351098654618	0.0474498829699464	rs35733323:85311434:TC:T	chr15	84768203	15:85311434	rs12908161:85207825:A:G	rs35733323:85311434:TC:T	0.0158850226928896	0.90337316810783	0.999999992929795	-103609
rs12914760:85316465:C:T	ENSG00000176700.19	-4.54195722102711	8.99648092936196e-06	0.000247942275122538	-0.0921936792160492	SCAND2P	ENSG00000176700	Gene	InGen	ENST00000348993.9;ENST00000427525.2;ENST00000558612.1;ENST00000530891.3;ENST00000560416.5;ENST00000541103.2;ENST00000560678.5;ENST00000560543.5;ENST00000558508.1	-0.991547489289094	0.322217375565451	0.777053397480763	-0.0127145968227436	2.24218862905725	0.0253411986974552	0.308351098654618	0.0474498829699464	rs12914760:85316465:C:T	chr15	84773234	15:85316465	rs12908161:85207825:A:G	rs12914760:85316465:C:T	0.0158850226928896	0.90337316810783	0.999999992929795	-108640
rs36033486:85319692:A:G	ENSG00000176700.19	-4.54195722102711	8.99648092936196e-06	0.000247942275122538	-0.0921936792160492	SCAND2P	ENSG00000176700	Gene	InGen	ENST00000348993.9;ENST00000427525.2;ENST00000558612.1;ENST00000530891.3;ENST00000560416.5;ENST00000541103.2;ENST00000560678.5;ENST00000560543.5;ENST00000558508.1	-0.991547489289094	0.322217375565451	0.777053397480763	-0.0127145968227436	2.24218862905725	0.0253411986974552	0.308351098654618	0.0474498829699464	rs36033486:85319692:A:G	chr15	84776461	15:85319692	rs12908161:85207825:A:G	rs36033486:85319692:A:G	0.0158850226928896	0.90337316810783	0.999999992929795	-111867
rs12908549:85322351:C:G	ENSG00000176700.19	-4.54195722102711	8.99648092936196e-06	0.000247942275122538	-0.0921936792160492	SCAND2P	ENSG00000176700	Gene	InGen	ENST00000348993.9;ENST00000427525.2;ENST00000558612.1;ENST00000530891.3;ENST00000560416.5;ENST00000541103.2;ENST00000560678.5;ENST00000560543.5;ENST00000558508.1	-0.991547489289094	0.322217375565451	0.777053397480763	-0.0127145968227436	2.24218862905725	0.0253411986974552	0.308351098654618	0.0474498829699464	rs12908549:85322351:C:G	chr15	84779120	15:85322351	rs12908161:85207825:A:G	rs12908549:85322351:C:G	0.0158850226928896	0.90337316810783	0.999999992929795	-114526
rs12903134:85337699:T:A	ENSG00000176700.19	-4.54195722102711	8.99648092936196e-06	0.000247942275122538	-0.0921936792160492	SCAND2P	ENSG00000176700	Gene	InGen	ENST00000348993.9;ENST00000427525.2;ENST00000558612.1;ENST00000530891.3;ENST00000560416.5;ENST00000541103.2;ENST00000560678.5;ENST00000560543.5;ENST00000558508.1	-1.04138215466645	0.2985367218634	0.754955323475841	-0.0133773955210479	2.20223842860581	0.0280567443514093	0.323167362689857	0.0466168157024929	rs12903134:85337699:T:A	chr15	84794468	15:85337699	rs12908161:85207825:A:G	rs12903134:85337699:T:A	0.0158850226928896	0.90337316810783	0.999999992929795	-129874
rs35726233:85337800:C:T	ENSG00000176700.19	-4.54195722102711	8.99648092936196e-06	0.000247942275122538	-0.0921936792160492	SCAND2P	ENSG00000176700	Gene	InGen	ENST00000348993.9;ENST00000427525.2;ENST00000558612.1;ENST00000530891.3;ENST00000560416.5;ENST00000541103.2;ENST00000560678.5;ENST00000560543.5;ENST00000558508.1	-1.04138215466645	0.2985367218634	0.754955323475841	-0.0133773955210479	2.20223842860581	0.0280567443514093	0.323167362689857	0.0466168157024929	rs35726233:85337800:C:T	chr15	84794569	15:85337800	rs12908161:85207825:A:G	rs35726233:85337800:C:T	0.0158850226928896	0.90337316810783	0.999999992929795	-129975
rs35960805:85343980:T:G	ENSG00000176700.19	-4.54195722102711	8.99648092936196e-06	0.000247942275122538	-0.0921936792160492	SCAND2P	ENSG00000176700	Gene	InGen	ENST00000348993.9;ENST00000427525.2;ENST00000558612.1;ENST00000530891.3;ENST00000560416.5;ENST00000541103.2;ENST00000560678.5;ENST00000560543.5;ENST00000558508.1	-1.18630236661747	0.236441560864476	0.70393162389062	-0.0151742490631301	2.149709903462	0.0320073662875858	0.340830062936615	0.0453594143471981	rs35960805:85343980:T:G	chr15	84800749	15:85343980	rs12908161:85207825:A:G	rs35960805:85343980:T:G	0.0158850226928896	0.90337316810783	0.999999992929795	-136155
rs12912388:85344550:T:A	ENSG00000176700.19	-4.54195722102711	8.99648092936196e-06	0.000247942275122538	-0.0921936792160492	SCAND2P	ENSG00000176700	Gene	InGen	ENST00000348993.9;ENST00000427525.2;ENST00000558612.1;ENST00000530891.3;ENST00000560416.5;ENST00000541103.2;ENST00000560678.5;ENST00000560543.5;ENST00000558508.1	-1.18630236661747	0.236441560864476	0.70393162389062	-0.0151742490631301	2.149709903462	0.0320073662875858	0.340830062936615	0.0453594143471981	rs12912388:85344550:T:A	chr15	84801319	15:85344550	rs12908161:85207825:A:G	rs12912388:85344550:T:A	0.0158850226928896	0.90337316810783	0.999999992929795	-136725
rs17601029:85347709:A:G	ENSG00000176700.19	-4.54195722102711	8.99648092936196e-06	0.000247942275122538	-0.0921936792160492	SCAND2P	ENSG00000176700	Gene	InGen	ENST00000348993.9;ENST00000427525.2;ENST00000558612.1;ENST00000530891.3;ENST00000560416.5;ENST00000541103.2;ENST00000560678.5;ENST00000560543.5;ENST00000558508.1	-1.18630236661747	0.236441560864476	0.70393162389062	-0.0151742490631301	2.149709903462	0.0320073662875858	0.340830062936615	0.0453594143471981	rs17601029:85347709:A:G	chr15	84804478	15:85347709	rs12908161:85207825:A:G	rs17601029:85347709:A:G	0.0158850226928896	0.90337316810783	0.999999992929795	-139884
rs7944860	ENSG00000172803.17	4.54191337812739	8.9981979655462e-06	0.000247942275122538	0.0975501831740269	SNX32	ENSG00000172803	Gene	InGen	ENST00000308342.6;ENST00000533298.5;ENST00000531503.5;ENST00000531795.1;ENST00000526972.5;ENST00000534387.5;ENST00000524729.1;ENST00000530101.5;ENST00000533236.1	4.73874569249307	3.3251495364175e-06	0.000137771906922348	0.073686211935043	-0.749115845177938	0.454103055482729	0.883170558112194	-0.0183708652877283	rs7944860	chr11	65638708	11:65406179	rs58950470:65383755:G:T	rs7944860:65406179:C:A	0.345924453280318	0.824012612882498	0.9259908017926	-22424
rs2036949:85163605:T:C	ENSG00000176700.19	-4.54149090338538	9.01475966370675e-06	0.000248307538459724	-0.0925935193702641	SCAND2P	ENSG00000176700	Gene	InGen	ENST00000348993.9;ENST00000427525.2;ENST00000558612.1;ENST00000530891.3;ENST00000560416.5;ENST00000541103.2;ENST00000560678.5;ENST00000560543.5;ENST00000558508.1	-1.0044728082219	0.315960262510334	0.772555168687228	-0.0130910094015627	2.1086629630882	0.035418748694659	0.355508905951853	0.0448285843617755	rs2036949:85163605:T:C	chr15	84620374	15:85163605	rs12908161:85207825:A:G	rs2036949:85163605:T:C	0.0143721633888048	0.895975616030496	0.946559885073575	44220
rs1023500:42340844:T:C	ENSG00000281538.1	-4.5393987681421	9.09720775829833e-06	0.00025048668018945	-0.178922139719863		ENSG00000281538	Gene	InGen	ENST00000626627.1	-4.9617092748594	1.17278197394665e-06	5.28454994975001e-05	-0.100939648548039	2.48459354472421	0.0132620487959027	0.225386661117768	0.0962400944783618	rs1023500:42340844:T:C	chr22	41944840	22:42340844	rs1023497:42340508:C:G	rs1023500:42340844:T:C	0.400907715582451	0.870585449211379	0.992980710241432	-336
rs34196118:63833387:TG:T	ENSG00000163634.11	-4.53912343541229	9.10811208029463e-06	0.000250695027775468	-0.0554695084529086	THOC7	ENSG00000163634	Gene	InGen	ENST00000295899.9;ENST00000469584.5;ENST00000473141.5;ENST00000469153.5;ENST00000498422.5;ENST00000464327.2;ENST00000487570.1	-8.22272922114092	6.08196667882753e-15	1.00687360260061e-12	-0.0613108267862235	-1.31148477339877	0.190233398655718	0.713552851702198	-0.0181327624531976	rs34196118:63833387:TG:T	chr3	63847711	3:63833387	rs704373:63867355:A:G	rs34196118:63833387:TG:T	0.291225416036309	0.872787717967524	0.980667213003654	33968
rs35375139:37429121:AT:A	ENSG00000101445.9	-4.53494020033389	9.27533988644896e-06	0.000255204351732867	-0.0626928398927139	PPP1R16B	ENSG00000101445	Gene	InGen	ENST00000299824.5;ENST00000373331.2;ENST00000468265.5;ENST00000463749.1	-1.56091156625736	0.119598867975989	0.545849582042465	-0.0234527730868433	1.19274184080937	0.233477425640641	0.756385228978928	0.0269595970522442	rs35375139:37429121:AT:A	chr20	38800478	20:37429121	rs6065094:37453194:A:G	rs35375139:37429121:AT:A	0.347912524850895	0.867257837129766	0.941489966998172	24073
rs3840840:85173727:A:AG	ENSG00000176700.19	-4.53485170257126	9.27890934270195e-06	0.000255209079592719	-0.0928148364374684	SCAND2P	ENSG00000176700	Gene	InGen	ENST00000348993.9;ENST00000427525.2;ENST00000558612.1;ENST00000530891.3;ENST00000560416.5;ENST00000541103.2;ENST00000560678.5;ENST00000560543.5;ENST00000558508.1	-0.919126912216198	0.358767602709801	0.80520160861812	-0.0119646833575352	2.13235698816776	0.0334134749686666	0.345177875670551	0.0453691136428874	rs3840840:85173727:A:AG	chr15	84630496	15:85173727	rs12908161:85207825:A:G	rs3840840:85173727:A:AG	0.0143721633888048	0.895975616030496	0.946559885073575	34098
16:58620351:G:A	ENSG00000103037.11	4.532691632947	9.36644400767712e-06	0.000257522355487796	0.0670368348859631	SETD6	ENSG00000103037	Gene	InGen	ENST00000310682.6;ENST00000394266.8;ENST00000219315.8;ENST00000427443.5;ENST00000470003.5;ENST00000492050.5;ENST00000447443.1;ENST00000468223.1;ENST00000418480.1;ENST00000422445.5;ENST00000467320.1;ENST00000463954.1;ENST00000491587.1	3.24125876474451	0.00132394091869755	0.0277025054146179	0.033109820367981	-2.50164568759812	0.0126470168339654	0.219880229280608	-0.0385023848206378	16:58620351:G:A	chr16	58586447	16:58620351	rs42945:58545426:A:G	16:58620351:G:A	0.0446293494704992	0.87848751822004	0.945696253201656	-74925
rs58416181:85264461:G:A	ENSG00000176700.19	-4.53126662254136	9.42462525870669e-06	0.000258932443921907	-0.0926995048731142	SCAND2P	ENSG00000176700	Gene	InGen	ENST00000348993.9;ENST00000427525.2;ENST00000558612.1;ENST00000530891.3;ENST00000560416.5;ENST00000541103.2;ENST00000560678.5;ENST00000560543.5;ENST00000558508.1	-1.06896242856018	0.285945952995832	0.745669898937158	-0.0137324035288176	2.25665335138018	0.0244158186699253	0.30567452557844	0.0477805636929077	rs58416181:85264461:G:A	chr15	84721230	15:85264461	rs12908161:85207825:A:G	rs58416181:85264461:G:A	0.0158850226928896	0.90337316810783	0.999999992929795	-56636
rs141811478:85264466:TGTG:T	ENSG00000176700.19	-4.53126662254136	9.42462525870669e-06	0.000258932443921907	-0.0926995048731142	SCAND2P	ENSG00000176700	Gene	InGen	ENST00000348993.9;ENST00000427525.2;ENST00000558612.1;ENST00000530891.3;ENST00000560416.5;ENST00000541103.2;ENST00000560678.5;ENST00000560543.5;ENST00000558508.1	-1.06896242856018	0.285945952995832	0.745669898937158	-0.0137324035288176	2.25665335138018	0.0244158186699253	0.30567452557844	0.0477805636929077	rs141811478:85264466:TGTG:T	chr15	84721235	15:85264466	rs12908161:85207825:A:G	rs141811478:85264466:TGTG:T	0.0158850226928896	0.90337316810783	0.999999992929795	-56641
rs77589374:130821895:TG:T	ENSG00000255455.2	-4.52959644389627	9.49325877055848e-06	0.00026053220288335	-0.0453984288645878		ENSG00000255455	Gene	InGen	ENST00000525716.2	-2.07365383087254	0.0389645401805836	0.311368483584359	-0.021446026038965	1.48131191368273	0.139087918939765	0.638404395182337	0.0213537945051507	rs77589374:130821895:TG:T	chr11	130952000	11:130821895	rs35774874:130811356:T:C	rs77589374:130821895:TG:T	0.473161033797217	0.823488726929353	0.969045087783517	-10539
rs2162059:130831224:G:A	ENSG00000255455.2	-4.52959644389627	9.49325877055848e-06	0.00026053220288335	-0.0453984288645878		ENSG00000255455	Gene	InGen	ENST00000525716.2	-2.30302416820484	0.0219614415761572	0.230538202294649	-0.0237196348889379	1.33872641602045	0.181204900890521	0.701735820691082	0.0192408427714321	rs2162059:130831224:G:A	chr11	130961329	11:130831224	rs35774874:130811356:T:C	rs2162059:130831224:G:A	0.473161033797217	0.823488726929353	0.969045087783517	-19868
rs1821384:130831373:G:A	ENSG00000255455.2	-4.52959644389627	9.49325877055848e-06	0.00026053220288335	-0.0453984288645878		ENSG00000255455	Gene	InGen	ENST00000525716.2	-2.30302416820484	0.0219614415761572	0.230538202294649	-0.0237196348889379	1.33872641602045	0.181204900890521	0.701735820691082	0.0192408427714321	rs1821384:130831373:G:A	chr11	130961478	11:130831373	rs35774874:130811356:T:C	rs1821384:130831373:G:A	0.473161033797217	0.823488726929353	0.969045087783517	-20017
rs10789203:66305031:C:T	ENSG00000184588.17	4.52921302284843	9.50908258169336e-06	0.00026087115742926	0.0789838794431771	PDE4B	ENSG00000184588	Gene	InGen	ENST00000329654.8;ENST00000341517.8;ENST00000423207.6;ENST00000531358.1;ENST00000532040.1;ENST00000526666.1;ENST00000412480.6;ENST00000371048.7;ENST00000490695.1;ENST00000491340.2;ENST00000528771.5;ENST00000371045.9;ENST00000531025.5;ENST00000526197.5;ENST00000480109.2;ENST00000534463.5;ENST00000524999.1;ENST00000483863.2	0.919057608114091	0.358803789775135	0.80520160861812	0.00852077064450352	-2.60729915915965	0.00937010920007963	0.193861666037352	-0.0522906385889677	rs10789203:66305031:C:T	chr1	65839348	1:66305031	rs12129719:66324512:G:A	rs10789203:66305031:C:T	0.41948310139165	0.933293287957029	0.999999999577039	19481
rs7816998	ENSG00000147535.16	4.52740871053299	9.58388776787506e-06	0.000262827362466655	0.0768478097796702	PLPP5	ENSG00000147535	Gene	InGen	ENST00000529359.5;ENST00000424479.6;ENST00000530193.5;ENST00000530432.1;ENST00000524616.5;ENST00000531823.5;ENST00000534339.5;ENST00000531109.5;ENST00000527758.1;ENST00000422581.6;ENST00000531483.1;ENST00000419686.2;ENST00000528814.1;ENST00000527793.1;ENST00000524409.1	1.56312838055121	0.119076624970752	0.544226155840784	0.0210055202480076	-2.10393401318677	0.0358310637666039	0.357737785031038	-0.0502769785897757	rs7816998	chr8	38399988	8:38257506	rs10156310:38209129:A:T	rs7816998:38257506:G:A	0.237574552683897	0.973122876001903	0.999999999444297	-48377
rs16887244	ENSG00000147535.16	4.52215656632171	9.80487148943574e-06	0.000268789458780101	0.0736115706563558	PLPP5	ENSG00000147535	Gene	InGen	ENST00000529359.5;ENST00000424479.6;ENST00000530193.5;ENST00000530432.1;ENST00000524616.5;ENST00000531823.5;ENST00000534339.5;ENST00000531109.5;ENST00000527758.1;ENST00000422581.6;ENST00000531483.1;ENST00000419686.2;ENST00000528814.1;ENST00000527793.1;ENST00000524409.1	2.00554480377836	0.0458026206391389	0.33449674930485	0.0249804079982761	-1.73255700479565	0.0837269731206602	0.535677290097756	-0.0392851413715268	rs16887244	chr8	38173827	8:38031345	rs10156310:38209129:A:T	rs16887244:38031345:A:G	0.256461232604374	0.876923952756768	0.971902262091204	177784
rs12271493:130826950:G:A	ENSG00000255455.2	-4.52187478281146	9.81686494249923e-06	0.000269020063221776	-0.0456890890892043		ENSG00000255455	Gene	InGen	ENST00000525716.2	-1.83269676524946	0.0678386625145244	0.413323109159505	-0.0189753873710523	1.67264034502889	0.0949586522505553	0.556628688353772	0.0242604185640171	rs12271493:130826950:G:A	chr11	130957055	11:130826950	rs35774874:130811356:T:C	rs12271493:130826950:G:A	0.47117296222664	0.824177418074531	0.973324594700398	-15594
rs4144795:233562731:C:G	ENSG00000066248.14	4.51961267617208	9.91365861311295e-06	0.000271573505858996	0.0648128492406227	NGEF	ENSG00000066248	Gene	InGen	ENST00000264051.7;ENST00000373552.8;ENST00000424488.5;ENST00000489127.1;ENST00000461944.1;ENST00000416114.3;ENST00000420650.2;ENST00000409079.1;ENST00000414326.1	0.314753934915426	0.753167289347029	0.958375934324707	0.00662161905060825	-1.26710665677251	0.205645734562859	0.728696147643071	-0.0423712691666135	rs4144795:233562731:C:G	chr2	232698021	2:233562731	rs4144797:233562197:T:C	rs4144795:233562731:C:G	0.388667992047714	0.98751024258935	0.99999999957588	-534
rs10402451:19608537:A:G	ENSG00000207821.1	-4.51216259114526	1.02389708850058e-05	0.000280382814092719	-0.287075394862576	MIR640	ENSG00000207821	Gene	InGen	ENST00000385086.1	-2.60042327582631	0.00977196726480123	0.132311486150686	-0.0927044186464837	2.60577806153839	0.00941130721223326	0.194449506183408	0.168936144620164	rs10402451:19608537:A:G	chr19	19497728	19:19608537	rs2905432:19484295:G:A	rs10402451:19608537:A:G	0.326043737574553	0.964416151230673	0.995402573982971	-124242
rs10789204:66309062:C:A	ENSG00000184588.17	4.51119252873081	1.0282076807466e-05	0.000281460611266763	0.0778771546586025	PDE4B	ENSG00000184588	Gene	InGen	ENST00000329654.8;ENST00000341517.8;ENST00000423207.6;ENST00000531358.1;ENST00000532040.1;ENST00000526666.1;ENST00000412480.6;ENST00000371048.7;ENST00000490695.1;ENST00000491340.2;ENST00000528771.5;ENST00000371045.9;ENST00000531025.5;ENST00000526197.5;ENST00000480109.2;ENST00000534463.5;ENST00000524999.1;ENST00000483863.2	0.834704565773441	0.404548265496896	0.834628242059635	0.00772467308164426	-2.61294615114677	0.0092185713330884	0.192257745991569	-0.0520475263790481	rs10789204:66309062:C:A	chr1	65843379	1:66309062	rs12129719:66324512:G:A	rs10789204:66309062:C:A	0.41948310139165	0.933293287957029	0.999999999577039	15450
rs60527016:38299624:T:C	ENSG00000147535.16	4.51006267078253	1.03325033582639e-05	0.00028273794435433	0.084210307905648	PLPP5	ENSG00000147535	Gene	InGen	ENST00000529359.5;ENST00000424479.6;ENST00000530193.5;ENST00000530432.1;ENST00000524616.5;ENST00000531823.5;ENST00000534339.5;ENST00000531109.5;ENST00000527758.1;ENST00000422581.6;ENST00000531483.1;ENST00000419686.2;ENST00000528814.1;ENST00000527793.1;ENST00000524409.1	2.38370436433823	0.0177612289731906	0.202232081445994	0.035381843085882	-1.573478861549	0.116174773753437	0.597827118941253	-0.040565285523552	rs60527016:38299624:T:C	chr8	38442106	8:38299624	rs10156310:38209129:A:T	rs60527016:38299624:T:C	0.242544731610338	0.88325534405079	0.939816654486815	-90495
rs11637728:85203392:A:T	ENSG00000176371.13	-4.50717140641181	1.04626277989425e-05	0.000286194400761024	-0.0699361403396402	ZSCAN2	ENSG00000176371	Gene	InGen	ENST00000540936.1;ENST00000448803.6;ENST00000546275.1;ENST00000546148.5;ENST00000442073.3;ENST00000334141.7;ENST00000358472.3;ENST00000502939.2;ENST00000379358.7;ENST00000327179.6;ENST00000541040.5;ENST00000538076.5;ENST00000540894.5;ENST00000485222.2;ENST00000303310.2	-0.424525728950565	0.671486730805101	0.933639977362259	-0.00336422711726183	4.59468517078609	5.36299376156709e-06	0.000537941837628294	0.0704143614511425	rs11637728:85203392:A:T	chr15	84660161	15:85203392	rs12908161:85207825:A:G	rs11637728:85203392:A:T	0.260437375745527	0.969480337660423	0.994787417027931	4433
rs11630887:85193015:A:T	ENSG00000176371.13	-4.50639831045355	1.04976878165118e-05	0.000286631524045608	-0.0700752679901333	ZSCAN2	ENSG00000176371	Gene	InGen	ENST00000540936.1;ENST00000448803.6;ENST00000546275.1;ENST00000546148.5;ENST00000442073.3;ENST00000334141.7;ENST00000358472.3;ENST00000502939.2;ENST00000379358.7;ENST00000327179.6;ENST00000541040.5;ENST00000538076.5;ENST00000540894.5;ENST00000485222.2;ENST00000303310.2	0.149037937854366	0.881623832855995	0.986136849341776	0.00124112636929026	4.87540708250922	1.41771620075548e-06	0.000174504185298873	0.0751744205373988	rs11630887:85193015:A:T	chr15	84649784	15:85193015	rs12908161:85207825:A:G	rs11630887:85193015:A:T	0.0143721633888048	0.895975616030496	0.946559885073575	14810
rs11636189:85193554:G:A	ENSG00000176371.13	-4.50639831045355	1.04976878165118e-05	0.000286631524045608	-0.0700752679901333	ZSCAN2	ENSG00000176371	Gene	InGen	ENST00000540936.1;ENST00000448803.6;ENST00000546275.1;ENST00000546148.5;ENST00000442073.3;ENST00000334141.7;ENST00000358472.3;ENST00000502939.2;ENST00000379358.7;ENST00000327179.6;ENST00000541040.5;ENST00000538076.5;ENST00000540894.5;ENST00000485222.2;ENST00000303310.2	0.149037937854366	0.881623832855995	0.986136849341776	0.00124112636929026	4.87540708250922	1.41771620075548e-06	0.000174504185298873	0.0751744205373988	rs11636189:85193554:G:A	chr15	84650323	15:85193554	rs12908161:85207825:A:G	rs11636189:85193554:G:A	0.0143721633888048	0.895975616030496	0.946559885073575	14271
rs62021198:85193937:G:A	ENSG00000176371.13	-4.50639831045355	1.04976878165118e-05	0.000286631524045608	-0.0700752679901333	ZSCAN2	ENSG00000176371	Gene	InGen	ENST00000540936.1;ENST00000448803.6;ENST00000546275.1;ENST00000546148.5;ENST00000442073.3;ENST00000334141.7;ENST00000358472.3;ENST00000502939.2;ENST00000379358.7;ENST00000327179.6;ENST00000541040.5;ENST00000538076.5;ENST00000540894.5;ENST00000485222.2;ENST00000303310.2	0.149037937854366	0.881623832855995	0.986136849341776	0.00124112636929026	4.87540708250922	1.41771620075548e-06	0.000174504185298873	0.0751744205373988	rs62021198:85193937:G:A	chr15	84650706	15:85193937	rs12908161:85207825:A:G	rs62021198:85193937:G:A	0.0143721633888048	0.895975616030496	0.946559885073575	13888
rs35516100:85195430:C:T	ENSG00000176371.13	-4.50639831045355	1.04976878165118e-05	0.000286631524045608	-0.0700752679901333	ZSCAN2	ENSG00000176371	Gene	InGen	ENST00000540936.1;ENST00000448803.6;ENST00000546275.1;ENST00000546148.5;ENST00000442073.3;ENST00000334141.7;ENST00000358472.3;ENST00000502939.2;ENST00000379358.7;ENST00000327179.6;ENST00000541040.5;ENST00000538076.5;ENST00000540894.5;ENST00000485222.2;ENST00000303310.2	0.149037937854366	0.881623832855995	0.986136849341776	0.00124112636929026	4.87540708250922	1.41771620075548e-06	0.000174504185298873	0.0751744205373988	rs35516100:85195430:C:T	chr15	84652199	15:85195430	rs12908161:85207825:A:G	rs35516100:85195430:C:T	0.0143721633888048	0.895975616030496	0.946559885073575	12395
rs62021208:85196244:G:A	ENSG00000176371.13	-4.50639831045355	1.04976878165118e-05	0.000286631524045608	-0.0700752679901333	ZSCAN2	ENSG00000176371	Gene	InGen	ENST00000540936.1;ENST00000448803.6;ENST00000546275.1;ENST00000546148.5;ENST00000442073.3;ENST00000334141.7;ENST00000358472.3;ENST00000502939.2;ENST00000379358.7;ENST00000327179.6;ENST00000541040.5;ENST00000538076.5;ENST00000540894.5;ENST00000485222.2;ENST00000303310.2	0.149037937854366	0.881623832855995	0.986136849341776	0.00124112636929026	4.87540708250922	1.41771620075548e-06	0.000174504185298873	0.0751744205373988	rs62021208:85196244:G:A	chr15	84653013	15:85196244	rs12908161:85207825:A:G	rs62021208:85196244:G:A	0.0143721633888048	0.895975616030496	0.946559885073575	11581
rs6499157	ENSG00000141084.10	-4.50601336341347	1.05151873064531e-05	0.000287005007026496	-0.0606308478048994	RANBP10	ENSG00000141084	Gene	InGen	ENST00000317506.7;ENST00000630626.2;ENST00000448631.6;ENST00000602506.5;ENST00000602677.5;ENST00000602525.5;ENST00000602638.5;ENST00000602815.5;ENST00000602887.1	-3.70506113146091	0.00025157065281951	0.00666480446454507	-0.0242874284059138	3.88753455068927	0.000113449512663872	0.00720797702151454	0.0491614794120809	rs6499157	chr16	68071571	16:68105474	rs1975802:68285847:A:G	rs6499157:68105474:A:C	0.18389662027833	0.876520325165276	0.992573439610353	180373
rs7178350:83355634:A:C	ENSG00000259462.2	-4.50447317547367	1.05854843570848e-05	0.000288818769341833	-0.0513504032535302	CPEB1-AS1	ENSG00000259462	Gene	InGen	ENST00000560650.1;ENST00000618020.1	-4.46358186113378	1.14194624084146e-05	0.000417251723197103	-0.0308846431464824	1.55772245217994	0.119866013864241	0.605316539813185	0.019623887881945	rs7178350:83355634:A:C	chr15	82686882	15:83355634	rs783540:83254708:A:G	rs7178350:83355634:A:C	0.404572564612326	0.91189167676491	0.982767865105107	-100926
rs35828350:85355841:G:A	ENSG00000176700.19	-4.50408456745633	1.06032923833425e-05	0.000288989732976193	-0.0924638428921654	SCAND2P	ENSG00000176700	Gene	InGen	ENST00000348993.9;ENST00000427525.2;ENST00000558612.1;ENST00000530891.3;ENST00000560416.5;ENST00000541103.2;ENST00000560678.5;ENST00000560543.5;ENST00000558508.1	-1.15738967982685	0.248033856199401	0.715742326343661	-0.0149318702852291	2.00806243303093	0.0451181252309078	0.404227922650367	0.0427054111293005	rs35828350:85355841:G:A	chr15	84812610	15:85355841	rs12908161:85207825:A:G	rs35828350:85355841:G:A	0.0151285930408472	0.949270913256609	0.999999992935225	-148016
rs35072205:85357043:GC:G	ENSG00000176700.19	-4.50408456745633	1.06032923833425e-05	0.000288989732976193	-0.0924638428921654	SCAND2P	ENSG00000176700	Gene	InGen	ENST00000348993.9;ENST00000427525.2;ENST00000558612.1;ENST00000530891.3;ENST00000560416.5;ENST00000541103.2;ENST00000560678.5;ENST00000560543.5;ENST00000558508.1	-1.15738967982685	0.248033856199401	0.715742326343661	-0.0149318702852291	2.00806243303093	0.0451181252309078	0.404227922650367	0.0427054111293005	rs35072205:85357043:GC:G	chr15	84813812	15:85357043	rs12908161:85207825:A:G	rs35072205:85357043:GC:G	0.0151285930408472	0.949270913256609	0.999999992935225	-149218
rs56864281:85357649:C:A	ENSG00000176700.19	-4.50408456745633	1.06032923833425e-05	0.000288989732976193	-0.0924638428921654	SCAND2P	ENSG00000176700	Gene	InGen	ENST00000348993.9;ENST00000427525.2;ENST00000558612.1;ENST00000530891.3;ENST00000560416.5;ENST00000541103.2;ENST00000560678.5;ENST00000560543.5;ENST00000558508.1	-1.15738967982685	0.248033856199401	0.715742326343661	-0.0149318702852291	2.00806243303093	0.0451181252309078	0.404227922650367	0.0427054111293005	rs56864281:85357649:C:A	chr15	84814418	15:85357649	rs12908161:85207825:A:G	rs56864281:85357649:C:A	0.0151285930408472	0.949270913256609	0.999999992935225	-149824
rs35607230:84385616:C:CA	ENSG00000065609.14	-4.50310847364479	1.06481491213494e-05	0.000290107026877417	-0.0294451240333833	SNAP91	ENSG00000065609	Gene	InGen	ENST00000521485.5;ENST00000195649.10;ENST00000369694.6;ENST00000439399.6;ENST00000521743.5;ENST00000520302.5;ENST00000518312.5;ENST00000520213.5;ENST00000523448.5;ENST00000521616.5;ENST00000519133.1;ENST00000521931.5;ENST00000369691.5;ENST00000523780.1;ENST00000522248.5;ENST00000519779.5;ENST00000518309.6;ENST00000369690.6;ENST00000523484.6;ENST00000519825.5;ENST00000523585.5;ENST00000523199.1	-3.16666855154117	0.00170066603688812	0.0342044579428715	-0.0298956813958821	-0.273359910666585	0.784677712208249	0.968964345996012	-0.00350316398661209	rs35607230:84385616:C:CA	chr6	83675897	6:84385616	rs217287:84407466:C:T	rs35607230:84385616:C:CA	0.444333996023857	1	0.99999999959498	21850
rs12460764:19431963:G:T	ENSG00000207821.1	-4.50195504461129	1.07013904688161e-05	0.000291240667998064	-0.292577265150046	MIR640	ENSG00000207821	Gene	InGen	ENST00000385086.1	-2.76091576024569	0.00611901678882088	0.0934087520230318	-0.100041540710578	2.52193043985326	0.0119484618065665	0.215774306248468	0.163300695165871	rs12460764:19431963:G:T	chr19	19321154	19:19431963	rs2905432:19484295:G:A	rs12460764:19431963:G:T	0.327037773359841	0.88075442435005	0.949100930074627	52332
rs7246748:19433105:C:T	ENSG00000207821.1	-4.50195504461129	1.07013904688161e-05	0.000291240667998064	-0.292577265150046	MIR640	ENSG00000207821	Gene	InGen	ENST00000385086.1	-2.76091576024569	0.00611901678882088	0.0934087520230318	-0.100041540710578	2.52193043985326	0.0119484618065665	0.215774306248468	0.163300695165871	rs7246748:19433105:C:T	chr19	19322296	19:19433105	rs2905432:19484295:G:A	rs7246748:19433105:C:T	0.327037773359841	0.880746931740861	0.94909689304837	51190
rs7254230:19434350:C:T	ENSG00000207821.1	-4.50195504461129	1.07013904688161e-05	0.000291240667998064	-0.292577265150046	MIR640	ENSG00000207821	Gene	InGen	ENST00000385086.1	-2.76091576024569	0.00611901678882088	0.0934087520230318	-0.100041540710578	2.52193043985326	0.0119484618065665	0.215774306248468	0.163300695165871	rs7254230:19434350:C:T	chr19	19323541	19:19434350	rs2905432:19484295:G:A	rs7254230:19434350:C:T	0.326043737574553	0.885087265776236	0.953585345146509	49945
rs62021209:85203704:G:C	ENSG00000176700.19	-4.4983703637307	1.08684944987885e-05	0.000295681309591451	-0.0969297947761255	SCAND2P	ENSG00000176700	Gene	InGen	ENST00000348993.9;ENST00000427525.2;ENST00000558612.1;ENST00000530891.3;ENST00000560416.5;ENST00000541103.2;ENST00000560678.5;ENST00000560543.5;ENST00000558508.1	-1.06337315259603	0.288467951108711	0.747448933199941	-0.0146309970247623	2.17262970345957	0.0302283409748606	0.335439403789668	0.0497628365470166	rs62021209:85203704:G:C	chr15	84660473	15:85203704	rs12908161:85207825:A:G	rs62021209:85203704:G:C	0.0128593040847201	0.893365597859869	0.999999992110135	4121
rs67720221:19440864:C:T	ENSG00000207821.1	-4.49802913569942	1.08845313072408e-05	0.000296010385449705	-0.29546224983856	MIR640	ENSG00000207821	Gene	InGen	ENST00000385086.1	-2.78857290700059	0.00563238113997768	0.0877165879967472	-0.101197333760894	2.51893442238011	0.0120494290438976	0.215774306248468	0.164442584032778	rs67720221:19440864:C:T	chr19	19330055	19:19440864	rs2905432:19484295:G:A	rs67720221:19440864:C:T	0.325049701789264	0.880730922765875	0.953391400050307	43431
rs8043401	ENSG00000197978.9	-4.49699898353329	1.09330837839862e-05	0.000297223183261072	-0.0769003758518626	GOLGA6L9	ENSG00000197978	Gene	InGen	ENST00000558668.1;ENST00000618348.1;ENST00000618706.1	-3.99552520301407	8.12851540288839e-05	0.0024291817800441	-0.0375505331114783	2.54577378823129	0.011171375077565	0.211654850249741	0.0464444355540306	rs8043401	chr15	82687507	15:83356259	rs783540:83254708:A:G	rs8043401:83356259:A:G	0.404572564612326	0.91189167676491	0.982767865105107	-101551
rs8030185:83391537:G:A	ENSG00000275695.1	-4.49574122785541	1.0992645741018e-05	0.000298724235045843	-0.174721583021699	UBE2Q2P6	ENSG00000275695	Gene	InGen	ENST00000612666.1;ENST00000617217.1	-3.76595121911055	0.000199650299581531	0.00544079641644231	-0.0913080993388041	2.19072090116353	0.0288849069279509	0.32749850073488	0.0899238254849869	rs8030185:83391537:G:A	chr15	82722785	15:83391537	rs783540:83254708:A:G	rs8030185:83391537:G:A	0.411530815109344	0.843754517972124	0.931819626026139	-136829
rs217335:84342142:G:A	ENSG00000065609.14	-4.49558155492478	1.10002294397423e-05	0.000298724235045843	-0.0293411756144949	SNAP91	ENSG00000065609	Gene	InGen	ENST00000521485.5;ENST00000195649.10;ENST00000369694.6;ENST00000439399.6;ENST00000521743.5;ENST00000520302.5;ENST00000518312.5;ENST00000520213.5;ENST00000523448.5;ENST00000521616.5;ENST00000519133.1;ENST00000521931.5;ENST00000369691.5;ENST00000523780.1;ENST00000522248.5;ENST00000519779.5;ENST00000518309.6;ENST00000369690.6;ENST00000523484.6;ENST00000519825.5;ENST00000523585.5;ENST00000523199.1	-1.91511931987516	0.0564279864947668	0.373725889136845	-0.0179656220507057	-0.283459175274074	0.776930007689813	0.967660715149436	-0.00352815873745582	rs217335:84342142:G:A	chr6	83632423	6:84342142	rs217287:84407466:C:T	rs217335:84342142:G:A	0.446322067594433	0.991983776307504	0.999999999593525	65324
rs217315:84360275:T:A	ENSG00000065609.14	-4.49558155492478	1.10002294397423e-05	0.000298724235045843	-0.0293411756144949	SNAP91	ENSG00000065609	Gene	InGen	ENST00000521485.5;ENST00000195649.10;ENST00000369694.6;ENST00000439399.6;ENST00000521743.5;ENST00000520302.5;ENST00000518312.5;ENST00000520213.5;ENST00000523448.5;ENST00000521616.5;ENST00000519133.1;ENST00000521931.5;ENST00000369691.5;ENST00000523780.1;ENST00000522248.5;ENST00000519779.5;ENST00000518309.6;ENST00000369690.6;ENST00000523484.6;ENST00000519825.5;ENST00000523585.5;ENST00000523199.1	-1.91511931987516	0.0564279864947668	0.373725889136845	-0.0179656220507057	-0.283459175274074	0.776930007689813	0.967660715149436	-0.00352815873745582	rs217315:84360275:T:A	chr6	83650556	6:84360275	rs217287:84407466:C:T	rs217315:84360275:T:A	0.445328031809145	0.987949066360818	0.995958695013805	47191
rs16887378:38295743:T:C	ENSG00000147535.16	4.4953852457482	1.10095600749419e-05	0.000298869568293888	0.0760980976511703	PLPP5	ENSG00000147535	Gene	InGen	ENST00000529359.5;ENST00000424479.6;ENST00000530193.5;ENST00000530432.1;ENST00000524616.5;ENST00000531823.5;ENST00000534339.5;ENST00000531109.5;ENST00000527758.1;ENST00000422581.6;ENST00000531483.1;ENST00000419686.2;ENST00000528814.1;ENST00000527793.1;ENST00000524409.1	2.21560527920861	0.0274691398065254	0.264840201204365	0.0308573560918696	-1.47557401838887	0.140622316927975	0.641227550495422	-0.0351454033421744	rs16887378:38295743:T:C	chr8	38438225	8:38295743	rs10156310:38209129:A:T	rs16887378:38295743:T:C	0.259443339960239	0.842918541178094	0.96032335990898	-86614
rs62135552:19436854:G:A	ENSG00000207821.1	-4.49504443544508	1.10257769588342e-05	0.000299093611587529	-0.292124531382353	MIR640	ENSG00000207821	Gene	InGen	ENST00000385086.1	-2.76088706258682	0.00611954091220607	0.0934087520230318	-0.100040218040598	2.51690682881716	0.0121181894787266	0.215774306248468	0.16298351046356	rs62135552:19436854:G:A	chr19	19326045	19:19436854	rs2905432:19484295:G:A	rs62135552:19436854:G:A	0.326043737574553	0.885087265776236	0.953585345146509	47441
rs7247309:19439631:A:T	ENSG00000207821.1	-4.49504443544508	1.10257769588342e-05	0.000299093611587529	-0.292124531382353	MIR640	ENSG00000207821	Gene	InGen	ENST00000385086.1	-2.76088706258682	0.00611954091220607	0.0934087520230318	-0.100040218040598	2.51690682881716	0.0121181894787266	0.215774306248468	0.16298351046356	rs7247309:19439631:A:T	chr19	19328822	19:19439631	rs2905432:19484295:G:A	rs7247309:19439631:A:T	0.326043737574553	0.885087265776236	0.953585345146509	44664
rs1828944:63905352:C:T	ENSG00000163634.11	-4.49471658414017	1.1041398870563e-05	0.000299409254427246	-0.0532479227880278	THOC7	ENSG00000163634	Gene	InGen	ENST00000295899.9;ENST00000469584.5;ENST00000473141.5;ENST00000469153.5;ENST00000498422.5;ENST00000464327.2;ENST00000487570.1	-6.88844018444753	3.31824158676302e-11	3.4735242014082e-09	-0.0545610101646344	-0.844195334563804	0.39892203477181	0.857517616984399	-0.0117482708272258	rs1828944:63905352:C:T	chr3	63919676	3:63905352	rs704373:63867355:A:G	rs1828944:63905352:C:T	0.281391830559758	0.850997208676394	0.991932939639033	-37997
rs1433979:130871617:G:A	ENSG00000120451.10	4.4945822811881	1.10478044622219e-05	0.00029947484098713	0.0321065952462929	SNX19	ENSG00000120451	Gene	InGen	ENST00000265909.8;ENST00000527116.5;ENST00000526579.5;ENST00000534726.5;ENST00000426933.6;ENST00000533318.5;ENST00000530330.1;ENST00000528555.5;ENST00000530356.5;ENST00000524460.1;ENST00000527451.1;ENST00000533214.1;ENST00000531608.1	4.29137321288789	2.39881943477628e-05	0.000813413819375657	0.0311654628209195	-0.325819045418195	0.744683414878525	0.962641454665562	-0.00353686749074062	rs1433979:130871617:G:A	chr11	131001722	11:130871617	rs35774874:130811356:T:C	rs1433979:130871617:G:A	0.496023856858847	0.913535090658462	0.959598602902487	-60261
rs201378778:19461708:CA:C	ENSG00000207821.1	-4.49394078916766	1.10784497785058e-05	0.000299707447898462	-0.295260890335883	MIR640	ENSG00000207821	Gene	InGen	ENST00000385086.1	-2.58491425652094	0.0102123583049145	0.13708891769912	-0.0940063539180277	2.5893442369519	0.00986684723705326	0.199857381652923	0.169669249745271	rs201378778:19461708:CA:C	chr19	19350899	19:19461708	rs2905432:19484295:G:A	rs201378778:19461708:CA:C	0.333996023856859	0.868249142442585	0.935978390391759	22587
rs12985655:19442434:G:A	ENSG00000207821.1	-4.49332555969659	1.11079172078178e-05	0.000299707447898462	-0.292605257396633	MIR640	ENSG00000207821	Gene	InGen	ENST00000385086.1	-2.64313831967222	0.0086456582203058	0.121391308021331	-0.0960421834120011	2.52798284844811	0.011746784311938	0.215220734350001	0.16434790948969	rs12985655:19442434:G:A	chr19	19331625	19:19442434	rs2905432:19484295:G:A	rs12985655:19442434:G:A	0.326043737574553	0.893802505845384	0.958268706445445	41861
rs8103197:19443466:C:T	ENSG00000207821.1	-4.49332555969659	1.11079172078178e-05	0.000299707447898462	-0.292605257396633	MIR640	ENSG00000207821	Gene	InGen	ENST00000385086.1	-2.64313831967222	0.0086456582203058	0.121391308021331	-0.0960421834120011	2.52798284844811	0.011746784311938	0.215220734350001	0.16434790948969	rs8103197:19443466:C:T	chr19	19332657	19:19443466	rs2905432:19484295:G:A	rs8103197:19443466:C:T	0.326043737574553	0.893802505845384	0.958268706445445	40829
rs769267	ENSG00000207821.1	-4.49332555969659	1.11079172078178e-05	0.000299707447898462	-0.292605257396633	MIR640	ENSG00000207821	Gene	InGen	ENST00000385086.1	-2.60851137349007	0.009549114736381	0.130185282711118	-0.0951339596718157	2.55597352786975	0.0108529299967243	0.208240248765471	0.166102901060473	rs769267	chr19	19336127	19:19446936	rs2905432:19484295:G:A	rs769267:19446936:G:A	0.317097415506958	0.855031098419952	0.956670934078407	37359
rs2074089	ENSG00000207821.1	-4.49332555969659	1.11079172078178e-05	0.000299707447898462	-0.292605257396633	MIR640	ENSG00000207821	Gene	InGen	ENST00000385086.1	-2.64313831967222	0.0086456582203058	0.121391308021331	-0.0960421834120011	2.52798284844811	0.011746784311938	0.215220734350001	0.16434790948969	rs2074089	chr19	19338794	19:19449603	rs2905432:19484295:G:A	rs2074089:19449603:G:A	0.326043737574553	0.893802505845384	0.958268706445445	34692
rs2074090	ENSG00000207821.1	-4.49332555969659	1.11079172078178e-05	0.000299707447898462	-0.292605257396633	MIR640	ENSG00000207821	Gene	InGen	ENST00000385086.1	-2.64313831967222	0.0086456582203058	0.121391308021331	-0.0960421834120011	2.52798284844811	0.011746784311938	0.215220734350001	0.16434790948969	rs2074090	chr19	19338877	19:19449686	rs2905432:19484295:G:A	rs2074090:19449686:G:T	0.326043737574553	0.893802505845384	0.958268706445445	34609
rs2965191:19453521:T:G	ENSG00000207821.1	-4.49332555969659	1.11079172078178e-05	0.000299707447898462	-0.292605257396633	MIR640	ENSG00000207821	Gene	InGen	ENST00000385086.1	-2.64313831967222	0.0086456582203058	0.121391308021331	-0.0960421834120011	2.52798284844811	0.011746784311938	0.215220734350001	0.16434790948969	rs2965191:19453521:T:G	chr19	19342712	19:19453521	rs2905432:19484295:G:A	rs2965191:19453521:T:G	0.326043737574553	0.893802505845384	0.958268706445445	30774
rs2301669:19453560:C:A	ENSG00000207821.1	-4.49332555969659	1.11079172078178e-05	0.000299707447898462	-0.292605257396633	MIR640	ENSG00000207821	Gene	InGen	ENST00000385086.1	-2.64313831967222	0.0086456582203058	0.121391308021331	-0.0960421834120011	2.52798284844811	0.011746784311938	0.215220734350001	0.16434790948969	rs2301669:19453560:C:A	chr19	19342751	19:19453560	rs2905432:19484295:G:A	rs2301669:19453560:C:A	0.326043737574553	0.893802505845384	0.958268706445445	30735
rs113272695:83338918:G:A	ENSG00000259462.2	-4.49331849714982	1.11082559169971e-05	0.000299707447898462	-0.0507407301655066	CPEB1-AS1	ENSG00000259462	Gene	InGen	ENST00000560650.1;ENST00000618020.1	-4.4985905550714	9.79226182435932e-06	0.000365072618412126	-0.0309068295828114	1.46396290944504	0.143767188969836	0.645641012584817	0.0183477939050359	rs113272695:83338918:G:A	chr15	82670166	15:83338918	rs783540:83254708:A:G	rs113272695:83338918:G:A	0.41948310139165	0.971521941706265	0.987672572872133	-84210
rs4779044:83339353:A:C	ENSG00000259462.2	-4.49331849714982	1.11082559169971e-05	0.000299707447898462	-0.0507407301655066	CPEB1-AS1	ENSG00000259462	Gene	InGen	ENST00000560650.1;ENST00000618020.1	-4.50493034235799	9.52244779578116e-06	0.000357139309546363	-0.0310542605277942	1.46208227068843	0.144281610542155	0.646487427964367	0.0183479527464799	rs4779044:83339353:A:C	chr15	82670601	15:83339353	rs783540:83254708:A:G	rs4779044:83339353:A:C	0.41948310139165	0.971521941706265	0.987672572872133	-84645
rs7166248:83340689:A:G	ENSG00000259462.2	-4.49331849714982	1.11082559169971e-05	0.000299707447898462	-0.0507407301655066	CPEB1-AS1	ENSG00000259462	Gene	InGen	ENST00000560650.1;ENST00000618020.1	-4.4985905550714	9.79226182435932e-06	0.000365072618412126	-0.0309068295828114	1.46396290944504	0.143767188969836	0.645641012584817	0.0183477939050359	rs7166248:83340689:A:G	chr15	82671937	15:83340689	rs783540:83254708:A:G	rs7166248:83340689:A:G	0.41948310139165	0.971521941706265	0.987672572872133	-85981
rs28667458:83342028:A:G	ENSG00000259462.2	-4.49331849714982	1.11082559169971e-05	0.000299707447898462	-0.0507407301655066	CPEB1-AS1	ENSG00000259462	Gene	InGen	ENST00000560650.1;ENST00000618020.1	-4.4985905550714	9.79226182435932e-06	0.000365072618412126	-0.0309068295828114	1.46396290944504	0.143767188969836	0.645641012584817	0.0183477939050359	rs28667458:83342028:A:G	chr15	82673276	15:83342028	rs783540:83254708:A:G	rs28667458:83342028:A:G	0.41948310139165	0.971521941706265	0.987672572872133	-87320
rs8040293:83352056:A:G	ENSG00000259462.2	-4.49331849714982	1.11082559169971e-05	0.000299707447898462	-0.0507407301655066	CPEB1-AS1	ENSG00000259462	Gene	InGen	ENST00000560650.1;ENST00000618020.1	-4.4985905550714	9.79226182435932e-06	0.000365072618412126	-0.0309068295828114	1.46396290944504	0.143767188969836	0.645641012584817	0.0183477939050359	rs8040293:83352056:A:G	chr15	82683304	15:83352056	rs783540:83254708:A:G	rs8040293:83352056:A:G	0.41948310139165	0.971521941706265	0.987672572872133	-97348
rs10750456:130819634:A:G	ENSG00000255455.2	-4.49252289095662	1.11464755972291e-05	0.000300630652786452	-0.045354445907892		ENSG00000255455	Gene	InGen	ENST00000525716.2	-2.28494160901372	0.0230140984005612	0.237536341085715	-0.0236076715762822	1.29743734934201	0.195016878731453	0.718309649760335	0.018718884697407	rs10750456:130819634:A:G	chr11	130949739	11:130819634	rs35774874:130811356:T:C	rs10750456:130819634:A:G	0.474155069582505	0.819368778062461	0.964692826047501	-8278
rs7338530:80051850:C:T	ENSG00000102471.13	4.49224333630084	1.11599349421144e-05	0.000300885625714997	0.0510759518953527	NDFIP2	ENSG00000102471	Gene	InGen	ENST00000612570.4;ENST00000218652.11;ENST00000487865.5;ENST00000465762.5;ENST00000620924.1;ENST00000494647.2	2.61632426338994	0.0093381808812152	0.127703361541509	0.0425707412721525	-0.0704563700730293	0.943855668842471	0.990823650281918	-0.00146300218536275	rs7338530:80051850:C:T	chr13	79477715	13:80051850	rs9545047:79859456:A:C	rs7338530:80051850:C:T	0.406560636182903	0.886953040596695	0.969497869824406	-192394
rs13254898:18404212:A:G	ENSG00000156011.16	-4.49213051126013	1.11653714007485e-05	0.000300924186363767	-0.0474459937511569	PSD3	ENSG00000156011	Gene	InGen	ENST00000327040.12;ENST00000440756.4;ENST00000614430.3;ENST00000615573.4;ENST00000286485.12;ENST00000428502.6;ENST00000523619.5;ENST00000518315.5;ENST00000521878.1;ENST00000520858.5;ENST00000519851.5;ENST00000519653.5;ENST00000518963.5;ENST00000517971.5;ENST00000518303.5;ENST00000521027.5;ENST00000519633.1;ENST00000520789.1;ENST00000521475.1;ENST00000521841.1	0.460625091671883	0.645401325854065	0.926828350167971	0.00551912366736371	2.93065078411876	0.00352102859238502	0.113592755402297	0.0441066240161178	rs13254898:18404212:A:G	chr8	18546702	8:18404212	rs2410572:18421474:G:A	rs13254898:18404212:A:G	0.462226640159046	0.864294206658317	0.995529037772294	17262
rs961491:130866090:G:T	ENSG00000120451.10	4.49176675979675	1.11829160466943e-05	0.000301288936847703	0.0334025652624073	SNX19	ENSG00000120451	Gene	InGen	ENST00000265909.8;ENST00000527116.5;ENST00000526579.5;ENST00000534726.5;ENST00000426933.6;ENST00000533318.5;ENST00000530330.1;ENST00000528555.5;ENST00000530356.5;ENST00000524460.1;ENST00000527451.1;ENST00000533214.1;ENST00000531608.1	3.7968080555289	0.000177376060784443	0.0049121535477372	0.0302971754899824	-0.239568091456517	0.81075307627677	0.973884933633863	-0.00269906986317063	rs961491:130866090:G:T	chr11	130996195	11:130866090	rs35774874:130811356:T:C	rs961491:130866090:G:T	0.490059642147117	0.890346919647901	0.951117464644582	-54734
rs56233902:85215577:C:T	ENSG00000176700.19	-4.49123117118853	1.12087970546758e-05	0.00030187794261919	-0.0907901090677203	SCAND2P	ENSG00000176700	Gene	InGen	ENST00000348993.9;ENST00000427525.2;ENST00000558612.1;ENST00000530891.3;ENST00000560416.5;ENST00000541103.2;ENST00000560678.5;ENST00000560543.5;ENST00000558508.1	-1.04742640119593	0.295746094077272	0.751971462477936	-0.0133756525956923	2.17213750214271	0.0302656313241247	0.335608767264786	0.0455903844385654	rs56233902:85215577:C:T	chr15	84672346	15:85215577	rs12908161:85207825:A:G	rs56233902:85215577:C:T	0.0143721633888048	0.895975616030496	0.946559885073575	-7752
rs9922678:9946319:G:A	ENSG00000183454.15	4.49041512304287	1.12483412655602e-05	0.000302834374846339	0.0452922704959854	GRIN2A	ENSG00000183454	Gene	InGen	ENST00000396573.6;ENST00000396575.6;ENST00000461292.3;ENST00000535259.5;ENST00000636273.1;ENST00000562109.5;ENST00000330684.3;ENST00000463531.1;ENST00000566683.1;ENST00000568247.3;ENST00000637393.1;ENST00000566670.2;ENST00000637334.1;ENST00000566665.1;ENST00000636406.1;ENST00000637188.1	0.856434263787275	0.392441178404382	0.82568314444121	0.00952693082845787	-3.33128128243962	0.000921651272229814	0.0406249212036699	-0.0562082127010159	rs9922678:9946319:G:A	chr16	9852462	16:9946319	rs7191183:9900057:T:C	rs9922678:9946319:G:A	0.321073558648111	0.89227816124487	0.944604764568161	-46262
rs140864941:83314619:AAAAT:A	ENSG00000276710.4	-4.48665283549271	1.1432395078463e-05	0.000307679299148573	-0.0658681867705853	CSPG4P10	ENSG00000276710	Gene	InGen	ENST00000456932.6;ENST00000612093.1	-0.371772071780608	0.710325007446835	0.945784453351938	-0.0027811753984065	4.80039625591071	2.03624968508472e-06	0.000232636494103259	0.0687368490362748	rs140864941:83314619:AAAAT:A	chr15	82645868	15:83314619	rs783540:83254708:A:G	rs140864941:83314619:AAAAT:A	0.443339960238569	0.87993051854615	0.986812157287853	-59911
rs36113369:85281800:AG:A	ENSG00000176700.19	-4.48438074178973	1.15449452666809e-05	0.000310485864218213	-0.0912215391001764	SCAND2P	ENSG00000176700	Gene	InGen	ENST00000348993.9;ENST00000427525.2;ENST00000558612.1;ENST00000530891.3;ENST00000560416.5;ENST00000541103.2;ENST00000560678.5;ENST00000560543.5;ENST00000558508.1	-0.929524031099518	0.353364897218942	0.801297759946499	-0.0119497867003704	2.2427507441227	0.02530467693821	0.308351098654618	0.0475780078926831	rs36113369:85281800:AG:A	chr15	84738569	15:85281800	rs12908161:85207825:A:G	rs36113369:85281800:AG:A	0.0158850226928896	0.90337316810783	0.999999992929795	-73975
rs11632465:85282045:A:T	ENSG00000176700.19	-4.48438074178973	1.15449452666809e-05	0.000310485864218213	-0.0912215391001764	SCAND2P	ENSG00000176700	Gene	InGen	ENST00000348993.9;ENST00000427525.2;ENST00000558612.1;ENST00000530891.3;ENST00000560416.5;ENST00000541103.2;ENST00000560678.5;ENST00000560543.5;ENST00000558508.1	-0.929524031099518	0.353364897218942	0.801297759946499	-0.0119497867003704	2.2427507441227	0.02530467693821	0.308351098654618	0.0475780078926831	rs11632465:85282045:A:T	chr15	84738814	15:85282045	rs12908161:85207825:A:G	rs11632465:85282045:A:T	0.0158850226928896	0.90337316810783	0.999999992929795	-74220
rs2278355	ENSG00000259462.2	-4.48355254392327	1.15862349226505e-05	0.000311469450211367	-0.0508296975931192	CPEB1-AS1	ENSG00000259462	Gene	InGen	ENST00000560650.1;ENST00000618020.1	-4.49658008180661	9.87934726953921e-06	0.00036795428185261	-0.0309015507984013	1.45680408902386	0.145732938397569	0.648706627045373	0.0183031276962902	rs2278355	chr15	82662403	15:83331155	rs783540:83254708:A:G	rs2278355:83331155:C:T	0.429423459244533	0.932118107891961	0.98732079625401	-76447
rs55703821:38153571:A:T	ENSG00000147535.16	4.48348093429236	1.15898116641474e-05	0.000311469450211367	0.0769474166762393	PLPP5	ENSG00000147535	Gene	InGen	ENST00000529359.5;ENST00000424479.6;ENST00000530193.5;ENST00000530432.1;ENST00000524616.5;ENST00000531823.5;ENST00000534339.5;ENST00000531109.5;ENST00000527758.1;ENST00000422581.6;ENST00000531483.1;ENST00000419686.2;ENST00000528814.1;ENST00000527793.1;ENST00000524409.1	2.01624619811623	0.0446652446190638	0.331265027192504	0.0276926036239439	-1.81408656472066	0.0702013425748857	0.499840823229235	-0.0441156413639125	rs55703821:38153571:A:T	chr8	38296053	8:38153571	rs10156310:38209129:A:T	rs55703821:38153571:A:T	0.242544731610338	1	0.999999999455684	55558
rs2418736	ENSG00000141084.10	-4.48280886213202	1.16234319088111e-05	0.000312261253361388	-0.0602866024161286	RANBP10	ENSG00000141084	Gene	InGen	ENST00000317506.7;ENST00000630626.2;ENST00000448631.6;ENST00000602506.5;ENST00000602677.5;ENST00000602525.5;ENST00000602638.5;ENST00000602815.5;ENST00000602887.1	-3.70506113146091	0.00025157065281951	0.00666480446454507	-0.0242874284059138	3.87055926851793	0.000121424259289634	0.00760972500190362	0.0489884621639895	rs2418736	chr16	68120959	16:68154862	rs1975802:68285847:A:G	rs2418736:68154862:G:A	0.18389662027833	0.876520325165276	0.992573439610353	130985
rs140279456:85318638:GTGT:G	ENSG00000176700.19	-4.48131247321218	1.16986252834689e-05	0.000314168945134959	-0.0911151575503452	SCAND2P	ENSG00000176700	Gene	InGen	ENST00000348993.9;ENST00000427525.2;ENST00000558612.1;ENST00000530891.3;ENST00000560416.5;ENST00000541103.2;ENST00000560678.5;ENST00000560543.5;ENST00000558508.1	-0.999980837928248	0.318125662406007	0.774526953280589	-0.0128340576587372	2.18506267257061	0.0292994319608007	0.329839574269193	0.0463391911930548	rs140279456:85318638:GTGT:G	chr15	84775407	15:85318638	rs12908161:85207825:A:G	rs140279456:85318638:GTGT:G	0.267395626242545	0.944568518260566	0.979341528658723	-110813
rs9926049:9939960:C:A	ENSG00000183454.15	4.47838011548002	1.18473333236211e-05	0.000318048818895809	0.0448356044437279	GRIN2A	ENSG00000183454	Gene	InGen	ENST00000396573.6;ENST00000396575.6;ENST00000461292.3;ENST00000535259.5;ENST00000636273.1;ENST00000562109.5;ENST00000330684.3;ENST00000463531.1;ENST00000566683.1;ENST00000568247.3;ENST00000637393.1;ENST00000566670.2;ENST00000637334.1;ENST00000566665.1;ENST00000636406.1;ENST00000637188.1	0.781785280873307	0.43495733265943	0.849982379502305	0.00862408819180176	-3.38195361139706	0.000770142859576735	0.0349276710487149	-0.0566893989038131	rs9926049:9939960:C:A	chr16	9846103	16:9939960	rs7191183:9900057:T:C	rs9926049:9939960:C:A	0.320079522862823	0.89661711466812	0.949061894584136	-39903
rs1171122:84249984:A:G	ENSG00000065609.14	-4.47434343825545	1.20550178633313e-05	0.000323280111918242	-0.0309843053267882	SNAP91	ENSG00000065609	Gene	InGen	ENST00000521485.5;ENST00000195649.10;ENST00000369694.6;ENST00000439399.6;ENST00000521743.5;ENST00000520302.5;ENST00000518312.5;ENST00000520213.5;ENST00000523448.5;ENST00000521616.5;ENST00000519133.1;ENST00000521931.5;ENST00000369691.5;ENST00000523780.1;ENST00000522248.5;ENST00000519779.5;ENST00000518309.6;ENST00000369690.6;ENST00000523484.6;ENST00000519825.5;ENST00000523585.5;ENST00000523199.1	-1.74942078790847	0.0812408608174233	0.454184996953104	-0.0181899200598053	0.847650234163631	0.396996219057501	0.857516220289048	0.0109441894726495	rs1171122:84249984:A:G	chr6	83540265	6:84249984	rs217287:84407466:C:T	rs1171122:84249984:A:G	0.151285930408472	0.839090948018895	0.92696694324868	157482
rs217612:84252617:G:A	ENSG00000065609.14	-4.47434343825545	1.20550178633313e-05	0.000323280111918242	-0.0309843053267882	SNAP91	ENSG00000065609	Gene	InGen	ENST00000521485.5;ENST00000195649.10;ENST00000369694.6;ENST00000439399.6;ENST00000521743.5;ENST00000520302.5;ENST00000518312.5;ENST00000520213.5;ENST00000523448.5;ENST00000521616.5;ENST00000519133.1;ENST00000521931.5;ENST00000369691.5;ENST00000523780.1;ENST00000522248.5;ENST00000519779.5;ENST00000518309.6;ENST00000369690.6;ENST00000523484.6;ENST00000519825.5;ENST00000523585.5;ENST00000523199.1	-1.88322930223616	0.0606365674727207	0.388718595473505	-0.0197047176772082	0.71564819779269	0.474507954156487	0.890278560064961	0.00925790128797918	rs217612:84252617:G:A	chr6	83542898	6:84252617	rs217287:84407466:C:T	rs217612:84252617:G:A	0.151285930408472	0.839090948018895	0.92696694324868	154849
rs34349730:19555106:CT:C	ENSG00000207821.1	-4.47434164666465	1.205511081134e-05	0.000323280111918242	-0.298604350724484	MIR640	ENSG00000207821	Gene	InGen	ENST00000385086.1	-1.26752672754135	0.205949969895085	0.671869427375952	-0.0519487623691364	2.20923864880496	0.0275634887941389	0.32169248367335	0.160891966535687	rs34349730:19555106:CT:C	chr19	19444297	19:19555106	rs2905432:19484295:G:A	rs34349730:19555106:CT:C	0.325049701789264	0.968948700524395	0.999999999539448	-70811
rs2965193	ENSG00000207821.1	-4.47294191142975	1.21279400515051e-05	0.000325117091016686	-0.291438127174722	MIR640	ENSG00000207821	Gene	InGen	ENST00000385086.1	-2.64313831967222	0.0086456582203058	0.121391308021331	-0.0960421834120011	2.52063600046568	0.0119919923965905	0.215774306248468	0.163884284849837	rs2965193	chr19	19344019	19:19454828	rs2905432:19484295:G:A	rs2965193:19454828:G:A	0.328031809145129	0.885109501274961	0.949299989961526	29467
rs6664699:66304167:C:T	ENSG00000184588.17	4.47051037989318	1.22554602952084e-05	0.000328292882473685	0.078984496309913	PDE4B	ENSG00000184588	Gene	InGen	ENST00000329654.8;ENST00000341517.8;ENST00000423207.6;ENST00000531358.1;ENST00000532040.1;ENST00000526666.1;ENST00000412480.6;ENST00000371048.7;ENST00000490695.1;ENST00000491340.2;ENST00000528771.5;ENST00000371045.9;ENST00000531025.5;ENST00000526197.5;ENST00000480109.2;ENST00000534463.5;ENST00000524999.1;ENST00000483863.2	1.15933906365814	0.247239918864846	0.715126122835552	0.0107789207349184	-2.4796219262666	0.0134462867665271	0.226956930791506	-0.0501958180352363	rs6664699:66304167:C:T	chr1	65838484	1:66304167	rs12129719:66324512:G:A	rs6664699:66304167:C:T	0.418489065606362	0.929490099849583	0.999999999576034	20345
rs62021226:85268036:T:C	ENSG00000176700.19	-4.47035050272293	1.22638899302548e-05	0.000328292882473685	-0.09138533001994	SCAND2P	ENSG00000176700	Gene	InGen	ENST00000348993.9;ENST00000427525.2;ENST00000558612.1;ENST00000530891.3;ENST00000560416.5;ENST00000541103.2;ENST00000560678.5;ENST00000560543.5;ENST00000558508.1	-1.06896242856018	0.285945952995832	0.745669898937158	-0.0137324035288176	2.18467925065975	0.029327706409605	0.329956423121544	0.0462562918012267	rs62021226:85268036:T:C	chr15	84724805	15:85268036	rs12908161:85207825:A:G	rs62021226:85268036:T:C	0.0158850226928896	0.90337316810783	0.999999992929795	-60211
rs12916867:85270275:T:C	ENSG00000176700.19	-4.47035050272293	1.22638899302548e-05	0.000328292882473685	-0.09138533001994	SCAND2P	ENSG00000176700	Gene	InGen	ENST00000348993.9;ENST00000427525.2;ENST00000558612.1;ENST00000530891.3;ENST00000560416.5;ENST00000541103.2;ENST00000560678.5;ENST00000560543.5;ENST00000558508.1	-1.06896242856018	0.285945952995832	0.745669898937158	-0.0137324035288176	2.18467925065975	0.029327706409605	0.329956423121544	0.0462562918012267	rs12916867:85270275:T:C	chr15	84727044	15:85270275	rs12908161:85207825:A:G	rs12916867:85270275:T:C	0.0158850226928896	0.90337316810783	0.999999992929795	-62450
rs60957376:85280792:T:G	ENSG00000176700.19	-4.47035050272293	1.22638899302548e-05	0.000328292882473685	-0.09138533001994	SCAND2P	ENSG00000176700	Gene	InGen	ENST00000348993.9;ENST00000427525.2;ENST00000558612.1;ENST00000530891.3;ENST00000560416.5;ENST00000541103.2;ENST00000560678.5;ENST00000560543.5;ENST00000558508.1	-1.06896242856018	0.285945952995832	0.745669898937158	-0.0137324035288176	2.18467925065975	0.029327706409605	0.329956423121544	0.0462562918012267	rs60957376:85280792:T:G	chr15	84737561	15:85280792	rs12908161:85207825:A:G	rs60957376:85280792:T:G	0.0158850226928896	0.90337316810783	0.999999992929795	-72967
rs371747572:63823014:A:AT	ENSG00000163634.11	-4.46860015278723	1.23565433505683e-05	0.000330547471085073	-0.0550779633058338	THOC7	ENSG00000163634	Gene	InGen	ENST00000295899.9;ENST00000469584.5;ENST00000473141.5;ENST00000469153.5;ENST00000498422.5;ENST00000464327.2;ENST00000487570.1	-7.79500019093415	1.06670480546949e-13	1.52711491769689e-11	-0.063890494030697	-1.39399517327238	0.163873912551427	0.675640185676699	-0.0190056047767461	rs371747572:63823014:A:AT	chr3	63837338	3:63823014	rs704373:63867355:A:G	rs371747572:63823014:A:AT	0.391650099403579	0.801485379374339	0.966420628831407	44341
rs61074241:85333396:C:T	ENSG00000176700.19	-4.46859316087192	1.23569148069186e-05	0.000330547471085073	-0.0929710189766002	SCAND2P	ENSG00000176700	Gene	InGen	ENST00000348993.9;ENST00000427525.2;ENST00000558612.1;ENST00000530891.3;ENST00000560416.5;ENST00000541103.2;ENST00000560678.5;ENST00000560543.5;ENST00000558508.1	-0.944405858249132	0.345722255011404	0.795203751822918	-0.0128923486120568	2.32166981775935	0.0206098864263443	0.280292967051186	0.0510660294646822	rs61074241:85333396:C:T	chr15	84790165	15:85333396	rs12908161:85207825:A:G	rs61074241:85333396:C:T	0.0158850226928896	0.90337316810783	0.999999992929795	-125571
rs7183881:83340571:A:G	ENSG00000197978.9	-4.46606372139036	1.24920013160497e-05	0.000333923198168597	-0.0764548802442432	GOLGA6L9	ENSG00000197978	Gene	InGen	ENST00000558668.1;ENST00000618348.1;ENST00000618706.1	-4.05120991310488	6.4948478820497e-05	0.00199816932793637	-0.0384039313656642	2.55924046311187	0.0107526577616753	0.207107570745845	0.0468046657414677	rs7183881:83340571:A:G	chr15	82671819	15:83340571	rs783540:83254708:A:G	rs7183881:83340571:A:G	0.41948310139165	0.971521941706265	0.987672572872133	-85863
rs35447296:83351977:A:AT	ENSG00000197978.9	-4.46606372139036	1.24920013160497e-05	0.000333923198168597	-0.0764548802442432	GOLGA6L9	ENSG00000197978	Gene	InGen	ENST00000558668.1;ENST00000618348.1;ENST00000618706.1	-4.05120991310488	6.4948478820497e-05	0.00199816932793637	-0.0384039313656642	2.55924046311187	0.0107526577616753	0.207107570745845	0.0468046657414677	rs35447296:83351977:A:AT	chr15	82683225	15:83351977	rs783540:83254708:A:G	rs35447296:83351977:A:AT	0.41948310139165	0.971521941706265	0.987672572872133	-97269
rs737027:233641083:G:C	ENSG00000066248.14	4.46533721740888	1.25310622346911e-05	0.000334848171005546	0.063079398343377	NGEF	ENSG00000066248	Gene	InGen	ENST00000264051.7;ENST00000373552.8;ENST00000424488.5;ENST00000489127.1;ENST00000461944.1;ENST00000416114.3;ENST00000420650.2;ENST00000409079.1;ENST00000414326.1	0.995206288717008	0.320437970110659	0.77580387566517	0.0205757335363894	-0.967967888653119	0.333479759212922	0.826821411907592	-0.0320664539057851	rs737027:233641083:G:C	chr2	232776373	2:233641083	rs4144797:233562197:T:C	rs737027:233641083:G:C	0.411530815109344	0.833845813042479	0.963741516542145	-78886
rs7496954:83345536:T:G	ENSG00000259462.2	-4.46386453912826	1.26106018655259e-05	0.000336853751254309	-0.0499099747100594	CPEB1-AS1	ENSG00000259462	Gene	InGen	ENST00000560650.1;ENST00000618020.1	-4.64655568058526	5.06005489403306e-06	0.000201326900382087	-0.0318643005260788	1.57926800036142	0.114841274763873	0.594569981303269	0.0199935159664388	rs7496954:83345536:T:G	chr15	82676784	15:83345536	rs783540:83254708:A:G	rs7496954:83345536:T:G	0.41948310139165	0.971521941706265	0.987672572872133	-90828
rs4973564	ENSG00000066248.14	4.46232363512845	1.26943453890183e-05	0.000338970159811846	0.0636021681782028	NGEF	ENSG00000066248	Gene	InGen	ENST00000264051.7;ENST00000373552.8;ENST00000424488.5;ENST00000489127.1;ENST00000461944.1;ENST00000416114.3;ENST00000420650.2;ENST00000409079.1;ENST00000414326.1	1.1335102737241	0.25790504117015	0.722206546308853	0.0237555568617834	-1.0000617377824	0.317714103014856	0.817700062303875	-0.0333163408767286	rs4973564	chr2	232853730	2:233718440	rs4144797:233562197:T:C	rs4973564:233718440:A:G	0.420477137176938	0.802214005029629	0.962851698527093	-156243
rs73301712:59898245:T:G	ENSG00000126790.11	-4.46204312255568	1.27096477610972e-05	0.000339017216593416	-0.121231931722084	L3HYPDH	ENSG00000126790	Gene	InGen	ENST00000466522.1;ENST00000247194.8;ENST00000463432.5;ENST00000478430.2;ENST00000532049.1;ENST00000543619.1;ENST00000487285.5;ENST00000481608.1;ENST00000527981.1	-6.03493605363354	4.68254051008522e-09	3.86322442083431e-07	-0.0987905887026873	0.447558336799812	0.654645667984147	0.943077358804494	0.0129737148186458	rs73301712:59898245:T:G	chr14	59431527	14:59898245	rs150437760:59981768:A:C	rs73301712:59898245:T:G	0.0606361829025845	0.884409085291171	0.964810719422154	83523
rs111530002:59899717:A:G	ENSG00000126790.11	-4.46204312255568	1.27096477610972e-05	0.000339017216593416	-0.121231931722084	L3HYPDH	ENSG00000126790	Gene	InGen	ENST00000466522.1;ENST00000247194.8;ENST00000463432.5;ENST00000478430.2;ENST00000532049.1;ENST00000543619.1;ENST00000487285.5;ENST00000481608.1;ENST00000527981.1	-6.03493605363354	4.68254051008522e-09	3.86322442083431e-07	-0.0987905887026873	0.447558336799812	0.654645667984147	0.943077358804494	0.0129737148186458	rs111530002:59899717:A:G	chr14	59432999	14:59899717	rs150437760:59981768:A:C	rs111530002:59899717:A:G	0.0596421471172962	0.900437022137413	0.982112299842849	82051
rs73301725:59902159:T:C	ENSG00000126790.11	-4.46204312255568	1.27096477610972e-05	0.000339017216593416	-0.121231931722084	L3HYPDH	ENSG00000126790	Gene	InGen	ENST00000466522.1;ENST00000247194.8;ENST00000463432.5;ENST00000478430.2;ENST00000532049.1;ENST00000543619.1;ENST00000487285.5;ENST00000481608.1;ENST00000527981.1	-6.05231515077573	4.25367438605636e-09	3.52099302704841e-07	-0.0986842654547588	0.45367431893464	0.650239639299794	0.94124703293515	0.0131256417823934	rs73301725:59902159:T:C	chr14	59435441	14:59902159	rs150437760:59981768:A:C	rs73301725:59902159:T:C	0.0596421471172962	0.900437022137413	0.982112299842849	79609
rs832190:63842629:C:T	ENSG00000163636.10	-4.45592389690657	1.30479025248398e-05	0.00034791627626937	-0.0397985925835292	PSMD6	ENSG00000163636	Gene	InGen	ENST00000295901.8;ENST00000394431.6;ENST00000467853.5;ENST00000480205.5;ENST00000463139.5;ENST00000476464.5;ENST00000492933.5;ENST00000482510.5;ENST00000497315.5;ENST00000475036.1;ENST00000497323.5;ENST00000478185.1	-3.14781820869625	0.00181043361068011	0.0359124281284552	-0.0173155233101881	1.50265657412729	0.133493326409703	0.630889710095285	0.0158681038879829	rs832190:63842629:C:T	chr3	63856953	3:63842629	rs704373:63867355:A:G	rs832190:63842629:C:T	0.39662027833002	0.808234838820467	0.980633838504586	24726
rs12677006:38264113:C:G	ENSG00000147535.16	4.45326598261328	1.31975028644713e-05	0.000351780422342761	0.0717497397571001	PLPP5	ENSG00000147535	Gene	InGen	ENST00000529359.5;ENST00000424479.6;ENST00000530193.5;ENST00000530432.1;ENST00000524616.5;ENST00000531823.5;ENST00000534339.5;ENST00000531109.5;ENST00000527758.1;ENST00000422581.6;ENST00000531483.1;ENST00000419686.2;ENST00000528814.1;ENST00000527793.1;ENST00000524409.1	1.35305489586141	0.177056839327902	0.637913428455497	0.0171574893918325	-2.15228489769218	0.0318031093209446	0.340830062936615	-0.0488513735434686	rs12677006:38264113:C:G	chr8	38406595	8:38264113	rs10156310:38209129:A:T	rs12677006:38264113:C:G	0.250497017892644	0.90576017165866	0.972307822697896	-54984
rs12442686:83363938:A:G	ENSG00000259462.2	-4.45221555898359	1.32570787227867e-05	0.00035324306888379	-0.0509502293227629	CPEB1-AS1	ENSG00000259462	Gene	InGen	ENST00000560650.1;ENST00000618020.1	-4.49950266947423	9.7529962192832e-06	0.000364694127284241	-0.0309582617198972	1.48289691225662	0.138666353714782	0.637751781264699	0.0186858342318109	rs12442686:83363938:A:G	chr15	82695186	15:83363938	rs783540:83254708:A:G	rs12442686:83363938:A:G	0.403578528827038	0.908020163026937	0.982705687216735	-109230
rs6603033	ENSG00000197978.9	-4.4520928882387	1.32640529362892e-05	0.000353303571722136	-0.076231334242228	GOLGA6L9	ENSG00000197978	Gene	InGen	ENST00000558668.1;ENST00000618348.1;ENST00000618706.1	-4.14279529586861	4.46642301442682e-05	0.00142003533741252	-0.0393897145816953	2.49697032361976	0.0128130759044322	0.220365403106078	0.0457600061721646	rs6603033	chr15	82667123	15:83335875	rs783540:83254708:A:G	rs6603033:83335875:A:C	0.418489065606362	0.967451813305621	0.983591283666961	-81167
rs11632395:85145793:C:A	ENSG00000176700.19	-4.44951785256306	1.34112674708415e-05	0.000357098172564618	-0.0843241833712697	SCAND2P	ENSG00000176700	Gene	InGen	ENST00000348993.9;ENST00000427525.2;ENST00000558612.1;ENST00000530891.3;ENST00000560416.5;ENST00000541103.2;ENST00000560678.5;ENST00000560543.5;ENST00000558508.1	-1.32485020945995	0.186229080360398	0.648390845986768	-0.0171263666363087	2.21360440161302	0.0272596774791375	0.319617174748628	0.0445889745962446	rs11632395:85145793:C:A	chr15	84602562	15:85145793	rs12908161:85207825:A:G	rs11632395:85145793:C:A	0.0136157337367625	0.842778260365791	0.943547564477056	62032
rs11222406:130814093:A:G	ENSG00000255455.2	-4.44879444469846	1.34529060848943e-05	0.000358079938930102	-0.0438017870708983		ENSG00000255455	Gene	InGen	ENST00000525716.2	-0.686619976838384	0.492852602090489	0.8726603555011	-0.00690596731962378	2.38575120160923	0.0173768413191451	0.256668008623279	0.0346807767649417	rs11222406:130814093:A:G	chr11	130944198	11:130814093	rs35774874:130811356:T:C	rs11222406:130814093:A:G	0.49403578528827	1	0.999999999599943	-2737
rs10178409:73855507:G:T	ENSG00000116127.17	4.44737936289329	1.35347159006892e-05	0.000360129879618975	0.0563463160049765	ALMS1	ENSG00000116127	Gene	InGen	ENST00000484298.5;ENST00000613296.4;ENST00000614410.4;ENST00000423048.5;ENST00000620466.4;ENST00000476650.2;ENST00000464408.3;ENST00000490821.1	3.11170580058656	0.00203920187766569	0.0392286698554782	0.0292745012974204	-1.64870590372071	0.0997707572243665	0.564466910807554	-0.026275701704497	rs10178409:73855507:G:T	chr2	73628380	2:73855507	rs56145559:73623439:C:T	rs10178409:73855507:G:T	0.208747514910537	0.866262164390414	0.94471877794636	-232068
rs1145173	ENSG00000274376.4	4.44724673661385	1.35424078295957e-05	0.000360206948198389	0.0797162969757801	ADAMTS7P1	ENSG00000274376	Gene	InGen	ENST00000613213.4;ENST00000614978.4;ENST00000620003.1	1.08791361896513	0.277506479031987	0.741540831330725	0.0081669235305957	-4.14668617219989	3.89832685525401e-05	0.00291330319450679	-0.0721058223903892	rs1145173	chr15	82554675	15:83223425	rs783540:83254708:A:G	rs1145173:83223425:A:G	0.473524962178517	0.865845614768711	0.996606729677833	31283
rs4409766	ENSG00000148842.17	4.4443129764545	1.37136343517027e-05	0.00036463218785621	0.0494459722431666	CNNM2	ENSG00000148842	Gene	InGen	ENST00000369878.8;ENST00000369875.3;ENST00000433628.2;ENST00000475511.1	1.88894907844755	0.0598630359852393	0.386405512250995	0.0203884873557265	-1.15354169336084	0.249181970873671	0.766929850919506	-0.0184486060696272	rs4409766	chr10	102856906	10:104616663	rs12416331:104928914:T:A	rs4409766:104616663:T:C	0.0934393638170974	0.930051453177635	0.99999999873899	312251
rs11402622:38208491:C:CT	ENSG00000147535.16	4.44367372051312	1.37512188249914e-05	0.000365502141125407	0.0750827089633403	PLPP5	ENSG00000147535	Gene	InGen	ENST00000529359.5;ENST00000424479.6;ENST00000530193.5;ENST00000530432.1;ENST00000524616.5;ENST00000531823.5;ENST00000534339.5;ENST00000531109.5;ENST00000527758.1;ENST00000422581.6;ENST00000531483.1;ENST00000419686.2;ENST00000528814.1;ENST00000527793.1;ENST00000524409.1	0.0311908061941113	0.975138112222208	0.997066680923193	0.000412302247164906	-3.06963533365944	0.00224740767885888	0.0845218274829952	-0.072202732449577	rs11402622:38208491:C:CT	chr8	38350973	8:38208491	rs10156310:38209129:A:T	rs11402622:38208491:C:CT	0.170196671709531	0.879752317056395	0.940461901728087	638
12:39522907:C:A	ENSG00000139117.13	4.44201377412684	1.38492762276388e-05	0.000367978257715904	0.14881107503365	CPNE8	ENSG00000139117	Gene	InGen	ENST00000552259.5;ENST00000331366.9;ENST00000538596.6;ENST00000546603.5;ENST00000360449.3;ENST00000547417.1;ENST00000549842.1;ENST00000551855.1;ENST00000550863.1	1.18101110978534	0.238533750134913	0.706156810253381	0.0230630971846455	-3.51542310887219	0.000474726979970952	0.0236672292529529	-0.133021895366792	12:39522907:C:A	chr12	39129105	12:39522907	rs10783624:39522907:C:A	rs10783624:39522907:C:A	0.31089258698941	1	1	0
rs704370:63868250:A:G	ENSG00000163634.11	-4.44084827796557	1.39185259035221e-05	0.000369687466307339	-0.0536705794369135	THOC7	ENSG00000163634	Gene	InGen	ENST00000295899.9;ENST00000469584.5;ENST00000473141.5;ENST00000469153.5;ENST00000498422.5;ENST00000464327.2;ENST00000487570.1	-7.07047326320392	1.08868846944204e-11	1.23978523277672e-09	-0.0546631995035887	-0.956852717460324	0.339055967811756	0.829643038168037	-0.0133862516136285	rs704370:63868250:A:G	chr3	63882574	3:63868250	rs704373:63867355:A:G	rs704370:63868250:A:G	0.355864811133201	1	0.999999999563747	-895
rs1267657	ENSG00000275695.1	-4.43997623242254	1.39705570569128e-05	0.000370676235525592	-0.165460222013102	UBE2Q2P6	ENSG00000275695	Gene	InGen	ENST00000612666.1;ENST00000617217.1	-2.94450849016684	0.00348762809252914	0.060496221424992	-0.0712680345901243	2.58506031699266	0.00998878774092091	0.201127531687043	0.106450420858014	rs1267657	chr15	82546501	15:83215251	rs783540:83254708:A:G	rs1267657:83215251:T:C	0.441754916792738	0.984715456536824	0.996907028380915	39457
rs803688:83216793:A:G	ENSG00000275695.1	-4.43997623242254	1.39705570569128e-05	0.000370676235525592	-0.165460222013102	UBE2Q2P6	ENSG00000275695	Gene	InGen	ENST00000612666.1;ENST00000617217.1	-2.94450849016684	0.00348762809252914	0.060496221424992	-0.0712680345901243	2.58506031699266	0.00998878774092091	0.201127531687043	0.106450420858014	rs803688:83216793:A:G	chr15	82548043	15:83216793	rs783540:83254708:A:G	rs803688:83216793:A:G	0.441754916792738	0.984715456536824	0.996907028380915	37915
rs803687:83216872:G:T	ENSG00000275695.1	-4.43997623242254	1.39705570569128e-05	0.000370676235525592	-0.165460222013102	UBE2Q2P6	ENSG00000275695	Gene	InGen	ENST00000612666.1;ENST00000617217.1	-2.95545944911802	0.00336958976240582	0.058747011492095	-0.0715491536042641	2.58402624122656	0.0100184233127354	0.201518779211844	0.10641559313493	rs803687:83216872:G:T	chr15	82548122	15:83216872	rs783540:83254708:A:G	rs803687:83216872:G:T	0.442511346444781	0.981687086711308	0.996900390294629	37836
rs12916712:85190780:T:C	ENSG00000176371.13	-4.43876278449012	1.40432689771038e-05	0.00037247390746687	-0.0693436682280677	ZSCAN2	ENSG00000176371	Gene	InGen	ENST00000540936.1;ENST00000448803.6;ENST00000546275.1;ENST00000546148.5;ENST00000442073.3;ENST00000334141.7;ENST00000358472.3;ENST00000502939.2;ENST00000379358.7;ENST00000327179.6;ENST00000541040.5;ENST00000538076.5;ENST00000540894.5;ENST00000485222.2;ENST00000303310.2	0.197967816589611	0.843204320216929	0.97905337470352	0.00165506176700341	4.85295478060558	1.58078154343514e-06	0.000189618270170333	0.0749054854130415	rs12916712:85190780:T:C	chr15	84647549	15:85190780	rs12908161:85207825:A:G	rs12916712:85190780:T:C	0.0143721633888048	0.895975616030496	0.946559885073575	17045
rs9926303:9940293:C:T	ENSG00000183454.15	4.4366606023271	1.4170096059373e-05	0.000375705116626808	0.044912927920034	GRIN2A	ENSG00000183454	Gene	InGen	ENST00000396573.6;ENST00000396575.6;ENST00000461292.3;ENST00000535259.5;ENST00000636273.1;ENST00000562109.5;ENST00000330684.3;ENST00000463531.1;ENST00000566683.1;ENST00000568247.3;ENST00000637393.1;ENST00000566670.2;ENST00000637334.1;ENST00000566665.1;ENST00000636406.1;ENST00000637188.1	0.892353152203694	0.372918872079569	0.815836240213342	0.00991070369675703	-3.30535489907593	0.00100947029419069	0.0438038002657746	-0.055807283954842	rs9926303:9940293:C:T	chr16	9846436	16:9940293	rs7191183:9900057:T:C	rs9926303:9940293:C:T	0.320079522862823	0.89661711466812	0.949061894584136	-40236
rs7988601	ENSG00000102471.13	4.43522306885546	1.42574563441876e-05	0.000377754700471713	0.0498563353422576	NDFIP2	ENSG00000102471	Gene	InGen	ENST00000612570.4;ENST00000218652.11;ENST00000487865.5;ENST00000465762.5;ENST00000620924.1;ENST00000494647.2	2.80841855148332	0.00530511053991265	0.0837320680764038	0.0444714490096976	-0.0450313796962969	0.964098407209469	0.994283770595284	-0.000932119471736342	rs7988601	chr13	79475648	13:80049783	rs9545047:79859456:A:C	rs7988601:80049783:A:G	0.406560636182903	0.886953040596695	0.969497869824406	-190327
rs6563110:80051272:T:C	ENSG00000102471.13	4.43522306885546	1.42574563441876e-05	0.000377754700471713	0.0498563353422576	NDFIP2	ENSG00000102471	Gene	InGen	ENST00000612570.4;ENST00000218652.11;ENST00000487865.5;ENST00000465762.5;ENST00000620924.1;ENST00000494647.2	2.88850810504315	0.00415251324519341	0.0698529309554021	0.0456870162552837	0.00952072328037628	0.992407079459622	0.998552609898689	0.000196944987976708	rs6563110:80051272:T:C	chr13	79477137	13:80051272	rs9545047:79859456:A:C	rs6563110:80051272:T:C	0.406560636182903	0.886953040596695	0.969497869824406	-191816
rs66696136:80009228:C:CT	ENSG00000102471.13	4.43017797364263	1.45681609828388e-05	0.000385850791278194	0.0497778487835342	NDFIP2	ENSG00000102471	Gene	InGen	ENST00000612570.4;ENST00000218652.11;ENST00000487865.5;ENST00000465762.5;ENST00000620924.1;ENST00000494647.2	2.6818695472302	0.00772670784898916	0.11129539324071	0.0436919444349724	0.0991310612089621	0.921069811948073	0.987824734533641	0.00206354142689266	rs66696136:80009228:C:CT	chr13	79435093	13:80009228	rs9545047:79859456:A:C	rs66696136:80009228:C:CT	0.405566600397614	0.890768962879296	0.96958097469616	-149772
rs2411257:38293477:T:C	ENSG00000147535.16	4.42921171424887	1.46284054878391e-05	0.000387309851890569	0.0746297037209058	PLPP5	ENSG00000147535	Gene	InGen	ENST00000529359.5;ENST00000424479.6;ENST00000530193.5;ENST00000530432.1;ENST00000524616.5;ENST00000531823.5;ENST00000534339.5;ENST00000531109.5;ENST00000527758.1;ENST00000422581.6;ENST00000531483.1;ENST00000419686.2;ENST00000528814.1;ENST00000527793.1;ENST00000524409.1	2.19954173236478	0.0286020627781513	0.270610654381401	0.0303947417094363	-1.30734782544207	0.191633037617966	0.715373314042668	-0.031003278283831	rs2411257:38293477:T:C	chr8	38435959	8:38293477	rs10156310:38209129:A:T	rs2411257:38293477:T:C	0.25844930417495	0.857532742809758	0.966106910289836	-84348
rs7912206:104604563:C:T	ENSG00000148842.17	4.42889270507265	1.46483475764183e-05	0.0003877011909285	0.0494509923531427	CNNM2	ENSG00000148842	Gene	InGen	ENST00000369878.8;ENST00000369875.3;ENST00000433628.2;ENST00000475511.1	1.76771745502655	0.0781246173670376	0.444836836462617	0.019123954113078	-1.12484016735603	0.261140385071287	0.775401828033233	-0.0180320705452713	rs7912206:104604563:C:T	chr10	102844806	10:104604563	rs12416331:104928914:T:A	rs7912206:104604563:C:T	0.0944333996023857	0.919252379282251	0.999999998737606	324351
rs2012342:18403654:C:T	ENSG00000156011.16	-4.42748774481657	1.47364862078049e-05	0.000389896592114498	-0.0472833840967171	PSD3	ENSG00000156011	Gene	InGen	ENST00000327040.12;ENST00000440756.4;ENST00000614430.3;ENST00000615573.4;ENST00000286485.12;ENST00000428502.6;ENST00000523619.5;ENST00000518315.5;ENST00000521878.1;ENST00000520858.5;ENST00000519851.5;ENST00000519653.5;ENST00000518963.5;ENST00000517971.5;ENST00000518303.5;ENST00000521027.5;ENST00000519633.1;ENST00000520789.1;ENST00000521475.1;ENST00000521841.1	0.352147649440091	0.724974778367965	0.949916396606399	0.0043198599928238	2.74645535110767	0.00621879315300221	0.156470576336606	0.0415455764012442	rs2012342:18403654:C:T	chr8	18546144	8:18403654	rs2410572:18421474:G:A	rs2012342:18403654:C:T	0.462226640159046	0.864294206658317	0.995529037772294	17820
rs217620:84257557:G:A	ENSG00000065609.14	-4.42717493950737	1.47561788649469e-05	0.000390280147627332	-0.0306764059221914	SNAP91	ENSG00000065609	Gene	InGen	ENST00000521485.5;ENST00000195649.10;ENST00000369694.6;ENST00000439399.6;ENST00000521743.5;ENST00000520302.5;ENST00000518312.5;ENST00000520213.5;ENST00000523448.5;ENST00000521616.5;ENST00000519133.1;ENST00000521931.5;ENST00000369691.5;ENST00000523780.1;ENST00000522248.5;ENST00000519779.5;ENST00000518309.6;ENST00000369690.6;ENST00000523484.6;ENST00000519825.5;ENST00000523585.5;ENST00000523199.1	-1.87672233568334	0.0615266606766573	0.39219267377301	-0.0196220758795295	0.686497180669971	0.492684807153466	0.894728583154139	0.00888289455765674	rs217620:84257557:G:A	chr6	83547838	6:84257557	rs217287:84407466:C:T	rs217620:84257557:G:A	0.151285930408472	0.839090948018895	0.92696694324868	149909
rs7201930	ENSG00000183454.15	4.42414289951404	1.494837441163e-05	0.00039522428565828	0.044383977703715	GRIN2A	ENSG00000183454	Gene	InGen	ENST00000396573.6;ENST00000396575.6;ENST00000461292.3;ENST00000535259.5;ENST00000636273.1;ENST00000562109.5;ENST00000330684.3;ENST00000463531.1;ENST00000566683.1;ENST00000568247.3;ENST00000637393.1;ENST00000566670.2;ENST00000637334.1;ENST00000566665.1;ENST00000636406.1;ENST00000637188.1	1.22015210339952	0.223365485021267	0.691895331123056	0.0136542744678497	-3.23263237039973	0.00129895647097134	0.0542399877087597	-0.054427701339754	rs7201930	chr16	9864798	16:9958655	rs7191183:9900057:T:C	rs7201930:9958655:T:C	0.337972166998012	0.813716719209946	0.937234041487412	-58598
rs11630487:85187103:C:T	ENSG00000176371.13	-4.42197818703661	1.50870590743321e-05	0.00039861039581758	-0.0708459649337443	ZSCAN2	ENSG00000176371	Gene	InGen	ENST00000540936.1;ENST00000448803.6;ENST00000546275.1;ENST00000546148.5;ENST00000442073.3;ENST00000334141.7;ENST00000358472.3;ENST00000502939.2;ENST00000379358.7;ENST00000327179.6;ENST00000541040.5;ENST00000538076.5;ENST00000540894.5;ENST00000485222.2;ENST00000303310.2	0.207944047251177	0.835413751449287	0.977841138569448	0.00172816778792032	4.86667038121066	1.47914250859913e-06	0.000179426417347459	0.0765194292474412	rs11630487:85187103:C:T	chr15	84643872	15:85187103	rs12908161:85207825:A:G	rs11630487:85187103:C:T	0.0136157337367625	0.842778260365791	0.943547564477056	20722
rs11633762:85187152:T:C	ENSG00000176371.13	-4.42197818703661	1.50870590743321e-05	0.00039861039581758	-0.0708459649337443	ZSCAN2	ENSG00000176371	Gene	InGen	ENST00000540936.1;ENST00000448803.6;ENST00000546275.1;ENST00000546148.5;ENST00000442073.3;ENST00000334141.7;ENST00000358472.3;ENST00000502939.2;ENST00000379358.7;ENST00000327179.6;ENST00000541040.5;ENST00000538076.5;ENST00000540894.5;ENST00000485222.2;ENST00000303310.2	0.207944047251177	0.835413751449287	0.977841138569448	0.00172816778792032	4.86667038121066	1.47914250859913e-06	0.000179426417347459	0.0765194292474412	rs11633762:85187152:T:C	chr15	84643921	15:85187152	rs12908161:85207825:A:G	rs11633762:85187152:T:C	0.0136157337367625	0.842778260365791	0.943547564477056	20673
rs7752899:84287712:C:T	ENSG00000065609.14	-4.42189137575351	1.5092646406048e-05	0.000398617806661003	-0.0284215413396244	SNAP91	ENSG00000065609	Gene	InGen	ENST00000521485.5;ENST00000195649.10;ENST00000369694.6;ENST00000439399.6;ENST00000521743.5;ENST00000520302.5;ENST00000518312.5;ENST00000520213.5;ENST00000523448.5;ENST00000521616.5;ENST00000519133.1;ENST00000521931.5;ENST00000369691.5;ENST00000523780.1;ENST00000522248.5;ENST00000519779.5;ENST00000518309.6;ENST00000369690.6;ENST00000523484.6;ENST00000519825.5;ENST00000523585.5;ENST00000523199.1	-0.974124373517466	0.330779583591284	0.782995996293809	-0.00883820734743714	0.764801465591784	0.444713093129614	0.877501790000945	0.00953355088094618	rs7752899:84287712:C:T	chr6	83577993	6:84287712	rs217287:84407466:C:T	rs7752899:84287712:C:T	0.450298210735586	0.968179286947848	0.995901923844081	119754
rs58950470:65383755:G:T	ENSG00000172803.17	4.42149260362115	1.51183376251192e-05	0.000399155997319228	0.0896994768588912	SNX32	ENSG00000172803	Gene	InGen	ENST00000308342.6;ENST00000533298.5;ENST00000531503.5;ENST00000531795.1;ENST00000526972.5;ENST00000534387.5;ENST00000524729.1;ENST00000530101.5;ENST00000533236.1	4.17694730768885	3.87774854027801e-05	0.00124711844367692	0.0577508052527317	-0.830462908219479	0.40663228305007	0.861644503364352	-0.0196340225938848	rs58950470:65383755:G:T	chr11	65616284	11:65383755	rs58950470:65383755:G:T	rs58950470:65383755:G:T	0.203479576399395	1	1	0
rs35808647:85377441:G:A	ENSG00000176700.19	-4.41594710567539	1.54799896905223e-05	0.000408560767959907	-0.0891209656002183	SCAND2P	ENSG00000176700	Gene	InGen	ENST00000348993.9;ENST00000427525.2;ENST00000558612.1;ENST00000530891.3;ENST00000560416.5;ENST00000541103.2;ENST00000560678.5;ENST00000560543.5;ENST00000558508.1	-1.21959171810029	0.223577640926524	0.692210227880932	-0.0157502165730416	1.95038051328415	0.0516310732843181	0.433936042676301	0.0410627258741431	rs35808647:85377441:G:A	chr15	84834210	15:85377441	rs12908161:85207825:A:G	rs35808647:85377441:G:A	0.268389662027833	0.919838806390945	0.968888676596568	-169616
rs3934667	ENSG00000207821.1	-4.41529554704224	1.55230223538601e-05	0.000409552617171707	-0.286249339022434	MIR640	ENSG00000207821	Gene	InGen	ENST00000385086.1	-2.76319818599793	0.00607746130744058	0.0930091866937862	-0.0998408848467978	2.45263991984786	0.0144862797355667	0.234033628583135	0.158436880928244	rs3934667	chr19	19320614	19:19431423	rs2905432:19484295:G:A	rs3934667:19431423:T:G	0.326043737574553	0.885087265776236	0.953585345146509	52872
rs2678445:83246141:T:A	ENSG00000197978.9	-4.41483579185942	1.55534562681383e-05	0.000410211486701173	-0.0766148150460821	GOLGA6L9	ENSG00000197978	Gene	InGen	ENST00000558668.1;ENST00000618348.1;ENST00000618706.1	-4.79572767524322	2.55680226567967e-06	0.000108081697575075	-0.046806862056665	2.17398610173968	0.0301257817890188	0.334666736789085	0.0416564360333576	rs2678445:83246141:T:A	chr15	82577391	15:83246141	rs783540:83254708:A:G	rs2678445:83246141:T:A	0.411530815109344	0.9717452012466	0.999999999582131	8567
rs147338164:68244200:CA:C	ENSG00000141084.10	-4.41469483227244	1.55627986788606e-05	0.000410313815361157	-0.0611336718622701	RANBP10	ENSG00000141084	Gene	InGen	ENST00000317506.7;ENST00000630626.2;ENST00000448631.6;ENST00000602506.5;ENST00000602677.5;ENST00000602525.5;ENST00000602638.5;ENST00000602815.5;ENST00000602887.1	-3.79110042117612	0.000181310632192809	0.00498985980066333	-0.0261106786415145	3.83849085971108	0.000137956465042342	0.00848347796868538	0.0506351198031965	rs147338164:68244200:CA:C	chr16	68210297	16:68244200	rs1975802:68285847:A:G	rs147338164:68244200:CA:C	0.184890656063618	0.870716545907364	0.992556671899893	41647
rs11635597	ENSG00000176371.13	-4.41282502302892	1.5687235022567e-05	0.000413014711351244	-0.0704013266054094	ZSCAN2	ENSG00000176371	Gene	InGen	ENST00000540936.1;ENST00000448803.6;ENST00000546275.1;ENST00000546148.5;ENST00000442073.3;ENST00000334141.7;ENST00000358472.3;ENST00000502939.2;ENST00000379358.7;ENST00000327179.6;ENST00000541040.5;ENST00000538076.5;ENST00000540894.5;ENST00000485222.2;ENST00000303310.2	0.115508519342801	0.908119344877224	0.988287963551898	0.000950862332813318	4.79924731827735	2.04749761835206e-06	0.000232636494103259	0.0746151398380017	rs11635597	chr15	84622468	15:85165699	rs12908161:85207825:A:G	rs11635597:85165699:C:T	0.0136157337367625	0.842778260365791	0.943547564477056	42126
rs62021193:85170583:C:G	ENSG00000176371.13	-4.41282502302892	1.5687235022567e-05	0.000413014711351244	-0.0704013266054094	ZSCAN2	ENSG00000176371	Gene	InGen	ENST00000540936.1;ENST00000448803.6;ENST00000546275.1;ENST00000546148.5;ENST00000442073.3;ENST00000334141.7;ENST00000358472.3;ENST00000502939.2;ENST00000379358.7;ENST00000327179.6;ENST00000541040.5;ENST00000538076.5;ENST00000540894.5;ENST00000485222.2;ENST00000303310.2	0.115508519342801	0.908119344877224	0.988287963551898	0.000950862332813318	4.79924731827735	2.04749761835206e-06	0.000232636494103259	0.0746151398380017	rs62021193:85170583:C:G	chr15	84627352	15:85170583	rs12908161:85207825:A:G	rs62021193:85170583:C:G	0.0136157337367625	0.842778260365791	0.943547564477056	37242
rs11634322:85172209:C:T	ENSG00000176371.13	-4.41282502302892	1.5687235022567e-05	0.000413014711351244	-0.0704013266054094	ZSCAN2	ENSG00000176371	Gene	InGen	ENST00000540936.1;ENST00000448803.6;ENST00000546275.1;ENST00000546148.5;ENST00000442073.3;ENST00000334141.7;ENST00000358472.3;ENST00000502939.2;ENST00000379358.7;ENST00000327179.6;ENST00000541040.5;ENST00000538076.5;ENST00000540894.5;ENST00000485222.2;ENST00000303310.2	0.115508519342801	0.908119344877224	0.988287963551898	0.000950862332813318	4.79924731827735	2.04749761835206e-06	0.000232636494103259	0.0746151398380017	rs11634322:85172209:C:T	chr15	84628978	15:85172209	rs12908161:85207825:A:G	rs11634322:85172209:C:T	0.0136157337367625	0.842778260365791	0.943547564477056	35616
rs4603535	ENSG00000176371.13	-4.41282502302892	1.5687235022567e-05	0.000413014711351244	-0.0704013266054094	ZSCAN2	ENSG00000176371	Gene	InGen	ENST00000540936.1;ENST00000448803.6;ENST00000546275.1;ENST00000546148.5;ENST00000442073.3;ENST00000334141.7;ENST00000358472.3;ENST00000502939.2;ENST00000379358.7;ENST00000327179.6;ENST00000541040.5;ENST00000538076.5;ENST00000540894.5;ENST00000485222.2;ENST00000303310.2	0.115508519342801	0.908119344877224	0.988287963551898	0.000950862332813318	4.79924731827735	2.04749761835206e-06	0.000232636494103259	0.0746151398380017	rs4603535	chr15	84630641	15:85173872	rs12908161:85207825:A:G	rs4603535:85173872:C:T	0.0136157337367625	0.842778260365791	0.943547564477056	33953
rs75057805:143350363:T:G	ENSG00000171045.14	-4.4117978576982	1.57559988611237e-05	0.000414679782219498	-0.0925053373176756	TSNARE1	ENSG00000171045	Gene	InGen	ENST00000524325.5;ENST00000307180.4;ENST00000520166.5;ENST00000519651.5;ENST00000521825.1;ENST00000518928.1;ENST00000520462.5;ENST00000518720.5	-4.18099747203834	3.81306060790597e-05	0.00122841678221266	-0.055371365562414	1.31606483871004	0.18869266276409	0.71124007826854	0.0315088825536429	rs75057805:143350363:T:G	chr8	142269002	8:143350363	rs67439964:143343398:T:C	rs75057805:143350363:T:G	0.213717693836978	0.885678344676444	0.99381672986047	-6965
rs4609402	ENSG00000184588.17	4.41047429555513	1.5845031573586e-05	0.000416730987961604	0.0781363499977897	PDE4B	ENSG00000184588	Gene	InGen	ENST00000329654.8;ENST00000341517.8;ENST00000423207.6;ENST00000531358.1;ENST00000532040.1;ENST00000526666.1;ENST00000412480.6;ENST00000371048.7;ENST00000490695.1;ENST00000491340.2;ENST00000528771.5;ENST00000371045.9;ENST00000531025.5;ENST00000526197.5;ENST00000480109.2;ENST00000534463.5;ENST00000524999.1;ENST00000483863.2	0.35898466857087	0.719859077304941	0.949390386995818	0.0033541004609384	-2.69578286311547	0.00723423897636778	0.170285285375837	-0.0546363529302558	rs4609402	chr1	65852945	1:66318628	rs12129719:66324512:G:A	rs4609402:66318628:G:A	0.41948310139165	0.933293287957029	0.999999999577039	5884
rs6698162:66319371:C:A	ENSG00000184588.17	4.41047429555513	1.5845031573586e-05	0.000416730987961604	0.0781363499977897	PDE4B	ENSG00000184588	Gene	InGen	ENST00000329654.8;ENST00000341517.8;ENST00000423207.6;ENST00000531358.1;ENST00000532040.1;ENST00000526666.1;ENST00000412480.6;ENST00000371048.7;ENST00000490695.1;ENST00000491340.2;ENST00000528771.5;ENST00000371045.9;ENST00000531025.5;ENST00000526197.5;ENST00000480109.2;ENST00000534463.5;ENST00000524999.1;ENST00000483863.2	0.35898466857087	0.719859077304941	0.949390386995818	0.0033541004609384	-2.69578286311547	0.00723423897636778	0.170285285375837	-0.0546363529302558	rs6698162:66319371:C:A	chr1	65853688	1:66319371	rs12129719:66324512:G:A	rs6698162:66319371:C:A	0.41948310139165	0.933293287957029	0.999999999577039	5141
rs12914433:85184963:G:A	ENSG00000176700.19	-4.40940676577644	1.5917193102128e-05	0.000418482339052589	-0.0901150824221779	SCAND2P	ENSG00000176700	Gene	InGen	ENST00000348993.9;ENST00000427525.2;ENST00000558612.1;ENST00000530891.3;ENST00000560416.5;ENST00000541103.2;ENST00000560678.5;ENST00000560543.5;ENST00000558508.1	-0.918740947760587	0.358969162993024	0.805287865097385	-0.0121169060048884	2.02997997705699	0.0428324639886277	0.393936920732712	0.0435136091730484	rs12914433:85184963:G:A	chr15	84641732	15:85184963	rs12908161:85207825:A:G	rs12914433:85184963:G:A	0.0136157337367625	0.842778260365791	0.943547564477056	22862
rs35850955:85201683:C:CG	ENSG00000176700.19	-4.40823120633111	1.59970218506849e-05	0.000420433974559953	-0.0901800239558915	SCAND2P	ENSG00000176700	Gene	InGen	ENST00000348993.9;ENST00000427525.2;ENST00000558612.1;ENST00000530891.3;ENST00000560416.5;ENST00000541103.2;ENST00000560678.5;ENST00000560543.5;ENST00000558508.1	-1.0438885726533	0.297377371733181	0.75372237335489	-0.0138377620136291	1.89425616659986	0.0587078503649682	0.462513010524735	0.0405875742883924	rs35850955:85201683:C:CG	chr15	84658452	15:85201683	rs12908161:85207825:A:G	rs35850955:85201683:C:CG	0.0136157337367625	0.94664191150579	0.999999992548461	6142
rs56293138:63888935:G:C	ENSG00000163634.11	-4.4052175988861	1.62034253127191e-05	0.000425687252850707	-0.0526487480610431	THOC7	ENSG00000163634	Gene	InGen	ENST00000295899.9;ENST00000469584.5;ENST00000473141.5;ENST00000469153.5;ENST00000498422.5;ENST00000464327.2;ENST00000487570.1	-7.14313866406064	6.9390961917567e-12	8.03778368314451e-10	-0.0570156538061328	-0.886394735264275	0.375786703480365	0.845693679463199	-0.0128260258084576	rs56293138:63888935:G:C	chr3	63903259	3:63888935	rs704373:63867355:A:G	rs56293138:63888935:G:C	0.317097415506958	0.806647144736933	0.979667809162874	-21580
rs1403284:73726662:G:A	ENSG00000230002.2	4.40514778007422	1.62082373878774e-05	0.000425687252850707	0.0835980189800573	ALMS1-IT1	ENSG00000230002	Gene	InGen	ENST00000441587.2	2.54007736542077	0.0115870851032684	0.150776543691422	0.0260163664139214	-2.83477066183618	0.00475202573535177	0.134765877458562	-0.0570121959548641	rs1403284:73726662:G:A	chr2	73499535	2:73726662	rs56145559:73623439:C:T	rs1403284:73726662:G:A	0.215705765407555	0.964881510773387	0.988091968731939	-103223
rs2905421	ENSG00000089639.10	-4.40365850075653	1.63112091080654e-05	0.000428241929725	-0.107076606131853	GMIP	ENSG00000089639	Gene	InGen	ENST00000203556.8;ENST00000587238.5;ENST00000586269.1;ENST00000587713.1;ENST00000593186.1;ENST00000588171.5;ENST00000591047.1;ENST00000587205.1	-1.9755121357191	0.0491263154287046	0.346998949306331	-0.024774685390007	2.15267672089483	0.0317721270632013	0.340830062936615	0.0541689680218994	rs2905421	chr19	19347099	19:19457908	rs2905432:19484295:G:A	rs2905421:19457908:A:C	0.319085487077535	0.854873245090747	0.952208883894928	26387
rs58140297:85303360:T:TG	ENSG00000176700.19	-4.40231617406984	1.64045577374056e-05	0.000430542260617569	-0.0911385680517868	SCAND2P	ENSG00000176700	Gene	InGen	ENST00000348993.9;ENST00000427525.2;ENST00000558612.1;ENST00000530891.3;ENST00000560416.5;ENST00000541103.2;ENST00000560678.5;ENST00000560543.5;ENST00000558508.1	-0.946143494031219	0.344836836059873	0.794686199667503	-0.0122856214682859	2.19010151022111	0.0289300357312076	0.327641493374605	0.047156827826648	rs58140297:85303360:T:TG	chr15	84760129	15:85303360	rs12908161:85207825:A:G	rs58140297:85303360:T:TG	0.0158850226928896	0.90337316810783	0.999999992929795	-95535
rs35545192:85373498:C:CT	ENSG00000176700.19	-4.40070837344256	1.65170426883886e-05	0.000433191740396516	-0.0891507321209154	SCAND2P	ENSG00000176700	Gene	InGen	ENST00000348993.9;ENST00000427525.2;ENST00000558612.1;ENST00000530891.3;ENST00000560416.5;ENST00000541103.2;ENST00000560678.5;ENST00000560543.5;ENST00000558508.1	-1.21959171810029	0.223577640926524	0.692210227880932	-0.0157502165730416	1.93844109304736	0.0530733960912207	0.44035895225814	0.0408702990826166	rs35545192:85373498:C:CT	chr15	84830267	15:85373498	rs12908161:85207825:A:G	rs35545192:85373498:C:CT	0.268389662027833	0.919838806390945	0.968888676596568	-165673
rs2340652:85374112:A:G	ENSG00000176700.19	-4.40070837344256	1.65170426883886e-05	0.000433191740396516	-0.0891507321209154	SCAND2P	ENSG00000176700	Gene	InGen	ENST00000348993.9;ENST00000427525.2;ENST00000558612.1;ENST00000530891.3;ENST00000560416.5;ENST00000541103.2;ENST00000560678.5;ENST00000560543.5;ENST00000558508.1	-1.27644297210686	0.202786201607893	0.668079333629963	-0.0164167856660582	1.94166490400002	0.052680660860014	0.43929065079531	0.040848694923244	rs2340652:85374112:A:G	chr15	84830881	15:85374112	rs12908161:85207825:A:G	rs2340652:85374112:A:G	0.27037773359841	0.910326236562574	0.968746158781459	-166287
rs4973563:233716421:C:T	ENSG00000182600.9	4.39957222825678	1.65969754360231e-05	0.000435136199965599	0.10233674011142	C2orf82	ENSG00000182600	Gene	InGen	ENST00000448993.1;ENST00000409533.5;ENST00000409230.5;ENST00000331342.4;ENST00000449331.3;ENST00000476690.1;ENST00000467665.1;ENST00000481155.1	4.10398863065187	5.23860918664226e-05	0.00164124162762831	0.123823136139859	0.823860623697583	0.410370745225257	0.863310303208365	0.0313865470966243	rs4973563:233716421:C:T	chr2	232851711	2:233716421	rs4144797:233562197:T:C	rs4973563:233716421:C:T	0.0998487140695915	0.975312791773414	0.99999999888458	-154224
rs787979:198242868:A:T	ENSG00000115524.15	4.3994441056803	1.66060126626421e-05	0.000435221226497452	0.0287439910369168	SF3B1	ENSG00000115524	Gene	InGen	ENST00000335508.10;ENST00000479532.1;ENST00000424674.1;ENST00000496458.1;ENST00000462613.1;ENST00000468925.1;ENST00000470268.1;ENST00000482158.1;ENST00000409915.8;ENST00000414963.2;ENST00000487698.5;ENST00000414174.1	2.65014467984627	0.00847247888959553	0.119509933869749	0.015820113023843	-0.965672862372489	0.334626229863986	0.827305815113288	-0.00892632513183211	rs787979:198242868:A:T	chr2	197378144	2:198242868	rs6434928:198304577:G:A	rs787979:198242868:A:T	0.280318091451292	0.941331221422606	0.984766784551474	61709
rs832195:63864612:T:C	ENSG00000163636.10	-4.39932401048881	1.66144879572171e-05	0.000435291471370216	-0.0392265109588817	PSMD6	ENSG00000163636	Gene	InGen	ENST00000295901.8;ENST00000394431.6;ENST00000467853.5;ENST00000480205.5;ENST00000463139.5;ENST00000476464.5;ENST00000492933.5;ENST00000482510.5;ENST00000497315.5;ENST00000475036.1;ENST00000497323.5;ENST00000478185.1	-3.32895863251922	0.000980453131574074	0.0216102221023775	-0.01932934082756	0.982674065813134	0.326193752435779	0.822220693171128	0.0105965319742816	rs832195:63864612:T:C	chr3	63878936	3:63864612	rs704373:63867355:A:G	rs832195:63864612:T:C	0.309145129224652	0.80150901799241	0.994764835405522	2743
rs6704418:66317547:T:A	ENSG00000184588.17	4.39869254754708	1.66591195373268e-05	0.000436308613991202	0.0779372031144527	PDE4B	ENSG00000184588	Gene	InGen	ENST00000329654.8;ENST00000341517.8;ENST00000423207.6;ENST00000531358.1;ENST00000532040.1;ENST00000526666.1;ENST00000412480.6;ENST00000371048.7;ENST00000490695.1;ENST00000491340.2;ENST00000528771.5;ENST00000371045.9;ENST00000531025.5;ENST00000526197.5;ENST00000480109.2;ENST00000534463.5;ENST00000524999.1;ENST00000483863.2	0.358047086591086	0.720559870095496	0.949428137799823	0.00334525266047612	-2.68558986312299	0.00745568603983275	0.17345176941958	-0.0544335412478264	rs6704418:66317547:T:A	chr1	65851864	1:66317547	rs12129719:66324512:G:A	rs6704418:66317547:T:A	0.41948310139165	0.933293287957029	0.999999999577039	6965
rs56300324:38180561:T:G	ENSG00000147535.16	4.39659691637196	1.68080636570061e-05	0.000440056080004308	0.0786718269172559	PLPP5	ENSG00000147535	Gene	InGen	ENST00000529359.5;ENST00000424479.6;ENST00000530193.5;ENST00000530432.1;ENST00000524616.5;ENST00000531823.5;ENST00000534339.5;ENST00000531109.5;ENST00000527758.1;ENST00000422581.6;ENST00000531483.1;ENST00000419686.2;ENST00000528814.1;ENST00000527793.1;ENST00000524409.1	2.0749665204744	0.0388418098520872	0.310767556789746	0.0313487115418455	-1.78454143698325	0.0748789202135922	0.514342676166069	-0.0454979181531231	rs56300324:38180561:T:G	chr8	38323043	8:38180561	rs10156310:38209129:A:T	rs56300324:38180561:T:G	0.255467196819085	0.933218950717651	0.999999999446237	28568
rs1023497:42340508:C:G	ENSG00000281538.1	-4.39619479439225	1.6836789620776e-05	0.000440654569886749	-0.174660386502103		ENSG00000281538	Gene	InGen	ENST00000626627.1	-4.30483300871294	2.26551457491036e-05	0.000778582878144777	-0.0906635131842592	2.55909276292169	0.0107571732457537	0.207141579908647	0.103047150806002	rs1023497:42340508:C:G	chr22	41944504	22:42340508	rs1023497:42340508:C:G	rs1023497:42340508:C:G	0.371406959152799	1	1	0
rs12065338:66317313:G:T	ENSG00000184588.17	4.39553171578843	1.68842601417747e-05	0.000441334249766875	0.0776730914559695	PDE4B	ENSG00000184588	Gene	InGen	ENST00000329654.8;ENST00000341517.8;ENST00000423207.6;ENST00000531358.1;ENST00000532040.1;ENST00000526666.1;ENST00000412480.6;ENST00000371048.7;ENST00000490695.1;ENST00000491340.2;ENST00000528771.5;ENST00000371045.9;ENST00000531025.5;ENST00000526197.5;ENST00000480109.2;ENST00000534463.5;ENST00000524999.1;ENST00000483863.2	0.358047086591086	0.720559870095496	0.949428137799823	0.00334525266047612	-2.7026144650983	0.00708915088903818	0.168423762899035	-0.0546677199479613	rs12065338:66317313:G:T	chr1	65851630	1:66317313	rs12129719:66324512:G:A	rs12065338:66317313:G:T	0.41948310139165	0.933293287957029	0.999999999577039	7199
rs2745011:37410306:C:G	ENSG00000101445.9	-4.39550380199741	1.68862613338392e-05	0.000441334249766875	-0.0648071999893883	PPP1R16B	ENSG00000101445	Gene	InGen	ENST00000299824.5;ENST00000373331.2;ENST00000468265.5;ENST00000463749.1	-1.18310470584981	0.237704367206525	0.70547449714571	-0.0186078606007675	1.73501413242167	0.0832904458438644	0.534305919382779	0.0411213029744367	rs2745011:37410306:C:G	chr20	38781663	20:37410306	rs6065094:37453194:A:G	rs2745011:37410306:C:G	0.207261724659607	0.881843824056205	0.961238925607506	42888
rs941512:37410875:A:G	ENSG00000101445.9	-4.39550380199741	1.68862613338392e-05	0.000441334249766875	-0.0648071999893883	PPP1R16B	ENSG00000101445	Gene	InGen	ENST00000299824.5;ENST00000373331.2;ENST00000468265.5;ENST00000463749.1	-1.18310470584981	0.237704367206525	0.70547449714571	-0.0186078606007675	1.73501413242167	0.0832904458438644	0.534305919382779	0.0411213029744367	rs941512:37410875:A:G	chr20	38782232	20:37410875	rs6065094:37453194:A:G	rs941512:37410875:A:G	0.207261724659607	0.881843824056205	0.961238925607506	42319
rs2748671:37412453:G:A	ENSG00000101445.9	-4.39550380199741	1.68862613338392e-05	0.000441334249766875	-0.0648071999893883	PPP1R16B	ENSG00000101445	Gene	InGen	ENST00000299824.5;ENST00000373331.2;ENST00000468265.5;ENST00000463749.1	-1.18310470584981	0.237704367206525	0.70547449714571	-0.0186078606007675	1.73501413242167	0.0832904458438644	0.534305919382779	0.0411213029744367	rs2748671:37412453:G:A	chr20	38783810	20:37412453	rs6065094:37453194:A:G	rs2748671:37412453:G:A	0.203479576399395	0.867080605710743	0.942177136136322	40741
rs73301741:59908444:G:C	ENSG00000126790.11	-4.39387913393321	1.7003129619114e-05	0.000444079651672506	-0.118874594117781	L3HYPDH	ENSG00000126790	Gene	InGen	ENST00000466522.1;ENST00000247194.8;ENST00000463432.5;ENST00000478430.2;ENST00000532049.1;ENST00000543619.1;ENST00000487285.5;ENST00000481608.1;ENST00000527981.1	-5.99793736590242	5.74116786544016e-09	4.64484582095245e-07	-0.0977685874509145	0.344626422659753	0.730505087516061	0.958793423195487	0.00994329118759489	rs73301741:59908444:G:C	chr14	59441726	14:59908444	rs150437760:59981768:A:C	rs73301741:59908444:G:C	0.0596421471172962	0.900437022137413	0.982112299842849	73324
rs73301746:59908485:C:T	ENSG00000126790.11	-4.39387913393321	1.7003129619114e-05	0.000444079651672506	-0.118874594117781	L3HYPDH	ENSG00000126790	Gene	InGen	ENST00000466522.1;ENST00000247194.8;ENST00000463432.5;ENST00000478430.2;ENST00000532049.1;ENST00000543619.1;ENST00000487285.5;ENST00000481608.1;ENST00000527981.1	-5.99793736590242	5.74116786544016e-09	4.64484582095245e-07	-0.0977685874509145	0.344626422659753	0.730505087516061	0.958793423195487	0.00994329118759489	rs73301746:59908485:C:T	chr14	59441767	14:59908485	rs150437760:59981768:A:C	rs73301746:59908485:C:T	0.0596421471172962	0.900437022137413	0.982112299842849	73283
rs10640109:19443406:C:CAAG	ENSG00000207821.1	-4.39285710104963	1.70770452604955e-05	0.000445855119116043	-0.286781678380869	MIR640	ENSG00000207821	Gene	InGen	ENST00000385086.1	-2.46852702679895	0.0141243445449222	0.172443776728433	-0.0885490268779596	2.52026292143881	0.0120045647812636	0.215774306248468	0.163746145937859	rs10640109:19443406:C:CAAG	chr19	19332597	19:19443406	rs2905432:19484295:G:A	rs10640109:19443406:C:CAAG	0.324055666003976	0.885098797649288	0.957921958193598	40889
rs2315024:19423817:T:A	ENSG00000207821.1	-4.39129965072785	1.71902764282873e-05	0.00044865546338929	-0.293105582496431	MIR640	ENSG00000207821	Gene	InGen	ENST00000385086.1	-2.4991300312256	0.0129842867704295	0.16294857132501	-0.0893648968178316	2.66026657350362	0.00803245602603873	0.180192052543626	0.174244305545075	rs2315024:19423817:T:A	chr19	19313008	19:19423817	rs2905432:19484295:G:A	rs2315024:19423817:T:A	0.313121272365805	0.820847258053007	0.946026973982299	60478
rs1061737:85183790:G:C	ENSG00000176700.19	-4.39097203742605	1.72141863650692e-05	0.00044912344377416	-0.089525439147688	SCAND2P	ENSG00000176700	Gene	InGen	ENST00000348993.9;ENST00000427525.2;ENST00000558612.1;ENST00000530891.3;ENST00000560416.5;ENST00000541103.2;ENST00000560678.5;ENST00000560543.5;ENST00000558508.1	-0.877291048278097	0.381030567588409	0.820505965739518	-0.0115525859768371	2.04048363856746	0.0417723611351083	0.389352044052962	0.0437166666739616	rs1061737:85183790:G:C	chr15	84640559	15:85183790	rs12908161:85207825:A:G	rs1061737:85183790:G:C	0.0143721633888048	0.895975616030496	0.946559885073575	24035
rs8047364:9943107:G:A	ENSG00000183454.15	4.38995835011641	1.72883696841079e-05	0.000450902291823639	0.0445754069229976	GRIN2A	ENSG00000183454	Gene	InGen	ENST00000396573.6;ENST00000396575.6;ENST00000461292.3;ENST00000535259.5;ENST00000636273.1;ENST00000562109.5;ENST00000330684.3;ENST00000463531.1;ENST00000566683.1;ENST00000568247.3;ENST00000637393.1;ENST00000566670.2;ENST00000637334.1;ENST00000566665.1;ENST00000636406.1;ENST00000637188.1	0.977250230613769	0.329232656460446	0.782215041207934	0.0109146422634594	-3.31553016227332	0.000974117001463417	0.0425146197683889	-0.0567030277692205	rs8047364:9943107:G:A	chr16	9849250	16:9943107	rs7191183:9900057:T:C	rs8047364:9943107:G:A	0.333996023856859	0.838090610291186	0.942728888343538	-43050
rs17598603:85200211:C:G	ENSG00000176371.13	-4.38955826955079	1.7317732547681e-05	0.00045135467126527	-0.0686673092790269	ZSCAN2	ENSG00000176371	Gene	InGen	ENST00000540936.1;ENST00000448803.6;ENST00000546275.1;ENST00000546148.5;ENST00000442073.3;ENST00000334141.7;ENST00000358472.3;ENST00000502939.2;ENST00000379358.7;ENST00000327179.6;ENST00000541040.5;ENST00000538076.5;ENST00000540894.5;ENST00000485222.2;ENST00000303310.2	0.0202621124715722	0.983847748926067	0.998280422173492	0.000169604805221442	4.69916954687235	3.29414934158865e-06	0.000343695664684035	0.0727931970300998	rs17598603:85200211:C:G	chr15	84656980	15:85200211	rs12908161:85207825:A:G	rs17598603:85200211:C:G	0.0136157337367625	0.94664191150579	0.999999992548461	7614
rs1051168	ENSG00000176371.13	-4.38955826955079	1.7317732547681e-05	0.00045135467126527	-0.0686673092790269	ZSCAN2	ENSG00000176371	Gene	InGen	ENST00000540936.1;ENST00000448803.6;ENST00000546275.1;ENST00000546148.5;ENST00000442073.3;ENST00000334141.7;ENST00000358472.3;ENST00000502939.2;ENST00000379358.7;ENST00000327179.6;ENST00000541040.5;ENST00000538076.5;ENST00000540894.5;ENST00000485222.2;ENST00000303310.2	0.0202621124715722	0.983847748926067	0.998280422173492	0.000169604805221442	4.69916954687235	3.29414934158865e-06	0.000343695664684035	0.0727931970300998	rs1051168	chr15	84657289	15:85200520	rs12908161:85207825:A:G	rs1051168:85200520:G:T	0.0136157337367625	0.94664191150579	0.999999992548461	7305
rs112537273:38248306:T:C	ENSG00000147535.16	4.38822071580155	1.74162464414074e-05	0.000453707237218992	0.0749997151680997	PLPP5	ENSG00000147535	Gene	InGen	ENST00000529359.5;ENST00000424479.6;ENST00000530193.5;ENST00000530432.1;ENST00000524616.5;ENST00000531823.5;ENST00000534339.5;ENST00000531109.5;ENST00000527758.1;ENST00000422581.6;ENST00000531483.1;ENST00000419686.2;ENST00000528814.1;ENST00000527793.1;ENST00000524409.1	1.54985661094947	0.122230190903038	0.549746942030539	0.0209151766572145	-1.87584262671235	0.0611987311863682	0.472810925417346	-0.0452295481439252	rs112537273:38248306:T:C	chr8	38390788	8:38248306	rs10156310:38209129:A:T	rs112537273:38248306:T:C	0.237574552683897	0.973122876001903	0.999999999444297	-39177
rs1594511:83307063:T:A	ENSG00000275695.1	-4.38816885228834	1.74200771113184e-05	0.000453707237218992	-0.173984741009259	UBE2Q2P6	ENSG00000275695	Gene	InGen	ENST00000612666.1;ENST00000617217.1	-3.50973617127263	0.00051736014295038	0.0126290316155085	-0.0855205955908851	2.66424529126871	0.00793926207958742	0.179301835571975	0.111609506695334	rs1594511:83307063:T:A	chr15	82638312	15:83307063	rs783540:83254708:A:G	rs1594511:83307063:T:A	0.406560636182903	0.93578665316017	0.991464228664495	-52355
rs4779054:83375257:A:G	ENSG00000259462.2	-4.38521657987332	1.76394708631276e-05	0.000459262119380578	-0.0500757947947368	CPEB1-AS1	ENSG00000259462	Gene	InGen	ENST00000560650.1;ENST00000618020.1	-4.51066335094609	9.2846148910033e-06	0.00034979030336231	-0.0310681622270498	1.54131942688665	0.123805944594903	0.612654179936052	0.0195378205970397	rs4779054:83375257:A:G	chr15	82706505	15:83375257	rs783540:83254708:A:G	rs4779054:83375257:A:G	0.401590457256461	0.900317918662339	0.98258159470763	-120549
rs6002552:42338351:G:A	ENSG00000281538.1	-4.38471329027572	1.76771354803691e-05	0.000460083282907985	-0.172271975257975		ENSG00000281538	Gene	InGen	ENST00000626627.1	-4.9123001316395	1.48223490779116e-06	6.55707920362471e-05	-0.0994484091208411	2.19124322024681	0.0288468980190226	0.327166038508427	0.0841900948261498	rs6002552:42338351:G:A	chr22	41942347	22:42338351	rs1023497:42340508:C:G	rs6002552:42338351:G:A	0.390317700453858	0.904111892018826	0.989756098925292	2157
rs1004467	ENSG00000148842.17	4.38321059592792	1.77900518802109e-05	0.000462861779331541	0.0492266305326096	CNNM2	ENSG00000148842	Gene	InGen	ENST00000369878.8;ENST00000369875.3;ENST00000433628.2;ENST00000475511.1	2.01406821684231	0.0448947661886936	0.331659986823411	0.0222379856531118	-0.727846349024351	0.467012944324439	0.888647119842389	-0.0117394541188841	rs1004467	chr10	102834750	10:104594507	rs12416331:104928914:T:A	rs1004467:104594507:A:G	0.0944333996023857	0.919252379282251	0.999999998737606	334407
rs4647905:38272542:C:G	ENSG00000147535.16	4.38161746217834	1.79105193950744e-05	0.000465834748560116	0.077181838521128	PLPP5	ENSG00000147535	Gene	InGen	ENST00000529359.5;ENST00000424479.6;ENST00000530193.5;ENST00000530432.1;ENST00000524616.5;ENST00000531823.5;ENST00000534339.5;ENST00000531109.5;ENST00000527758.1;ENST00000422581.6;ENST00000531483.1;ENST00000419686.2;ENST00000528814.1;ENST00000527793.1;ENST00000524409.1	1.48599096768997	0.138331620852457	0.580798768256268	0.0197684221112428	-1.99030552076453	0.0470447323713545	0.413215834144343	-0.0485298271854718	rs4647905:38272542:C:G	chr8	38415024	8:38272542	rs10156310:38209129:A:T	rs4647905:38272542:C:G	0.237574552683897	0.973122876001903	0.999999999444297	-63413
rs1868913:200027305:A:T	ENSG00000119042.16	4.38134838673319	1.79309430565005e-05	0.000466204519469014	0.0645607847089749	SATB2	ENSG00000119042	Gene	InGen	ENST00000417098.5;ENST00000614512.4;ENST00000443023.5;ENST00000260926.9;ENST00000428695.5;ENST00000457245.5;ENST00000473517.1;ENST00000483346.2;ENST00000484124.1;ENST00000440919.1;ENST00000463386.1	1.06505532085071	0.287707341362666	0.746510940764587	0.0192069065305635	-1.96893269642599	0.0494552450390237	0.424457514958374	-0.0585585639828111	rs1868913:200027305:A:T	chr2	199162582	2:200027305	rs1451488:199990107:A:G	rs1868913:200027305:A:T	0.440357852882704	0.872634992931498	0.999999999568146	-37198
rs11638554:85148231:T:G	ENSG00000176700.19	-4.38110199851245	1.79496642733928e-05	0.000466529786239318	-0.0841466009277851	SCAND2P	ENSG00000176700	Gene	InGen	ENST00000348993.9;ENST00000427525.2;ENST00000558612.1;ENST00000530891.3;ENST00000560416.5;ENST00000541103.2;ENST00000560678.5;ENST00000560543.5;ENST00000558508.1	-1.23361209526342	0.21831309993443	0.689399435397306	-0.01587173661147	2.16175509675288	0.0310615128987703	0.339997641189242	0.0433952446507842	rs11638554:85148231:T:G	chr15	84605000	15:85148231	rs12908161:85207825:A:G	rs11638554:85148231:T:G	0.0151285930408472	0.850375734744903	0.946477605656909	59594
rs7122268:130892029:A:T	ENSG00000120451.10	4.3808855474203	1.79661262538806e-05	0.000466796128479414	0.0314163796760577	SNX19	ENSG00000120451	Gene	InGen	ENST00000265909.8;ENST00000527116.5;ENST00000526579.5;ENST00000534726.5;ENST00000426933.6;ENST00000533318.5;ENST00000530330.1;ENST00000528555.5;ENST00000530356.5;ENST00000524460.1;ENST00000527451.1;ENST00000533214.1;ENST00000531608.1	3.74444739847394	0.000216707295968158	0.00585468021745751	0.0280899388822171	-0.25667843065991	0.797521633473719	0.971619199448953	-0.00283039488550884	rs7122268:130892029:A:T	chr11	131022134	11:130892029	rs35774874:130811356:T:C	rs7122268:130892029:A:T	0.492047713717694	0.860625560529702	0.953884227182529	-80673
rs9288302	ENSG00000119042.16	4.37808104371185	1.81807334257998e-05	0.000472045492756837	0.0645117846302757	SATB2	ENSG00000119042	Gene	InGen	ENST00000417098.5;ENST00000614512.4;ENST00000443023.5;ENST00000260926.9;ENST00000428695.5;ENST00000457245.5;ENST00000473517.1;ENST00000483346.2;ENST00000484124.1;ENST00000440919.1;ENST00000463386.1	1.07002498056813	0.285468206359126	0.745428271890229	0.0192945897172781	-1.96774479260003	0.0495922150773179	0.42514869258841	-0.0585220960435546	rs9288302	chr2	199154382	2:200019105	rs1451488:199990107:A:G	rs9288302:200019105:C:T	0.440357852882704	0.872634992931498	0.999999999568146	-28998
rs6743084:200025863:A:T	ENSG00000119042.16	4.37808104371185	1.81807334257998e-05	0.000472045492756837	0.0645117846302757	SATB2	ENSG00000119042	Gene	InGen	ENST00000417098.5;ENST00000614512.4;ENST00000443023.5;ENST00000260926.9;ENST00000428695.5;ENST00000457245.5;ENST00000473517.1;ENST00000483346.2;ENST00000484124.1;ENST00000440919.1;ENST00000463386.1	1.07002498056813	0.285468206359126	0.745428271890229	0.0192945897172781	-1.96774479260003	0.0495922150773179	0.42514869258841	-0.0585220960435546	rs6743084:200025863:A:T	chr2	199161140	2:200025863	rs1451488:199990107:A:G	rs6743084:200025863:A:T	0.441351888667992	0.876161059957863	0.999999999569119	-35756
rs34599833:38021941:TA:T	ENSG00000147535.16	4.37707330506371	1.82584465683495e-05	0.000473899431767451	0.0778431665347953	PLPP5	ENSG00000147535	Gene	InGen	ENST00000529359.5;ENST00000424479.6;ENST00000530193.5;ENST00000530432.1;ENST00000524616.5;ENST00000531823.5;ENST00000534339.5;ENST00000531109.5;ENST00000527758.1;ENST00000422581.6;ENST00000531483.1;ENST00000419686.2;ENST00000528814.1;ENST00000527793.1;ENST00000524409.1	1.76587679691615	0.078433622093066	0.446224436947608	0.0257142689200231	-1.74371161499027	0.0817601035615143	0.529430966915606	-0.0433511109801367	rs34599833:38021941:TA:T	chr8	38164423	8:38021941	rs10156310:38209129:A:T	rs34599833:38021941:TA:T	0.262425447316103	0.859445998066776	0.977218950027583	187188
rs145151767:38025511:G:A	ENSG00000165046.12	4.37689426313607	1.8272286911375e-05	0.000473931132272452	0.0620457546434001	LETM2	ENSG00000165046	Gene	InGen	ENST00000527334.5;ENST00000519476.6;ENST00000297720.9;ENST00000524874.5;ENST00000379957.8;ENST00000518883.6;ENST00000523983.6;ENST00000523268.6;ENST00000518121.5;ENST00000526356.1;ENST00000527710.5;ENST00000528827.1;ENST00000530448.5;ENST00000527175.1;ENST00000526075.1	1.36693649468226	0.172668643659806	0.630675182608031	0.0134114157878077	-3.21053012299681	0.00140111667781069	0.0577385773191902	-0.0543584330157004	rs145151767:38025511:G:A	chr8	38167993	8:38025511	rs10156310:38209129:A:T	rs145151767:38025511:G:A	0.259443339960239	0.873142925752146	0.977388803465781	183618
rs138824104:38025512:C:T	ENSG00000165046.12	4.37689426313607	1.8272286911375e-05	0.000473931132272452	0.0620457546434001	LETM2	ENSG00000165046	Gene	InGen	ENST00000527334.5;ENST00000519476.6;ENST00000297720.9;ENST00000524874.5;ENST00000379957.8;ENST00000518883.6;ENST00000523983.6;ENST00000523268.6;ENST00000518121.5;ENST00000526356.1;ENST00000527710.5;ENST00000528827.1;ENST00000530448.5;ENST00000527175.1;ENST00000526075.1	1.36693649468226	0.172668643659806	0.630675182608031	0.0134114157878077	-3.21053012299681	0.00140111667781069	0.0577385773191902	-0.0543584330157004	rs138824104:38025512:C:T	chr8	38167994	8:38025512	rs10156310:38209129:A:T	rs138824104:38025512:C:T	0.259443339960239	0.873142925752146	0.977388803465781	183617
rs17598603:85200211:C:G	ENSG00000176700.19	-4.37262222985986	1.86055239543166e-05	0.000482241313424615	-0.0876746574297233	SCAND2P	ENSG00000176700	Gene	InGen	ENST00000348993.9;ENST00000427525.2;ENST00000558612.1;ENST00000530891.3;ENST00000560416.5;ENST00000541103.2;ENST00000560678.5;ENST00000560543.5;ENST00000558508.1	-0.919713215655445	0.358461557259018	0.805030945217312	-0.0121735661440019	1.92803088805519	0.05435838662214	0.445282434128513	0.0408640071786668	rs17598603:85200211:C:G	chr15	84656980	15:85200211	rs12908161:85207825:A:G	rs17598603:85200211:C:G	0.0136157337367625	0.94664191150579	0.999999992548461	7614
rs1051168	ENSG00000176700.19	-4.37262222985986	1.86055239543166e-05	0.000482241313424615	-0.0876746574297233	SCAND2P	ENSG00000176700	Gene	InGen	ENST00000348993.9;ENST00000427525.2;ENST00000558612.1;ENST00000530891.3;ENST00000560416.5;ENST00000541103.2;ENST00000560678.5;ENST00000560543.5;ENST00000558508.1	-0.919713215655445	0.358461557259018	0.805030945217312	-0.0121735661440019	1.92803088805519	0.05435838662214	0.445282434128513	0.0408640071786668	rs1051168	chr15	84657289	15:85200520	rs12908161:85207825:A:G	rs1051168:85200520:G:T	0.0136157337367625	0.94664191150579	0.999999992548461	7305
rs34183844:233578664:CT:C	ENSG00000066248.14	4.37184397377701	1.86668554275e-05	0.000483664083677555	0.061269540487227	NGEF	ENSG00000066248	Gene	InGen	ENST00000264051.7;ENST00000373552.8;ENST00000424488.5;ENST00000489127.1;ENST00000461944.1;ENST00000416114.3;ENST00000420650.2;ENST00000409079.1;ENST00000414326.1	1.49342698202721	0.136376414703507	0.577289682887994	0.0305803336885852	-0.602192063262307	0.547290912557975	0.91400399316226	-0.0199475660964548	rs34183844:233578664:CT:C	chr2	232713954	2:233578664	rs4144797:233562197:T:C	rs34183844:233578664:CT:C	0.385685884691849	0.933480819594743	0.96616811145615	-16467
rs8030185:83391537:G:A	ENSG00000259462.2	-4.37134780061961	1.8706058124125e-05	0.000484512706874319	-0.0494381944245163	CPEB1-AS1	ENSG00000259462	Gene	InGen	ENST00000560650.1;ENST00000618020.1	-4.68134915237466	4.3218392990858e-06	0.000175488623295132	-0.0323635258933432	1.38893706246217	0.165405966769513	0.678318442851947	0.0177421266861951	rs8030185:83391537:G:A	chr15	82722785	15:83391537	rs783540:83254708:A:G	rs8030185:83391537:G:A	0.411530815109344	0.843754517972124	0.931819626026139	-136829
rs4808193:19410622:T:C	ENSG00000207821.1	-4.37050450188542	1.87728684008516e-05	0.000485908076175591	-0.289962409886854	MIR640	ENSG00000207821	Gene	InGen	ENST00000385086.1	-2.68781695163198	0.00759366781819062	0.10975770638754	-0.0982307244043389	2.50220912770425	0.0126271341631488	0.2198294468477	0.164694970121066	rs4808193:19410622:T:C	chr19	19299813	19:19410622	rs2905432:19484295:G:A	rs4808193:19410622:T:C	0.319085487077535	0.854893341225377	0.952220075966722	73673
rs4808940:19410948:C:G	ENSG00000207821.1	-4.37050450188542	1.87728684008516e-05	0.000485908076175591	-0.289962409886854	MIR640	ENSG00000207821	Gene	InGen	ENST00000385086.1	-2.68781695163198	0.00759366781819062	0.10975770638754	-0.0982307244043389	2.50220912770425	0.0126271341631488	0.2198294468477	0.164694970121066	rs4808940:19410948:C:G	chr19	19300139	19:19410948	rs2905432:19484295:G:A	rs4808940:19410948:C:G	0.319085487077535	0.854893341225377	0.952220075966722	73347
rs11631963	ENSG00000259462.2	-4.36819710543127	1.89568430626496e-05	0.000490332062606012	-0.0494515439101148	CPEB1-AS1	ENSG00000259462	Gene	InGen	ENST00000560650.1;ENST00000618020.1	-4.48673777198972	1.03165143098852e-05	0.000383286809456733	-0.0309640755465114	1.35440926029739	0.176154025181321	0.694711413900263	0.0171064209915417	rs11631963	chr15	82649451	15:83318202	rs783540:83254708:A:G	rs11631963:83318202:T:C	0.41948310139165	0.971521941706265	0.987672572872133	-63494
rs1864699	ENSG00000259462.2	-4.36819710543127	1.89568430626496e-05	0.000490332062606012	-0.0494515439101148	CPEB1-AS1	ENSG00000259462	Gene	InGen	ENST00000560650.1;ENST00000618020.1	-4.47700775188152	1.07669085761157e-05	0.000396492331494785	-0.0307986302587654	1.37357748744398	0.170124477624884	0.685550599887446	0.0173193208861591	rs1864699	chr15	82654567	15:83323318	rs783540:83254708:A:G	rs1864699:83323318:A:G	0.41948310139165	0.971521941706265	0.987672572872133	-68610
rs2074091:19450080:A:G	ENSG00000207821.1	-4.36811179885787	1.89636778001545e-05	0.000490339998031259	-0.285492343688777	MIR640	ENSG00000207821	Gene	InGen	ENST00000385086.1	-2.6594539565643	0.0082472019962514	0.116932598007594	-0.0952388619215338	2.51668229027048	0.0121258255098268	0.215774306248468	0.16548506584541	rs2074091:19450080:A:G	chr19	19339271	19:19450080	rs2905432:19484295:G:A	rs2074091:19450080:A:G	0.326043737574553	0.893802505845384	0.958268706445445	34215
rs17598114:85171317:C:T	ENSG00000176371.13	-4.36566712239175	1.91605515077621e-05	0.000495089668370844	-0.0696171977215547	ZSCAN2	ENSG00000176371	Gene	InGen	ENST00000540936.1;ENST00000448803.6;ENST00000546275.1;ENST00000546148.5;ENST00000442073.3;ENST00000334141.7;ENST00000358472.3;ENST00000502939.2;ENST00000379358.7;ENST00000327179.6;ENST00000541040.5;ENST00000538076.5;ENST00000540894.5;ENST00000485222.2;ENST00000303310.2	0.125205092066065	0.900445044829645	0.988287963551898	0.00103020422203338	4.74290392477927	2.67884606756836e-06	0.00028910812932654	0.0738696063778838	rs17598114:85171317:C:T	chr15	84628086	15:85171317	rs12908161:85207825:A:G	rs17598114:85171317:C:T	0.0136157337367625	0.842778260365791	0.943547564477056	36508
rs17532346:85171495:A:C	ENSG00000176371.13	-4.36566712239175	1.91605515077621e-05	0.000495089668370844	-0.0696171977215547	ZSCAN2	ENSG00000176371	Gene	InGen	ENST00000540936.1;ENST00000448803.6;ENST00000546275.1;ENST00000546148.5;ENST00000442073.3;ENST00000334141.7;ENST00000358472.3;ENST00000502939.2;ENST00000379358.7;ENST00000327179.6;ENST00000541040.5;ENST00000538076.5;ENST00000540894.5;ENST00000485222.2;ENST00000303310.2	0.125205092066065	0.900445044829645	0.988287963551898	0.00103020422203338	4.74290392477927	2.67884606756836e-06	0.00028910812932654	0.0738696063778838	rs17532346:85171495:A:C	chr15	84628264	15:85171495	rs12908161:85207825:A:G	rs17532346:85171495:A:C	0.0136157337367625	0.842778260365791	0.943547564477056	36330
rs2074303	ENSG00000207821.1	-4.36363285058061	1.93258667899048e-05	0.000497308378916378	-0.284678478570778	MIR640	ENSG00000207821	Gene	InGen	ENST00000385086.1	-2.64010588921871	0.00872159316774926	0.121888237725555	-0.0946214477246659	2.49658562491178	0.0128268253498253	0.220365403106078	0.160971468996759	rs2074303	chr19	19270946	19:19381755	rs2905432:19484295:G:A	rs2074303:19381755:C:T	0.318091451292247	0.850632851279565	0.952021466490615	102540
rs10623726:19382307:C:CTCTT	ENSG00000207821.1	-4.36363285058061	1.93258667899048e-05	0.000497308378916378	-0.284678478570778	MIR640	ENSG00000207821	Gene	InGen	ENST00000385086.1	-2.46694803070867	0.0141855049649688	0.172997331359249	-0.0890987246157732	2.54096998057318	0.0113242164466274	0.212413651624613	0.164113019360079	rs10623726:19382307:C:CTCTT	chr19	19271498	19:19382307	rs2905432:19484295:G:A	rs10623726:19382307:C:CTCTT	0.318091451292247	0.850632851279565	0.952021466490615	101988
rs10419245:19383755:G:A	ENSG00000207821.1	-4.36363285058061	1.93258667899048e-05	0.000497308378916378	-0.284678478570778	MIR640	ENSG00000207821	Gene	InGen	ENST00000385086.1	-2.64010588921871	0.00872159316774926	0.121888237725555	-0.0946214477246659	2.49658562491178	0.0128268253498253	0.220365403106078	0.160971468996759	rs10419245:19383755:G:A	chr19	19272946	19:19383755	rs2905432:19484295:G:A	rs10419245:19383755:G:A	0.319085487077535	0.846232771626048	0.947384524875909	100540
rs735273	ENSG00000207821.1	-4.36363285058061	1.93258667899048e-05	0.000497308378916378	-0.284678478570778	MIR640	ENSG00000207821	Gene	InGen	ENST00000385086.1	-2.64010588921871	0.00872159316774926	0.121888237725555	-0.0946214477246659	2.49658562491178	0.0128268253498253	0.220365403106078	0.160971468996759	rs735273	chr19	19274602	19:19385411	rs2905432:19484295:G:A	rs735273:19385411:T:C	0.318091451292247	0.850632851279565	0.952021466490615	98884
rs8103496	ENSG00000207821.1	-4.36363285058061	1.93258667899048e-05	0.000497308378916378	-0.284678478570778	MIR640	ENSG00000207821	Gene	InGen	ENST00000385086.1	-2.64010588921871	0.00872159316774926	0.121888237725555	-0.0946214477246659	2.49658562491178	0.0128268253498253	0.220365403106078	0.160971468996759	rs8103496	chr19	19275206	19:19386015	rs2905432:19484295:G:A	rs8103496:19386015:A:G	0.318091451292247	0.850632851279565	0.952021466490615	98280
rs11882123:19386339:A:G	ENSG00000207821.1	-4.36363285058061	1.93258667899048e-05	0.000497308378916378	-0.284678478570778	MIR640	ENSG00000207821	Gene	InGen	ENST00000385086.1	-2.64010588921871	0.00872159316774926	0.121888237725555	-0.0946214477246659	2.49658562491178	0.0128268253498253	0.220365403106078	0.160971468996759	rs11882123:19386339:A:G	chr19	19275530	19:19386339	rs2905432:19484295:G:A	rs11882123:19386339:A:G	0.318091451292247	0.850632851279565	0.952021466490615	97956
rs2017964:19387149:T:C	ENSG00000207821.1	-4.36363285058061	1.93258667899048e-05	0.000497308378916378	-0.284678478570778	MIR640	ENSG00000207821	Gene	InGen	ENST00000385086.1	-2.64079184164976	0.00870436403439769	0.121888237725555	-0.0946417917331502	2.49305872867597	0.0129534909090926	0.221769652314078	0.160736109528894	rs2017964:19387149:T:C	chr19	19276340	19:19387149	rs2905432:19484295:G:A	rs2017964:19387149:T:C	0.318091451292247	0.850632851279565	0.952021466490615	97146
rs2074550	ENSG00000207821.1	-4.36363285058061	1.93258667899048e-05	0.000497308378916378	-0.284678478570778	MIR640	ENSG00000207821	Gene	InGen	ENST00000385086.1	-2.64010588921871	0.00872159316774926	0.121888237725555	-0.0946214477246659	2.49658562491178	0.0128268253498253	0.220365403106078	0.160971468996759	rs2074550	chr19	19276934	19:19387743	rs2905432:19484295:G:A	rs2074550:19387743:A:C	0.311133200795229	0.821131458668867	0.950581572104396	96552
rs8101938:19390497:G:A	ENSG00000207821.1	-4.36363285058061	1.93258667899048e-05	0.000497308378916378	-0.284678478570778	MIR640	ENSG00000207821	Gene	InGen	ENST00000385086.1	-2.64010588921871	0.00872159316774926	0.121888237725555	-0.0946214477246659	2.49658562491178	0.0128268253498253	0.220365403106078	0.160971468996759	rs8101938:19390497:G:A	chr19	19279688	19:19390497	rs2905432:19484295:G:A	rs8101938:19390497:G:A	0.318091451292247	0.850632851279565	0.952021466490615	93798
rs2301784:19390749:G:A	ENSG00000207821.1	-4.36363285058061	1.93258667899048e-05	0.000497308378916378	-0.284678478570778	MIR640	ENSG00000207821	Gene	InGen	ENST00000385086.1	-2.64010588921871	0.00872159316774926	0.121888237725555	-0.0946214477246659	2.49658562491178	0.0128268253498253	0.220365403106078	0.160971468996759	rs2301784:19390749:G:A	chr19	19279940	19:19390749	rs2905432:19484295:G:A	rs2301784:19390749:G:A	0.318091451292247	0.850632851279565	0.952021466490615	93546
rs6511026	ENSG00000207821.1	-4.36363285058061	1.93258667899048e-05	0.000497308378916378	-0.284678478570778	MIR640	ENSG00000207821	Gene	InGen	ENST00000385086.1	-2.64010588921871	0.00872159316774926	0.121888237725555	-0.0946214477246659	2.49658562491178	0.0128268253498253	0.220365403106078	0.160971468996759	rs6511026	chr19	19280593	19:19391402	rs2905432:19484295:G:A	rs6511026:19391402:C:T	0.318091451292247	0.850632851279565	0.952021466490615	92893
rs2269873	ENSG00000207821.1	-4.36363285058061	1.93258667899048e-05	0.000497308378916378	-0.284678478570778	MIR640	ENSG00000207821	Gene	InGen	ENST00000385086.1	-2.64010588921871	0.00872159316774926	0.121888237725555	-0.0946214477246659	2.49658562491178	0.0128268253498253	0.220365403106078	0.160971468996759	rs2269873	chr19	19281592	19:19392401	rs2905432:19484295:G:A	rs2269873:19392401:T:C	0.318091451292247	0.850632851279565	0.952021466490615	91894
rs1145172	ENSG00000274376.4	4.36251879825766	1.94169788782138e-05	0.000499481832691147	0.0784909652381885	ADAMTS7P1	ENSG00000274376	Gene	InGen	ENST00000613213.4;ENST00000614978.4;ENST00000620003.1	1.01405319567448	0.311374504469578	0.767736369646474	0.00763070328507738	-4.12061717690173	4.35203048372019e-05	0.00320467699255759	-0.0719605440436064	rs1145172	chr15	82554866	15:83223616	rs783540:83254708:A:G	rs1145172:83223616:T:C	0.473524962178517	0.865845614768711	0.996606729677833	31092
rs3840840:85173727:A:AG	ENSG00000176371.13	-4.36198251147618	1.94609854419658e-05	0.000500442471923252	-0.0698878394498224	ZSCAN2	ENSG00000176371	Gene	InGen	ENST00000540936.1;ENST00000448803.6;ENST00000546275.1;ENST00000546148.5;ENST00000442073.3;ENST00000334141.7;ENST00000358472.3;ENST00000502939.2;ENST00000379358.7;ENST00000327179.6;ENST00000541040.5;ENST00000538076.5;ENST00000540894.5;ENST00000485222.2;ENST00000303310.2	0.115508519342801	0.908119344877224	0.988287963551898	0.000950862332813318	4.75276394438325	2.55626352920812e-06	0.00028193752804575	0.0740582738468503	rs3840840:85173727:A:AG	chr15	84630496	15:85173727	rs12908161:85207825:A:G	rs3840840:85173727:A:AG	0.0143721633888048	0.895975616030496	0.946559885073575	34098
rs34196118:63833387:TG:T	ENSG00000163636.10	-4.35979174267061	1.96417503209664e-05	0.000504918012871002	-0.0408147210620834	PSMD6	ENSG00000163636	Gene	InGen	ENST00000295901.8;ENST00000394431.6;ENST00000467853.5;ENST00000480205.5;ENST00000463139.5;ENST00000476464.5;ENST00000492933.5;ENST00000482510.5;ENST00000497315.5;ENST00000475036.1;ENST00000497323.5;ENST00000478185.1	-3.01393266011578	0.00279893235541764	0.0501951218881388	-0.0171110968360396	0.801889162269218	0.422958433069011	0.868050216814259	0.00842610474487981	rs34196118:63833387:TG:T	chr3	63847711	3:63833387	rs704373:63867355:A:G	rs34196118:63833387:TG:T	0.291225416036309	0.872787717967524	0.980667213003654	33968
rs11630887:85193015:A:T	ENSG00000176700.19	-4.35648807276767	1.99173896055722e-05	0.00051112907510521	-0.0870364177369568	SCAND2P	ENSG00000176700	Gene	InGen	ENST00000348993.9;ENST00000427525.2;ENST00000558612.1;ENST00000530891.3;ENST00000560416.5;ENST00000541103.2;ENST00000560678.5;ENST00000560543.5;ENST00000558508.1	-0.892430090158439	0.372877715027967	0.815832820840185	-0.0117532183872835	2.01606076409797	0.0442723496440066	0.400604936778741	0.0425892640539761	rs11630887:85193015:A:T	chr15	84649784	15:85193015	rs12908161:85207825:A:G	rs11630887:85193015:A:T	0.0143721633888048	0.895975616030496	0.946559885073575	14810
rs11636189:85193554:G:A	ENSG00000176700.19	-4.35648807276767	1.99173896055722e-05	0.00051112907510521	-0.0870364177369568	SCAND2P	ENSG00000176700	Gene	InGen	ENST00000348993.9;ENST00000427525.2;ENST00000558612.1;ENST00000530891.3;ENST00000560416.5;ENST00000541103.2;ENST00000560678.5;ENST00000560543.5;ENST00000558508.1	-0.892430090158439	0.372877715027967	0.815832820840185	-0.0117532183872835	2.01606076409797	0.0442723496440066	0.400604936778741	0.0425892640539761	rs11636189:85193554:G:A	chr15	84650323	15:85193554	rs12908161:85207825:A:G	rs11636189:85193554:G:A	0.0143721633888048	0.895975616030496	0.946559885073575	14271
rs62021198:85193937:G:A	ENSG00000176700.19	-4.35648807276767	1.99173896055722e-05	0.00051112907510521	-0.0870364177369568	SCAND2P	ENSG00000176700	Gene	InGen	ENST00000348993.9;ENST00000427525.2;ENST00000558612.1;ENST00000530891.3;ENST00000560416.5;ENST00000541103.2;ENST00000560678.5;ENST00000560543.5;ENST00000558508.1	-0.892430090158439	0.372877715027967	0.815832820840185	-0.0117532183872835	2.01606076409797	0.0442723496440066	0.400604936778741	0.0425892640539761	rs62021198:85193937:G:A	chr15	84650706	15:85193937	rs12908161:85207825:A:G	rs62021198:85193937:G:A	0.0143721633888048	0.895975616030496	0.946559885073575	13888
rs35516100:85195430:C:T	ENSG00000176700.19	-4.35648807276767	1.99173896055722e-05	0.00051112907510521	-0.0870364177369568	SCAND2P	ENSG00000176700	Gene	InGen	ENST00000348993.9;ENST00000427525.2;ENST00000558612.1;ENST00000530891.3;ENST00000560416.5;ENST00000541103.2;ENST00000560678.5;ENST00000560543.5;ENST00000558508.1	-0.892430090158439	0.372877715027967	0.815832820840185	-0.0117532183872835	2.01606076409797	0.0442723496440066	0.400604936778741	0.0425892640539761	rs35516100:85195430:C:T	chr15	84652199	15:85195430	rs12908161:85207825:A:G	rs35516100:85195430:C:T	0.0143721633888048	0.895975616030496	0.946559885073575	12395
rs62021208:85196244:G:A	ENSG00000176700.19	-4.35648807276767	1.99173896055722e-05	0.00051112907510521	-0.0870364177369568	SCAND2P	ENSG00000176700	Gene	InGen	ENST00000348993.9;ENST00000427525.2;ENST00000558612.1;ENST00000530891.3;ENST00000560416.5;ENST00000541103.2;ENST00000560678.5;ENST00000560543.5;ENST00000558508.1	-0.892430090158439	0.372877715027967	0.815832820840185	-0.0117532183872835	2.01606076409797	0.0442723496440066	0.400604936778741	0.0425892640539761	rs62021208:85196244:G:A	chr15	84653013	15:85196244	rs12908161:85207825:A:G	rs62021208:85196244:G:A	0.0143721633888048	0.895975616030496	0.946559885073575	11581
rs59314546:198232000:C:CA	ENSG00000115524.15	4.35574922511004	1.99795401532063e-05	0.000512548899954896	0.0290679623986396	SF3B1	ENSG00000115524	Gene	InGen	ENST00000335508.10;ENST00000479532.1;ENST00000424674.1;ENST00000496458.1;ENST00000462613.1;ENST00000468925.1;ENST00000470268.1;ENST00000482158.1;ENST00000409915.8;ENST00000414963.2;ENST00000487698.5;ENST00000414174.1	2.37163446754028	0.0183407404767638	0.206344556987106	0.0143209645348952	-1.04358666377731	0.297128562101882	0.804766762508397	-0.00981202691867197	rs59314546:198232000:C:CA	chr2	197367276	2:198232000	rs6434928:198304577:G:A	rs59314546:198232000:C:CA	0.303180914512922	0.832009901929418	0.978502742453545	72577
rs71412256:83258986:A:C	ENSG00000275695.1	-4.3525373250493	2.02518864266407e-05	0.000519358209986579	-0.171564880095493	UBE2Q2P6	ENSG00000275695	Gene	InGen	ENST00000612666.1;ENST00000617217.1	-2.2528629267701	0.0249901680641788	0.250788219353861	-0.0593810704719229	2.88239779553076	0.0040986272233134	0.123499835492879	0.12773390498568	rs71412256:83258986:A:C	chr15	82590236	15:83258986	rs783540:83254708:A:G	rs71412256:83258986:A:C	0.412254160363086	0.876501591734606	0.989845869176015	-4278
rs9294278	ENSG00000065609.14	-4.35197545538738	2.02998931713577e-05	0.000520411664052341	-0.028760439080748	SNAP91	ENSG00000065609	Gene	InGen	ENST00000521485.5;ENST00000195649.10;ENST00000369694.6;ENST00000439399.6;ENST00000521743.5;ENST00000520302.5;ENST00000518312.5;ENST00000520213.5;ENST00000523448.5;ENST00000521616.5;ENST00000519133.1;ENST00000521931.5;ENST00000369691.5;ENST00000523780.1;ENST00000522248.5;ENST00000519779.5;ENST00000518309.6;ENST00000369690.6;ENST00000523484.6;ENST00000519825.5;ENST00000523585.5;ENST00000523199.1	-1.5409453614206	0.124384188978545	0.552851309498963	-0.0142941572790633	0.989630330256872	0.322783768156219	0.819911695953869	0.0125901916944901	rs9294278	chr6	83575542	6:84285261	rs217287:84407466:C:T	rs9294278:84285261:T:C	0.450298210735586	0.968179286947848	0.995901923844081	122205
rs6002551	ENSG00000281538.1	-4.35072973710041	2.04067179284624e-05	0.000522971753830954	-0.180114603886842		ENSG00000281538	Gene	InGen	ENST00000626627.1	-3.90813332780511	0.000115014754884044	0.00331715616925739	-0.0825955206039666	2.8511830743608	0.00451688807606502	0.131525774553528	0.11519164188134	rs6002551	chr22	41942148	22:42338152	rs1023497:42340508:C:G	rs6002551:42338152:G:A	0.370650529500756	0.91984636927224	0.960641858746487	2356
rs6684621	ENSG00000184588.17	4.35003175130484	2.04668079637453e-05	0.000524332814934776	0.0750449924767726	PDE4B	ENSG00000184588	Gene	InGen	ENST00000329654.8;ENST00000341517.8;ENST00000423207.6;ENST00000531358.1;ENST00000532040.1;ENST00000526666.1;ENST00000412480.6;ENST00000371048.7;ENST00000490695.1;ENST00000491340.2;ENST00000528771.5;ENST00000371045.9;ENST00000531025.5;ENST00000526197.5;ENST00000480109.2;ENST00000534463.5;ENST00000524999.1;ENST00000483863.2	0.619320701035043	0.536175145297108	0.888184020610136	0.00570291977510666	-2.54492094611673	0.0111983748454102	0.212034277234897	-0.0504814088097756	rs6684621	chr1	65849767	1:66315450	rs12129719:66324512:G:A	rs6684621:66315450:C:T	0.41948310139165	0.933293287957029	0.999999999577039	9062
rs144766781:19424953:AAAAT:A	ENSG00000089639.10	-4.34898760201288	2.05570161074098e-05	0.000526427582615632	-0.102683020128861	GMIP	ENSG00000089639	Gene	InGen	ENST00000203556.8;ENST00000587238.5;ENST00000586269.1;ENST00000587713.1;ENST00000593186.1;ENST00000588171.5;ENST00000591047.1;ENST00000587205.1	-1.06823375424968	0.286273894600746	0.745997574000444	-0.0128583663340664	3.01977604452771	0.0026453394380911	0.0951035849270226	0.0769359091324173	rs144766781:19424953:AAAAT:A	chr19	19314144	19:19424953	rs2905432:19484295:G:A	rs144766781:19424953:AAAAT:A	0.318091451292247	0.850622329608482	0.952015578587454	59342
rs71061535:57498460:C:CTTAAA	ENSG00000156599.10	-4.34892320709676	2.05625918922473e-05	0.000526427582615632	-0.0436099396974371	ZDHHC5	ENSG00000156599	Gene	InGen	ENST00000527985.5;ENST00000287169.7;ENST00000528177.5;ENST00000524540.1;ENST00000527090.1;ENST00000532842.1;ENST00000529480.1;ENST00000529447.1	-2.69942049197023	0.00734002936079009	0.106686638320824	-0.0187856582340211	1.35231932154995	0.176820974839574	0.696183762572553	0.0167166847015126	rs71061535:57498460:C:CTTAAA	chr11	57730988	11:57498460	rs7129727:57484660:G:A	rs71061535:57498460:C:CTTAAA	0.320726172465961	0.899123249207516	0.996331971349526	-13800
rs7001340:38262233:T:C	ENSG00000147535.16	4.34763989470768	2.0674013219387e-05	0.000529099771366623	0.0737397171872675	PLPP5	ENSG00000147535	Gene	InGen	ENST00000529359.5;ENST00000424479.6;ENST00000530193.5;ENST00000530432.1;ENST00000524616.5;ENST00000531823.5;ENST00000534339.5;ENST00000531109.5;ENST00000527758.1;ENST00000422581.6;ENST00000531483.1;ENST00000419686.2;ENST00000528814.1;ENST00000527793.1;ENST00000524409.1	1.67153236423501	0.095659270491275	0.495025730452473	0.0226917843803433	-1.79132586907755	0.073782833027685	0.511052892255938	-0.0430241364502635	rs7001340:38262233:T:C	chr8	38404715	8:38262233	rs10156310:38209129:A:T	rs7001340:38262233:T:C	0.237574552683897	0.973122876001903	0.999999999444297	-53104
rs12619195:233678326:G:A	ENSG00000066248.14	4.34672513131389	2.07537888831664e-05	0.000530960523899917	0.0615232966712481	NGEF	ENSG00000066248	Gene	InGen	ENST00000264051.7;ENST00000373552.8;ENST00000424488.5;ENST00000489127.1;ENST00000461944.1;ENST00000416114.3;ENST00000420650.2;ENST00000409079.1;ENST00000414326.1	1.10886783042808	0.268375337123671	0.732721505983331	0.0229115160376025	-0.891808775500326	0.372879833493935	0.843610596455548	-0.0294756015255757	rs12619195:233678326:G:A	chr2	232813616	2:233678326	rs4144797:233562197:T:C	rs12619195:233678326:G:A	0.41351888667992	0.8266969709765	0.963545455498696	-116129
rs3910266	ENSG00000255455.2	-4.34362024843949	2.10267685195914e-05	0.000537761215723727	-0.0435523793561351		ENSG00000255455	Gene	InGen	ENST00000525716.2	-1.47640513953637	0.140884036635161	0.58563543408836	-0.0146711690878692	1.84225058089895	0.0659688907096619	0.487677775972408	0.0265417034184139	rs3910266	chr11	130944377	11:130814272	rs35774874:130811356:T:C	rs3910266:130814272:A:C	0.468190854870775	0.85961845651276	0.999999999567667	-2916
rs217297	ENSG00000065609.14	-4.34293608786094	2.10873804568486e-05	0.000539127806547217	-0.0282493911492054	SNAP91	ENSG00000065609	Gene	InGen	ENST00000521485.5;ENST00000195649.10;ENST00000369694.6;ENST00000439399.6;ENST00000521743.5;ENST00000520302.5;ENST00000518312.5;ENST00000520213.5;ENST00000523448.5;ENST00000521616.5;ENST00000519133.1;ENST00000521931.5;ENST00000369691.5;ENST00000523780.1;ENST00000522248.5;ENST00000519779.5;ENST00000518309.6;ENST00000369690.6;ENST00000523484.6;ENST00000519825.5;ENST00000523585.5;ENST00000523199.1	-1.94680097152288	0.052491705143455	0.360892968314048	-0.018200044070314	-0.349004109361265	0.72721787926048	0.958047809059629	-0.00434512277463251	rs217297	chr6	83671204	6:84380923	rs217287:84407466:C:T	rs217297:84380923:G:A	0.445328031809145	0.987949066360818	0.995958695013805	26543
rs3748376	ENSG00000176700.19	-4.34180079289854	2.11883293878938e-05	0.000540972186826056	-0.0884011447812884	SCAND2P	ENSG00000176700	Gene	InGen	ENST00000348993.9;ENST00000427525.2;ENST00000558612.1;ENST00000530891.3;ENST00000560416.5;ENST00000541103.2;ENST00000560678.5;ENST00000560543.5;ENST00000558508.1	-0.895115983379053	0.371442700895125	0.814511915748556	-0.0115105240799004	2.20865216296821	0.0276045244499141	0.32169248367335	0.0468374392393574	rs3748376	chr15	84785121	15:85328352	rs12908161:85207825:A:G	rs3748376:85328352:C:T	0.0158850226928896	0.90337316810783	0.999999992929795	-120527
rs34342559:85331271:A:G	ENSG00000176700.19	-4.34180079289854	2.11883293878938e-05	0.000540972186826056	-0.0884011447812884	SCAND2P	ENSG00000176700	Gene	InGen	ENST00000348993.9;ENST00000427525.2;ENST00000558612.1;ENST00000530891.3;ENST00000560416.5;ENST00000541103.2;ENST00000560678.5;ENST00000560543.5;ENST00000558508.1	-0.895115983379053	0.371442700895125	0.814511915748556	-0.0115105240799004	2.20865216296821	0.0276045244499141	0.32169248367335	0.0468374392393574	rs34342559:85331271:A:G	chr15	84788040	15:85331271	rs12908161:85207825:A:G	rs34342559:85331271:A:G	0.0158850226928896	0.90337316810783	0.999999992929795	-123446
rs62019472:85331493:A:G	ENSG00000176700.19	-4.34180079289854	2.11883293878938e-05	0.000540972186826056	-0.0884011447812884	SCAND2P	ENSG00000176700	Gene	InGen	ENST00000348993.9;ENST00000427525.2;ENST00000558612.1;ENST00000530891.3;ENST00000560416.5;ENST00000541103.2;ENST00000560678.5;ENST00000560543.5;ENST00000558508.1	-0.895115983379053	0.371442700895125	0.814511915748556	-0.0115105240799004	2.20865216296821	0.0276045244499141	0.32169248367335	0.0468374392393574	rs62019472:85331493:A:G	chr15	84788262	15:85331493	rs12908161:85207825:A:G	rs62019472:85331493:A:G	0.0158850226928896	0.90337316810783	0.999999992929795	-123668
rs35557864:85331629:A:G	ENSG00000176700.19	-4.34180079289854	2.11883293878938e-05	0.000540972186826056	-0.0884011447812884	SCAND2P	ENSG00000176700	Gene	InGen	ENST00000348993.9;ENST00000427525.2;ENST00000558612.1;ENST00000530891.3;ENST00000560416.5;ENST00000541103.2;ENST00000560678.5;ENST00000560543.5;ENST00000558508.1	-0.895115983379053	0.371442700895125	0.814511915748556	-0.0115105240799004	2.20865216296821	0.0276045244499141	0.32169248367335	0.0468374392393574	rs35557864:85331629:A:G	chr15	84788398	15:85331629	rs12908161:85207825:A:G	rs35557864:85331629:A:G	0.0158850226928896	0.90337316810783	0.999999992929795	-123804
rs10791112:130870215:G:T	ENSG00000120451.10	4.33763813764953	2.15624433383234e-05	0.00055033685657996	0.0315368030127935	SNX19	ENSG00000120451	Gene	InGen	ENST00000265909.8;ENST00000527116.5;ENST00000526579.5;ENST00000534726.5;ENST00000426933.6;ENST00000533318.5;ENST00000530330.1;ENST00000528555.5;ENST00000530356.5;ENST00000524460.1;ENST00000527451.1;ENST00000533214.1;ENST00000531608.1	4.12517708860802	4.80249310760927e-05	0.00151853336965887	0.0318468617182689	-0.0683103529442788	0.945563053440461	0.991174901030979	-0.00076195162708298	rs10791112:130870215:G:T	chr11	131000320	11:130870215	rs35774874:130811356:T:C	rs10791112:130870215:G:T	0.495029821073559	0.909635931049882	0.955646592211148	-58859
rs2082481:50151226:G:A	ENSG00000126456.15	4.33713286728151	2.16082823441039e-05	0.000551172076033191	0.0651546186177439	IRF3	ENSG00000126456	Gene	InGen	ENST00000599680.1;ENST00000377135.8;ENST00000309877.11;ENST00000600911.5;ENST00000596822.5;ENST00000601291.5;ENST00000377139.7;ENST00000597198.5;ENST00000596644.5;ENST00000597636.5;ENST00000593922.5;ENST00000596765.5;ENST00000599223.5;ENST00000600022.5;ENST00000599144.5;ENST00000598808.5;ENST00000596756.5;ENST00000602190.1;ENST00000598108.5;ENST00000595034.5;ENST00000593818.5;ENST00000601373.5;ENST00000593337.5;ENST00000595240.5;ENST00000594387.1;ENST00000601809.5;ENST00000442265.2;ENST00000596788.1;ENST00000597369.1;ENST00000600453.1;ENST00000597180.1	3.01782054984042	0.00276433109973646	0.0497320478413477	0.024878992687617	-1.51809725512771	0.129556223863072	0.624031265204627	-0.0238219327840589	rs2082481:50151226:G:A	chr19	49647969	19:50151226	rs7508148:50152142:T:C	rs2082481:50151226:G:A	0.257455268389662	0.994807259511086	0.999999999474884	916
rs10466547:130823576:T:C	ENSG00000255455.2	-4.33711568023212	2.16098432238697e-05	0.000551172076033191	-0.0415158166595984		ENSG00000255455	Gene	InGen	ENST00000525716.2	-1.74672191598887	0.0817089927321761	0.455785059651948	-0.0164128902581867	1.76094050829856	0.0787961748026941	0.524628425542442	0.024571053532877	rs10466547:130823576:T:C	chr11	130953681	11:130823576	rs35774874:130811356:T:C	rs10466547:130823576:T:C	0.485089463220676	0.865805992924552	0.970165796705853	-12220
rs72687347:143347087:G:A	ENSG00000171045.14	-4.33695511310901	2.16244307007934e-05	0.000551356920454649	-0.0893846550573563	TSNARE1	ENSG00000171045	Gene	InGen	ENST00000524325.5;ENST00000307180.4;ENST00000520166.5;ENST00000519651.5;ENST00000521825.1;ENST00000518928.1;ENST00000520462.5;ENST00000518720.5	-4.08104798983733	5.75322557061609e-05	0.00178978656410391	-0.052497282596654	1.03408941430902	0.301542317822731	0.805424468567307	0.0241735518866171	rs72687347:143347087:G:A	chr8	142265726	8:143347087	rs67439964:143343398:T:C	rs72687347:143347087:G:A	0.214711729622266	0.879973385047177	0.987690137377862	-3689
rs2074299:19380646:T:C	ENSG00000207821.1	-4.33647430245513	2.16681686559224e-05	0.000552284635365102	-0.282961965385959	MIR640	ENSG00000207821	Gene	InGen	ENST00000385086.1	-2.46940732621701	0.0140903488889768	0.172143393416597	-0.0878737637734205	2.5875420854345	0.00991798195663737	0.200300691901741	0.166736369424987	rs2074299:19380646:T:C	chr19	19269837	19:19380646	rs2905432:19484295:G:A	rs2074299:19380646:T:C	0.318091451292247	0.850632851279565	0.952021466490615	103649
11:130840564:AC:A	ENSG00000120451.10	-4.33590192408289	2.17203467724799e-05	0.000552864157054577	-0.0328413633849657	SNX19	ENSG00000120451	Gene	InGen	ENST00000265909.8;ENST00000527116.5;ENST00000526579.5;ENST00000534726.5;ENST00000426933.6;ENST00000533318.5;ENST00000530330.1;ENST00000528555.5;ENST00000530356.5;ENST00000524460.1;ENST00000527451.1;ENST00000533214.1;ENST00000531608.1	-4.16852344950929	4.01566042551067e-05	0.00128706625834278	-0.0337066631787948	0.694355753742082	0.487748118660984	0.89269831554473	0.00769227720719799	11:130840564:AC:A	chr11	130970669	11:130840564	rs35774874:130811356:T:C	11:130840564:AC:A	0.473161033797217	0.838666169102266	0.977934386984423	-29208
11:130840566:AC:A	ENSG00000120451.10	-4.33590192408289	2.17203467724799e-05	0.000552864157054577	-0.0328413633849657	SNX19	ENSG00000120451	Gene	InGen	ENST00000265909.8;ENST00000527116.5;ENST00000526579.5;ENST00000534726.5;ENST00000426933.6;ENST00000533318.5;ENST00000530330.1;ENST00000528555.5;ENST00000530356.5;ENST00000524460.1;ENST00000527451.1;ENST00000533214.1;ENST00000531608.1	-4.16852344950929	4.01566042551067e-05	0.00128706625834278	-0.0337066631787948	0.694355753742082	0.487748118660984	0.89269831554473	0.00769227720719799	11:130840566:AC:A	chr11	130970671	11:130840566	rs35774874:130811356:T:C	11:130840566:AC:A	0.473161033797217	0.838666169102266	0.977934386984423	-29210
11:130840568:AC:A	ENSG00000120451.10	-4.33590192408289	2.17203467724799e-05	0.000552864157054577	-0.0328413633849657	SNX19	ENSG00000120451	Gene	InGen	ENST00000265909.8;ENST00000527116.5;ENST00000526579.5;ENST00000534726.5;ENST00000426933.6;ENST00000533318.5;ENST00000530330.1;ENST00000528555.5;ENST00000530356.5;ENST00000524460.1;ENST00000527451.1;ENST00000533214.1;ENST00000531608.1	-4.16852344950929	4.01566042551067e-05	0.00128706625834278	-0.0337066631787948	0.694355753742082	0.487748118660984	0.89269831554473	0.00769227720719799	11:130840568:AC:A	chr11	130970673	11:130840568	rs35774874:130811356:T:C	11:130840568:AC:A	0.473161033797217	0.838666169102266	0.977934386984423	-29212
rs200460466:130840570:AC:A	ENSG00000120451.10	-4.33590192408289	2.17203467724799e-05	0.000552864157054577	-0.0328413633849657	SNX19	ENSG00000120451	Gene	InGen	ENST00000265909.8;ENST00000527116.5;ENST00000526579.5;ENST00000534726.5;ENST00000426933.6;ENST00000533318.5;ENST00000530330.1;ENST00000528555.5;ENST00000530356.5;ENST00000524460.1;ENST00000527451.1;ENST00000533214.1;ENST00000531608.1	-4.16852344950929	4.01566042551067e-05	0.00128706625834278	-0.0337066631787948	0.694355753742082	0.487748118660984	0.89269831554473	0.00769227720719799	rs200460466:130840570:AC:A	chr11	130970675	11:130840570	rs35774874:130811356:T:C	rs200460466:130840570:AC:A	0.473161033797217	0.838666169102266	0.977934386984423	-29214
rs7237	ENSG00000176371.13	-4.3314574680448	2.21296205702829e-05	0.000563090894145064	-0.067541856335976	ZSCAN2	ENSG00000176371	Gene	InGen	ENST00000540936.1;ENST00000448803.6;ENST00000546275.1;ENST00000546148.5;ENST00000442073.3;ENST00000334141.7;ENST00000358472.3;ENST00000502939.2;ENST00000379358.7;ENST00000327179.6;ENST00000541040.5;ENST00000538076.5;ENST00000540894.5;ENST00000485222.2;ENST00000303310.2	-0.581175244082592	0.561558723832451	0.898634989000149	-0.00460717948952553	4.49003571847741	8.65658372196339e-06	0.000796836183923369	0.0716841313112328	rs7237	chr15	84643346	15:85186577	rs12908161:85207825:A:G	rs7237:85186577:C:T	0.237574552683897	0.806900324260809	0.964791869553645	21248
rs17534709:85314397:G:C	ENSG00000176371.13	-4.33076346463497	2.21941919929829e-05	0.00056454268112459	-0.0698352198484714	ZSCAN2	ENSG00000176371	Gene	InGen	ENST00000540936.1;ENST00000448803.6;ENST00000546275.1;ENST00000546148.5;ENST00000442073.3;ENST00000334141.7;ENST00000358472.3;ENST00000502939.2;ENST00000379358.7;ENST00000327179.6;ENST00000541040.5;ENST00000538076.5;ENST00000540894.5;ENST00000485222.2;ENST00000303310.2	0.0699193567207882	0.944304429702407	0.991378615138144	0.000590916269777048	4.64511826963896	4.24370110611774e-06	0.000436122788982059	0.0737872725696821	rs17534709:85314397:G:C	chr15	84771166	15:85314397	rs12908161:85207825:A:G	rs17534709:85314397:G:C	0.0158850226928896	0.90337316810783	0.999999992929795	-106572
rs36109438:83264459:T:G	ENSG00000259462.2	-4.33009872666224	2.2256209714131e-05	0.000565928549921205	-0.0480711999114565	CPEB1-AS1	ENSG00000259462	Gene	InGen	ENST00000560650.1;ENST00000618020.1	-4.4723182456444	1.09906628187615e-05	0.000402818132788313	-0.0314006757066225	1.40268760512158	0.161266138456402	0.673000788881154	0.0185056944724222	rs36109438:83264459:T:G	chr15	82595709	15:83264459	rs783540:83254708:A:G	rs36109438:83264459:T:G	0.435703479576399	0.966418872550801	0.990649068329187	-9751
rs71412256:83258986:A:C	ENSG00000259462.2	-4.3283509123329	2.24200677736111e-05	0.000569902189762105	-0.0495603303005412	CPEB1-AS1	ENSG00000259462	Gene	InGen	ENST00000560650.1;ENST00000618020.1	-4.31240943058438	2.19362593461041e-05	0.000755951055686925	-0.0321030257138082	1.32703830721644	0.185038756724327	0.706803716695618	0.018295117207226	rs71412256:83258986:A:C	chr15	82590236	15:83258986	rs783540:83254708:A:G	rs71412256:83258986:A:C	0.412254160363086	0.876501591734606	0.989845869176015	-4278
rs6733495:233616709:A:G	ENSG00000066248.14	4.32546949798661	2.26927270019584e-05	0.000576101468013245	0.0610554761850846	NGEF	ENSG00000066248	Gene	InGen	ENST00000264051.7;ENST00000373552.8;ENST00000424488.5;ENST00000489127.1;ENST00000461944.1;ENST00000416114.3;ENST00000420650.2;ENST00000409079.1;ENST00000414326.1	1.10886783042808	0.268375337123671	0.732721505983331	0.0229115160376025	-0.887102233846473	0.375406043146228	0.845453501146895	-0.0292011601645247	rs6733495:233616709:A:G	chr2	232751999	2:233616709	rs4144797:233562197:T:C	rs6733495:233616709:A:G	0.41351888667992	0.842501388950028	0.97271216430129	-54512
rs7815101:38051471:G:A	ENSG00000165046.12	4.32513019871549	2.27250420780105e-05	0.000576101468013245	0.0595075695253933	LETM2	ENSG00000165046	Gene	InGen	ENST00000527334.5;ENST00000519476.6;ENST00000297720.9;ENST00000524874.5;ENST00000379957.8;ENST00000518883.6;ENST00000523983.6;ENST00000523268.6;ENST00000518121.5;ENST00000526356.1;ENST00000527710.5;ENST00000528827.1;ENST00000530448.5;ENST00000527175.1;ENST00000526075.1	1.29375738974532	0.196744404915398	0.660997230586648	0.0123604627115352	-2.69616556389029	0.00722604114459621	0.170285285375837	-0.044498538760956	rs7815101:38051471:G:A	chr8	38193953	8:38051471	rs10156310:38209129:A:T	rs7815101:38051471:G:A	0.159606656580938	0.878760113986781	0.976787093573738	157658
rs10156283:38055762:C:T	ENSG00000165046.12	4.32513019871549	2.27250420780105e-05	0.000576101468013245	0.0595075695253933	LETM2	ENSG00000165046	Gene	InGen	ENST00000527334.5;ENST00000519476.6;ENST00000297720.9;ENST00000524874.5;ENST00000379957.8;ENST00000518883.6;ENST00000523983.6;ENST00000523268.6;ENST00000518121.5;ENST00000526356.1;ENST00000527710.5;ENST00000528827.1;ENST00000530448.5;ENST00000527175.1;ENST00000526075.1	1.2738265777258	0.203710870938941	0.668715455091319	0.0121787969144531	-2.70786370158295	0.00697945421459221	0.16723088054813	-0.0447056687210982	rs10156283:38055762:C:T	chr8	38198244	8:38055762	rs10156310:38209129:A:T	rs10156283:38055762:C:T	0.161119515885023	0.889151779436813	0.977041171534166	153367
rs28864534:38056571:C:T	ENSG00000165046.12	4.32513019871549	2.27250420780105e-05	0.000576101468013245	0.0595075695253933	LETM2	ENSG00000165046	Gene	InGen	ENST00000527334.5;ENST00000519476.6;ENST00000297720.9;ENST00000524874.5;ENST00000379957.8;ENST00000518883.6;ENST00000523983.6;ENST00000523268.6;ENST00000518121.5;ENST00000526356.1;ENST00000527710.5;ENST00000528827.1;ENST00000530448.5;ENST00000527175.1;ENST00000526075.1	1.29375738974532	0.196744404915398	0.660997230586648	0.0123604627115352	-2.69616556389029	0.00722604114459621	0.170285285375837	-0.044498538760956	rs28864534:38056571:C:T	chr8	38199053	8:38056571	rs10156310:38209129:A:T	rs28864534:38056571:C:T	0.159606656580938	0.878760113986781	0.976787093573738	152558
rs921464	ENSG00000119042.16	4.32472538277423	2.27636546724088e-05	0.000576101468013245	0.0642449929931038	SATB2	ENSG00000119042	Gene	InGen	ENST00000417098.5;ENST00000614512.4;ENST00000443023.5;ENST00000260926.9;ENST00000428695.5;ENST00000457245.5;ENST00000473517.1;ENST00000483346.2;ENST00000484124.1;ENST00000440919.1;ENST00000463386.1	0.985555806358844	0.32514531368535	0.780091351760173	0.0179036233171448	-2.01944806504804	0.0439182281980839	0.399030289490009	-0.0605754652354222	rs921464	chr2	199150781	2:200015504	rs1451488:199990107:A:G	rs921464:200015504:G:A	0.441351888667992	0.876161059957761	0.999999999569119	-25397
rs1562873	ENSG00000119042.16	4.32472538277423	2.27636546724088e-05	0.000576101468013245	0.0642449929931038	SATB2	ENSG00000119042	Gene	InGen	ENST00000417098.5;ENST00000614512.4;ENST00000443023.5;ENST00000260926.9;ENST00000428695.5;ENST00000457245.5;ENST00000473517.1;ENST00000483346.2;ENST00000484124.1;ENST00000440919.1;ENST00000463386.1	0.985555806358844	0.32514531368535	0.780091351760173	0.0179036233171448	-2.01944806504804	0.0439182281980839	0.399030289490009	-0.0605754652354222	rs1562873	chr2	199152511	2:200017234	rs1451488:199990107:A:G	rs1562873:200017234:C:A	0.440357852882704	0.872634992931498	0.999999999568146	-27127
rs2345459:200021703:A:G	ENSG00000119042.16	4.32472538277423	2.27636546724088e-05	0.000576101468013245	0.0642449929931038	SATB2	ENSG00000119042	Gene	InGen	ENST00000417098.5;ENST00000614512.4;ENST00000443023.5;ENST00000260926.9;ENST00000428695.5;ENST00000457245.5;ENST00000473517.1;ENST00000483346.2;ENST00000484124.1;ENST00000440919.1;ENST00000463386.1	0.985555806358844	0.32514531368535	0.780091351760173	0.0179036233171448	-2.01944806504804	0.0439182281980839	0.399030289490009	-0.0605754652354222	rs2345459:200021703:A:G	chr2	199156980	2:200021703	rs1451488:199990107:A:G	rs2345459:200021703:A:G	0.440357852882704	0.872634992931498	0.999999999568146	-31596
rs10208243:200022547:A:T	ENSG00000119042.16	4.32472538277423	2.27636546724088e-05	0.000576101468013245	0.0642449929931038	SATB2	ENSG00000119042	Gene	InGen	ENST00000417098.5;ENST00000614512.4;ENST00000443023.5;ENST00000260926.9;ENST00000428695.5;ENST00000457245.5;ENST00000473517.1;ENST00000483346.2;ENST00000484124.1;ENST00000440919.1;ENST00000463386.1	0.985555806358844	0.32514531368535	0.780091351760173	0.0179036233171448	-2.01944806504804	0.0439182281980839	0.399030289490009	-0.0605754652354222	rs10208243:200022547:A:T	chr2	199157824	2:200022547	rs1451488:199990107:A:G	rs10208243:200022547:A:T	0.440357852882704	0.872634992931498	0.999999999568146	-32440
rs35814227:200022743:G:GC	ENSG00000119042.16	4.32472538277423	2.27636546724088e-05	0.000576101468013245	0.0642449929931038	SATB2	ENSG00000119042	Gene	InGen	ENST00000417098.5;ENST00000614512.4;ENST00000443023.5;ENST00000260926.9;ENST00000428695.5;ENST00000457245.5;ENST00000473517.1;ENST00000483346.2;ENST00000484124.1;ENST00000440919.1;ENST00000463386.1	0.985555806358844	0.32514531368535	0.780091351760173	0.0179036233171448	-2.01944806504804	0.0439182281980839	0.399030289490009	-0.0605754652354222	rs35814227:200022743:G:GC	chr2	199158020	2:200022743	rs1451488:199990107:A:G	rs35814227:200022743:G:GC	0.439363817097416	0.869121429688913	0.999999999567169	-32636
rs6760109:200022979:G:A	ENSG00000119042.16	4.32472538277423	2.27636546724088e-05	0.000576101468013245	0.0642449929931038	SATB2	ENSG00000119042	Gene	InGen	ENST00000417098.5;ENST00000614512.4;ENST00000443023.5;ENST00000260926.9;ENST00000428695.5;ENST00000457245.5;ENST00000473517.1;ENST00000483346.2;ENST00000484124.1;ENST00000440919.1;ENST00000463386.1	0.985555806358844	0.32514531368535	0.780091351760173	0.0179036233171448	-2.01944806504804	0.0439182281980839	0.399030289490009	-0.0605754652354222	rs6760109:200022979:G:A	chr2	199158256	2:200022979	rs1451488:199990107:A:G	rs6760109:200022979:G:A	0.440357852882704	0.872634992931498	0.999999999568146	-32872
rs6731445:200023080:A:C	ENSG00000119042.16	4.32472538277423	2.27636546724088e-05	0.000576101468013245	0.0642449929931038	SATB2	ENSG00000119042	Gene	InGen	ENST00000417098.5;ENST00000614512.4;ENST00000443023.5;ENST00000260926.9;ENST00000428695.5;ENST00000457245.5;ENST00000473517.1;ENST00000483346.2;ENST00000484124.1;ENST00000440919.1;ENST00000463386.1	0.985555806358844	0.32514531368535	0.780091351760173	0.0179036233171448	-2.01944806504804	0.0439182281980839	0.399030289490009	-0.0605754652354222	rs6731445:200023080:A:C	chr2	199158357	2:200023080	rs1451488:199990107:A:G	rs6731445:200023080:A:C	0.440357852882704	0.872634992931498	0.999999999568146	-32973
rs146917555:200024714:AAATT:A	ENSG00000119042.16	4.32472538277423	2.27636546724088e-05	0.000576101468013245	0.0642449929931038	SATB2	ENSG00000119042	Gene	InGen	ENST00000417098.5;ENST00000614512.4;ENST00000443023.5;ENST00000260926.9;ENST00000428695.5;ENST00000457245.5;ENST00000473517.1;ENST00000483346.2;ENST00000484124.1;ENST00000440919.1;ENST00000463386.1	0.985555806358844	0.32514531368535	0.780091351760173	0.0179036233171448	-2.01944806504804	0.0439182281980839	0.399030289490009	-0.0605754652354222	rs146917555:200024714:AAATT:A	chr2	199159991	2:200024714	rs1451488:199990107:A:G	rs146917555:200024714:AAATT:A	0.440357852882704	0.872634992931498	0.999999999568146	-34607
rs2881160:200025082:C:T	ENSG00000119042.16	4.32472538277423	2.27636546724088e-05	0.000576101468013245	0.0642449929931038	SATB2	ENSG00000119042	Gene	InGen	ENST00000417098.5;ENST00000614512.4;ENST00000443023.5;ENST00000260926.9;ENST00000428695.5;ENST00000457245.5;ENST00000473517.1;ENST00000483346.2;ENST00000484124.1;ENST00000440919.1;ENST00000463386.1	0.985555806358844	0.32514531368535	0.780091351760173	0.0179036233171448	-2.01944806504804	0.0439182281980839	0.399030289490009	-0.0605754652354222	rs2881160:200025082:C:T	chr2	199160359	2:200025082	rs1451488:199990107:A:G	rs2881160:200025082:C:T	0.440357852882704	0.872634992931498	0.999999999568146	-34975
rs55736052:38020408:T:C	ENSG00000165046.12	4.3221223331969	2.30134469417201e-05	0.000582227030508712	0.060707028028329	LETM2	ENSG00000165046	Gene	InGen	ENST00000527334.5;ENST00000519476.6;ENST00000297720.9;ENST00000524874.5;ENST00000379957.8;ENST00000518883.6;ENST00000523983.6;ENST00000523268.6;ENST00000518121.5;ENST00000526356.1;ENST00000527710.5;ENST00000528827.1;ENST00000530448.5;ENST00000527175.1;ENST00000526075.1	1.23569479353558	0.217538763749611	0.688173848034659	0.0125319618571376	-3.34494392940022	0.000878281013952622	0.039009969800148	-0.0566637720825317	rs55736052:38020408:T:C	chr8	38162890	8:38020408	rs10156310:38209129:A:T	rs55736052:38020408:T:C	0.267395626242545	0.847266846643752	0.98273194822013	188721
rs11637433	ENSG00000197978.9	-4.32195016222938	2.30300609472954e-05	0.000582451177776145	-0.0744344343431203	GOLGA6L9	ENSG00000197978	Gene	InGen	ENST00000558668.1;ENST00000618348.1;ENST00000618706.1	-4.17423858191431	3.92159418109038e-05	0.00126014116567231	-0.0396443431034966	2.36070463733311	0.0185832008522838	0.266084873636674	0.0433285531329944	rs11637433	chr15	82652585	15:83321336	rs783540:83254708:A:G	rs11637433:83321336:A:G	0.41948310139165	0.971521941706265	0.987672572872133	-66628
rs10795:85177297:G:A	ENSG00000176371.13	-4.32067555744963	2.31534144873363e-05	0.000585176842463585	-0.0689918877653017	ZSCAN2	ENSG00000176371	Gene	InGen	ENST00000540936.1;ENST00000448803.6;ENST00000546275.1;ENST00000546148.5;ENST00000442073.3;ENST00000334141.7;ENST00000358472.3;ENST00000502939.2;ENST00000379358.7;ENST00000327179.6;ENST00000541040.5;ENST00000538076.5;ENST00000540894.5;ENST00000485222.2;ENST00000303310.2	0.125156178431996	0.900483734416139	0.988287963551898	0.00104463480715762	4.65295872567059	4.09124463757678e-06	0.00042218281992967	0.0730200984929646	rs10795:85177297:G:A	chr15	84634066	15:85177297	rs12908161:85207825:A:G	rs10795:85177297:G:A	0.0143721633888048	0.895975616030496	0.946559885073575	30528
rs36126054:85177723:T:G	ENSG00000176371.13	-4.32067555744963	2.31534144873363e-05	0.000585176842463585	-0.0689918877653017	ZSCAN2	ENSG00000176371	Gene	InGen	ENST00000540936.1;ENST00000448803.6;ENST00000546275.1;ENST00000546148.5;ENST00000442073.3;ENST00000334141.7;ENST00000358472.3;ENST00000502939.2;ENST00000379358.7;ENST00000327179.6;ENST00000541040.5;ENST00000538076.5;ENST00000540894.5;ENST00000485222.2;ENST00000303310.2	0.125156178431996	0.900483734416139	0.988287963551898	0.00104463480715762	4.65295872567059	4.09124463757678e-06	0.00042218281992967	0.0730200984929646	rs36126054:85177723:T:G	chr15	84634492	15:85177723	rs12908161:85207825:A:G	rs36126054:85177723:T:G	0.0143721633888048	0.895975616030496	0.946559885073575	30102
rs4808959:19572108:T:G	ENSG00000207821.1	-4.31599311385833	2.36120263771139e-05	0.000596567019606637	-0.276101412589376	MIR640	ENSG00000207821	Gene	InGen	ENST00000385086.1	-2.53014686631406	0.0119130220485879	0.153747580208572	-0.0907697613093544	2.46179355376946	0.0141257543026056	0.232081367855024	0.159803907329134	rs4808959:19572108:T:G	chr19	19461299	19:19572108	rs2905432:19484295:G:A	rs4808959:19572108:T:G	0.327037773359841	0.959910263935741	0.990832629254757	-87813
rs10469966:73752368:G:A	ENSG00000230002.2	4.31569322459546	2.36416929217987e-05	0.00059711571019771	0.0747387807191894	ALMS1-IT1	ENSG00000230002	Gene	InGen	ENST00000441587.2	2.38739172313314	0.0175874334399926	0.201228725430026	0.0226410122377786	-2.66481482843843	0.00792600148930299	0.179172913380458	-0.0490644823271006	rs10469966:73752368:G:A	chr2	73525241	2:73752368	rs56145559:73623439:C:T	rs10469966:73752368:G:A	0.236580516898608	0.855310966721946	0.987504084395501	-128929
rs3910267:130810282:C:T	ENSG00000255455.2	-4.31367152754592	2.38426227813315e-05	0.00060198815717544	-0.0432832122435269		ENSG00000255455	Gene	InGen	ENST00000525716.2	-1.34165107380523	0.18072381428582	0.642991805051938	-0.0134533164777262	1.86928234819666	0.062107110339283	0.474977525061745	0.0270297018750769	rs3910267:130810282:C:T	chr11	130940387	11:130810282	rs35774874:130811356:T:C	rs3910267:130810282:C:T	0.469184890656064	0.855391262043231	0.995549207033646	1074
rs11631963	ENSG00000275695.1	-4.31119599160184	2.40908859674624e-05	0.000607847769082959	-0.168253655163386	UBE2Q2P6	ENSG00000275695	Gene	InGen	ENST00000612666.1;ENST00000617217.1	-3.56032391461136	0.000430527131941893	0.0107789537764	-0.0861397448760135	2.35740474397505	0.0187474953960447	0.26726767917415	0.0957700074933561	rs11631963	chr15	82649451	15:83318202	rs783540:83254708:A:G	rs11631963:83318202:T:C	0.41948310139165	0.971521941706265	0.987672572872133	-63494
rs1864699	ENSG00000275695.1	-4.31119599160184	2.40908859674624e-05	0.000607847769082959	-0.168253655163386	UBE2Q2P6	ENSG00000275695	Gene	InGen	ENST00000612666.1;ENST00000617217.1	-3.50829968481196	0.000520050322647093	0.0126905786526479	-0.0846492762600567	2.39048580745081	0.0171567036453699	0.254813581546868	0.0969613258314592	rs1864699	chr15	82654567	15:83323318	rs783540:83254708:A:G	rs1864699:83323318:A:G	0.41948310139165	0.971521941706265	0.987672572872133	-68610
rs1787034	ENSG00000172803.17	4.30970183033709	2.42419263334853e-05	0.000611453342717734	0.0833918281990341	SNX32	ENSG00000172803	Gene	InGen	ENST00000308342.6;ENST00000533298.5;ENST00000531503.5;ENST00000531795.1;ENST00000526972.5;ENST00000534387.5;ENST00000524729.1;ENST00000530101.5;ENST00000533236.1	3.69087216899576	0.00026537777736811	0.00699606936057074	0.0474887902890055	-1.32676153196529	0.185130266472685	0.706803716695618	-0.0298663919364746	rs1787034	chr11	65615093	11:65382564	rs58950470:65383755:G:T	rs1787034:65382564:T:C	0.335984095427435	0.995557557449717	0.999999999551096	1191
rs10894289:130808685:C:T	ENSG00000255455.2	-4.30957620401364	2.42546667722065e-05	0.000611569331966269	-0.0430941105206687		ENSG00000255455	Gene	InGen	ENST00000525716.2	-1.96600800177203	0.0502196111418912	0.351058407524569	-0.0194281031954225	1.45312926651739	0.146749993696791	0.650933767467599	0.0208502852600809	rs10894289:130808685:C:T	chr11	130938790	11:130808685	rs35774874:130811356:T:C	rs10894289:130808685:C:T	0.469184890656064	0.855391262043231	0.995549207033646	2671
rs12105766:233617647:T:C	ENSG00000066248.14	4.30756546409778	2.44594613604053e-05	0.000616236059818214	0.0606595868093984	NGEF	ENSG00000066248	Gene	InGen	ENST00000264051.7;ENST00000373552.8;ENST00000424488.5;ENST00000489127.1;ENST00000461944.1;ENST00000416114.3;ENST00000420650.2;ENST00000409079.1;ENST00000414326.1	0.991774165231943	0.322106946986179	0.777053397480763	0.0205039380886237	-0.953139530954313	0.34093207292065	0.829643038168037	-0.0313202076761697	rs12105766:233617647:T:C	chr2	232752937	2:233617647	rs4144797:233562197:T:C	rs12105766:233617647:T:C	0.41351888667992	0.842501388950028	0.97271216430129	-55450
rs4808942:19420581:C:T	ENSG00000207821.1	-4.30743736818973	2.44725639220083e-05	0.000616236059818214	-0.284777565738306	MIR640	ENSG00000207821	Gene	InGen	ENST00000385086.1	-2.57742467510207	0.0104313222767531	0.139505014647823	-0.0924744429601996	2.49362927024879	0.0129329254538073	0.221518252486426	0.162028032631004	rs4808942:19420581:C:T	chr19	19309772	19:19420581	rs2905432:19484295:G:A	rs4808942:19420581:C:T	0.319085487077535	0.854893341225377	0.952220075966722	63714
rs2285859:19422485:A:G	ENSG00000207821.1	-4.30743736818973	2.44725639220083e-05	0.000616236059818214	-0.284777565738306	MIR640	ENSG00000207821	Gene	InGen	ENST00000385086.1	-2.57742467510207	0.0104313222767531	0.139505014647823	-0.0924744429601996	2.49362927024879	0.0129329254538073	0.221518252486426	0.162028032631004	rs2285859:19422485:A:G	chr19	19311676	19:19422485	rs2905432:19484295:G:A	rs2285859:19422485:A:G	0.319085487077535	0.854893341225377	0.952220075966722	61810
rs12977937:19429975:C:G	ENSG00000207821.1	-4.30743736818973	2.44725639220083e-05	0.000616236059818214	-0.284777565738306	MIR640	ENSG00000207821	Gene	InGen	ENST00000385086.1	-2.66692478994768	0.00807032581664866	0.115076017525956	-0.0959176937022454	2.46464986959891	0.014014892174776	0.230783179944194	0.160388326458084	rs12977937:19429975:C:G	chr19	19319166	19:19429975	rs2905432:19484295:G:A	rs12977937:19429975:C:G	0.320079522862823	0.859176049527426	0.952422820890405	54320
rs2175567:85200946:G:C	ENSG00000176371.13	-4.30598057042886	2.46220492058606e-05	0.000619792427630366	-0.0675970930867425	ZSCAN2	ENSG00000176371	Gene	InGen	ENST00000540936.1;ENST00000448803.6;ENST00000546275.1;ENST00000546148.5;ENST00000442073.3;ENST00000334141.7;ENST00000358472.3;ENST00000502939.2;ENST00000379358.7;ENST00000327179.6;ENST00000541040.5;ENST00000538076.5;ENST00000540894.5;ENST00000485222.2;ENST00000303310.2	0.0202621124715722	0.983847748926067	0.998280422173492	0.000169604805221442	4.62485624597317	4.66339320387205e-06	0.000477300828869133	0.0718133804366873	rs2175567:85200946:G:C	chr15	84657715	15:85200946	rs12908161:85207825:A:G	rs2175567:85200946:G:C	0.0136157337367625	0.94664191150579	0.999999992548461	6879
rs3055576:63879498:G:GTAGCA	ENSG00000163634.11	-4.30559750353674	2.4661501498757e-05	0.000620409422490169	-0.053036800442956	THOC7	ENSG00000163634	Gene	InGen	ENST00000295899.9;ENST00000469584.5;ENST00000473141.5;ENST00000469153.5;ENST00000498422.5;ENST00000464327.2;ENST00000487570.1	-6.86102213938004	3.91794055154458e-11	4.02395939023167e-09	-0.0547409559794572	-0.943152021483668	0.346011315079294	0.830819738382091	-0.0134293039728046	rs3055576:63879498:G:GTAGCA	chr3	63893822	3:63879498	rs704373:63867355:A:G	rs3055576:63879498:G:GTAGCA	0.310136157337368	0.964890071974391	0.985762565178546	-12143
rs788010:198230949:T:C	ENSG00000115524.15	4.30558219627234	2.46630792602663e-05	0.000620409422490169	0.0279120642796543	SF3B1	ENSG00000115524	Gene	InGen	ENST00000335508.10;ENST00000479532.1;ENST00000424674.1;ENST00000496458.1;ENST00000462613.1;ENST00000468925.1;ENST00000470268.1;ENST00000482158.1;ENST00000409915.8;ENST00000414963.2;ENST00000487698.5;ENST00000414174.1	2.62380505104032	0.00914013836046407	0.125589177179612	0.0156230219511294	-0.726820371472341	0.467640797497475	0.888647119842389	-0.00664834279767506	rs788010:198230949:T:C	chr2	197366225	2:198230949	rs6434928:198304577:G:A	rs788010:198230949:T:C	0.280318091451292	0.941331221422606	0.984766784551474	73628
rs1010207:19416045:T:C	ENSG00000207821.1	-4.30497822195181	2.47254097400042e-05	0.000621769142018975	-0.284688656143279	MIR640	ENSG00000207821	Gene	InGen	ENST00000385086.1	-2.65246818172075	0.00841574004030445	0.118873711976937	-0.0956535843367997	2.44905852926766	0.0146295359832554	0.235428956551725	0.159674881476922	rs1010207:19416045:T:C	chr19	19305236	19:19416045	rs2905432:19484295:G:A	rs1010207:19416045:T:C	0.319085487077535	0.854893341225377	0.952220075966722	68250
rs4808941:19411136:T:C	ENSG00000207821.1	-4.30319150247841	2.49106844828604e-05	0.000625879414818603	-0.284353288234053	MIR640	ENSG00000207821	Gene	InGen	ENST00000385086.1	-2.7726251130304	0.00590852112442796	0.0907405900514928	-0.1011252561784	2.37411870790615	0.0179282776135651	0.261455724966324	0.154937089579925	rs4808941:19411136:T:C	chr19	19300327	19:19411136	rs2905432:19484295:G:A	rs4808941:19411136:T:C	0.319085487077535	0.854893341225377	0.952220075966722	73159
rs2567635	ENSG00000197978.9	-4.30308165825091	2.49221180995549e-05	0.000625879414818603	-0.0734997799839067	GOLGA6L9	ENSG00000197978	Gene	InGen	ENST00000558668.1;ENST00000618348.1;ENST00000618706.1	-4.6162817220998	5.79985674004974e-06	0.000227276972149186	-0.0434157072201256	2.08186846690227	0.0378096249560006	0.369636213800498	0.0388498997830644	rs2567635	chr15	82593431	15:83262181	rs783540:83254708:A:G	rs2567635:83262181:T:G	0.43267776096823	0.972695352828837	0.999999999587666	-7473
rs2567636:83263428:C:T	ENSG00000197978.9	-4.30308165825091	2.49221180995549e-05	0.000625879414818603	-0.0734997799839067	GOLGA6L9	ENSG00000197978	Gene	InGen	ENST00000558668.1;ENST00000618348.1;ENST00000618706.1	-4.6162817220998	5.79985674004974e-06	0.000227276972149186	-0.0434157072201256	2.08186846690227	0.0378096249560006	0.369636213800498	0.0388498997830644	rs2567636:83263428:C:T	chr15	82594678	15:83263428	rs783540:83254708:A:G	rs2567636:83263428:C:T	0.43267776096823	0.972695352828837	0.999999999587666	-8720
rs2315022:19413381:A:G	ENSG00000207821.1	-4.30300095426282	2.49305217288023e-05	0.000625879414818603	-0.282513102433005	MIR640	ENSG00000207821	Gene	InGen	ENST00000385086.1	-2.65246818172075	0.00841574004030445	0.118873711976937	-0.0956535843367997	2.42474484575811	0.0156356249646357	0.244525337309859	0.157521997658962	rs2315022:19413381:A:G	chr19	19302572	19:19413381	rs2905432:19484295:G:A	rs2315022:19413381:A:G	0.319085487077535	0.854893341225377	0.952220075966722	70914
rs2301786:19413947:A:G	ENSG00000207821.1	-4.30300095426282	2.49305217288023e-05	0.000625879414818603	-0.282513102433005	MIR640	ENSG00000207821	Gene	InGen	ENST00000385086.1	-2.65246818172075	0.00841574004030445	0.118873711976937	-0.0956535843367997	2.42474484575811	0.0156356249646357	0.244525337309859	0.157521997658962	rs2301786:19413947:A:G	chr19	19303138	19:19413947	rs2905432:19484295:G:A	rs2301786:19413947:A:G	0.319085487077535	0.854893341225377	0.952220075966722	70348
rs4077431:66309392:A:C	ENSG00000184588.17	4.30271914641926	2.49598873932981e-05	0.000626407277534312	0.0740921066422698	PDE4B	ENSG00000184588	Gene	InGen	ENST00000329654.8;ENST00000341517.8;ENST00000423207.6;ENST00000531358.1;ENST00000532040.1;ENST00000526666.1;ENST00000412480.6;ENST00000371048.7;ENST00000490695.1;ENST00000491340.2;ENST00000528771.5;ENST00000371045.9;ENST00000531025.5;ENST00000526197.5;ENST00000480109.2;ENST00000534463.5;ENST00000524999.1;ENST00000483863.2	0.776882352233176	0.437840307762289	0.850657458121701	0.0072551601642227	-2.71772832580033	0.00677743409350012	0.164638539265838	-0.0543983108106948	rs4077431:66309392:A:C	chr1	65843709	1:66309392	rs12129719:66324512:G:A	rs4077431:66309392:A:C	0.41948310139165	0.933293287957029	0.999999999577039	15120
rs7944860	ENSG00000172922.8	-4.30171880683584	2.5064395009714e-05	0.000628819962177575	-0.0493243644923036	RNASEH2C	ENSG00000172922	Gene	InGen	ENST00000534482.5;ENST00000308418.8;ENST00000533698.5;ENST00000531596.5;ENST00000528220.1;ENST00000527610.1;ENST00000530192.1	-3.64033524875836	0.000320576131095876	0.00828559216408737	-0.0398767275999618	0.365846343212533	0.714618388377531	0.955156580315722	0.00558647490149445	rs7944860	chr11	65638708	11:65406179	rs58950470:65383755:G:T	rs7944860:65406179:C:A	0.345924453280318	0.824012612882498	0.9259908017926	-22424
rs1078323	ENSG00000182600.9	4.30128551191452	2.51097921748635e-05	0.000629748557403237	0.0954787069005899	C2orf82	ENSG00000182600	Gene	InGen	ENST00000448993.1;ENST00000409533.5;ENST00000409230.5;ENST00000331342.4;ENST00000449331.3;ENST00000476690.1;ENST00000467665.1;ENST00000481155.1	3.81289266789708	0.000166717670356402	0.00464781161127121	0.101679813614566	0.414102500455353	0.678958167266575	0.948850024420605	0.015105230987633	rs1078323	chr2	232816802	2:233681512	rs4144797:233562197:T:C	rs1078323:233681512:T:G	0.382703777335984	0.945844249471145	0.978693884257817	-119315
rs1047997:42334953:C:G	ENSG00000281538.1	-4.30117099602093	2.51218033773532e-05	0.000629839498960784	-0.16879744046346		ENSG00000281538	Gene	InGen	ENST00000626627.1	-5.06627664530627	7.10186653733532e-07	3.39906478049988e-05	-0.10195262924248	2.24914462280346	0.0248924576860271	0.307145792923365	0.0851503970815793	rs1047997:42334953:C:G	chr22	41938949	22:42334953	rs1023497:42340508:C:G	rs1047997:42334953:C:G	0.413010590015129	0.815518265282174	0.985466970475263	5555
rs36109438:83264459:T:G	ENSG00000197978.9	-4.30048894899971	2.51934551155203e-05	0.000631425154336735	-0.0732769172277807	GOLGA6L9	ENSG00000197978	Gene	InGen	ENST00000558668.1;ENST00000618348.1;ENST00000618706.1	-4.60736564114366	6.03687717635189e-06	0.000236195569273612	-0.0433496557075461	2.05936565967137	0.0399226247477535	0.380487262430197	0.0383758659347667	rs36109438:83264459:T:G	chr15	82595709	15:83264459	rs783540:83254708:A:G	rs36109438:83264459:T:G	0.435703479576399	0.966418872550801	0.990649068329187	-9751
rs1991899	ENSG00000255455.2	4.29922930937507	2.53262999152252e-05	0.000634542925894672	0.0422329312279223		ENSG00000255455	Gene	InGen	ENST00000525716.2	-0.31553859237073	0.752572143387596	0.958375934324707	-0.00315011885290272	-2.79075937513551	0.00543840208749657	0.146260203231388	-0.0405973310274476	rs1991899	chr11	130931754	11:130801649	rs35774874:130811356:T:C	rs1991899:130801649:A:G	0.490059642147117	0.968404859708054	0.991934524419101	9707
rs2675955:233753281:G:A	ENSG00000182600.9	4.29776760089898	2.54812960756755e-05	0.000638213428952414	0.104805047228508	C2orf82	ENSG00000182600	Gene	InGen	ENST00000448993.1;ENST00000409533.5;ENST00000409230.5;ENST00000331342.4;ENST00000449331.3;ENST00000476690.1;ENST00000467665.1;ENST00000481155.1	6.42438241032916	5.18564963497094e-10	4.73001731267495e-08	0.199640805928487	2.69786231016931	0.00718979575383994	0.169729650309233	0.10610177888197	rs2675955:233753281:G:A	chr2	232888571	2:233753281	rs4144797:233562197:T:C	rs2675955:233753281:G:A	0.094553706505295	0.821481345342781	0.94587216720974	-191084
rs2315025:19426609:C:T	ENSG00000207821.1	-4.29749763129933	2.55100221984582e-05	0.000638719935804995	-0.28610535160343	MIR640	ENSG00000207821	Gene	InGen	ENST00000385086.1	-2.66692478994768	0.00807032581664866	0.115076017525956	-0.0959176937022454	2.45946185788365	0.014216828901891	0.232566122449192	0.160800904855078	rs2315025:19426609:C:T	chr19	19315800	19:19426609	rs2905432:19484295:G:A	rs2315025:19426609:C:T	0.319085487077535	0.854893341225377	0.952220075966722	57686
rs148030853:19394249:GTT:G	ENSG00000207821.1	-4.29560991630511	2.57117525995548e-05	0.000642058705040878	-0.282015089036782	MIR640	ENSG00000207821	Gene	InGen	ENST00000385086.1	-2.80263061337956	0.00539872865134104	0.0849065589945161	-0.10068744527261	2.34051561920824	0.0196084678884534	0.272606969300418	0.151764135073037	rs148030853:19394249:GTT:G	chr19	19283440	19:19394249	rs2905432:19484295:G:A	rs148030853:19394249:GTT:G	0.319085487077535	0.854893341225377	0.952220075966722	90046
rs10407952:19394396:C:T	ENSG00000207821.1	-4.29560991630511	2.57117525995548e-05	0.000642058705040878	-0.282015089036782	MIR640	ENSG00000207821	Gene	InGen	ENST00000385086.1	-2.80235680229444	0.00540319437306451	0.0849412443169898	-0.100676701503842	2.34028470042925	0.0196204757404654	0.272606969300418	0.151752378869402	rs10407952:19394396:C:T	chr19	19283587	19:19394396	rs2905432:19484295:G:A	rs10407952:19394396:C:T	0.319085487077535	0.854893341225377	0.952220075966722	89899
rs6511028:19395967:T:C	ENSG00000207821.1	-4.29560991630511	2.57117525995548e-05	0.000642058705040878	-0.282015089036782	MIR640	ENSG00000207821	Gene	InGen	ENST00000385086.1	-2.80235680229444	0.00540319437306451	0.0849412443169898	-0.100676701503842	2.34028470042925	0.0196204757404654	0.272606969300418	0.151752378869402	rs6511028:19395967:T:C	chr19	19285158	19:19395967	rs2905432:19484295:G:A	rs6511028:19395967:T:C	0.319085487077535	0.854893341225377	0.952220075966722	88328
rs4808937:19398005:A:G	ENSG00000207821.1	-4.29560991630511	2.57117525995548e-05	0.000642058705040878	-0.282015089036782	MIR640	ENSG00000207821	Gene	InGen	ENST00000385086.1	-2.80050769967018	0.00543344016504852	0.085291846868222	-0.100611699518658	2.34425745862429	0.0194147862073587	0.271923027447924	0.152014089039373	rs4808937:19398005:A:G	chr19	19287196	19:19398005	rs2905432:19484295:G:A	rs4808937:19398005:A:G	0.319085487077535	0.854893341225377	0.952220075966722	86290
rs4808938:19401218:G:A	ENSG00000207821.1	-4.29560991630511	2.57117525995548e-05	0.000642058705040878	-0.282015089036782	MIR640	ENSG00000207821	Gene	InGen	ENST00000385086.1	-2.80050769967018	0.00543344016504852	0.085291846868222	-0.100611699518658	2.34425745862429	0.0194147862073587	0.271923027447924	0.152014089039373	rs4808938:19401218:G:A	chr19	19290409	19:19401218	rs2905432:19484295:G:A	rs4808938:19401218:G:A	0.319085487077535	0.854893341225377	0.952220075966722	83077
rs10409234:19403410:A:G	ENSG00000207821.1	-4.29560991630511	2.57117525995548e-05	0.000642058705040878	-0.282015089036782	MIR640	ENSG00000207821	Gene	InGen	ENST00000385086.1	-2.80050769967018	0.00543344016504852	0.085291846868222	-0.100611699518658	2.34425745862429	0.0194147862073587	0.271923027447924	0.152014089039373	rs10409234:19403410:A:G	chr19	19292601	19:19403410	rs2905432:19484295:G:A	rs10409234:19403410:A:G	0.319085487077535	0.854893341225377	0.952220075966722	80885
rs7254927:19404786:C:G	ENSG00000207821.1	-4.29560991630511	2.57117525995548e-05	0.000642058705040878	-0.282015089036782	MIR640	ENSG00000207821	Gene	InGen	ENST00000385086.1	-2.80050769967018	0.00543344016504852	0.085291846868222	-0.100611699518658	2.34425745862429	0.0194147862073587	0.271923027447924	0.152014089039373	rs7254927:19404786:C:G	chr19	19293977	19:19404786	rs2905432:19484295:G:A	rs7254927:19404786:C:G	0.319085487077535	0.854893341225377	0.952220075966722	79509
rs2023882:19405405:T:C	ENSG00000207821.1	-4.29560991630511	2.57117525995548e-05	0.000642058705040878	-0.282015089036782	MIR640	ENSG00000207821	Gene	InGen	ENST00000385086.1	-2.80146176725036	0.00541781534210881	0.0851176841791176	-0.100644882777535	2.34240880506594	0.0195102640521013	0.27198633461132	0.151890493560705	rs2023882:19405405:T:C	chr19	19294596	19:19405405	rs2905432:19484295:G:A	rs2023882:19405405:T:C	0.318091451292247	0.850632851279565	0.952021466490615	78890
rs11350629:80078768:AT:A	ENSG00000102471.13	4.29166216532967	2.61385760830584e-05	0.00065248792261541	0.0439792068116766	NDFIP2	ENSG00000102471	Gene	InGen	ENST00000612570.4;ENST00000218652.11;ENST00000487865.5;ENST00000465762.5;ENST00000620924.1;ENST00000494647.2	2.3856220690314	0.0176706543361823	0.201996407590489	0.0336247682046644	-0.286243921182034	0.774797546073233	0.967660715149436	-0.00573105072091421	rs11350629:80078768:AT:A	chr13	79504633	13:80078768	rs9545047:79859456:A:C	rs11350629:80078768:AT:A	0.41351888667992	0.821191257611289	0.946378521933996	-219312
rs10955556:89306483:A:G	ENSG00000156103.15	4.29158696374133	2.61467722005536e-05	0.00065248792261541	0.0494096870518396	MMP16	ENSG00000156103	Gene	InGen	ENST00000286614.10;ENST00000544227.5;ENST00000522726.1;ENST00000520568.1	0.971958886408867	0.331854008520983	0.78424560685565	0.0124808084093673	-1.79533221924761	0.0731417710278374	0.509267918617893	-0.0322379859278943	rs10955556:89306483:A:G	chr8	88294254	8:89306483	rs7010876:89264751:T:A	rs10955556:89306483:A:G	0.260437375745527	0.848041731276109	0.978050326625092	-41732
rs111770942:73725638:T:TTG	ENSG00000230002.2	4.29136421764758	2.61710634279875e-05	0.000652877203032165	0.0813296565277419	ALMS1-IT1	ENSG00000230002	Gene	InGen	ENST00000441587.2	2.81753213149935	0.00516068492635085	0.0819810984634923	0.028473721986305	-2.65156978786191	0.00823958942345013	0.182878099961255	-0.0535573842225731	rs111770942:73725638:T:TTG	chr2	73498511	2:73725638	rs56145559:73623439:C:T	rs111770942:73725638:T:TTG	0.218687872763419	0.902205124297514	0.963877236663543	-102199
rs2175567:85200946:G:C	ENSG00000176700.19	-4.29100601857718	2.62101715751948e-05	0.000653635732967857	-0.0863378395946803	SCAND2P	ENSG00000176700	Gene	InGen	ENST00000348993.9;ENST00000427525.2;ENST00000558612.1;ENST00000530891.3;ENST00000560416.5;ENST00000541103.2;ENST00000560678.5;ENST00000560543.5;ENST00000558508.1	-0.919713215655445	0.358461557259018	0.805030945217312	-0.0121735661440019	1.85105497956429	0.0646898643011038	0.484209805028036	0.0393125748504285	rs2175567:85200946:G:C	chr15	84657715	15:85200946	rs12908161:85207825:A:G	rs2175567:85200946:G:C	0.0136157337367625	0.94664191150579	0.999999992548461	6879
rs1269134:83282628:T:C	ENSG00000197978.9	-4.29083126923295	2.62292709917469e-05	0.000653894942341213	-0.0722762583293155	GOLGA6L9	ENSG00000197978	Gene	InGen	ENST00000558668.1;ENST00000618348.1;ENST00000618706.1	-4.57643307857018	6.933535727998e-06	0.000268068181747083	-0.042462769915005	2.26473873486992	0.0239114616807044	0.302426193486814	0.0411280671403128	rs1269134:83282628:T:C	chr15	82613877	15:83282628	rs783540:83254708:A:G	rs1269134:83282628:T:C	0.406560636182903	0.943869711545721	0.995737014433642	-27920
rs12841190	ENSG00000146938.14	-4.29040006220294	2.62764572387607e-05	0.000654202787216531	-0.0359584351430261	NLGN4X	ENSG00000146938	Gene	InGen	ENST00000477079.1;ENST00000381095.7;ENST00000381093.6;ENST00000275857.10;ENST00000538097.5;ENST00000381092.1;ENST00000469740.1;ENST00000483337.1	0.448684849123032	0.653982928155146	0.929148779239813	0.00411694023574686	2.86760699913902	0.00429221380371039	0.127218042173358	0.0375343518376762	rs12841190	chrX	6001654	X:5919695	rs12009217:5920882:A:G	rs12841190:5919695:A:T	0.18668407310705	0.99146156589693	0.999999999340323	1187
rs12013227	ENSG00000146938.14	-4.29040006220294	2.62764572387607e-05	0.000654202787216531	-0.0359584351430261	NLGN4X	ENSG00000146938	Gene	InGen	ENST00000477079.1;ENST00000381095.7;ENST00000381093.6;ENST00000275857.10;ENST00000538097.5;ENST00000381092.1;ENST00000469740.1;ENST00000483337.1	0.448684849123032	0.653982928155146	0.929148779239813	0.00411694023574686	2.86760699913902	0.00429221380371039	0.127218042173358	0.0375343518376762	rs12013227	chrX	6003043	X:5921084	rs12009217:5920882:A:G	rs12013227:5921084:G:A	0.18668407310705	0.99146156589693	0.999999999340323	-202
rs12835456	ENSG00000146938.14	-4.29040006220294	2.62764572387607e-05	0.000654202787216531	-0.0359584351430261	NLGN4X	ENSG00000146938	Gene	InGen	ENST00000477079.1;ENST00000381095.7;ENST00000381093.6;ENST00000275857.10;ENST00000538097.5;ENST00000381092.1;ENST00000469740.1;ENST00000483337.1	0.40731085919815	0.684070166357622	0.938238242460266	0.00373720278842026	2.84409117756649	0.00461716436485729	0.132549920581059	0.0372434869899368	rs12835456	chrX	6005098	X:5923139	rs12009217:5920882:A:G	rs12835456:5923139:G:A	0.18668407310705	0.99146156589693	0.999999999340323	-2257
rs12861223	ENSG00000146938.14	-4.29040006220294	2.62764572387607e-05	0.000654202787216531	-0.0359584351430261	NLGN4X	ENSG00000146938	Gene	InGen	ENST00000477079.1;ENST00000381095.7;ENST00000381093.6;ENST00000275857.10;ENST00000538097.5;ENST00000381092.1;ENST00000469740.1;ENST00000483337.1	0.40731085919815	0.684070166357622	0.938238242460266	0.00373720278842026	2.84409117756649	0.00461716436485729	0.132549920581059	0.0372434869899368	rs12861223	chrX	6005835	X:5923876	rs12009217:5920882:A:G	rs12861223:5923876:C:A	0.185378590078329	0.982950498569847	0.999999999335678	-2994
rs6588168:66324118:C:T	ENSG00000184588.17	4.28995785379877	2.63249317336516e-05	0.000654975462816002	0.0748463560912193	PDE4B	ENSG00000184588	Gene	InGen	ENST00000329654.8;ENST00000341517.8;ENST00000423207.6;ENST00000531358.1;ENST00000532040.1;ENST00000526666.1;ENST00000412480.6;ENST00000371048.7;ENST00000490695.1;ENST00000491340.2;ENST00000528771.5;ENST00000371045.9;ENST00000531025.5;ENST00000526197.5;ENST00000480109.2;ENST00000534463.5;ENST00000524999.1;ENST00000483863.2	0.149503993251044	0.881256414115874	0.986136849341776	0.00136503384872998	-2.43395036339589	0.0152477409187294	0.241203051217737	-0.0481558901651896	rs6588168:66324118:C:T	chr1	65858435	1:66324118	rs12129719:66324512:G:A	rs6588168:66324118:C:T	0.41948310139165	0.933293287957029	0.999999999577039	394
rs2801580:66326044:G:C	ENSG00000184588.17	4.28995785379877	2.63249317336516e-05	0.000654975462816002	0.0748463560912193	PDE4B	ENSG00000184588	Gene	InGen	ENST00000329654.8;ENST00000341517.8;ENST00000423207.6;ENST00000531358.1;ENST00000532040.1;ENST00000526666.1;ENST00000412480.6;ENST00000371048.7;ENST00000490695.1;ENST00000491340.2;ENST00000528771.5;ENST00000371045.9;ENST00000531025.5;ENST00000526197.5;ENST00000480109.2;ENST00000534463.5;ENST00000524999.1;ENST00000483863.2	0.149503993251044	0.881256414115874	0.986136849341776	0.00136503384872998	-2.43395036339589	0.0152477409187294	0.241203051217737	-0.0481558901651896	rs2801580:66326044:G:C	chr1	65860361	1:66326044	rs12129719:66324512:G:A	rs2801580:66326044:G:C	0.418489065606362	0.929490099849583	0.999999999576034	-1532
rs2036949:85163605:T:C	ENSG00000176371.13	-4.28933333205732	2.63935370861883e-05	0.000656464948573492	-0.068554549449497	ZSCAN2	ENSG00000176371	Gene	InGen	ENST00000540936.1;ENST00000448803.6;ENST00000546275.1;ENST00000546148.5;ENST00000442073.3;ENST00000334141.7;ENST00000358472.3;ENST00000502939.2;ENST00000379358.7;ENST00000327179.6;ENST00000541040.5;ENST00000538076.5;ENST00000540894.5;ENST00000485222.2;ENST00000303310.2	0.0426588576103851	0.966001854481391	0.995730695359336	0.000351680976111245	4.69631316149095	3.33874649148016e-06	0.000347866906228493	0.073156314819547	rs2036949:85163605:T:C	chr15	84620374	15:85163605	rs12908161:85207825:A:G	rs2036949:85163605:T:C	0.0143721633888048	0.895975616030496	0.946559885073575	44220
rs748455:85149575:T:C	ENSG00000259511.2	-4.28571941079786	2.67939087110708e-05	0.00066576171317346	-0.144499774026669	UBE2Q2L	ENSG00000259511	Gene	InGen	ENST00000558195.2;ENST00000637853.1;ENST00000636149.1;ENST00000637041.1;ENST00000637567.1	-6.9187734509169	2.75966318334654e-11	2.91724732574298e-09	-0.145995896289529	-0.793287351381096	0.427947606310155	0.870172839456474	-0.0273829901519421	rs748455:85149575:T:C	chr15	84606344	15:85149575	rs12908161:85207825:A:G	rs748455:85149575:T:C	0.0143721633888048	0.895975616030496	0.946559885073575	58250
rs12913702:85153184:G:A	ENSG00000259511.2	-4.28571941079786	2.67939087110708e-05	0.00066576171317346	-0.144499774026669	UBE2Q2L	ENSG00000259511	Gene	InGen	ENST00000558195.2;ENST00000637853.1;ENST00000636149.1;ENST00000637041.1;ENST00000637567.1	-6.89023535746946	3.28229141100094e-11	3.44068371619011e-09	-0.144801348266431	-0.769342784067881	0.442015376099858	0.875796609883969	-0.0265274501660812	rs12913702:85153184:G:A	chr15	84609953	15:85153184	rs12908161:85207825:A:G	rs12913702:85153184:G:A	0.0136157337367625	0.842778260365791	0.943547564477056	54641
rs71395455:85153804:A:G	ENSG00000259511.2	-4.28571941079786	2.67939087110708e-05	0.00066576171317346	-0.144499774026669	UBE2Q2L	ENSG00000259511	Gene	InGen	ENST00000558195.2;ENST00000637853.1;ENST00000636149.1;ENST00000637041.1;ENST00000637567.1	-6.89023535746946	3.28229141100094e-11	3.44068371619011e-09	-0.144801348266431	-0.769342784067881	0.442015376099858	0.875796609883969	-0.0265274501660812	rs71395455:85153804:A:G	chr15	84610573	15:85153804	rs12908161:85207825:A:G	rs71395455:85153804:A:G	0.0136157337367625	0.842778260365791	0.943547564477056	54021
rs2801576:66329791:T:G	ENSG00000184588.17	4.28460145616965	2.69189351231158e-05	0.000668426080276931	0.0748490643975985	PDE4B	ENSG00000184588	Gene	InGen	ENST00000329654.8;ENST00000341517.8;ENST00000423207.6;ENST00000531358.1;ENST00000532040.1;ENST00000526666.1;ENST00000412480.6;ENST00000371048.7;ENST00000490695.1;ENST00000491340.2;ENST00000528771.5;ENST00000371045.9;ENST00000531025.5;ENST00000526197.5;ENST00000480109.2;ENST00000534463.5;ENST00000524999.1;ENST00000483863.2	0.149503993251044	0.881256414115874	0.986136849341776	0.00136503384872998	-2.44812614712326	0.0146670362689362	0.235924083250179	-0.0485033120871287	rs2801576:66329791:T:G	chr1	65864108	1:66329791	rs12129719:66324512:G:A	rs2801576:66329791:T:G	0.420477137176938	0.929132559496287	0.995734750538216	-5279
rs2840676:66330636:C:T	ENSG00000184588.17	4.28460145616965	2.69189351231158e-05	0.000668426080276931	0.0748490643975985	PDE4B	ENSG00000184588	Gene	InGen	ENST00000329654.8;ENST00000341517.8;ENST00000423207.6;ENST00000531358.1;ENST00000532040.1;ENST00000526666.1;ENST00000412480.6;ENST00000371048.7;ENST00000490695.1;ENST00000491340.2;ENST00000528771.5;ENST00000371045.9;ENST00000531025.5;ENST00000526197.5;ENST00000480109.2;ENST00000534463.5;ENST00000524999.1;ENST00000483863.2	0.0356181244473331	0.971610543982971	0.99670025324166	0.000323824553599221	-2.51671811863029	0.0121246067844347	0.215774306248468	-0.0497989207920908	rs2840676:66330636:C:T	chr1	65864953	1:66330636	rs12129719:66324512:G:A	rs2840676:66330636:C:T	0.420477137176938	0.929132559496287	0.995734750538216	-6124
rs145500897:38047331:T:TTTGTTGTTGTTG	ENSG00000165046.12	4.28438433760019	2.69432812346119e-05	0.000668809526324071	0.060001578511926	LETM2	ENSG00000165046	Gene	InGen	ENST00000527334.5;ENST00000519476.6;ENST00000297720.9;ENST00000524874.5;ENST00000379957.8;ENST00000518883.6;ENST00000523983.6;ENST00000523268.6;ENST00000518121.5;ENST00000526356.1;ENST00000527710.5;ENST00000528827.1;ENST00000530448.5;ENST00000527175.1;ENST00000526075.1	1.54552524997016	0.123273465396986	0.551403538608432	0.0156057017391703	-2.32088491107404	0.0206525472551728	0.280721108757158	-0.0396719834328755	rs145500897:38047331:T:TTTGTTGTTGTTG	chr8	38189813	8:38047331	rs10156310:38209129:A:T	rs145500897:38047331:T:TTTGTTGTTGTTG	0.245526838966203	0.951966760593139	0.983605737730446	161798
rs1915018:89283643:T:C	ENSG00000156103.15	4.28239150139093	2.71677301331445e-05	0.000674158203244471	0.0493762397700683	MMP16	ENSG00000156103	Gene	InGen	ENST00000286614.10;ENST00000544227.5;ENST00000522726.1;ENST00000520568.1	0.958671237889726	0.338496350762159	0.789864066535186	0.0123567832604426	-1.79227418277872	0.0736306773381866	0.510689524342657	-0.0322115317665313	rs1915018:89283643:T:C	chr8	88271414	8:89283643	rs7010876:89264751:T:A	rs1915018:89283643:T:C	0.259443339960239	0.843482039172375	0.977940811921803	-18892
rs201616340:38091445:C:CA	ENSG00000165046.12	4.28182868562409	2.72314422280895e-05	0.00067551603418782	0.0615507174639332	LETM2	ENSG00000165046	Gene	InGen	ENST00000527334.5;ENST00000519476.6;ENST00000297720.9;ENST00000524874.5;ENST00000379957.8;ENST00000518883.6;ENST00000523983.6;ENST00000523268.6;ENST00000518121.5;ENST00000526356.1;ENST00000527710.5;ENST00000528827.1;ENST00000530448.5;ENST00000527175.1;ENST00000526075.1	0.664360914735602	0.506969649625534	0.879194646865429	0.00698957941341271	-2.87861802162124	0.00414732745053234	0.124320802566097	-0.0509390604978499	rs201616340:38091445:C:CA	chr8	38233927	8:38091445	rs10156310:38209129:A:T	rs201616340:38091445:C:CA	0.257455268389662	0.913207737664603	0.994390450475383	117684
rs1267659	ENSG00000275695.1	-4.28129565755471	2.72919141098678e-05	0.000676792616853287	-0.162123786182228	UBE2Q2P6	ENSG00000275695	Gene	InGen	ENST00000612666.1;ENST00000617217.1	-2.628315429863	0.00902256164719236	0.124497105453089	-0.0644189816894112	2.6383437136537	0.00856379139430789	0.186211945656397	0.110422971629928	rs1267659	chr15	82545213	15:83213963	rs783540:83254708:A:G	rs1267659:83213963:C:T	0.435703479576399	0.966418872550801	0.990649068329187	40745
rs59794179:19404387:CA:C	ENSG00000207821.1	-4.28117886249362	2.73051816308613e-05	0.000676898156112381	-0.290886288646095	MIR640	ENSG00000207821	Gene	InGen	ENST00000385086.1	-2.63648371437237	0.00881308057019877	0.122598070300207	-0.0969653688837627	2.36510037829305	0.0183663092957567	0.265195766815142	0.157648912786292	rs59794179:19404387:CA:C	chr19	19293578	19:19404387	rs2905432:19484295:G:A	rs59794179:19404387:CA:C	0.328031809145129	0.807786585267055	0.906887243906258	79908
rs12904605:85201419:T:C	ENSG00000176700.19	-4.28041724663808	2.73918500829158e-05	0.000678822641744685	-0.0877178384229977	SCAND2P	ENSG00000176700	Gene	InGen	ENST00000348993.9;ENST00000427525.2;ENST00000558612.1;ENST00000530891.3;ENST00000560416.5;ENST00000541103.2;ENST00000560678.5;ENST00000560543.5;ENST00000558508.1	-0.938239961944914	0.348875848577792	0.798652872289981	-0.0124239243607199	1.88637437236172	0.0597635266058415	0.466817343344882	0.0403923900048142	rs12904605:85201419:T:C	chr15	84658188	15:85201419	rs12908161:85207825:A:G	rs12904605:85201419:T:C	0.0136157337367625	0.94664191150579	0.999999992548461	6406
rs140279456:85318638:GTGT:G	ENSG00000176371.13	-4.28017124157913	2.74199005576199e-05	0.000679293671004307	-0.068156703517343	ZSCAN2	ENSG00000176371	Gene	InGen	ENST00000540936.1;ENST00000448803.6;ENST00000546275.1;ENST00000546148.5;ENST00000442073.3;ENST00000334141.7;ENST00000358472.3;ENST00000502939.2;ENST00000379358.7;ENST00000327179.6;ENST00000541040.5;ENST00000538076.5;ENST00000540894.5;ENST00000485222.2;ENST00000303310.2	-0.118930346999244	0.905410135896858	0.988287963551898	-0.000965504457092286	4.57255600752355	5.93905437464589e-06	0.000591002597149372	0.0710823535665471	rs140279456:85318638:GTGT:G	chr15	84775407	15:85318638	rs12908161:85207825:A:G	rs140279456:85318638:GTGT:G	0.267395626242545	0.944568518260566	0.979341528658723	-110813
rs12999865:233627250:T:C	ENSG00000066248.14	4.27894624662379	2.75599891064566e-05	0.000682089298761904	0.0603736746285946	NGEF	ENSG00000066248	Gene	InGen	ENST00000264051.7;ENST00000373552.8;ENST00000424488.5;ENST00000489127.1;ENST00000461944.1;ENST00000416114.3;ENST00000420650.2;ENST00000409079.1;ENST00000414326.1	1.10886783042808	0.268375337123671	0.732721505983331	0.0229115160376025	-0.871685415549612	0.383754910533926	0.851241053366502	-0.0286839969270058	rs12999865:233627250:T:C	chr2	232762540	2:233627250	rs4144797:233562197:T:C	rs12999865:233627250:T:C	0.411530815109344	0.833845813042479	0.963741516542145	-65053
rs2293780:233635213:T:C	ENSG00000066248.14	4.27894624662379	2.75599891064566e-05	0.000682089298761904	0.0603736746285946	NGEF	ENSG00000066248	Gene	InGen	ENST00000264051.7;ENST00000373552.8;ENST00000424488.5;ENST00000489127.1;ENST00000461944.1;ENST00000416114.3;ENST00000420650.2;ENST00000409079.1;ENST00000414326.1	1.10886783042808	0.268375337123671	0.732721505983331	0.0229115160376025	-0.871685415549612	0.383754910533926	0.851241053366502	-0.0286839969270058	rs2293780:233635213:T:C	chr2	232770503	2:233635213	rs4144797:233562197:T:C	rs2293780:233635213:T:C	0.411530815109344	0.833845813042479	0.963741516542145	-73016
rs1973675	ENSG00000066248.14	4.27894624662379	2.75599891064566e-05	0.000682089298761904	0.0603736746285946	NGEF	ENSG00000066248	Gene	InGen	ENST00000264051.7;ENST00000373552.8;ENST00000424488.5;ENST00000489127.1;ENST00000461944.1;ENST00000416114.3;ENST00000420650.2;ENST00000409079.1;ENST00000414326.1	1.10886783042808	0.268375337123671	0.732721505983331	0.0229115160376025	-0.871685415549612	0.383754910533926	0.851241053366502	-0.0286839969270058	rs1973675	chr2	232771740	2:233636450	rs4144797:233562197:T:C	rs1973675:233636450:A:G	0.411530815109344	0.833845813042479	0.963741516542145	-74253
rs12681876:38035959:G:A	ENSG00000165046.12	4.27791357961714	2.76786151483364e-05	0.000684799571229296	0.0595394173108991	LETM2	ENSG00000165046	Gene	InGen	ENST00000527334.5;ENST00000519476.6;ENST00000297720.9;ENST00000524874.5;ENST00000379957.8;ENST00000518883.6;ENST00000523983.6;ENST00000523268.6;ENST00000518121.5;ENST00000526356.1;ENST00000527710.5;ENST00000528827.1;ENST00000530448.5;ENST00000527175.1;ENST00000526075.1	1.16253039571513	0.245944029651944	0.715044362688651	0.0116350819496477	-2.70505368623028	0.0070379853074494	0.167669649971589	-0.0459515785915534	rs12681876:38035959:G:A	chr8	38178441	8:38035959	rs10156310:38209129:A:T	rs12681876:38035959:G:A	0.257455268389662	0.902914308230725	0.988770318990685	173170
rs6809474:63915193:T:C	ENSG00000163634.11	-4.27706274044831	2.7776720993638e-05	0.000687000533656939	-0.0508676479489953	THOC7	ENSG00000163634	Gene	InGen	ENST00000295899.9;ENST00000469584.5;ENST00000473141.5;ENST00000469153.5;ENST00000498422.5;ENST00000464327.2;ENST00000487570.1	-6.90271111251284	3.04281829599309e-11	3.20305634631429e-09	-0.054669446807333	-1.00558525059578	0.315050980157876	0.816120713043082	-0.0139626004219287	rs6809474:63915193:T:C	chr3	63929517	3:63915193	rs704373:63867355:A:G	rs6809474:63915193:T:C	0.270801815431165	0.81332880058561	0.995767599768049	-47838
rs72687341:143343567:T:G	ENSG00000171045.14	-4.27595690167314	2.79047269081645e-05	0.00068948541348022	-0.0849997779587601	TSNARE1	ENSG00000171045	Gene	InGen	ENST00000524325.5;ENST00000307180.4;ENST00000520166.5;ENST00000519651.5;ENST00000521825.1;ENST00000518928.1;ENST00000520462.5;ENST00000518720.5	-4.12097981734688	4.88603914878339e-05	0.00154235490307669	-0.0504459113478732	1.09046112197753	0.275980730140218	0.785819035434784	0.0249632224451382	rs72687341:143343567:T:G	chr8	142262206	8:143343567	rs67439964:143343398:T:C	rs72687341:143343567:T:G	0.214711729622266	0.890984955638229	0.993850668335244	-169
rs72687342:143343648:T:C	ENSG00000171045.14	-4.27595690167314	2.79047269081645e-05	0.00068948541348022	-0.0849997779587601	TSNARE1	ENSG00000171045	Gene	InGen	ENST00000524325.5;ENST00000307180.4;ENST00000520166.5;ENST00000519651.5;ENST00000521825.1;ENST00000518928.1;ENST00000520462.5;ENST00000518720.5	-4.12097981734688	4.88603914878339e-05	0.00154235490307669	-0.0504459113478732	1.09046112197753	0.275980730140218	0.785819035434784	0.0249632224451382	rs72687342:143343648:T:C	chr8	142262287	8:143343648	rs67439964:143343398:T:C	rs72687342:143343648:T:C	0.214711729622266	0.890986246830416	0.993851388466232	-250
rs34721137:143344055:C:T	ENSG00000171045.14	-4.27595690167314	2.79047269081645e-05	0.00068948541348022	-0.0849997779587601	TSNARE1	ENSG00000171045	Gene	InGen	ENST00000524325.5;ENST00000307180.4;ENST00000520166.5;ENST00000519651.5;ENST00000521825.1;ENST00000518928.1;ENST00000520462.5;ENST00000518720.5	-3.99786720334259	8.05257477631581e-05	0.00240840238833226	-0.0498006923879445	1.10155505097341	0.27113007792285	0.781769775570883	0.0253463166076182	rs34721137:143344055:C:T	chr8	142262694	8:143344055	rs67439964:143343398:T:C	rs34721137:143344055:C:T	0.213717693836978	0.885676978195297	0.993815963198196	-657
rs10127957:66310689:A:C	ENSG00000184588.17	4.27527424595684	2.79840290317763e-05	0.000691217480004224	0.0736339946456053	PDE4B	ENSG00000184588	Gene	InGen	ENST00000329654.8;ENST00000341517.8;ENST00000423207.6;ENST00000531358.1;ENST00000532040.1;ENST00000526666.1;ENST00000412480.6;ENST00000371048.7;ENST00000490695.1;ENST00000491340.2;ENST00000528771.5;ENST00000371045.9;ENST00000531025.5;ENST00000526197.5;ENST00000480109.2;ENST00000534463.5;ENST00000524999.1;ENST00000483863.2	0.7538789848212	0.451513174172249	0.856281848709313	0.00701397771357791	-2.71872619608296	0.00675729479771688	0.164467533800327	-0.0543370148448767	rs10127957:66310689:A:C	chr1	65845006	1:66310689	rs12129719:66324512:G:A	rs10127957:66310689:A:C	0.41948310139165	0.933293287957029	0.999999999577039	13823
rs704369:63868271:G:A	ENSG00000163634.11	-4.27394027028786	2.81396159850564e-05	0.000694603718403393	-0.052426884051809	THOC7	ENSG00000163634	Gene	InGen	ENST00000295899.9;ENST00000469584.5;ENST00000473141.5;ENST00000469153.5;ENST00000498422.5;ENST00000464327.2;ENST00000487570.1	-7.08691631493581	9.83468941816499e-12	1.12679154980073e-09	-0.0549852579323035	-1.05575908664457	0.29153517768955	0.80104117797468	-0.0148575930834374	rs704369:63868271:G:A	chr3	63882595	3:63868271	rs704373:63867355:A:G	rs704369:63868271:G:A	0.33661119515885	0.839189223875402	0.969800148207498	-916
rs704368:63868337:C:T	ENSG00000163634.11	-4.27394027028786	2.81396159850564e-05	0.000694603718403393	-0.052426884051809	THOC7	ENSG00000163634	Gene	InGen	ENST00000295899.9;ENST00000469584.5;ENST00000473141.5;ENST00000469153.5;ENST00000498422.5;ENST00000464327.2;ENST00000487570.1	-7.08691631493581	9.83468941816499e-12	1.12679154980073e-09	-0.0549852579323035	-1.05575908664457	0.29153517768955	0.80104117797468	-0.0148575930834374	rs704368:63868337:C:T	chr3	63882661	3:63868337	rs704373:63867355:A:G	rs704368:63868337:C:T	0.33661119515885	0.839189223875402	0.969800148207498	-982
rs34539538:68194863:CATCT:C	ENSG00000141084.10	-4.27340042298613	2.82028155315025e-05	0.000695935047908435	-0.0580412426293408	RANBP10	ENSG00000141084	Gene	InGen	ENST00000317506.7;ENST00000630626.2;ENST00000448631.6;ENST00000602506.5;ENST00000602677.5;ENST00000602525.5;ENST00000602638.5;ENST00000602815.5;ENST00000602887.1	-3.95165221182859	9.6832683268775e-05	0.00284246305482681	-0.0266487306719752	3.95404646812556	8.67271066353283e-05	0.00576624266799584	0.0497504639211422	rs34539538:68194863:CATCT:C	chr16	68160960	16:68194863	rs1975802:68285847:A:G	rs34539538:68194863:CATCT:C	0.184890656063618	0.870716545907364	0.992556671899893	90984
rs788011:198230771:A:G	ENSG00000115524.15	4.272188858028	2.83451474260385e-05	0.000699217538180446	0.0277549494874288	SF3B1	ENSG00000115524	Gene	InGen	ENST00000335508.10;ENST00000479532.1;ENST00000424674.1;ENST00000496458.1;ENST00000462613.1;ENST00000468925.1;ENST00000470268.1;ENST00000482158.1;ENST00000409915.8;ENST00000414963.2;ENST00000487698.5;ENST00000414174.1	2.80543116018321	0.00535324506960397	0.0844208769264444	0.0166684798873911	-0.519706161948457	0.603474486099365	0.93059454759282	-0.00474183515608862	rs788011:198230771:A:G	chr2	197366047	2:198230771	rs6434928:198304577:G:A	rs788011:198230771:A:G	0.280318091451292	0.941331221422606	0.984766784551474	73806
rs41260:58577421:C:T	ENSG00000103037.11	4.26893352812867	2.87309885897927e-05	0.000708502782972321	0.0604340886908322	SETD6	ENSG00000103037	Gene	InGen	ENST00000310682.6;ENST00000394266.8;ENST00000219315.8;ENST00000427443.5;ENST00000470003.5;ENST00000492050.5;ENST00000447443.1;ENST00000468223.1;ENST00000418480.1;ENST00000422445.5;ENST00000467320.1;ENST00000463954.1;ENST00000491587.1	3.55683267036737	0.000436050418072481	0.0109099698476457	0.0333021922811457	-2.16764096502215	0.0306081384714625	0.337452053016059	-0.0320496537479663	rs41260:58577421:C:T	chr16	58543517	16:58577421	rs42945:58545426:A:G	rs41260:58577421:C:T	0.427435387673956	0.815677035154635	0.930967899415828	-31995
rs7254748:19397479:A:C	ENSG00000207821.1	-4.2684906730607	2.87838651373807e-05	0.000709573759740472	-0.280151505374097	MIR640	ENSG00000207821	Gene	InGen	ENST00000385086.1	-2.78424631372785	0.00570611670219116	0.0885549724007201	-0.100605138963707	2.30474599032802	0.0215469949807465	0.285763227447119	0.149204229497543	rs7254748:19397479:A:C	chr19	19286670	19:19397479	rs2905432:19484295:G:A	rs7254748:19397479:A:C	0.319085487077535	0.854893341225377	0.952220075966722	86816
rs5891007:38021010:A:AT	ENSG00000165046.12	4.26735255638218	2.89201828340761e-05	0.000712011966330043	0.0605632925386362	LETM2	ENSG00000165046	Gene	InGen	ENST00000527334.5;ENST00000519476.6;ENST00000297720.9;ENST00000524874.5;ENST00000379957.8;ENST00000518883.6;ENST00000523983.6;ENST00000523268.6;ENST00000518121.5;ENST00000526356.1;ENST00000527710.5;ENST00000528827.1;ENST00000530448.5;ENST00000527175.1;ENST00000526075.1	1.25692637084576	0.209758020211193	0.677946504209991	0.0127683237241255	-3.25798763960686	0.00119027053718533	0.0502877619552278	-0.0555937969661997	rs5891007:38021010:A:AT	chr8	38163492	8:38021010	rs10156310:38209129:A:T	rs5891007:38021010:A:AT	0.267395626242545	0.847266846643752	0.98273194822013	188119
rs67722849	ENSG00000146938.14	-4.26731168936471	2.89250891425145e-05	0.000712011966330043	-0.0360368000503627	NLGN4X	ENSG00000146938	Gene	InGen	ENST00000477079.1;ENST00000381095.7;ENST00000381093.6;ENST00000275857.10;ENST00000538097.5;ENST00000381092.1;ENST00000469740.1;ENST00000483337.1	0.423781400408304	0.672028929162233	0.93402689311433	0.00386342282066494	2.89388269543367	0.00395382654530272	0.120388744404872	0.0380106802608733	rs67722849	chrX	5999868	X:5917909	rs12009217:5920882:A:G	rs67722849:5917909:C:T	0.18668407310705	0.99146156589693	0.999999999340323	2973
rs72687344:143346765:G:A	ENSG00000171045.14	-4.26726940516054	2.89301664302166e-05	0.000712011966330043	-0.0878146128425336	TSNARE1	ENSG00000171045	Gene	InGen	ENST00000524325.5;ENST00000307180.4;ENST00000520166.5;ENST00000519651.5;ENST00000521825.1;ENST00000518928.1;ENST00000520462.5;ENST00000518720.5	-4.11849443333401	4.93616114787545e-05	0.00155621590551308	-0.0526390305697033	1.00245076809928	0.316560438537418	0.816493112203784	0.0233250642963172	rs72687344:143346765:G:A	chr8	142265404	8:143346765	rs67439964:143343398:T:C	rs72687344:143346765:G:A	0.213717693836978	0.885678344676444	0.99381672986047	-3367
rs72687345:143346829:C:T	ENSG00000171045.14	-4.26726940516054	2.89301664302166e-05	0.000712011966330043	-0.0878146128425336	TSNARE1	ENSG00000171045	Gene	InGen	ENST00000524325.5;ENST00000307180.4;ENST00000520166.5;ENST00000519651.5;ENST00000521825.1;ENST00000518928.1;ENST00000520462.5;ENST00000518720.5	-4.11849443333401	4.93616114787545e-05	0.00155621590551308	-0.0526390305697033	1.00245076809928	0.316560438537418	0.816493112203784	0.0233250642963172	rs72687345:143346829:C:T	chr8	142265468	8:143346829	rs67439964:143343398:T:C	rs72687345:143346829:C:T	0.213717693836978	0.885678344676444	0.99381672986047	-3431
rs6996357:143347870:T:G	ENSG00000171045.14	-4.26726940516054	2.89301664302166e-05	0.000712011966330043	-0.0878146128425336	TSNARE1	ENSG00000171045	Gene	InGen	ENST00000524325.5;ENST00000307180.4;ENST00000520166.5;ENST00000519651.5;ENST00000521825.1;ENST00000518928.1;ENST00000520462.5;ENST00000518720.5	-4.08747318961382	5.60443548385089e-05	0.00174639042689151	-0.0522511870373239	1.01057485705111	0.312657957353543	0.813446291615748	0.0235198674471488	rs6996357:143347870:T:G	chr8	142266509	8:143347870	rs67439964:143343398:T:C	rs6996357:143347870:T:G	0.213717693836978	0.885678344676444	0.99381672986047	-4472
rs7253807:19631444:A:T	ENSG00000207821.1	-4.26120571934964	2.9667161062727e-05	0.00072896381699794	-0.270603284994452	MIR640	ENSG00000207821	Gene	InGen	ENST00000385086.1	-2.42383681409816	0.0159486557144877	0.187619496556722	-0.087234610635804	2.45122023469291	0.0145429183314818	0.234385545124203	0.159619667276011	rs7253807:19631444:A:T	chr19	19520635	19:19631444	rs2905432:19484295:G:A	rs7253807:19631444:A:T	0.326043737574553	0.96441586432022	0.995402425918556	-147149
rs3824288:38035100:G:A	ENSG00000165046.12	4.26080904593697	2.97159944570612e-05	0.00072896381699794	0.0592947662137377	LETM2	ENSG00000165046	Gene	InGen	ENST00000527334.5;ENST00000519476.6;ENST00000297720.9;ENST00000524874.5;ENST00000379957.8;ENST00000518883.6;ENST00000523983.6;ENST00000523268.6;ENST00000518121.5;ENST00000526356.1;ENST00000527710.5;ENST00000528827.1;ENST00000530448.5;ENST00000527175.1;ENST00000526075.1	1.21241326747568	0.226308145949302	0.694117328214357	0.012129068893266	-2.65161449134058	0.00823851256889775	0.182878099961255	-0.0449754297644525	rs3824288:38035100:G:A	chr8	38177582	8:38035100	rs10156310:38209129:A:T	rs3824288:38035100:G:A	0.257455268389662	0.902914308230725	0.988770318990685	174029
rs55928150:38037581:A:C	ENSG00000165046.12	4.26080904593697	2.97159944570612e-05	0.00072896381699794	0.0592947662137377	LETM2	ENSG00000165046	Gene	InGen	ENST00000527334.5;ENST00000519476.6;ENST00000297720.9;ENST00000524874.5;ENST00000379957.8;ENST00000518883.6;ENST00000523983.6;ENST00000523268.6;ENST00000518121.5;ENST00000526356.1;ENST00000527710.5;ENST00000528827.1;ENST00000530448.5;ENST00000527175.1;ENST00000526075.1	1.21241326747568	0.226308145949302	0.694117328214357	0.012129068893266	-2.65161449134058	0.00823851256889775	0.182878099961255	-0.0449754297644525	rs55928150:38037581:A:C	chr8	38180063	8:38037581	rs10156310:38209129:A:T	rs55928150:38037581:A:C	0.257455268389662	0.902914308230725	0.988770318990685	171548
rs11774769:38037803:G:A	ENSG00000165046.12	4.26080904593697	2.97159944570612e-05	0.00072896381699794	0.0592947662137377	LETM2	ENSG00000165046	Gene	InGen	ENST00000527334.5;ENST00000519476.6;ENST00000297720.9;ENST00000524874.5;ENST00000379957.8;ENST00000518883.6;ENST00000523983.6;ENST00000523268.6;ENST00000518121.5;ENST00000526356.1;ENST00000527710.5;ENST00000528827.1;ENST00000530448.5;ENST00000527175.1;ENST00000526075.1	1.21241326747568	0.226308145949302	0.694117328214357	0.012129068893266	-2.65161449134058	0.00823851256889775	0.182878099961255	-0.0449754297644525	rs11774769:38037803:G:A	chr8	38180285	8:38037803	rs10156310:38209129:A:T	rs11774769:38037803:G:A	0.257455268389662	0.902914308230725	0.988770318990685	171326
rs12674975:38047066:T:A	ENSG00000165046.12	4.26080904593697	2.97159944570612e-05	0.00072896381699794	0.0592947662137377	LETM2	ENSG00000165046	Gene	InGen	ENST00000527334.5;ENST00000519476.6;ENST00000297720.9;ENST00000524874.5;ENST00000379957.8;ENST00000518883.6;ENST00000523983.6;ENST00000523268.6;ENST00000518121.5;ENST00000526356.1;ENST00000527710.5;ENST00000528827.1;ENST00000530448.5;ENST00000527175.1;ENST00000526075.1	1.21241326747568	0.226308145949302	0.694117328214357	0.012129068893266	-2.65161449134058	0.00823851256889775	0.182878099961255	-0.0449754297644525	rs12674975:38047066:T:A	chr8	38189548	8:38047066	rs10156310:38209129:A:T	rs12674975:38047066:T:A	0.257455268389662	0.902914308230725	0.988770318990685	162063
rs58320990:38049006:G:A	ENSG00000165046.12	4.26080904593697	2.97159944570612e-05	0.00072896381699794	0.0592947662137377	LETM2	ENSG00000165046	Gene	InGen	ENST00000527334.5;ENST00000519476.6;ENST00000297720.9;ENST00000524874.5;ENST00000379957.8;ENST00000518883.6;ENST00000523983.6;ENST00000523268.6;ENST00000518121.5;ENST00000526356.1;ENST00000527710.5;ENST00000528827.1;ENST00000530448.5;ENST00000527175.1;ENST00000526075.1	1.21241326747568	0.226308145949302	0.694117328214357	0.012129068893266	-2.65161449134058	0.00823851256889775	0.182878099961255	-0.0449754297644525	rs58320990:38049006:G:A	chr8	38191488	8:38049006	rs10156310:38209129:A:T	rs58320990:38049006:G:A	0.257455268389662	0.902914308230725	0.988770318990685	160123
rs61076607:38049136:G:A	ENSG00000165046.12	4.26080904593697	2.97159944570612e-05	0.00072896381699794	0.0592947662137377	LETM2	ENSG00000165046	Gene	InGen	ENST00000527334.5;ENST00000519476.6;ENST00000297720.9;ENST00000524874.5;ENST00000379957.8;ENST00000518883.6;ENST00000523983.6;ENST00000523268.6;ENST00000518121.5;ENST00000526356.1;ENST00000527710.5;ENST00000528827.1;ENST00000530448.5;ENST00000527175.1;ENST00000526075.1	1.21241326747568	0.226308145949302	0.694117328214357	0.012129068893266	-2.65161449134058	0.00823851256889775	0.182878099961255	-0.0449754297644525	rs61076607:38049136:G:A	chr8	38191618	8:38049136	rs10156310:38209129:A:T	rs61076607:38049136:G:A	0.257455268389662	0.902914308230725	0.988770318990685	159993
8:38052365:GT:G	ENSG00000165046.12	4.26080904593697	2.97159944570612e-05	0.00072896381699794	0.0592947662137377	LETM2	ENSG00000165046	Gene	InGen	ENST00000527334.5;ENST00000519476.6;ENST00000297720.9;ENST00000524874.5;ENST00000379957.8;ENST00000518883.6;ENST00000523983.6;ENST00000523268.6;ENST00000518121.5;ENST00000526356.1;ENST00000527710.5;ENST00000528827.1;ENST00000530448.5;ENST00000527175.1;ENST00000526075.1	1.21241326747568	0.226308145949302	0.694117328214357	0.012129068893266	-2.65161449134058	0.00823851256889775	0.182878099961255	-0.0449754297644525	8:38052365:GT:G	chr8	38194847	8:38052365	rs10156310:38209129:A:T	8:38052365:GT:G	0.257455268389662	0.902914308230725	0.988770318990685	156764
rs111373244:38052385:T:G	ENSG00000165046.12	4.26080904593697	2.97159944570612e-05	0.00072896381699794	0.0592947662137377	LETM2	ENSG00000165046	Gene	InGen	ENST00000527334.5;ENST00000519476.6;ENST00000297720.9;ENST00000524874.5;ENST00000379957.8;ENST00000518883.6;ENST00000523983.6;ENST00000523268.6;ENST00000518121.5;ENST00000526356.1;ENST00000527710.5;ENST00000528827.1;ENST00000530448.5;ENST00000527175.1;ENST00000526075.1	1.21241326747568	0.226308145949302	0.694117328214357	0.012129068893266	-2.65161449134058	0.00823851256889775	0.182878099961255	-0.0449754297644525	rs111373244:38052385:T:G	chr8	38194867	8:38052385	rs10156310:38209129:A:T	rs111373244:38052385:T:G	0.257455268389662	0.902914308230725	0.988770318990685	156744
rs11779210:38063246:A:C	ENSG00000165046.12	4.26080904593697	2.97159944570612e-05	0.00072896381699794	0.0592947662137377	LETM2	ENSG00000165046	Gene	InGen	ENST00000527334.5;ENST00000519476.6;ENST00000297720.9;ENST00000524874.5;ENST00000379957.8;ENST00000518883.6;ENST00000523983.6;ENST00000523268.6;ENST00000518121.5;ENST00000526356.1;ENST00000527710.5;ENST00000528827.1;ENST00000530448.5;ENST00000527175.1;ENST00000526075.1	1.21241326747568	0.226308145949302	0.694117328214357	0.012129068893266	-2.65161449134058	0.00823851256889775	0.182878099961255	-0.0449754297644525	rs11779210:38063246:A:C	chr8	38205728	8:38063246	rs10156310:38209129:A:T	rs11779210:38063246:A:C	0.257455268389662	0.902914308230725	0.988770318990685	145883
rs2315024:19423817:T:A	ENSG00000064547.13	-4.25972224882279	2.98501813782583e-05	0.00073201649495478	-0.0843140575537768	LPAR2	ENSG00000064547	Gene	InGen	ENST00000586703.1;ENST00000407877.7;ENST00000542587.5;ENST00000591042.1;ENST00000588233.1;ENST00000592061.1;ENST00000588461.1;ENST00000590629.1;ENST00000589311.1	-2.0729962736227	0.0390261430541671	0.311545927982071	-0.0189905805924195	2.39798061565316	0.0168132429038746	0.252718480554432	0.0471838454657426	rs2315024:19423817:T:A	chr19	19313008	19:19423817	rs2905432:19484295:G:A	rs2315024:19423817:T:A	0.313121272365805	0.820847258053007	0.946026973982299	60478
rs787998:198216092:T:C	ENSG00000115524.15	4.25838441025027	3.00161604607802e-05	0.000735606485106376	0.027321554800479	SF3B1	ENSG00000115524	Gene	InGen	ENST00000335508.10;ENST00000479532.1;ENST00000424674.1;ENST00000496458.1;ENST00000462613.1;ENST00000468925.1;ENST00000470268.1;ENST00000482158.1;ENST00000409915.8;ENST00000414963.2;ENST00000487698.5;ENST00000414174.1	3.04981941890598	0.00249411905711392	0.0457437746053398	0.0184246983910449	-0.0371787823120792	0.970355752854773	0.99531658977866	-0.000337264664174473	rs787998:198216092:T:C	chr2	197351368	2:198216092	rs6434928:198304577:G:A	rs787998:198216092:T:C	0.276341948310139	0.873169094160141	0.939102020738666	88485
rs787997	ENSG00000115524.15	4.25838441025027	3.00161604607802e-05	0.000735606485106376	0.027321554800479	SF3B1	ENSG00000115524	Gene	InGen	ENST00000335508.10;ENST00000479532.1;ENST00000424674.1;ENST00000496458.1;ENST00000462613.1;ENST00000468925.1;ENST00000470268.1;ENST00000482158.1;ENST00000409915.8;ENST00000414963.2;ENST00000487698.5;ENST00000414174.1	3.05513979512891	0.0024516209504797	0.0450302616417533	0.0184601361320422	-0.0448345866993242	0.964255196330296	0.994283770595284	-0.000406749245410794	rs787997	chr2	197351547	2:198216271	rs6434928:198304577:G:A	rs787997:198216271:A:G	0.276341948310139	0.873169094160141	0.939102020738666	88306
rs10210953:233698830:G:A	ENSG00000066248.14	4.25770420897357	3.01008878858584e-05	0.000737442300279962	0.0582170388822701	NGEF	ENSG00000066248	Gene	InGen	ENST00000264051.7;ENST00000373552.8;ENST00000424488.5;ENST00000489127.1;ENST00000461944.1;ENST00000416114.3;ENST00000420650.2;ENST00000409079.1;ENST00000414326.1	1.0785365941065	0.281660774045115	0.742692841455338	0.0214074007380984	-0.894084238885406	0.371662286505107	0.843556659219842	-0.0287432738841846	rs10210953:233698830:G:A	chr2	232834120	2:233698830	rs4144797:233562197:T:C	rs10210953:233698830:G:A	0.41351888667992	0.8266969709765	0.963545455498696	-136633
rs11633450:85307287:C:T	ENSG00000176371.13	-4.25722083726783	3.01612367719729e-05	0.000738679862696438	-0.070091721805017	ZSCAN2	ENSG00000176371	Gene	InGen	ENST00000540936.1;ENST00000448803.6;ENST00000546275.1;ENST00000546148.5;ENST00000442073.3;ENST00000334141.7;ENST00000358472.3;ENST00000502939.2;ENST00000379358.7;ENST00000327179.6;ENST00000541040.5;ENST00000538076.5;ENST00000540894.5;ENST00000485222.2;ENST00000303310.2	0.0429066009245857	0.965804529845372	0.995636534580268	0.00035315829740423	4.74444917139829	2.65926820732325e-06	0.000287956390674714	0.0755685550532884	rs11633450:85307287:C:T	chr15	84764056	15:85307287	rs12908161:85207825:A:G	rs11633450:85307287:C:T	0.0158850226928896	0.90337316810783	0.999999992929795	-99462
rs35738019:85280210:T:C	ENSG00000176700.19	-4.25540518333188	3.03889563899918e-05	0.000743771935574404	-0.0874218948023426	SCAND2P	ENSG00000176700	Gene	InGen	ENST00000348993.9;ENST00000427525.2;ENST00000558612.1;ENST00000530891.3;ENST00000560416.5;ENST00000541103.2;ENST00000560678.5;ENST00000560543.5;ENST00000558508.1	-1.06896242856018	0.285945952995832	0.745669898937158	-0.0137324035288176	2.03754731810682	0.0420664484580221	0.390789170084937	0.0432243038599975	rs35738019:85280210:T:C	chr15	84736979	15:85280210	rs12908161:85207825:A:G	rs35738019:85280210:T:C	0.0158850226928896	0.90337316810783	0.999999992929795	-72385
rs34570071:85280212:T:A	ENSG00000176700.19	-4.25540518333188	3.03889563899918e-05	0.000743771935574404	-0.0874218948023426	SCAND2P	ENSG00000176700	Gene	InGen	ENST00000348993.9;ENST00000427525.2;ENST00000558612.1;ENST00000530891.3;ENST00000560416.5;ENST00000541103.2;ENST00000560678.5;ENST00000560543.5;ENST00000558508.1	-1.06896242856018	0.285945952995832	0.745669898937158	-0.0137324035288176	2.03754731810682	0.0420664484580221	0.390789170084937	0.0432243038599975	rs34570071:85280212:T:A	chr15	84736981	15:85280212	rs12908161:85207825:A:G	rs34570071:85280212:T:A	0.0158850226928896	0.90337316810783	0.999999992929795	-72387
rs4144797:233562197:T:C	ENSG00000182600.9	4.25385616660513	3.05845334915577e-05	0.000748314869278458	0.098591809717635	C2orf82	ENSG00000182600	Gene	InGen	ENST00000448993.1;ENST00000409533.5;ENST00000409230.5;ENST00000331342.4;ENST00000449331.3;ENST00000476690.1;ENST00000467665.1;ENST00000481155.1	4.09625459509222	5.40699722986451e-05	0.00168906862758361	0.122079966598735	0.777004483868128	0.437485387640944	0.874135281583838	0.0290163327571901	rs4144797:233562197:T:C	chr2	232697487	2:233562197	rs4144797:233562197:T:C	rs4144797:233562197:T:C	0.102118003025719	1	1	0
rs3824755:104595849:G:C	ENSG00000148842.17	4.25353496620333	3.06252383233019e-05	0.000749066802805762	0.0486843933712208	CNNM2	ENSG00000148842	Gene	InGen	ENST00000369878.8;ENST00000369875.3;ENST00000433628.2;ENST00000475511.1	2.52927708881771	0.0119419551897044	0.153981360792276	0.0276890772220789	-0.70575880901424	0.480632674258256	0.891555361234936	-0.0115757426079893	rs3824755:104595849:G:C	chr10	102836092	10:104595849	rs12416331:104928914:T:A	rs3824755:104595849:G:C	0.0944333996023857	0.919252379282251	0.999999998737606	333065
rs12914433:85184963:G:A	ENSG00000176371.13	-4.2529085793972	3.07047676825706e-05	0.00075076755198848	-0.0680163169621853	ZSCAN2	ENSG00000176371	Gene	InGen	ENST00000540936.1;ENST00000448803.6;ENST00000546275.1;ENST00000546148.5;ENST00000442073.3;ENST00000334141.7;ENST00000358472.3;ENST00000502939.2;ENST00000379358.7;ENST00000327179.6;ENST00000541040.5;ENST00000538076.5;ENST00000540894.5;ENST00000485222.2;ENST00000303310.2	0.152359386637093	0.879005904056181	0.986136849341776	0.00127068564799109	4.65377429838512	4.07569161706756e-06	0.000421733309771565	0.0731293251499544	rs12914433:85184963:G:A	chr15	84641732	15:85184963	rs12908161:85207825:A:G	rs12914433:85184963:G:A	0.0136157337367625	0.842778260365791	0.943547564477056	22862
rs1892346:66331478:T:A	ENSG00000184588.17	4.2503859010624	3.10270644802066e-05	0.000758401210988036	0.0755357272800075	PDE4B	ENSG00000184588	Gene	InGen	ENST00000329654.8;ENST00000341517.8;ENST00000423207.6;ENST00000531358.1;ENST00000532040.1;ENST00000526666.1;ENST00000412480.6;ENST00000371048.7;ENST00000490695.1;ENST00000491340.2;ENST00000528771.5;ENST00000371045.9;ENST00000531025.5;ENST00000526197.5;ENST00000480109.2;ENST00000534463.5;ENST00000524999.1;ENST00000483863.2	0.325728480079722	0.744856870829021	0.954761150374465	0.00301943616034101	-2.75692557500599	0.00602575308489085	0.153662823251465	-0.0553719834141974	rs1892346:66331478:T:A	chr1	65865795	1:66331478	rs12129719:66324512:G:A	rs1892346:66331478:T:A	0.41948310139165	0.925321786852713	0.995720211436176	-6966
rs2012423:233566914:T:C	ENSG00000066248.14	4.24799419618856	3.13356142955495e-05	0.000765693992256313	0.0596295631400639	NGEF	ENSG00000066248	Gene	InGen	ENST00000264051.7;ENST00000373552.8;ENST00000424488.5;ENST00000489127.1;ENST00000461944.1;ENST00000416114.3;ENST00000420650.2;ENST00000409079.1;ENST00000414326.1	1.07050587304235	0.285252164942082	0.745190280267899	0.0223483598482233	-0.961969535705408	0.336481575378339	0.829554796743119	-0.031655967005003	rs2012423:233566914:T:C	chr2	232702204	2:233566914	rs4144797:233562197:T:C	rs2012423:233566914:T:C	0.41351888667992	0.842501388950028	0.97271216430129	-4717
rs3803405	ENSG00000176700.19	-4.24726778097208	3.14299074331371e-05	0.000767748314449645	-0.0870530154629358	SCAND2P	ENSG00000176700	Gene	InGen	ENST00000348993.9;ENST00000427525.2;ENST00000558612.1;ENST00000530891.3;ENST00000560416.5;ENST00000541103.2;ENST00000560678.5;ENST00000560543.5;ENST00000558508.1	-1.17545741436484	0.240743797737947	0.708748126617653	-0.0151168987670136	1.83041067842081	0.0677217640540062	0.494233722746395	0.0388170271409447	rs3803405	chr15	84840409	15:85383640	rs12908161:85207825:A:G	rs3803405:85383640:G:A	0.257455268389662	0.88418125338731	0.957427789163667	-175815
rs13230421:86420126:T:A	ENSG00000198822.10	4.24598258192818	3.1597399263249e-05	0.000771588767314592	0.190219197466396	GRM3	ENSG00000198822	Gene	InGen	ENST00000361669.6;ENST00000454217.1;ENST00000439827.1;ENST00000421579.1;ENST00000441140.1	-0.611199077803062	0.541530623980466	0.89017434766686	-0.0150544716915766	-4.50751273304272	7.99655225199509e-06	0.000742762368856708	-0.241626044810283	rs13230421:86420126:T:A	chr7	86790810	7:86420126	rs12704290:86427626:G:A	rs13230421:86420126:T:A	0.0234493192133132	0.967999612690375	0.999999995629697	7500
rs7494860	ENSG00000275695.1	-4.24220660061085	3.20944514183696e-05	0.00078347176595366	-0.16795742101713	UBE2Q2P6	ENSG00000275695	Gene	InGen	ENST00000612666.1;ENST00000617217.1	-3.810341358763	0.000168366883190173	0.00468857167120171	-0.0965034716383058	1.64340428842679	0.100862616523433	0.565909205606885	0.0641323290090569	rs7494860	chr15	82665667	15:83334419	rs783540:83254708:A:G	rs7494860:83334419:T:C	0.41948310139165	0.971521941706265	0.987672572872133	-79711
rs200487788:82827938:TC:T	ENSG00000274376.4	4.24170763855793	3.21606890210624e-05	0.000784833656636803	0.0781653738662365	ADAMTS7P1	ENSG00000274376	Gene	InGen	ENST00000613213.4;ENST00000614978.4;ENST00000620003.1	1.07566670336123	0.282940651376614	0.743097308323109	0.00831279853575951	-4.12239457628716	4.31956575724097e-05	0.00318700184616026	-0.073913974644729	rs200487788:82827938:TC:T	chr15	82543530	15:82827938	rs783540:83254708:A:G	rs200487788:82827938:TC:T	0.451588502269289	0.946137912227963	0.996819264801665	426770
rs2678445:83246141:T:A	ENSG00000275695.1	-4.24158834780913	3.21765443128439e-05	0.000784965556841493	-0.165750302044694	UBE2Q2P6	ENSG00000275695	Gene	InGen	ENST00000612666.1;ENST00000617217.1	-2.46450291059767	0.0142806770533369	0.173622725223034	-0.063765362021246	2.5700626810188	0.0104263641316354	0.204352746090522	0.11250189552501	rs2678445:83246141:T:A	chr15	82577391	15:83246141	rs783540:83254708:A:G	rs2678445:83246141:T:A	0.411530815109344	0.9717452012466	0.999999999582131	8567
rs28457688:198377689:G:T	ENSG00000115524.15	4.24093340129632	3.22637284860343e-05	0.000786836916071422	0.0294045531105081	SF3B1	ENSG00000115524	Gene	InGen	ENST00000335508.10;ENST00000479532.1;ENST00000424674.1;ENST00000496458.1;ENST00000462613.1;ENST00000468925.1;ENST00000470268.1;ENST00000482158.1;ENST00000409915.8;ENST00000414963.2;ENST00000487698.5;ENST00000414174.1	4.50360139217871	9.57840833481201e-06	0.000358879945386077	0.0286000494100886	-0.38232666649356	0.702364650091771	0.953392249254592	-0.00375236633018937	rs28457688:198377689:G:T	chr2	197512965	2:198377689	rs6434928:198304577:G:A	rs28457688:198377689:G:T	0.274353876739563	0.970181268940743	0.984977801242618	-73112
rs783536:83252783:T:C	ENSG00000275695.1	-4.2344241227952	3.31425886364151e-05	0.000808007920427032	-0.15501946535347	UBE2Q2P6	ENSG00000275695	Gene	InGen	ENST00000612666.1;ENST00000617217.1	-3.04858503209195	0.00250407541403188	0.0459151764134267	-0.0722521048197799	2.29408065087608	0.0221564805320169	0.290067375473902	0.093165602681369	rs783536:83252783:T:C	chr15	82584034	15:83252783	rs783540:83254708:A:G	rs783536:83252783:T:C	0.44831013916501	0.877748577727254	0.995551501516023	1925
rs4808939:19410480:C:T	ENSG00000207821.1	-4.23109880181248	3.36003496528372e-05	0.000818137050933293	-0.28088491893079	MIR640	ENSG00000207821	Gene	InGen	ENST00000385086.1	-2.58742014270314	0.0101400201416514	0.136288253549092	-0.0934574615077899	2.39338901042086	0.0170229344925646	0.254220087524479	0.156691743583425	rs4808939:19410480:C:T	chr19	19299671	19:19410480	rs2905432:19484295:G:A	rs4808939:19410480:C:T	0.318091451292247	0.850622329608482	0.952015578587454	73815
rs113272695:83338918:G:A	ENSG00000275695.1	-4.23093240757796	3.36234134280038e-05	0.000818137050933293	-0.165302307091438	UBE2Q2P6	ENSG00000275695	Gene	InGen	ENST00000612666.1;ENST00000617217.1	-3.39864696044793	0.000768765868753198	0.0175464447906135	-0.0820211179840641	2.31431433784239	0.0210127057821205	0.282961588589049	0.0935636404722679	rs113272695:83338918:G:A	chr15	82670166	15:83338918	rs783540:83254708:A:G	rs113272695:83338918:G:A	0.41948310139165	0.971521941706265	0.987672572872133	-84210
rs4779044:83339353:A:C	ENSG00000275695.1	-4.23093240757796	3.36234134280038e-05	0.000818137050933293	-0.165302307091438	UBE2Q2P6	ENSG00000275695	Gene	InGen	ENST00000612666.1;ENST00000617217.1	-3.39281517918993	0.000784695124307538	0.017839590303374	-0.0821677251485563	2.31911026131736	0.0207492867654893	0.281420605646695	0.0938805766588304	rs4779044:83339353:A:C	chr15	82670601	15:83339353	rs783540:83254708:A:G	rs4779044:83339353:A:C	0.41948310139165	0.971521941706265	0.987672572872133	-84645
rs7166248:83340689:A:G	ENSG00000275695.1	-4.23093240757796	3.36234134280038e-05	0.000818137050933293	-0.165302307091438	UBE2Q2P6	ENSG00000275695	Gene	InGen	ENST00000612666.1;ENST00000617217.1	-3.39864696044793	0.000768765868753198	0.0175464447906135	-0.0820211179840641	2.31431433784239	0.0210127057821205	0.282961588589049	0.0935636404722679	rs7166248:83340689:A:G	chr15	82671937	15:83340689	rs783540:83254708:A:G	rs7166248:83340689:A:G	0.41948310139165	0.971521941706265	0.987672572872133	-85981
rs28667458:83342028:A:G	ENSG00000275695.1	-4.23093240757796	3.36234134280038e-05	0.000818137050933293	-0.165302307091438	UBE2Q2P6	ENSG00000275695	Gene	InGen	ENST00000612666.1;ENST00000617217.1	-3.39864696044793	0.000768765868753198	0.0175464447906135	-0.0820211179840641	2.31431433784239	0.0210127057821205	0.282961588589049	0.0935636404722679	rs28667458:83342028:A:G	chr15	82673276	15:83342028	rs783540:83254708:A:G	rs28667458:83342028:A:G	0.41948310139165	0.971521941706265	0.987672572872133	-87320
rs8040293:83352056:A:G	ENSG00000275695.1	-4.23093240757796	3.36234134280038e-05	0.000818137050933293	-0.165302307091438	UBE2Q2P6	ENSG00000275695	Gene	InGen	ENST00000612666.1;ENST00000617217.1	-3.39864696044793	0.000768765868753198	0.0175464447906135	-0.0820211179840641	2.31431433784239	0.0210127057821205	0.282961588589049	0.0935636404722679	rs8040293:83352056:A:G	chr15	82683304	15:83352056	rs783540:83254708:A:G	rs8040293:83352056:A:G	0.41948310139165	0.971521941706265	0.987672572872133	-97348
rs56014217:73623929:C:T	ENSG00000230002.2	4.23080591424199	3.36409566963427e-05	0.000818298841091025	0.0804939772495311	ALMS1-IT1	ENSG00000230002	Gene	InGen	ENST00000441587.2	2.36236162027021	0.0187971921206607	0.208482152226645	0.0243683401984911	-2.67639144516068	0.00766073803861067	0.177179627234669	-0.0546115731606652	rs56014217:73623929:C:T	chr2	73396801	2:73623929	rs56145559:73623439:C:T	rs56014217:73623929:C:T	0.213717693836978	0.976432048364563	0.988145762711435	-490
rs11630487:85187103:C:T	ENSG00000176700.19	-4.22879104365883	3.39215802335079e-05	0.000824590801831623	-0.087105871874311	SCAND2P	ENSG00000176700	Gene	InGen	ENST00000348993.9;ENST00000427525.2;ENST00000558612.1;ENST00000530891.3;ENST00000560416.5;ENST00000541103.2;ENST00000560678.5;ENST00000560543.5;ENST00000558508.1	-0.892882876724866	0.372635559484202	0.815706673972117	-0.0117357803975496	2.02304721003561	0.0435445903245687	0.397264622641366	0.0435197445911167	rs11630487:85187103:C:T	chr15	84643872	15:85187103	rs12908161:85207825:A:G	rs11630487:85187103:C:T	0.0136157337367625	0.842778260365791	0.943547564477056	20722
rs11633762:85187152:T:C	ENSG00000176700.19	-4.22879104365883	3.39215802335079e-05	0.000824590801831623	-0.087105871874311	SCAND2P	ENSG00000176700	Gene	InGen	ENST00000348993.9;ENST00000427525.2;ENST00000558612.1;ENST00000530891.3;ENST00000560416.5;ENST00000541103.2;ENST00000560678.5;ENST00000560543.5;ENST00000558508.1	-0.892882876724866	0.372635559484202	0.815706673972117	-0.0117357803975496	2.02304721003561	0.0435445903245687	0.397264622641366	0.0435197445911167	rs11633762:85187152:T:C	chr15	84643921	15:85187152	rs12908161:85207825:A:G	rs11633762:85187152:T:C	0.0136157337367625	0.842778260365791	0.943547564477056	20673
rs11637433	ENSG00000275695.1	-4.2264001477869	3.42574787702976e-05	0.000832486658153391	-0.163680723734561	UBE2Q2P6	ENSG00000275695	Gene	InGen	ENST00000612666.1;ENST00000617217.1	-3.50517687280417	0.000525943836088591	0.0127105912284304	-0.0866104842182828	2.33483878029243	0.0199055382540271	0.274595378248726	0.0971837880329713	rs11637433	chr15	82652585	15:83321336	rs783540:83254708:A:G	rs11637433:83321336:A:G	0.41948310139165	0.971521941706265	0.987672572872133	-66628
rs34363550:198390002:AGT:A	ENSG00000115524.15	4.22562516034502	3.4367037957377e-05	0.00083406968954133	0.0285839671744249	SF3B1	ENSG00000115524	Gene	InGen	ENST00000335508.10;ENST00000479532.1;ENST00000424674.1;ENST00000496458.1;ENST00000462613.1;ENST00000468925.1;ENST00000470268.1;ENST00000482158.1;ENST00000409915.8;ENST00000414963.2;ENST00000487698.5;ENST00000414174.1	4.45708102824607	1.17489035917189e-05	0.000425975684492808	0.0279186835579376	-0.315516501185239	0.752487491335337	0.963912457542003	-0.00304505887350109	rs34363550:198390002:AGT:A	chr2	197525278	2:198390002	rs6434928:198304577:G:A	rs34363550:198390002:AGT:A	0.273359840954274	0.975112539913738	0.989949004568169	-85425
rs34631382:198390009:C:T	ENSG00000115524.15	4.22562516034502	3.4367037957377e-05	0.00083406968954133	0.0285839671744249	SF3B1	ENSG00000115524	Gene	InGen	ENST00000335508.10;ENST00000479532.1;ENST00000424674.1;ENST00000496458.1;ENST00000462613.1;ENST00000468925.1;ENST00000470268.1;ENST00000482158.1;ENST00000409915.8;ENST00000414963.2;ENST00000487698.5;ENST00000414174.1	4.45708102824607	1.17489035917189e-05	0.000425975684492808	0.0279186835579376	-0.315516501185239	0.752487491335337	0.963912457542003	-0.00304505887350109	rs34631382:198390009:C:T	chr2	197525285	2:198390009	rs6434928:198304577:G:A	rs34631382:198390009:C:T	0.273359840954274	0.975112539913738	0.989949004568169	-85432
rs7601800:198395099:T:C	ENSG00000115524.15	4.22562516034502	3.4367037957377e-05	0.00083406968954133	0.0285839671744249	SF3B1	ENSG00000115524	Gene	InGen	ENST00000335508.10;ENST00000479532.1;ENST00000424674.1;ENST00000496458.1;ENST00000462613.1;ENST00000468925.1;ENST00000470268.1;ENST00000482158.1;ENST00000409915.8;ENST00000414963.2;ENST00000487698.5;ENST00000414174.1	4.53176855332334	8.45726508078388e-06	0.000322173362124539	0.028370498779667	-0.283226280724902	0.777108426881823	0.967804285168841	-0.00273104864850413	rs7601800:198395099:T:C	chr2	197530375	2:198395099	rs6434928:198304577:G:A	rs7601800:198395099:T:C	0.274353876739563	0.980089902772216	0.989994900376873	-90522
rs7590010:198400668:C:T	ENSG00000115524.15	4.22562516034502	3.4367037957377e-05	0.00083406968954133	0.0285839671744249	SF3B1	ENSG00000115524	Gene	InGen	ENST00000335508.10;ENST00000479532.1;ENST00000424674.1;ENST00000496458.1;ENST00000462613.1;ENST00000468925.1;ENST00000470268.1;ENST00000482158.1;ENST00000409915.8;ENST00000414963.2;ENST00000487698.5;ENST00000414174.1	4.56954031934572	7.15010978148938e-06	0.000275732299218441	0.0285910672131406	-0.261146743543889	0.794075699997314	0.971003871190145	-0.0025179619337272	rs7590010:198400668:C:T	chr2	197535944	2:198400668	rs6434928:198304577:G:A	rs7590010:198400668:C:T	0.274353876739563	0.980089902772216	0.989994900376873	-96091
rs2905421	ENSG00000207821.1	-4.22498797234871	3.44573674027807e-05	0.000835991826580255	-0.281595213289007	MIR640	ENSG00000207821	Gene	InGen	ENST00000385086.1	-2.75178272633662	0.00628788514450973	0.0952817434397885	-0.100845872114425	2.29528563263572	0.0220868750282876	0.28984312343318	0.151576289485058	rs2905421	chr19	19347099	19:19457908	rs2905432:19484295:G:A	rs2905421:19457908:A:C	0.319085487077535	0.854873245090747	0.952208883894928	26387
rs3840839:83242143:CT:C	ENSG00000275695.1	-4.22369901344987	3.46407879979365e-05	0.00084017053589829	-0.160800047324718	UBE2Q2P6	ENSG00000275695	Gene	InGen	ENST00000612666.1;ENST00000617217.1	-2.64635927410276	0.00856565336391659	0.120515632128785	-0.0644519352562212	2.6001632397637	0.00956478763678499	0.196195809518851	0.108815806564342	rs3840839:83242143:CT:C	chr15	82573393	15:83242143	rs783540:83254708:A:G	rs3840839:83242143:CT:C	0.440242057488654	0.996934578051069	0.999999999593505	12565
rs1061737:85183790:G:C	ENSG00000176371.13	-4.22313375977496	3.47215184144435e-05	0.000841856725042772	-0.0673922732924489	ZSCAN2	ENSG00000176371	Gene	InGen	ENST00000540936.1;ENST00000448803.6;ENST00000546275.1;ENST00000546148.5;ENST00000442073.3;ENST00000334141.7;ENST00000358472.3;ENST00000502939.2;ENST00000379358.7;ENST00000327179.6;ENST00000541040.5;ENST00000538076.5;ENST00000540894.5;ENST00000485222.2;ENST00000303310.2	0.135761963040536	0.8921005121771	0.98770977500297	0.00113040373544644	4.61015342853148	4.99260004254939e-06	0.000503297688517855	0.072419834880311	rs1061737:85183790:G:C	chr15	84640559	15:85183790	rs12908161:85207825:A:G	rs1061737:85183790:G:C	0.0143721633888048	0.895975616030496	0.946559885073575	24035
rs13429666:198376601:G:A	ENSG00000115524.15	4.22086601922155	3.5047212399389e-05	0.000849479287566217	0.0287156715294442	SF3B1	ENSG00000115524	Gene	InGen	ENST00000335508.10;ENST00000479532.1;ENST00000424674.1;ENST00000496458.1;ENST00000462613.1;ENST00000468925.1;ENST00000470268.1;ENST00000482158.1;ENST00000409915.8;ENST00000414963.2;ENST00000487698.5;ENST00000414174.1	4.58681158852611	6.61929100498299e-06	0.000256976194181054	0.0284893738006187	-0.252043486392656	0.801100256549941	0.972088689641776	-0.00243033645541701	rs13429666:198376601:G:A	chr2	197511877	2:198376601	rs6434928:198304577:G:A	rs13429666:198376601:G:A	0.274353876739563	0.980089902772216	0.989994900376873	-72024
rs3803403:85383145:C:G	ENSG00000176700.19	-4.2206969065784	3.50716170869439e-05	0.0008496527429282	-0.0867449949112711	SCAND2P	ENSG00000176700	Gene	InGen	ENST00000348993.9;ENST00000427525.2;ENST00000558612.1;ENST00000530891.3;ENST00000560416.5;ENST00000541103.2;ENST00000560678.5;ENST00000560543.5;ENST00000558508.1	-1.17173881407479	0.242231662950694	0.710282048556156	-0.0150818599771179	1.83895062745559	0.0664536318283521	0.489675446114621	0.0391052234194333	rs3803403:85383145:C:G	chr15	84839914	15:85383145	rs12908161:85207825:A:G	rs3803403:85383145:C:G	0.257455268389662	0.88418125338731	0.957427789163667	-175320
rs35153505:83351676:CA:C	ENSG00000259462.2	4.22065967811475	3.50769917168617e-05	0.0008496527429282	0.0523940648031595	CPEB1-AS1	ENSG00000259462	Gene	InGen	ENST00000560650.1;ENST00000618020.1	4.92509281054986	1.39528178716576e-06	6.19429291927811e-05	0.0348318444212614	-1.24444115276538	0.213859686200157	0.736239789468236	-0.0162828290171479	rs35153505:83351676:CA:C	chr15	82682924	15:83351676	rs783540:83254708:A:G	rs35153505:83351676:CA:C	0.450298210735586	0.847235696011844	0.982031781611562	-96968
rs1267659	ENSG00000197978.9	-4.21983123771818	3.51967965752244e-05	0.000852279876837977	-0.0712534015086062	GOLGA6L9	ENSG00000197978	Gene	InGen	ENST00000558668.1;ENST00000618348.1;ENST00000618706.1	-4.26861970346725	2.64138818286454e-05	0.000878048367200789	-0.0398153487692719	2.22547102714898	0.0264484817269041	0.315216364565703	0.0409723673097856	rs1267659	chr15	82545213	15:83213963	rs783540:83254708:A:G	rs1267659:83213963:C:T	0.435703479576399	0.966418872550801	0.990649068329187	40745
rs1259183:83279433:C:T	ENSG00000197978.9	-4.21935583741695	3.52657230747412e-05	0.00085367371029201	-0.0716680420438891	GOLGA6L9	ENSG00000197978	Gene	InGen	ENST00000558668.1;ENST00000618348.1;ENST00000618706.1	-4.70125194892266	3.94740164460623e-06	0.000161330455469605	-0.0439158530410802	1.93178415916955	0.0538921305299587	0.443272538612064	0.0357677912752901	rs1259183:83279433:C:T	chr15	82610683	15:83279433	rs783540:83254708:A:G	rs1259183:83279433:C:T	0.450075642965204	0.951962856672774	0.996832793914869	-24725
rs12459854:19461437:T:C	ENSG00000207821.1	-4.21907231698109	3.53068910299239e-05	0.000854237303103006	-0.274063092900182	MIR640	ENSG00000207821	Gene	InGen	ENST00000385086.1	-2.5233911499162	0.0121394018027306	0.155725796124464	-0.091801560669521	2.37713434005911	0.0177838657821505	0.260689691010318	0.155005155282017	rs12459854:19461437:T:C	chr19	19350628	19:19461437	rs2905432:19484295:G:A	rs12459854:19461437:T:C	0.326043737574553	0.893802505845384	0.958268706445445	22858
rs2565165:198233575:T:G	ENSG00000115524.15	4.21835027080871	3.5411941692466e-05	0.000854237303103006	0.0274791928562908	SF3B1	ENSG00000115524	Gene	InGen	ENST00000335508.10;ENST00000479532.1;ENST00000424674.1;ENST00000496458.1;ENST00000462613.1;ENST00000468925.1;ENST00000470268.1;ENST00000482158.1;ENST00000409915.8;ENST00000414963.2;ENST00000487698.5;ENST00000414174.1	2.51604973060961	0.0123897449377396	0.158235043249024	0.0150268204872504	-0.762515171168885	0.446074795753915	0.878554044244626	-0.00701424336137982	rs2565165:198233575:T:G	chr2	197368851	2:198233575	rs6434928:198304577:G:A	rs2565165:198233575:T:G	0.280318091451292	0.941331221422606	0.984766784551474	71002
rs788007	ENSG00000115524.15	4.21835027080871	3.5411941692466e-05	0.000854237303103006	0.0274791928562908	SF3B1	ENSG00000115524	Gene	InGen	ENST00000335508.10;ENST00000479532.1;ENST00000424674.1;ENST00000496458.1;ENST00000462613.1;ENST00000468925.1;ENST00000470268.1;ENST00000482158.1;ENST00000409915.8;ENST00000414963.2;ENST00000487698.5;ENST00000414174.1	2.5412303531096	0.0115497619500913	0.150551527604728	0.0150838293396009	-0.779713978899409	0.435889830488365	0.873425332235401	-0.00715605029689387	rs788007	chr2	197368952	2:198233676	rs6434928:198304577:G:A	rs788007:198233676:T:G	0.280318091451292	0.941331221422606	0.984766784551474	70901
rs2565158:198236103:T:A	ENSG00000115524.15	4.21835027080871	3.5411941692466e-05	0.000854237303103006	0.0274791928562908	SF3B1	ENSG00000115524	Gene	InGen	ENST00000335508.10;ENST00000479532.1;ENST00000424674.1;ENST00000496458.1;ENST00000462613.1;ENST00000468925.1;ENST00000470268.1;ENST00000482158.1;ENST00000409915.8;ENST00000414963.2;ENST00000487698.5;ENST00000414174.1	2.50716968066867	0.0126986894667772	0.160543902493352	0.0149716908171357	-0.774458694139675	0.438987608928823	0.874857239982897	-0.00712416390431059	rs2565158:198236103:T:A	chr2	197371379	2:198236103	rs6434928:198304577:G:A	rs2565158:198236103:T:A	0.280318091451292	0.941331221422606	0.984766784551474	68474
rs2565157:198236244:A:G	ENSG00000115524.15	4.21835027080871	3.5411941692466e-05	0.000854237303103006	0.0274791928562908	SF3B1	ENSG00000115524	Gene	InGen	ENST00000335508.10;ENST00000479532.1;ENST00000424674.1;ENST00000496458.1;ENST00000462613.1;ENST00000468925.1;ENST00000470268.1;ENST00000482158.1;ENST00000409915.8;ENST00000414963.2;ENST00000487698.5;ENST00000414174.1	2.50716968066867	0.0126986894667772	0.160543902493352	0.0149716908171357	-0.774458694139675	0.438987608928823	0.874857239982897	-0.00712416390431059	rs2565157:198236244:A:G	chr2	197371520	2:198236244	rs6434928:198304577:G:A	rs2565157:198236244:A:G	0.280318091451292	0.941331221422606	0.984766784551474	68333
rs2565155:198236425:A:G	ENSG00000115524.15	4.21835027080871	3.5411941692466e-05	0.000854237303103006	0.0274791928562908	SF3B1	ENSG00000115524	Gene	InGen	ENST00000335508.10;ENST00000479532.1;ENST00000424674.1;ENST00000496458.1;ENST00000462613.1;ENST00000468925.1;ENST00000470268.1;ENST00000482158.1;ENST00000409915.8;ENST00000414963.2;ENST00000487698.5;ENST00000414174.1	2.50716968066867	0.0126986894667772	0.160543902493352	0.0149716908171357	-0.774458694139675	0.438987608928823	0.874857239982897	-0.00712416390431059	rs2565155:198236425:A:G	chr2	197371701	2:198236425	rs6434928:198304577:G:A	rs2565155:198236425:A:G	0.280318091451292	0.941331221422606	0.984766784551474	68152
rs3097383:198236887:A:G	ENSG00000115524.15	4.21835027080871	3.5411941692466e-05	0.000854237303103006	0.0274791928562908	SF3B1	ENSG00000115524	Gene	InGen	ENST00000335508.10;ENST00000479532.1;ENST00000424674.1;ENST00000496458.1;ENST00000462613.1;ENST00000468925.1;ENST00000470268.1;ENST00000482158.1;ENST00000409915.8;ENST00000414963.2;ENST00000487698.5;ENST00000414174.1	2.50716968066867	0.0126986894667772	0.160543902493352	0.0149716908171357	-0.774458694139675	0.438987608928823	0.874857239982897	-0.00712416390431059	rs3097383:198236887:A:G	chr2	197372163	2:198236887	rs6434928:198304577:G:A	rs3097383:198236887:A:G	0.280318091451292	0.941331221422606	0.984766784551474	67690
rs2043018:198236958:G:A	ENSG00000115524.15	4.21835027080871	3.5411941692466e-05	0.000854237303103006	0.0274791928562908	SF3B1	ENSG00000115524	Gene	InGen	ENST00000335508.10;ENST00000479532.1;ENST00000424674.1;ENST00000496458.1;ENST00000462613.1;ENST00000468925.1;ENST00000470268.1;ENST00000482158.1;ENST00000409915.8;ENST00000414963.2;ENST00000487698.5;ENST00000414174.1	2.3447127707844	0.0196936041899476	0.214548672404184	0.014087287074605	-0.858748854942176	0.390847826335999	0.854752842634072	-0.00792660349306837	rs2043018:198236958:G:A	chr2	197372234	2:198236958	rs6434928:198304577:G:A	rs2043018:198236958:G:A	0.280318091451292	0.941331221422606	0.984766784551474	67619
rs11398958:198237139:C:CT	ENSG00000115524.15	4.21835027080871	3.5411941692466e-05	0.000854237303103006	0.0274791928562908	SF3B1	ENSG00000115524	Gene	InGen	ENST00000335508.10;ENST00000479532.1;ENST00000424674.1;ENST00000496458.1;ENST00000462613.1;ENST00000468925.1;ENST00000470268.1;ENST00000482158.1;ENST00000409915.8;ENST00000414963.2;ENST00000487698.5;ENST00000414174.1	2.50716968066867	0.0126986894667772	0.160543902493352	0.0149716908171357	-0.774458694139675	0.438987608928823	0.874857239982897	-0.00712416390431059	rs11398958:198237139:C:CT	chr2	197372415	2:198237139	rs6434928:198304577:G:A	rs11398958:198237139:C:CT	0.280318091451292	0.941331221422606	0.984766784551474	67438
rs2043017:198237144:A:G	ENSG00000115524.15	4.21835027080871	3.5411941692466e-05	0.000854237303103006	0.0274791928562908	SF3B1	ENSG00000115524	Gene	InGen	ENST00000335508.10;ENST00000479532.1;ENST00000424674.1;ENST00000496458.1;ENST00000462613.1;ENST00000468925.1;ENST00000470268.1;ENST00000482158.1;ENST00000409915.8;ENST00000414963.2;ENST00000487698.5;ENST00000414174.1	2.50716968066867	0.0126986894667772	0.160543902493352	0.0149716908171357	-0.774458694139675	0.438987608928823	0.874857239982897	-0.00712416390431059	rs2043017:198237144:A:G	chr2	197372420	2:198237144	rs6434928:198304577:G:A	rs2043017:198237144:A:G	0.280318091451292	0.941331221422606	0.984766784551474	67433
rs36113369:85281800:AG:A	ENSG00000176371.13	-4.21825739464419	3.5425475932128e-05	0.000854237303103006	-0.0672782232647813	ZSCAN2	ENSG00000176371	Gene	InGen	ENST00000540936.1;ENST00000448803.6;ENST00000546275.1;ENST00000546148.5;ENST00000442073.3;ENST00000334141.7;ENST00000358472.3;ENST00000502939.2;ENST00000379358.7;ENST00000327179.6;ENST00000541040.5;ENST00000538076.5;ENST00000540894.5;ENST00000485222.2;ENST00000303310.2	-0.0787520129129304	0.937282375651495	0.991378615138144	-0.000640262602058188	4.55299630255862	6.49727188140038e-06	0.000629099602603973	0.0708211693260193	rs36113369:85281800:AG:A	chr15	84738569	15:85281800	rs12908161:85207825:A:G	rs36113369:85281800:AG:A	0.0158850226928896	0.90337316810783	0.999999992929795	-73975
rs11632465:85282045:A:T	ENSG00000176371.13	-4.21825739464419	3.5425475932128e-05	0.000854237303103006	-0.0672782232647813	ZSCAN2	ENSG00000176371	Gene	InGen	ENST00000540936.1;ENST00000448803.6;ENST00000546275.1;ENST00000546148.5;ENST00000442073.3;ENST00000334141.7;ENST00000358472.3;ENST00000502939.2;ENST00000379358.7;ENST00000327179.6;ENST00000541040.5;ENST00000538076.5;ENST00000540894.5;ENST00000485222.2;ENST00000303310.2	-0.0787520129129304	0.937282375651495	0.991378615138144	-0.000640262602058188	4.55299630255862	6.49727188140038e-06	0.000629099602603973	0.0708211693260193	rs11632465:85282045:A:T	chr15	84738814	15:85282045	rs12908161:85207825:A:G	rs11632465:85282045:A:T	0.0158850226928896	0.90337316810783	0.999999992929795	-74220
rs2567635	ENSG00000259462.2	-4.21787971727446	3.54805633467896e-05	0.000855016694010509	-0.0470323783232764	CPEB1-AS1	ENSG00000259462	Gene	InGen	ENST00000560650.1;ENST00000618020.1	-4.47968038027707	1.06413496765886e-05	0.000392638115705646	-0.0314402355952291	1.34451744383602	0.179327412378773	0.698936950711534	0.0177807993096956	rs2567635	chr15	82593431	15:83262181	rs783540:83254708:A:G	rs2567635:83262181:T:G	0.43267776096823	0.972695352828837	0.999999999587666	-7473
rs2567636:83263428:C:T	ENSG00000259462.2	-4.21787971727446	3.54805633467896e-05	0.000855016694010509	-0.0470323783232764	CPEB1-AS1	ENSG00000259462	Gene	InGen	ENST00000560650.1;ENST00000618020.1	-4.47968038027707	1.06413496765886e-05	0.000392638115705646	-0.0314402355952291	1.34451744383602	0.179327412378773	0.698936950711534	0.0177807993096956	rs2567636:83263428:C:T	chr15	82594678	15:83263428	rs783540:83254708:A:G	rs2567636:83263428:C:T	0.43267776096823	0.972695352828837	0.999999999587666	-8720
rs788012:198229856:A:T	ENSG00000115524.15	4.21510439810794	3.58878856493323e-05	0.000864555048962137	0.0272484305139236	SF3B1	ENSG00000115524	Gene	InGen	ENST00000335508.10;ENST00000479532.1;ENST00000424674.1;ENST00000496458.1;ENST00000462613.1;ENST00000468925.1;ENST00000470268.1;ENST00000482158.1;ENST00000409915.8;ENST00000414963.2;ENST00000487698.5;ENST00000414174.1	2.4833172430652	0.0135627228095536	0.168094909188465	0.0148773781742527	-0.589700893841134	0.555629890251964	0.916208689750258	-0.00540879738233004	rs788012:198229856:A:T	chr2	197365132	2:198229856	rs6434928:198304577:G:A	rs788012:198229856:A:T	0.273359840954274	0.89679105261585	0.949360342065248	74721
rs6002655:42603814:C:T	ENSG00000100197.20	-4.2126364285883	3.62538502570501e-05	0.000873091281887804	-0.131177509388238	CYP2D6	ENSG00000100197	Gene	InGen	ENST00000360124.9;ENST00000360608.9;ENST00000389970.7;ENST00000488442.1;ENST00000359033.4	-3.3968679380644	0.000773592920811618	0.0176351968238402	-0.0350789334933565	2.9577009454684	0.00323071472516075	0.108649468144989	0.0823391132717937	rs6002655:42603814:C:T	chr22	42207808	22:42603814	rs6002655:42603814:C:T	rs6002655:42603814:C:T	0.343419062027231	1	1	0
12:2340798:A:C	ENSG00000151067.21	4.21153795365457	3.64178829027167e-05	0.000876760530882905	0.0315205971688055	CACNA1C	ENSG00000151067	Gene	InGen	ENST00000543114.1;ENST00000335762.9;ENST00000399655.5;ENST00000480911.5;ENST00000327702.11;ENST00000344100.7;ENST00000347598.8;ENST00000399591.5;ENST00000399595.5;ENST00000399597.5;ENST00000399601.5;ENST00000399606.5;ENST00000399621.5;ENST00000399629.5;ENST00000399637.5;ENST00000399638.5;ENST00000399641.5;ENST00000399644.5;ENST00000399649.5;ENST00000402845.7;ENST00000399603.5;ENST00000399617.5;ENST00000399634.5;ENST00000406454.7;ENST00000491104.1;ENST00000465278.2;ENST00000496818.2;ENST00000483136.1;ENST00000616390.1;ENST00000492150.1;ENST00000465934.1	1.63404610904984	0.103298091438186	0.514505271868393	0.0138682782520972	-2.22541276386799	0.0264524129215815	0.315216364565703	-0.0302340186609218	12:2340798:A:C	chr12	2231632	12:2340798	rs2007044:2344960:A:G	rs34382810:2340798:A:C	0.412524850894632	0.821422366510852	0.99999999953467	4162
rs12904605:85201419:T:C	ENSG00000176371.13	-4.21127810125817	3.64567896488506e-05	0.00087741598772309	-0.0674304646736713	ZSCAN2	ENSG00000176371	Gene	InGen	ENST00000540936.1;ENST00000448803.6;ENST00000546275.1;ENST00000546148.5;ENST00000442073.3;ENST00000334141.7;ENST00000358472.3;ENST00000502939.2;ENST00000379358.7;ENST00000327179.6;ENST00000541040.5;ENST00000538076.5;ENST00000540894.5;ENST00000485222.2;ENST00000303310.2	0.00240172159216818	0.998085301514811	0.999747827524963	2.01131785690093e-05	4.56959287263199	6.02055729444168e-06	0.000595963969763852	0.0716425971635383	rs12904605:85201419:T:C	chr15	84658188	15:85201419	rs12908161:85207825:A:G	rs12904605:85201419:T:C	0.0136157337367625	0.94664191150579	0.999999992548461	6406
rs73947808:73721250:A:C	ENSG00000230002.2	4.21090868744878	3.65121690044175e-05	0.000878467348686041	0.0800246958932731	ALMS1-IT1	ENSG00000230002	Gene	InGen	ENST00000441587.2	2.54007736542077	0.0115870851032684	0.150776543691422	0.0260163664139214	-2.66474771801617	0.00792756299345636	0.179172913380458	-0.0537684924191216	rs73947808:73721250:A:C	chr2	73494123	2:73721250	rs56145559:73623439:C:T	rs73947808:73721250:A:C	0.215705765407555	0.95325352259723	0.982120070928658	-97811
rs11222400:130811437:G:A	ENSG00000255455.2	-4.21061090223863	3.65568689257524e-05	0.000879261175949075	-0.042485291812936		ENSG00000255455	Gene	InGen	ENST00000525716.2	-1.41355865744984	0.158528316889175	0.61464989927214	-0.0142923620662912	1.70152996933454	0.089400574512043	0.547244101989546	0.0246709937105489	rs11222400:130811437:G:A	chr11	130941542	11:130811437	rs35774874:130811356:T:C	rs11222400:130811437:G:A	0.467196819085487	0.856193003492643	0.999999999566747	-81
rs9574422:79989381:C:T	ENSG00000102471.13	4.2101063109711	3.66327314850897e-05	0.000880240240809671	0.0472022275822919	NDFIP2	ENSG00000102471	Gene	InGen	ENST00000612570.4;ENST00000218652.11;ENST00000487865.5;ENST00000465762.5;ENST00000620924.1;ENST00000494647.2	2.8365705821512	0.00487043580956153	0.0785538052710687	0.0465805176705169	0.512260023105067	0.608671730229126	0.931470585006716	0.0107769331356585	rs9574422:79989381:C:T	chr13	79415246	13:79989381	rs9545047:79859456:A:C	rs9574422:79989381:C:T	0.0279878971255673	0.861978963073353	0.969652462254415	-129925
rs79774056:79995621:G:A	ENSG00000102471.13	4.2101063109711	3.66327314850897e-05	0.000880240240809671	0.0472022275822919	NDFIP2	ENSG00000102471	Gene	InGen	ENST00000612570.4;ENST00000218652.11;ENST00000487865.5;ENST00000465762.5;ENST00000620924.1;ENST00000494647.2	2.78932063211743	0.00561972600833469	0.0875866527583533	0.0467220848667266	0.438575099777448	0.66113919303437	0.944466650445253	0.00935733504512169	rs79774056:79995621:G:A	chr13	79421486	13:79995621	rs9545047:79859456:A:C	rs79774056:79995621:G:A	0.0264750378214826	0.970674356687668	0.999999996006024	-136165
rs2484345:80002048:C:G	ENSG00000102471.13	4.2101063109711	3.66327314850897e-05	0.000880240240809671	0.0472022275822919	NDFIP2	ENSG00000102471	Gene	InGen	ENST00000612570.4;ENST00000218652.11;ENST00000487865.5;ENST00000465762.5;ENST00000620924.1;ENST00000494647.2	2.84694994186902	0.00471852580376156	0.0763661497439102	0.0470558122493057	0.540497253412228	0.589069822749446	0.926283867606627	0.0113831286005129	rs2484345:80002048:C:G	chr13	79427913	13:80002048	rs9545047:79859456:A:C	rs2484345:80002048:C:G	0.0264750378214826	0.970674356687668	0.999999996006024	-142592
rs1023498	ENSG00000281538.1	-4.20973653823758	3.66884203036672e-05	0.000881296451131967	-0.166217115276945		ENSG00000281538	Gene	InGen	ENST00000626627.1	-4.37183712703309	1.70073327473402e-05	0.000600691320155119	-0.0904921043694796	2.42653453640334	0.0155595398527242	0.243790734437768	0.0960212463015681	rs1023498	chr22	41944565	22:42340569	rs1023497:42340508:C:G	rs1023498:42340569:C:T	0.369137670196672	0.983848382243097	0.996729785117159	-61
rs783530:83266549:G:C	ENSG00000259462.2	-4.20852413893916	3.68715790982885e-05	0.000881416905293466	-0.0464942486415343	CPEB1-AS1	ENSG00000259462	Gene	InGen	ENST00000560650.1;ENST00000618020.1	-4.49908050072288	9.77115133229243e-06	0.00036500980821824	-0.0314055686475872	1.30820307584519	0.19134306273988	0.715373314042668	0.0171671340458387	rs783530:83266549:G:C	chr15	82597799	15:83266549	rs783540:83254708:A:G	rs783530:83266549:G:C	0.439485627836611	0.993863189527567	0.996926872708108	-11841
rs17599989:85285536:T:C	ENSG00000176371.13	-4.20838325348928	3.68929194323649e-05	0.000881416905293466	-0.0670569170775847	ZSCAN2	ENSG00000176371	Gene	InGen	ENST00000540936.1;ENST00000448803.6;ENST00000546275.1;ENST00000546148.5;ENST00000442073.3;ENST00000334141.7;ENST00000358472.3;ENST00000502939.2;ENST00000379358.7;ENST00000327179.6;ENST00000541040.5;ENST00000538076.5;ENST00000540894.5;ENST00000485222.2;ENST00000303310.2	-0.110903070717051	0.911767368431055	0.988678611828978	-0.000901089452566662	4.53221381803475	7.1454239070161e-06	0.000682211385190777	0.0704567556016173	rs17599989:85285536:T:C	chr15	84742305	15:85285536	rs12908161:85207825:A:G	rs17599989:85285536:T:C	0.0158850226928896	0.90337316810783	0.999999992929795	-77711
rs62019463:85288087:G:A	ENSG00000176371.13	-4.20838325348928	3.68929194323649e-05	0.000881416905293466	-0.0670569170775847	ZSCAN2	ENSG00000176371	Gene	InGen	ENST00000540936.1;ENST00000448803.6;ENST00000546275.1;ENST00000546148.5;ENST00000442073.3;ENST00000334141.7;ENST00000358472.3;ENST00000502939.2;ENST00000379358.7;ENST00000327179.6;ENST00000541040.5;ENST00000538076.5;ENST00000540894.5;ENST00000485222.2;ENST00000303310.2	-0.101742177368396	0.919029290664572	0.988908094408642	-0.000825220521040586	4.56163287464114	6.24485088065969e-06	0.000606999505600122	0.0708454137659026	rs62019463:85288087:G:A	chr15	84744856	15:85288087	rs12908161:85207825:A:G	rs62019463:85288087:G:A	0.0158850226928896	0.90337316810783	0.999999992929795	-80262
rs62019464:85294469:T:A	ENSG00000176371.13	-4.20838325348928	3.68929194323649e-05	0.000881416905293466	-0.0670569170775847	ZSCAN2	ENSG00000176371	Gene	InGen	ENST00000540936.1;ENST00000448803.6;ENST00000546275.1;ENST00000546148.5;ENST00000442073.3;ENST00000334141.7;ENST00000358472.3;ENST00000502939.2;ENST00000379358.7;ENST00000327179.6;ENST00000541040.5;ENST00000538076.5;ENST00000540894.5;ENST00000485222.2;ENST00000303310.2	-0.101742177368396	0.919029290664572	0.988908094408642	-0.000825220521040586	4.56163287464114	6.24485088065969e-06	0.000606999505600122	0.0708454137659026	rs62019464:85294469:T:A	chr15	84751238	15:85294469	rs12908161:85207825:A:G	rs62019464:85294469:T:A	0.0158850226928896	0.90337316810783	0.999999992929795	-86644
rs12910012	ENSG00000176371.13	-4.20838325348928	3.68929194323649e-05	0.000881416905293466	-0.0670569170775847	ZSCAN2	ENSG00000176371	Gene	InGen	ENST00000540936.1;ENST00000448803.6;ENST00000546275.1;ENST00000546148.5;ENST00000442073.3;ENST00000334141.7;ENST00000358472.3;ENST00000502939.2;ENST00000379358.7;ENST00000327179.6;ENST00000541040.5;ENST00000538076.5;ENST00000540894.5;ENST00000485222.2;ENST00000303310.2	-0.101742177368396	0.919029290664572	0.988908094408642	-0.000825220521040586	4.56163287464114	6.24485088065969e-06	0.000606999505600122	0.0708454137659026	rs12910012	chr15	84755431	15:85298662	rs12908161:85207825:A:G	rs12910012:85298662:T:C	0.0158850226928896	0.90337316810783	0.999999992929795	-90837
rs12899981	ENSG00000176371.13	-4.20838325348928	3.68929194323649e-05	0.000881416905293466	-0.0670569170775847	ZSCAN2	ENSG00000176371	Gene	InGen	ENST00000540936.1;ENST00000448803.6;ENST00000546275.1;ENST00000546148.5;ENST00000442073.3;ENST00000334141.7;ENST00000358472.3;ENST00000502939.2;ENST00000379358.7;ENST00000327179.6;ENST00000541040.5;ENST00000538076.5;ENST00000540894.5;ENST00000485222.2;ENST00000303310.2	-0.101742177368396	0.919029290664572	0.988908094408642	-0.000825220521040586	4.56163287464114	6.24485088065969e-06	0.000606999505600122	0.0708454137659026	rs12899981	chr15	84759142	15:85302373	rs12908161:85207825:A:G	rs12899981:85302373:G:A	0.0158850226928896	0.90337316810783	0.999999992929795	-94548
rs34162609:85304446:C:T	ENSG00000176371.13	-4.20838325348928	3.68929194323649e-05	0.000881416905293466	-0.0670569170775847	ZSCAN2	ENSG00000176371	Gene	InGen	ENST00000540936.1;ENST00000448803.6;ENST00000546275.1;ENST00000546148.5;ENST00000442073.3;ENST00000334141.7;ENST00000358472.3;ENST00000502939.2;ENST00000379358.7;ENST00000327179.6;ENST00000541040.5;ENST00000538076.5;ENST00000540894.5;ENST00000485222.2;ENST00000303310.2	-0.101742177368396	0.919029290664572	0.988908094408642	-0.000825220521040586	4.56163287464114	6.24485088065969e-06	0.000606999505600122	0.0708454137659026	rs34162609:85304446:C:T	chr15	84761215	15:85304446	rs12908161:85207825:A:G	rs34162609:85304446:C:T	0.0166414523449319	0.861647945245303	0.999999992924356	-96621
rs35758837:85311382:C:T	ENSG00000176371.13	-4.20838325348928	3.68929194323649e-05	0.000881416905293466	-0.0670569170775847	ZSCAN2	ENSG00000176371	Gene	InGen	ENST00000540936.1;ENST00000448803.6;ENST00000546275.1;ENST00000546148.5;ENST00000442073.3;ENST00000334141.7;ENST00000358472.3;ENST00000502939.2;ENST00000379358.7;ENST00000327179.6;ENST00000541040.5;ENST00000538076.5;ENST00000540894.5;ENST00000485222.2;ENST00000303310.2	-0.101742177368396	0.919029290664572	0.988908094408642	-0.000825220521040586	4.56163287464114	6.24485088065969e-06	0.000606999505600122	0.0708454137659026	rs35758837:85311382:C:T	chr15	84768151	15:85311382	rs12908161:85207825:A:G	rs35758837:85311382:C:T	0.0158850226928896	0.90337316810783	0.999999992929795	-103557
rs35733323:85311434:TC:T	ENSG00000176371.13	-4.20838325348928	3.68929194323649e-05	0.000881416905293466	-0.0670569170775847	ZSCAN2	ENSG00000176371	Gene	InGen	ENST00000540936.1;ENST00000448803.6;ENST00000546275.1;ENST00000546148.5;ENST00000442073.3;ENST00000334141.7;ENST00000358472.3;ENST00000502939.2;ENST00000379358.7;ENST00000327179.6;ENST00000541040.5;ENST00000538076.5;ENST00000540894.5;ENST00000485222.2;ENST00000303310.2	-0.101742177368396	0.919029290664572	0.988908094408642	-0.000825220521040586	4.56163287464114	6.24485088065969e-06	0.000606999505600122	0.0708454137659026	rs35733323:85311434:TC:T	chr15	84768203	15:85311434	rs12908161:85207825:A:G	rs35733323:85311434:TC:T	0.0158850226928896	0.90337316810783	0.999999992929795	-103609
rs12914760:85316465:C:T	ENSG00000176371.13	-4.20838325348928	3.68929194323649e-05	0.000881416905293466	-0.0670569170775847	ZSCAN2	ENSG00000176371	Gene	InGen	ENST00000540936.1;ENST00000448803.6;ENST00000546275.1;ENST00000546148.5;ENST00000442073.3;ENST00000334141.7;ENST00000358472.3;ENST00000502939.2;ENST00000379358.7;ENST00000327179.6;ENST00000541040.5;ENST00000538076.5;ENST00000540894.5;ENST00000485222.2;ENST00000303310.2	-0.101742177368396	0.919029290664572	0.988908094408642	-0.000825220521040586	4.56163287464114	6.24485088065969e-06	0.000606999505600122	0.0708454137659026	rs12914760:85316465:C:T	chr15	84773234	15:85316465	rs12908161:85207825:A:G	rs12914760:85316465:C:T	0.0158850226928896	0.90337316810783	0.999999992929795	-108640
rs36033486:85319692:A:G	ENSG00000176371.13	-4.20838325348928	3.68929194323649e-05	0.000881416905293466	-0.0670569170775847	ZSCAN2	ENSG00000176371	Gene	InGen	ENST00000540936.1;ENST00000448803.6;ENST00000546275.1;ENST00000546148.5;ENST00000442073.3;ENST00000334141.7;ENST00000358472.3;ENST00000502939.2;ENST00000379358.7;ENST00000327179.6;ENST00000541040.5;ENST00000538076.5;ENST00000540894.5;ENST00000485222.2;ENST00000303310.2	-0.101742177368396	0.919029290664572	0.988908094408642	-0.000825220521040586	4.56163287464114	6.24485088065969e-06	0.000606999505600122	0.0708454137659026	rs36033486:85319692:A:G	chr15	84776461	15:85319692	rs12908161:85207825:A:G	rs36033486:85319692:A:G	0.0158850226928896	0.90337316810783	0.999999992929795	-111867
rs12908549:85322351:C:G	ENSG00000176371.13	-4.20838325348928	3.68929194323649e-05	0.000881416905293466	-0.0670569170775847	ZSCAN2	ENSG00000176371	Gene	InGen	ENST00000540936.1;ENST00000448803.6;ENST00000546275.1;ENST00000546148.5;ENST00000442073.3;ENST00000334141.7;ENST00000358472.3;ENST00000502939.2;ENST00000379358.7;ENST00000327179.6;ENST00000541040.5;ENST00000538076.5;ENST00000540894.5;ENST00000485222.2;ENST00000303310.2	-0.101742177368396	0.919029290664572	0.988908094408642	-0.000825220521040586	4.56163287464114	6.24485088065969e-06	0.000606999505600122	0.0708454137659026	rs12908549:85322351:C:G	chr15	84779120	15:85322351	rs12908161:85207825:A:G	rs12908549:85322351:C:G	0.0158850226928896	0.90337316810783	0.999999992929795	-114526
rs12903134:85337699:T:A	ENSG00000176371.13	-4.20838325348928	3.68929194323649e-05	0.000881416905293466	-0.0670569170775847	ZSCAN2	ENSG00000176371	Gene	InGen	ENST00000540936.1;ENST00000448803.6;ENST00000546275.1;ENST00000546148.5;ENST00000442073.3;ENST00000334141.7;ENST00000358472.3;ENST00000502939.2;ENST00000379358.7;ENST00000327179.6;ENST00000541040.5;ENST00000538076.5;ENST00000540894.5;ENST00000485222.2;ENST00000303310.2	-0.131689537840933	0.895318133940375	0.98790186052433	-0.00107018940403831	4.53588634960636	7.02654728718453e-06	0.00067600230797396	0.0704761173563914	rs12903134:85337699:T:A	chr15	84794468	15:85337699	rs12908161:85207825:A:G	rs12903134:85337699:T:A	0.0158850226928896	0.90337316810783	0.999999992929795	-129874
rs35726233:85337800:C:T	ENSG00000176371.13	-4.20838325348928	3.68929194323649e-05	0.000881416905293466	-0.0670569170775847	ZSCAN2	ENSG00000176371	Gene	InGen	ENST00000540936.1;ENST00000448803.6;ENST00000546275.1;ENST00000546148.5;ENST00000442073.3;ENST00000334141.7;ENST00000358472.3;ENST00000502939.2;ENST00000379358.7;ENST00000327179.6;ENST00000541040.5;ENST00000538076.5;ENST00000540894.5;ENST00000485222.2;ENST00000303310.2	-0.131689537840933	0.895318133940375	0.98790186052433	-0.00107018940403831	4.53588634960636	7.02654728718453e-06	0.00067600230797396	0.0704761173563914	rs35726233:85337800:C:T	chr15	84794569	15:85337800	rs12908161:85207825:A:G	rs35726233:85337800:C:T	0.0158850226928896	0.90337316810783	0.999999992929795	-129975
rs35960805:85343980:T:G	ENSG00000176371.13	-4.20838325348928	3.68929194323649e-05	0.000881416905293466	-0.0670569170775847	ZSCAN2	ENSG00000176371	Gene	InGen	ENST00000540936.1;ENST00000448803.6;ENST00000546275.1;ENST00000546148.5;ENST00000442073.3;ENST00000334141.7;ENST00000358472.3;ENST00000502939.2;ENST00000379358.7;ENST00000327179.6;ENST00000541040.5;ENST00000538076.5;ENST00000540894.5;ENST00000485222.2;ENST00000303310.2	-0.171281830060646	0.864117637553399	0.983082674857456	-0.00138674009030906	4.51767905060771	7.63509917738324e-06	0.00072164619953862	0.0699919081842398	rs35960805:85343980:T:G	chr15	84800749	15:85343980	rs12908161:85207825:A:G	rs35960805:85343980:T:G	0.0158850226928896	0.90337316810783	0.999999992929795	-136155
rs12912388:85344550:T:A	ENSG00000176371.13	-4.20838325348928	3.68929194323649e-05	0.000881416905293466	-0.0670569170775847	ZSCAN2	ENSG00000176371	Gene	InGen	ENST00000540936.1;ENST00000448803.6;ENST00000546275.1;ENST00000546148.5;ENST00000442073.3;ENST00000334141.7;ENST00000358472.3;ENST00000502939.2;ENST00000379358.7;ENST00000327179.6;ENST00000541040.5;ENST00000538076.5;ENST00000540894.5;ENST00000485222.2;ENST00000303310.2	-0.171281830060646	0.864117637553399	0.983082674857456	-0.00138674009030906	4.51767905060771	7.63509917738324e-06	0.00072164619953862	0.0699919081842398	rs12912388:85344550:T:A	chr15	84801319	15:85344550	rs12908161:85207825:A:G	rs12912388:85344550:T:A	0.0158850226928896	0.90337316810783	0.999999992929795	-136725
rs17601029:85347709:A:G	ENSG00000176371.13	-4.20838325348928	3.68929194323649e-05	0.000881416905293466	-0.0670569170775847	ZSCAN2	ENSG00000176371	Gene	InGen	ENST00000540936.1;ENST00000448803.6;ENST00000546275.1;ENST00000546148.5;ENST00000442073.3;ENST00000334141.7;ENST00000358472.3;ENST00000502939.2;ENST00000379358.7;ENST00000327179.6;ENST00000541040.5;ENST00000538076.5;ENST00000540894.5;ENST00000485222.2;ENST00000303310.2	-0.171281830060646	0.864117637553399	0.983082674857456	-0.00138674009030906	4.51767905060771	7.63509917738324e-06	0.00072164619953862	0.0699919081842398	rs17601029:85347709:A:G	chr15	84804478	15:85347709	rs12908161:85207825:A:G	rs17601029:85347709:A:G	0.0158850226928896	0.90337316810783	0.999999992929795	-139884
rs2248100:37398232:C:T	ENSG00000101445.9	-4.20676103526417	3.71394935147072e-05	0.000887025728414536	-0.0622341427845124	PPP1R16B	ENSG00000101445	Gene	InGen	ENST00000299824.5;ENST00000373331.2;ENST00000468265.5;ENST00000463749.1	-1.06763727362629	0.28654253211018	0.746264124126713	-0.0168296768616036	1.7826871341843	0.0751808092869931	0.515554880618042	0.0423248826913671	rs2248100:37398232:C:T	chr20	38769589	20:37398232	rs6065094:37453194:A:G	rs2248100:37398232:C:T	0.20499243570348	0.858685997437615	0.941979276204708	54962
rs4647903:38272582:C:A	ENSG00000147535.16	4.20274149243103	3.77572596007374e-05	0.000901493578401077	0.0745523946246819	PLPP5	ENSG00000147535	Gene	InGen	ENST00000529359.5;ENST00000424479.6;ENST00000530193.5;ENST00000530432.1;ENST00000524616.5;ENST00000531823.5;ENST00000534339.5;ENST00000531109.5;ENST00000527758.1;ENST00000422581.6;ENST00000531483.1;ENST00000419686.2;ENST00000528814.1;ENST00000527793.1;ENST00000524409.1	1.59509677313282	0.111743494320789	0.528500408048403	0.0217255897194835	-1.84264006334002	0.0659118716020247	0.487351912817091	-0.0455080154852127	rs4647903:38272582:C:A	chr8	38415064	8:38272582	rs10156310:38209129:A:T	rs4647903:38272582:C:A	0.237574552683897	0.973122876001903	0.999999999444297	-63453
rs2965183:19545696:G:A	ENSG00000207821.1	-4.20186383256882	3.78934475893497e-05	0.000903309559576774	-0.26763418985329	MIR640	ENSG00000207821	Gene	InGen	ENST00000385086.1	-2.46588222567558	0.0142269202232936	0.1732080674614	-0.0878092087060462	2.41646537472066	0.0159918974873813	0.246959745330963	0.156712043787082	rs2965183:19545696:G:A	chr19	19434887	19:19545696	rs2905432:19484295:G:A	rs2965183:19545696:G:A	0.336978131212724	0.93380359677543	0.977183457862783	-61401
rs2916076:19545990:T:C	ENSG00000207821.1	-4.20186383256882	3.78934475893497e-05	0.000903309559576774	-0.26763418985329	MIR640	ENSG00000207821	Gene	InGen	ENST00000385086.1	-2.46588222567558	0.0142269202232936	0.1732080674614	-0.0878092087060462	2.41646537472066	0.0159918974873813	0.246959745330963	0.156712043787082	rs2916076:19545990:T:C	chr19	19435181	19:19545990	rs2905432:19484295:G:A	rs2916076:19545990:T:C	0.336978131212724	0.93380359677543	0.977183457862783	-61695
rs2965182:19548246:A:G	ENSG00000207821.1	-4.20186383256882	3.78934475893497e-05	0.000903309559576774	-0.26763418985329	MIR640	ENSG00000207821	Gene	InGen	ENST00000385086.1	-2.46588222567558	0.0142269202232936	0.1732080674614	-0.0878092087060462	2.41646537472066	0.0159918974873813	0.246959745330963	0.156712043787082	rs2965182:19548246:A:G	chr19	19437437	19:19548246	rs2905432:19484295:G:A	rs2965182:19548246:A:G	0.336978131212724	0.93380359677543	0.977183457862783	-63951
rs12975119:19550464:A:C	ENSG00000207821.1	-4.20186383256882	3.78934475893497e-05	0.000903309559576774	-0.26763418985329	MIR640	ENSG00000207821	Gene	InGen	ENST00000385086.1	-2.46588222567558	0.0142269202232936	0.1732080674614	-0.0878092087060462	2.41646537472066	0.0159918974873813	0.246959745330963	0.156712043787082	rs12975119:19550464:A:C	chr19	19439655	19:19550464	rs2905432:19484295:G:A	rs12975119:19550464:A:C	0.336978131212724	0.93380359677543	0.977183457862783	-66169
rs34027746:19560157:A:AT	ENSG00000207821.1	-4.20186383256882	3.78934475893497e-05	0.000903309559576774	-0.26763418985329	MIR640	ENSG00000207821	Gene	InGen	ENST00000385086.1	-2.46588222567558	0.0142269202232936	0.1732080674614	-0.0878092087060462	2.41646537472066	0.0159918974873813	0.246959745330963	0.156712043787082	rs34027746:19560157:A:AT	chr19	19449348	19:19560157	rs2905432:19484295:G:A	rs34027746:19560157:A:AT	0.336978131212724	0.93380359677543	0.977183457862783	-75862
rs803747:83258096:A:G	ENSG00000197978.9	-4.19834384968893	3.84443800108625e-05	0.000913832645612634	-0.071333973852405	GOLGA6L9	ENSG00000197978	Gene	InGen	ENST00000558668.1;ENST00000618348.1;ENST00000618706.1	-4.60658830207596	6.0579774276318e-06	0.000236651550655305	-0.0428670603319922	2.00761535040288	0.0451658019302146	0.404518850342549	0.0371865220138071	rs803747:83258096:A:G	chr15	82589345	15:83258096	rs783540:83254708:A:G	rs803747:83258096:A:G	0.441754916792738	0.990835228214336	0.999999999592403	-3388
rs55972423:83258954:C:G	ENSG00000197978.9	-4.19834384968893	3.84443800108625e-05	0.000913832645612634	-0.071333973852405	GOLGA6L9	ENSG00000197978	Gene	InGen	ENST00000558668.1;ENST00000618348.1;ENST00000618706.1	-4.60658830207596	6.0579774276318e-06	0.000236651550655305	-0.0428670603319922	2.00761535040288	0.0451658019302146	0.404518850342549	0.0371865220138071	rs55972423:83258954:C:G	chr15	82590203	15:83258954	rs783540:83254708:A:G	rs55972423:83258954:C:G	0.440242057488654	0.996934578051069	0.999999999593505	-4246
rs12148332:83261639:C:T	ENSG00000197978.9	-4.19834384968893	3.84443800108625e-05	0.000913832645612634	-0.071333973852405	GOLGA6L9	ENSG00000197978	Gene	InGen	ENST00000558668.1;ENST00000618348.1;ENST00000618706.1	-4.59199759257589	6.46744309527731e-06	0.000251470782742392	-0.0429691461840481	2.00350303646991	0.0456063381364543	0.406768635837235	0.0371898794584221	rs12148332:83261639:C:T	chr15	82592889	15:83261639	rs783540:83254708:A:G	rs12148332:83261639:C:T	0.437972768532526	0.987745184737118	0.99691136668053	-6931
rs1259182:83278750:C:T	ENSG00000197978.9	-4.19834384968893	3.84443800108625e-05	0.000913832645612634	-0.071333973852405	GOLGA6L9	ENSG00000197978	Gene	InGen	ENST00000558668.1;ENST00000618348.1;ENST00000618706.1	-4.67828701642037	4.38240210511081e-06	0.000177564065886862	-0.0439386492567266	1.86829972774496	0.0622441288244578	0.47537676221297	0.0346696068086945	rs1259182:83278750:C:T	chr15	82610000	15:83278750	rs783540:83254708:A:G	rs1259182:83278750:C:T	0.44856278366112	0.951766874588635	0.993687697628162	-24042
rs783523	ENSG00000197978.9	-4.19834384968893	3.84443800108625e-05	0.000913832645612634	-0.071333973852405	GOLGA6L9	ENSG00000197978	Gene	InGen	ENST00000558668.1;ENST00000618348.1;ENST00000618706.1	-4.59199759257589	6.46744309527731e-06	0.000251470782742392	-0.0429691461840481	2.00350303646991	0.0456063381364543	0.406768635837235	0.0371898794584221	rs783523	chr15	82614804	15:83283555	rs783540:83254708:A:G	rs783523:83283555:C:T	0.440998487140696	0.987754309184344	0.99691369584512	-28847
rs783526:83285795:C:A	ENSG00000197978.9	-4.19834384968893	3.84443800108625e-05	0.000913832645612634	-0.071333973852405	GOLGA6L9	ENSG00000197978	Gene	InGen	ENST00000558668.1;ENST00000618348.1;ENST00000618706.1	-4.59199759257589	6.46744309527731e-06	0.000251470782742392	-0.0429691461840481	2.00350303646991	0.0456063381364543	0.406768635837235	0.0371898794584221	rs783526:83285795:C:A	chr15	82617044	15:83285795	rs783540:83254708:A:G	rs783526:83285795:C:A	0.439485627836611	0.993863189527567	0.996926872708108	-31087
rs783527:83285847:C:T	ENSG00000197978.9	-4.19834384968893	3.84443800108625e-05	0.000913832645612634	-0.071333973852405	GOLGA6L9	ENSG00000197978	Gene	InGen	ENST00000558668.1;ENST00000618348.1;ENST00000618706.1	-4.59199759257589	6.46744309527731e-06	0.000251470782742392	-0.0429691461840481	2.00350303646991	0.0456063381364543	0.406768635837235	0.0371898794584221	rs783527:83285847:C:T	chr15	82617096	15:83285847	rs783540:83254708:A:G	rs783527:83285847:C:T	0.438729198184569	0.990800055248764	0.996919128443782	-31139
rs34186444:83287500:A:G	ENSG00000197978.9	-4.19834384968893	3.84443800108625e-05	0.000913832645612634	-0.071333973852405	GOLGA6L9	ENSG00000197978	Gene	InGen	ENST00000558668.1;ENST00000618348.1;ENST00000618706.1	-4.70125194892266	3.94740164460623e-06	0.000161330455469605	-0.0439158530410802	1.92629870092074	0.054574705742111	0.446038728844442	0.0356676913207008	rs34186444:83287500:A:G	chr15	82618749	15:83287500	rs783540:83254708:A:G	rs34186444:83287500:A:G	0.450832072617247	0.949045135637277	0.996825848525912	-32792
rs57181760:83290111:G:A	ENSG00000197978.9	-4.19834384968893	3.84443800108625e-05	0.000913832645612634	-0.071333973852405	GOLGA6L9	ENSG00000197978	Gene	InGen	ENST00000558668.1;ENST00000618348.1;ENST00000618706.1	-4.59199759257589	6.46744309527731e-06	0.000251470782742392	-0.0429691461840481	2.00350303646991	0.0456063381364543	0.406768635837235	0.0371898794584221	rs57181760:83290111:G:A	chr15	82621360	15:83290111	rs783540:83254708:A:G	rs57181760:83290111:G:A	0.440242057488654	0.98468164446558	0.993835695932268	-35403
rs783530:83266549:G:C	ENSG00000197978.9	-4.19639410171034	3.8752830946415e-05	0.000920873186874096	-0.0711334809928393	GOLGA6L9	ENSG00000197978	Gene	InGen	ENST00000558668.1;ENST00000618348.1;ENST00000618706.1	-4.5831408585645	6.72883674537385e-06	0.000260824842590149	-0.0429028554882626	1.98209352077177	0.0479589272764043	0.416866564767776	0.036742562829831	rs783530:83266549:G:C	chr15	82597799	15:83266549	rs783540:83254708:A:G	rs783530:83266549:G:C	0.439485627836611	0.993863189527567	0.996926872708108	-11841
rs3792160	ENSG00000115524.15	4.19591098893083	3.88296242858171e-05	0.000922406198167258	0.0283186119591115	SF3B1	ENSG00000115524	Gene	InGen	ENST00000335508.10;ENST00000479532.1;ENST00000424674.1;ENST00000496458.1;ENST00000462613.1;ENST00000468925.1;ENST00000470268.1;ENST00000482158.1;ENST00000409915.8;ENST00000414963.2;ENST00000487698.5;ENST00000414174.1	4.53176855332334	8.45726508078388e-06	0.000322173362124539	0.028370498779667	-0.253375857649024	0.800071105415747	0.97206076150459	-0.00244097374601844	rs3792160	chr2	197538795	2:198403519	rs6434928:198304577:G:A	rs3792160:198403519:G:A	0.275347912524851	0.975168319417326	0.989971749132832	-98942
rs2565156:198236334:G:A	ENSG00000115524.15	4.19569777621191	3.88635617969477e-05	0.000922920512429948	0.0273517724162671	SF3B1	ENSG00000115524	Gene	InGen	ENST00000335508.10;ENST00000479532.1;ENST00000424674.1;ENST00000496458.1;ENST00000462613.1;ENST00000468925.1;ENST00000470268.1;ENST00000482158.1;ENST00000409915.8;ENST00000414963.2;ENST00000487698.5;ENST00000414174.1	2.51280473432142	0.0125018567257509	0.159213197818229	0.0150079167576427	-0.764518183463472	0.444881685033562	0.877687646001546	-0.00703673161802296	rs2565156:198236334:G:A	chr2	197371610	2:198236334	rs6434928:198304577:G:A	rs2565156:198236334:G:A	0.279324055666004	0.936307563057243	0.979716249780833	68243
rs7005874:38288566:C:G	ENSG00000147535.16	4.1940849375908	3.91212001287616e-05	0.000928745204321049	0.0724312474040435	PLPP5	ENSG00000147535	Gene	InGen	ENST00000529359.5;ENST00000424479.6;ENST00000530193.5;ENST00000530432.1;ENST00000524616.5;ENST00000531823.5;ENST00000534339.5;ENST00000531109.5;ENST00000527758.1;ENST00000422581.6;ENST00000531483.1;ENST00000419686.2;ENST00000528814.1;ENST00000527793.1;ENST00000524409.1	1.99524152546106	0.0469207591529007	0.338858627165648	0.0281349730994674	-1.21332894475999	0.225517433355814	0.746872061160875	-0.0294101473960992	rs7005874:38288566:C:G	chr8	38431048	8:38288566	rs10156310:38209129:A:T	rs7005874:38288566:C:G	0.259443339960239	0.852959572959487	0.96602621871195	-79437
rs12916712:85190780:T:C	ENSG00000176700.19	-4.19184428632552	3.9481835818177e-05	0.00093701062105736	-0.0842722874649358	SCAND2P	ENSG00000176700	Gene	InGen	ENST00000348993.9;ENST00000427525.2;ENST00000558612.1;ENST00000530891.3;ENST00000560416.5;ENST00000541103.2;ENST00000560678.5;ENST00000560543.5;ENST00000558508.1	-0.828329546781272	0.408142382334139	0.836750634565682	-0.0109541359791975	1.86546300383688	0.0626410945314329	0.47702725950797	0.0394630777900009	rs12916712:85190780:T:C	chr15	84647549	15:85190780	rs12908161:85207825:A:G	rs12916712:85190780:T:C	0.0143721633888048	0.895975616030496	0.946559885073575	17045
rs876983:18407858:T:C	ENSG00000156011.16	-4.19084983911425	3.96429088806036e-05	0.000940536152134448	-0.0460187137333105	PSD3	ENSG00000156011	Gene	InGen	ENST00000327040.12;ENST00000440756.4;ENST00000614430.3;ENST00000615573.4;ENST00000286485.12;ENST00000428502.6;ENST00000523619.5;ENST00000518315.5;ENST00000521878.1;ENST00000520858.5;ENST00000519851.5;ENST00000519653.5;ENST00000518963.5;ENST00000517971.5;ENST00000518303.5;ENST00000521027.5;ENST00000519633.1;ENST00000520789.1;ENST00000521475.1;ENST00000521841.1	-0.103700719905585	0.917476144885645	0.988691061420131	-0.0013126558086419	2.20708939775966	0.0277141271624433	0.321762393917312	0.0337057296799244	rs876983:18407858:T:C	chr8	18550348	8:18407858	rs2410572:18421474:G:A	rs876983:18407858:T:C	0.459244532803181	0.843761207844506	0.977747248664293	13616
rs201378778:19461708:CA:C	ENSG00000064547.13	-4.19044250139729	3.9709067425743e-05	0.000941808301426354	-0.0818902181924471	LPAR2	ENSG00000064547	Gene	InGen	ENST00000586703.1;ENST00000407877.7;ENST00000542587.5;ENST00000591042.1;ENST00000588233.1;ENST00000592061.1;ENST00000588461.1;ENST00000590629.1;ENST00000589311.1	-2.25870976730091	0.024619362104485	0.248508092368129	-0.0210314314333287	2.20452716916748	0.0278946403227561	0.322822291347363	0.0434663364952325	rs201378778:19461708:CA:C	chr19	19350899	19:19461708	rs2905432:19484295:G:A	rs201378778:19461708:CA:C	0.333996023856859	0.868249142442585	0.935978390391759	22587
rs7293091	ENSG00000100197.20	4.18895876178203	3.99509447330115e-05	0.000946294832889529	0.156742589792255	CYP2D6	ENSG00000100197	Gene	InGen	ENST00000360124.9;ENST00000360608.9;ENST00000389970.7;ENST00000488442.1;ENST00000359033.4	3.76963769821795	0.000196856556692533	0.00537635857594868	0.0443176121508054	-1.77247724011674	0.0768609223236795	0.519273486851896	-0.0566314112398233	rs7293091	chr22	41945304	22:42341308	rs1023497:42340508:C:G	rs7293091:42341308:A:G	0.397125567322239	0.872175770251165	0.986080261509316	-800
rs4492120:45187804:G:A	ENSG00000272335.1	-4.18872606246379	3.99890065061815e-05	0.000946294832889529	-0.0491076796796691		ENSG00000272335	Gene	InGen	ENST00000607056.1	-4.32817608554737	2.05095678950568e-05	0.000711351694966529	-0.0516723991048966	0.76027932478786	0.447408751495668	0.879458525549676	0.0119171871220805	rs4492120:45187804:G:A	chr5	45187702	5:45187804	rs16902086:45285752:A:G	rs4492120:45187804:G:A	0.296520423600605	0.846636586933469	0.991664144549572	97948
rs3844198:89323004:A:C	ENSG00000156103.15	4.18853513261121	4.00202620677074e-05	0.000946294832889529	0.0485921845614427	MMP16	ENSG00000156103	Gene	InGen	ENST00000286614.10;ENST00000544227.5;ENST00000522726.1;ENST00000520568.1	1.1916191002592	0.234352466411101	0.701689917799226	0.015519517741126	-1.60983095401972	0.108000303916946	0.58000020632092	-0.0290629854575433	rs3844198:89323004:A:C	chr8	88310775	8:89323004	rs7010876:89264751:T:A	rs3844198:89323004:A:C	0.260437375745527	0.848041731276109	0.978050326625092	-58253
rs9917108:19572785:A:G	ENSG00000207821.1	-4.18835721472555	4.00494085490829e-05	0.000946294832889529	-0.268036489371721	MIR640	ENSG00000207821	Gene	InGen	ENST00000385086.1	-2.60042327582631	0.00977196726480123	0.132311486150686	-0.0927044186464837	2.36259016415365	0.0184898927930777	0.265195766815142	0.153305163845919	rs9917108:19572785:A:G	chr19	19461976	19:19572785	rs2905432:19484295:G:A	rs9917108:19572785:A:G	0.325049701789264	0.968948700524423	0.999999999539448	-88490
rs1808653:19578072:T:C	ENSG00000207821.1	-4.18835721472555	4.00494085490829e-05	0.000946294832889529	-0.268036489371721	MIR640	ENSG00000207821	Gene	InGen	ENST00000385086.1	-2.60042327582631	0.00977196726480123	0.132311486150686	-0.0927044186464837	2.36259016415365	0.0184898927930777	0.265195766815142	0.153305163845919	rs1808653:19578072:T:C	chr19	19467263	19:19578072	rs2905432:19484295:G:A	rs1808653:19578072:T:C	0.325049701789264	0.968948700524423	0.999999999539448	-93777
rs2099334:19578450:A:G	ENSG00000207821.1	-4.18835721472555	4.00494085490829e-05	0.000946294832889529	-0.268036489371721	MIR640	ENSG00000207821	Gene	InGen	ENST00000385086.1	-2.60042327582631	0.00977196726480123	0.132311486150686	-0.0927044186464837	2.36259016415365	0.0184898927930777	0.265195766815142	0.153305163845919	rs2099334:19578450:A:G	chr19	19467641	19:19578450	rs2905432:19484295:G:A	rs2099334:19578450:A:G	0.325049701789264	0.968948700524423	0.999999999539448	-94155
rs10405625:19579046:T:G	ENSG00000207821.1	-4.18835721472555	4.00494085490829e-05	0.000946294832889529	-0.268036489371721	MIR640	ENSG00000207821	Gene	InGen	ENST00000385086.1	-2.60042327582631	0.00977196726480123	0.132311486150686	-0.0927044186464837	2.36259016415365	0.0184898927930777	0.265195766815142	0.153305163845919	rs10405625:19579046:T:G	chr19	19468237	19:19579046	rs2905432:19484295:G:A	rs10405625:19579046:T:G	0.325049701789264	0.968948700524423	0.999999999539448	-94751
rs10419912:19597055:G:A	ENSG00000207821.1	-4.18835721472555	4.00494085490829e-05	0.000946294832889529	-0.268036489371721	MIR640	ENSG00000207821	Gene	InGen	ENST00000385086.1	-2.60042327582631	0.00977196726480123	0.132311486150686	-0.0927044186464837	2.36259016415365	0.0184898927930777	0.265195766815142	0.153305163845919	rs10419912:19597055:G:A	chr19	19486246	19:19597055	rs2905432:19484295:G:A	rs10419912:19597055:G:A	0.325049701789264	0.968948700524423	0.999999999539448	-112760
rs2315610:19597240:T:C	ENSG00000207821.1	-4.18835721472555	4.00494085490829e-05	0.000946294832889529	-0.268036489371721	MIR640	ENSG00000207821	Gene	InGen	ENST00000385086.1	-2.60042327582631	0.00977196726480123	0.132311486150686	-0.0927044186464837	2.36259016415365	0.0184898927930777	0.265195766815142	0.153305163845919	rs2315610:19597240:T:C	chr19	19486431	19:19597240	rs2905432:19484295:G:A	rs2315610:19597240:T:C	0.325049701789264	0.968948700524423	0.999999999539448	-112945
rs6511038:19607564:A:C	ENSG00000207821.1	-4.18835721472555	4.00494085490829e-05	0.000946294832889529	-0.268036489371721	MIR640	ENSG00000207821	Gene	InGen	ENST00000385086.1	-2.60042327582631	0.00977196726480123	0.132311486150686	-0.0927044186464837	2.36259016415365	0.0184898927930777	0.265195766815142	0.153305163845919	rs6511038:19607564:A:C	chr19	19496755	19:19607564	rs2905432:19484295:G:A	rs6511038:19607564:A:C	0.325049701789264	0.968948700524423	0.999999999539448	-123269
rs3794990:19610030:A:G	ENSG00000207821.1	-4.18835721472555	4.00494085490829e-05	0.000946294832889529	-0.268036489371721	MIR640	ENSG00000207821	Gene	InGen	ENST00000385086.1	-2.60042327582631	0.00977196726480123	0.132311486150686	-0.0927044186464837	2.36259016415365	0.0184898927930777	0.265195766815142	0.153305163845919	rs3794990:19610030:A:G	chr19	19499221	19:19610030	rs2905432:19484295:G:A	rs3794990:19610030:A:G	0.325049701789264	0.968948700524423	0.999999999539448	-125735
rs892021:19613480:T:C	ENSG00000207821.1	-4.18835721472555	4.00494085490829e-05	0.000946294832889529	-0.268036489371721	MIR640	ENSG00000207821	Gene	InGen	ENST00000385086.1	-2.60042327582631	0.00977196726480123	0.132311486150686	-0.0927044186464837	2.36259016415365	0.0184898927930777	0.265195766815142	0.153305163845919	rs892021:19613480:T:C	chr19	19502671	19:19613480	rs2905432:19484295:G:A	rs892021:19613480:T:C	0.325049701789264	0.968948700524423	0.999999999539448	-129185
rs1376595:200016332:T:A	ENSG00000119042.16	4.18693313878317	4.02834321955675e-05	0.00095152507104964	0.0635837521079016	SATB2	ENSG00000119042	Gene	InGen	ENST00000417098.5;ENST00000614512.4;ENST00000443023.5;ENST00000260926.9;ENST00000428695.5;ENST00000457245.5;ENST00000473517.1;ENST00000483346.2;ENST00000484124.1;ENST00000440919.1;ENST00000463386.1	1.12272821348199	0.262450656563166	0.726468211515764	0.020193567891142	-2.23582060003803	0.0257581470898912	0.311152271235867	-0.0665820909568625	rs1376595:200016332:T:A	chr2	199151609	2:200016332	rs1451488:199990107:A:G	rs1376595:200016332:T:A	0.441351888667992	0.876161059957761	0.999999999569119	-26225
rs4270295:200054867:A:G	ENSG00000119042.16	4.18571435002638	4.04847570020038e-05	0.000955979892313271	0.0630121195380843	SATB2	ENSG00000119042	Gene	InGen	ENST00000417098.5;ENST00000614512.4;ENST00000443023.5;ENST00000260926.9;ENST00000428695.5;ENST00000457245.5;ENST00000473517.1;ENST00000483346.2;ENST00000484124.1;ENST00000440919.1;ENST00000463386.1	1.1110968389735	0.267416357874809	0.731710301983596	0.0213772279127379	-1.736982854305	0.0829420230180715	0.533107729859328	-0.0537405890993882	rs4270295:200054867:A:G	chr2	199190144	2:200054867	rs1451488:199990107:A:G	rs4270295:200054867:A:G	0.458250497017893	0.906775934282092	0.983171169207461	-64760
rs7496954:83345536:T:G	ENSG00000275695.1	-4.18447388521123	4.06906489587684e-05	0.000960539725295076	-0.161913908842036	UBE2Q2P6	ENSG00000275695	Gene	InGen	ENST00000612666.1;ENST00000617217.1	-2.72961388902591	0.00671545408878839	0.0998878941843134	-0.0663297490057477	2.51227299671296	0.0122766441513177	0.215960893875205	0.103064683464484	rs7496954:83345536:T:G	chr15	82676784	15:83345536	rs783540:83254708:A:G	rs7496954:83345536:T:G	0.41948310139165	0.971521941706265	0.987672572872133	-90828
rs2564380:198235374:G:A	ENSG00000115524.15	4.18376293363994	4.08091029222267e-05	0.000962428557896432	0.027300498576939	SF3B1	ENSG00000115524	Gene	InGen	ENST00000335508.10;ENST00000479532.1;ENST00000424674.1;ENST00000496458.1;ENST00000462613.1;ENST00000468925.1;ENST00000470268.1;ENST00000482158.1;ENST00000409915.8;ENST00000414963.2;ENST00000487698.5;ENST00000414174.1	2.698847006204	0.00735238331971856	0.106783600059912	0.0160860426851156	-0.558935390224798	0.576430054023708	0.922476638158307	-0.00512765339033635	rs2564380:198235374:G:A	chr2	197370650	2:198235374	rs6434928:198304577:G:A	rs2564380:198235374:G:A	0.280318091451292	0.941331221422606	0.984766784551474	69203
rs2564379:198236449:C:T	ENSG00000115524.15	4.18376293363994	4.08091029222267e-05	0.000962428557896432	0.027300498576939	SF3B1	ENSG00000115524	Gene	InGen	ENST00000335508.10;ENST00000479532.1;ENST00000424674.1;ENST00000496458.1;ENST00000462613.1;ENST00000468925.1;ENST00000470268.1;ENST00000482158.1;ENST00000409915.8;ENST00000414963.2;ENST00000487698.5;ENST00000414174.1	2.698847006204	0.00735238331971856	0.106783600059912	0.0160860426851156	-0.558935390224798	0.576430054023708	0.922476638158307	-0.00512765339033635	rs2564379:198236449:C:T	chr2	197371725	2:198236449	rs6434928:198304577:G:A	rs2564379:198236449:C:T	0.280318091451292	0.941331221422606	0.984766784551474	68128
rs2043019:198236941:G:A	ENSG00000115524.15	4.18376293363994	4.08091029222267e-05	0.000962428557896432	0.027300498576939	SF3B1	ENSG00000115524	Gene	InGen	ENST00000335508.10;ENST00000479532.1;ENST00000424674.1;ENST00000496458.1;ENST00000462613.1;ENST00000468925.1;ENST00000470268.1;ENST00000482158.1;ENST00000409915.8;ENST00000414963.2;ENST00000487698.5;ENST00000414174.1	2.538150347156	0.0116497044037306	0.151364866586485	0.0152179539510904	-0.641314716163709	0.521581549739817	0.905526086674843	-0.00590301332797448	rs2043019:198236941:G:A	chr2	197372217	2:198236941	rs6434928:198304577:G:A	rs2043019:198236941:G:A	0.280318091451292	0.941331221422606	0.984766784551474	67636
rs16887377:38291836:T:C	ENSG00000147535.16	4.18304991280199	4.09282323912604e-05	0.000964632333805188	0.0780821328842957	PLPP5	ENSG00000147535	Gene	InGen	ENST00000529359.5;ENST00000424479.6;ENST00000530193.5;ENST00000530432.1;ENST00000524616.5;ENST00000531823.5;ENST00000534339.5;ENST00000531109.5;ENST00000527758.1;ENST00000422581.6;ENST00000531483.1;ENST00000419686.2;ENST00000528814.1;ENST00000527793.1;ENST00000524409.1	2.33595665530354	0.0201521071001286	0.217995447559825	0.0356469513137497	-0.839714700038866	0.401427992720766	0.858615255732852	-0.0219206825363638	rs16887377:38291836:T:C	chr8	38434318	8:38291836	rs10156310:38209129:A:T	rs16887377:38291836:T:C	0.245526838966203	0.920310754346172	0.967113419879659	-82707
rs17182225:38291845:TGC:T	ENSG00000147535.16	4.18304991280199	4.09282323912604e-05	0.000964632333805188	0.0780821328842957	PLPP5	ENSG00000147535	Gene	InGen	ENST00000529359.5;ENST00000424479.6;ENST00000530193.5;ENST00000530432.1;ENST00000524616.5;ENST00000531823.5;ENST00000534339.5;ENST00000531109.5;ENST00000527758.1;ENST00000422581.6;ENST00000531483.1;ENST00000419686.2;ENST00000528814.1;ENST00000527793.1;ENST00000524409.1	2.01270473748382	0.0450389615237876	0.33190208271465	0.0311655863916757	-1.03177079875112	0.302626485787841	0.805921315837411	-0.0271479142344057	rs17182225:38291845:TGC:T	chr8	38434327	8:38291845	rs10156310:38209129:A:T	rs17182225:38291845:TGC:T	0.245526838966203	0.909839294718769	0.961595685190915	-82716
rs2345458:200014017:G:T	ENSG00000119042.16	4.18265669579302	4.09940719722805e-05	0.000965578150556876	0.0635266550924642	SATB2	ENSG00000119042	Gene	InGen	ENST00000417098.5;ENST00000614512.4;ENST00000443023.5;ENST00000260926.9;ENST00000428695.5;ENST00000457245.5;ENST00000473517.1;ENST00000483346.2;ENST00000484124.1;ENST00000440919.1;ENST00000463386.1	1.12412272638033	0.261859631745763	0.725518103234285	0.0202199090674515	-2.2315900857288	0.0260384186766942	0.312728193064055	-0.0664576377432976	rs2345458:200014017:G:T	chr2	199149294	2:200014017	rs1451488:199990107:A:G	rs2345458:200014017:G:T	0.44234592445328	0.879699697632962	0.999999999570087	-23910
rs921465:200015428:G:T	ENSG00000119042.16	4.18265669579302	4.09940719722805e-05	0.000965578150556876	0.0635266550924642	SATB2	ENSG00000119042	Gene	InGen	ENST00000417098.5;ENST00000614512.4;ENST00000443023.5;ENST00000260926.9;ENST00000428695.5;ENST00000457245.5;ENST00000473517.1;ENST00000483346.2;ENST00000484124.1;ENST00000440919.1;ENST00000463386.1	1.12412272638033	0.261859631745763	0.725518103234285	0.0202199090674515	-2.2315900857288	0.0260384186766942	0.312728193064055	-0.0664576377432976	rs921465:200015428:G:T	chr2	199150705	2:200015428	rs1451488:199990107:A:G	rs921465:200015428:G:T	0.441351888667992	0.876161059957761	0.999999999569119	-25321
rs9620001	ENSG00000281538.1	-4.1822339372812	4.10649707663283e-05	0.000966944894715356	-0.162073407237949		ENSG00000281538	Gene	InGen	ENST00000626627.1	-5.07008644533213	6.9721849018712e-07	3.34629257486999e-05	-0.1020245490221	2.0332072042323	0.0425043489173471	0.39248009364351	0.0765009853945705	rs9620001	chr22	41934225	22:42330229	rs1023497:42340508:C:G	rs9620001:42330229:T:C	0.201789264413519	0.99383623752913	0.99999999937608	10279
rs9620001	ENSG00000205702.10	-4.18158045431258	4.11747937119373e-05	0.000969227030673287	-0.0982442208001405	CYP2D7	ENSG00000205702	Gene	InGen	ENST00000435101.1;ENST00000358097.8;ENST00000433992.2;ENST00000614967.4;ENST00000612115.1;ENST00000610593.4;ENST00000424775.1;ENST00000435688.1	-1.21324315956689	0.225991258554803	0.693950501055138	-0.0139352437554505	4.17245350012839	3.49435162571975e-05	0.00268054488763207	0.0967820472519086	rs9620001	chr22	41934225	22:42330229	rs1023497:42340508:C:G	rs9620001:42330229:T:C	0.201789264413519	0.99383623752913	0.99999999937608	10279
rs11678929:198409392:A:G	ENSG00000115524.15	4.18137049941081	4.12101377805927e-05	0.000969755103148947	0.0283270573018801	SF3B1	ENSG00000115524	Gene	InGen	ENST00000335508.10;ENST00000479532.1;ENST00000424674.1;ENST00000496458.1;ENST00000462613.1;ENST00000468925.1;ENST00000470268.1;ENST00000482158.1;ENST00000409915.8;ENST00000414963.2;ENST00000487698.5;ENST00000414174.1	4.53176855332334	8.45726508078388e-06	0.000322173362124539	0.028370498779667	-0.203465004965398	0.838845771394791	0.974245123808997	-0.00196655852474234	rs11678929:198409392:A:G	chr2	197544668	2:198409392	rs6434928:198304577:G:A	rs11678929:198409392:A:G	0.276341948310139	0.970281856823324	0.989948387684394	-104815
rs217327	ENSG00000065609.14	4.18129012084147	4.12236764768244e-05	0.000969769882518068	0.0281537382366042	SNAP91	ENSG00000065609	Gene	InGen	ENST00000521485.5;ENST00000195649.10;ENST00000369694.6;ENST00000439399.6;ENST00000521743.5;ENST00000520302.5;ENST00000518312.5;ENST00000520213.5;ENST00000523448.5;ENST00000521616.5;ENST00000519133.1;ENST00000521931.5;ENST00000369691.5;ENST00000523780.1;ENST00000522248.5;ENST00000519779.5;ENST00000518309.6;ENST00000369690.6;ENST00000523484.6;ENST00000519825.5;ENST00000523585.5;ENST00000523199.1	1.86410885700314	0.0632830393604165	0.398076898933365	0.0179741896699562	0.0591715409659509	0.952836661452672	0.992413714028652	0.000742935083747578	rs217327	chr6	83638875	6:84348594	rs217287:84407466:C:T	rs217327:84348594:T:C	0.446322067594433	0.991983776307504	0.999999999593525	58872
rs488769:57450720:A:C	ENSG00000156599.10	-4.18098191630646	4.12756287953139e-05	0.000970688034230185	-0.0403291885814807	ZDHHC5	ENSG00000156599	Gene	InGen	ENST00000527985.5;ENST00000287169.7;ENST00000528177.5;ENST00000524540.1;ENST00000527090.1;ENST00000532842.1;ENST00000529480.1;ENST00000529447.1	-2.92359073339447	0.00372366612766104	0.0639120224149357	-0.0200778722808789	1.14385829841047	0.253172869707971	0.76932280254544	0.0136788867283347	rs488769:57450720:A:C	chr11	57683248	11:57450720	rs7129727:57484660:G:A	rs488769:57450720:A:C	0.35249621785174	0.950976360555913	0.996556035876346	33940
rs3794993	ENSG00000207821.1	-4.18053290898023	4.13514273706132e-05	0.000972166233338416	-0.267471139235964	MIR640	ENSG00000207821	Gene	InGen	ENST00000385086.1	-2.65654276002203	0.00831706482561012	0.117745449669026	-0.094864691703806	2.32619175187127	0.0203656100681427	0.278827961265858	0.151059697691737	rs3794993	chr19	19500741	19:19611550	rs2905432:19484295:G:A	rs3794993:19611550:C:A	0.325049701789264	0.968948700524423	0.999999999539448	-127255
rs3925	ENSG00000147535.16	4.17980005829178	4.14754282134959e-05	0.000974776381360617	0.0737668029847185	PLPP5	ENSG00000147535	Gene	InGen	ENST00000529359.5;ENST00000424479.6;ENST00000530193.5;ENST00000530432.1;ENST00000524616.5;ENST00000531823.5;ENST00000534339.5;ENST00000531109.5;ENST00000527758.1;ENST00000422581.6;ENST00000531483.1;ENST00000419686.2;ENST00000528814.1;ENST00000527793.1;ENST00000524409.1	1.92019421530277	0.0557813255956219	0.37168846309125	0.026248660927277	-1.8061739688305	0.0714298506528794	0.503386098432406	-0.0440125678538447	rs3925	chr8	38424140	8:38281658	rs10156310:38209129:A:T	rs3925:38281658:G:A	0.257455268389662	0.862140936772924	0.966187216648569	-72529
rs10906984	ENSG00000259462.2	-4.17967588475018	4.14964739526137e-05	0.000974965950727753	-0.0464271839044925	CPEB1-AS1	ENSG00000259462	Gene	InGen	ENST00000560650.1;ENST00000618020.1	-4.29177967669146	2.39468624966477e-05	0.00081330600327521	-0.0294474637948245	1.30853673624112	0.191230022136927	0.715351129147642	0.0166755438820839	rs10906984	chr15	82697544	15:83366296	rs783540:83254708:A:G	rs10906984:83366296:A:C	0.403578528827038	0.900006641421507	0.978359756767871	-111588
rs11680291:198409884:A:G	ENSG00000115524.15	4.17818809079155	4.17494294050646e-05	0.00098060245163603	0.0283654366419666	SF3B1	ENSG00000115524	Gene	InGen	ENST00000335508.10;ENST00000479532.1;ENST00000424674.1;ENST00000496458.1;ENST00000462613.1;ENST00000468925.1;ENST00000470268.1;ENST00000482158.1;ENST00000409915.8;ENST00000414963.2;ENST00000487698.5;ENST00000414174.1	4.69137949503726	4.12905161027522e-06	0.000168114582355518	0.029272283299641	-0.0691154361429186	0.944922494419862	0.990951142329192	-0.000666199678580122	rs11680291:198409884:A:G	chr2	197545160	2:198409884	rs6434928:198304577:G:A	rs11680291:198409884:A:G	0.275347912524851	0.975168319417326	0.989971749132832	-105307
rs5003769:9955938:T:A	ENSG00000183454.15	4.17336319566457	4.2579930460372e-05	0.000999796466583427	0.0420517747471941	GRIN2A	ENSG00000183454	Gene	InGen	ENST00000396573.6;ENST00000396575.6;ENST00000461292.3;ENST00000535259.5;ENST00000636273.1;ENST00000562109.5;ENST00000330684.3;ENST00000463531.1;ENST00000566683.1;ENST00000568247.3;ENST00000637393.1;ENST00000566670.2;ENST00000637334.1;ENST00000566665.1;ENST00000636406.1;ENST00000637188.1	0.696315804894239	0.486770203551079	0.871122947706212	0.00789558517954675	-3.20386785685378	0.00143333789971252	0.0588731428491518	-0.0548925168563569	rs5003769:9955938:T:A	chr16	9862081	16:9955938	rs7191183:9900057:T:C	rs5003769:9955938:T:A	0.336978131212724	0.817630007845035	0.937398887751331	-55881
12:39523342:T:TA	ENSG00000139117.13	4.17297995053137	4.26465697810595e-05	0.00100104826329203	0.13633212719169	CPNE8	ENSG00000139117	Gene	InGen	ENST00000552259.5;ENST00000331366.9;ENST00000538596.6;ENST00000546603.5;ENST00000360449.3;ENST00000547417.1;ENST00000549842.1;ENST00000551855.1;ENST00000550863.1	1.8026552490285	0.0724458723387291	0.426659255330326	0.0346810457191149	-2.8144262416852	0.00505889245850075	0.139336880767408	-0.104863160763798	12:39523342:T:TA	chr12	39129540	12:39523342	rs10783624:39522907:C:A	rs11416754:39523342:T:TA	0.356278366111952	0.802237075432274	0.99205400698186	-435
rs3742119	ENSG00000102471.13	4.17212504157407	4.27955818447522e-05	0.00100391859296899	0.0466047706065926	NDFIP2	ENSG00000102471	Gene	InGen	ENST00000612570.4;ENST00000218652.11;ENST00000487865.5;ENST00000465762.5;ENST00000620924.1;ENST00000494647.2	3.1536049474881	0.00177605978223683	0.0353706023404664	0.0521302309788663	0.799691033677496	0.424230120026958	0.868379126748936	0.0167003967732677	rs3742119	chr13	79342859	13:79916994	rs9545047:79859456:A:C	rs3742119:79916994:A:G	0.0264750378214826	0.970674356687668	0.999999996006024	-57538
rs9318626	ENSG00000102471.13	4.17212504157407	4.27955818447522e-05	0.00100391859296899	0.0466047706065926	NDFIP2	ENSG00000102471	Gene	InGen	ENST00000612570.4;ENST00000218652.11;ENST00000487865.5;ENST00000465762.5;ENST00000620924.1;ENST00000494647.2	3.1536049474881	0.00177605978223683	0.0353706023404664	0.0521302309788663	0.799691033677496	0.424230120026958	0.868379126748936	0.0167003967732677	rs9318626	chr13	79351820	13:79925955	rs9545047:79859456:A:C	rs9318626:79925955:C:T	0.0257186081694402	0.940492198062535	0.969789770033968	-66499
rs788014:198228997:G:A	ENSG00000115524.15	4.1715072618296	4.29035711827957e-05	0.00100613763528708	0.02706130189429	SF3B1	ENSG00000115524	Gene	InGen	ENST00000335508.10;ENST00000479532.1;ENST00000424674.1;ENST00000496458.1;ENST00000462613.1;ENST00000468925.1;ENST00000470268.1;ENST00000482158.1;ENST00000409915.8;ENST00000414963.2;ENST00000487698.5;ENST00000414174.1	2.44011779150274	0.0152612421957879	0.181780501336833	0.0146321030152993	-0.582138312120827	0.560708644742684	0.918760624898667	-0.00535210038371458	rs788014:198228997:G:A	chr2	197364273	2:198228997	rs6434928:198304577:G:A	rs788014:198228997:G:A	0.275347912524851	0.897013782416703	0.949472886481851	75580
rs4327046:9942377:G:A	ENSG00000183454.15	4.17070943794367	4.30434176797305e-05	0.0010091021459411	0.0429999334926593	GRIN2A	ENSG00000183454	Gene	InGen	ENST00000396573.6;ENST00000396575.6;ENST00000461292.3;ENST00000535259.5;ENST00000636273.1;ENST00000562109.5;ENST00000330684.3;ENST00000463531.1;ENST00000566683.1;ENST00000568247.3;ENST00000637393.1;ENST00000566670.2;ENST00000637334.1;ENST00000566665.1;ENST00000636406.1;ENST00000637188.1	0.96322546245563	0.336210148295031	0.788470545182186	0.0106910956031989	-3.20568612948524	0.00142447676118433	0.0585730537227159	-0.0553847005642262	rs4327046:9942377:G:A	chr16	9848520	16:9942377	rs7191183:9900057:T:C	rs4327046:9942377:G:A	0.320079522862823	0.89661711466812	0.949061894584136	-42320
rs13392691:73748980:G:A	ENSG00000230002.2	4.167926152487	4.35347011759356e-05	0.00102030126181879	0.0721306956021751	ALMS1-IT1	ENSG00000230002	Gene	InGen	ENST00000441587.2	2.33708060861078	0.020092733727671	0.217478379460217	0.0220516426440715	-2.57090784557672	0.0104012579047302	0.204256193421096	-0.0473171438243143	rs13392691:73748980:G:A	chr2	73521853	2:73748980	rs56145559:73623439:C:T	rs13392691:73748980:G:A	0.214711729622266	0.947336575030922	0.976190314113971	-125541
rs11633450:85307287:C:T	ENSG00000176700.19	-4.16759125985349	4.35941733360906e-05	0.00102137639924115	-0.0880564377026402	SCAND2P	ENSG00000176700	Gene	InGen	ENST00000348993.9;ENST00000427525.2;ENST00000558612.1;ENST00000530891.3;ENST00000560416.5;ENST00000541103.2;ENST00000560678.5;ENST00000560543.5;ENST00000558508.1	-0.891988537833005	0.373113956690091	0.816013769916587	-0.0116105777792184	2.06141250562399	0.039726361096519	0.379384733950402	0.0449671907596564	rs11633450:85307287:C:T	chr15	84764056	15:85307287	rs12908161:85207825:A:G	rs11633450:85307287:C:T	0.0158850226928896	0.90337316810783	0.999999992929795	-99462
rs1530873:200002567:G:C	ENSG00000119042.16	-4.16620539924687	4.3841108115459e-05	0.00102684159494374	-0.0635161901585685	SATB2	ENSG00000119042	Gene	InGen	ENST00000417098.5;ENST00000614512.4;ENST00000443023.5;ENST00000260926.9;ENST00000428695.5;ENST00000457245.5;ENST00000473517.1;ENST00000483346.2;ENST00000484124.1;ENST00000440919.1;ENST00000463386.1	-0.364215847865573	0.715953404526212	0.947761556337779	-0.00674827312117686	2.65577220362693	0.00813890846657104	0.181827405531834	0.077197642424235	rs1530873:200002567:G:C	chr2	199137844	2:200002567	rs1451488:199990107:A:G	rs1530873:200002567:G:C	0.441351888667992	0.876161059957761	0.999999999569119	-12460
rs7982263:80061074:T:C	ENSG00000102471.13	4.16512812505198	4.40339803877339e-05	0.00103103753205868	0.0469754623007963	NDFIP2	ENSG00000102471	Gene	InGen	ENST00000612570.4;ENST00000218652.11;ENST00000487865.5;ENST00000465762.5;ENST00000620924.1;ENST00000494647.2	2.81007416137322	0.00527860393804387	0.0833513583549603	0.0447300421180143	0.306501332885034	0.759337297366546	0.965594172233549	0.00631274255207595	rs7982263:80061074:T:C	chr13	79486939	13:80061074	rs9545047:79859456:A:C	rs7982263:80061074:T:C	0.408548707753479	0.847481152944063	0.95158921174286	-201618
rs7122657:65378028:C:T	ENSG00000172803.17	4.16308682370431	4.44016734787525e-05	0.00103932293601839	0.0874282468408862	SNX32	ENSG00000172803	Gene	InGen	ENST00000308342.6;ENST00000533298.5;ENST00000531503.5;ENST00000531795.1;ENST00000526972.5;ENST00000534387.5;ENST00000524729.1;ENST00000530101.5;ENST00000533236.1	4.28127960554806	2.50367292180215e-05	0.000836360291493179	0.0604878849362611	-0.566351083991191	0.571382846209919	0.921558841793547	-0.0136420526239257	rs7122657:65378028:C:T	chr11	65610557	11:65378028	rs58950470:65383755:G:T	rs7122657:65378028:C:T	0.337972166998012	0.960220858823694	0.98208930083313	5727
rs787994	ENSG00000115524.15	4.1611792848609	4.47479202034988e-05	0.00104710133276187	0.0266992597074717	SF3B1	ENSG00000115524	Gene	InGen	ENST00000335508.10;ENST00000479532.1;ENST00000424674.1;ENST00000496458.1;ENST00000462613.1;ENST00000468925.1;ENST00000470268.1;ENST00000482158.1;ENST00000409915.8;ENST00000414963.2;ENST00000487698.5;ENST00000414174.1	2.84711225475497	0.00471618484181235	0.0763661497439102	0.0171352036241521	-0.232522773096545	0.816217259974214	0.974245123808997	-0.00212061029890159	rs787994	chr2	197358397	2:198223121	rs6434928:198304577:G:A	rs787994:198223121:T:C	0.273359840954274	0.89679105261585	0.949360342065248	81456
rs35850955:85201683:C:CG	ENSG00000176371.13	-4.1610487214351	4.47717134199662e-05	0.00104733182243144	-0.0667155501631302	ZSCAN2	ENSG00000176371	Gene	InGen	ENST00000540936.1;ENST00000448803.6;ENST00000546275.1;ENST00000546148.5;ENST00000442073.3;ENST00000334141.7;ENST00000358472.3;ENST00000502939.2;ENST00000379358.7;ENST00000327179.6;ENST00000541040.5;ENST00000538076.5;ENST00000540894.5;ENST00000485222.2;ENST00000303310.2	0.0416396692497167	0.966813647900967	0.995911871282231	0.000349206234191042	4.47576493283586	9.23394126744204e-06	0.000831054714069784	0.0703736876356273	rs35850955:85201683:C:CG	chr15	84658452	15:85201683	rs12908161:85207825:A:G	rs35850955:85201683:C:CG	0.0136157337367625	0.94664191150579	0.999999992548461	6142
rs3748376	ENSG00000176371.13	-4.16016015862167	4.49339616683299e-05	0.00104955456160919	-0.0663095689558226	ZSCAN2	ENSG00000176371	Gene	InGen	ENST00000540936.1;ENST00000448803.6;ENST00000546275.1;ENST00000546148.5;ENST00000442073.3;ENST00000334141.7;ENST00000358472.3;ENST00000502939.2;ENST00000379358.7;ENST00000327179.6;ENST00000541040.5;ENST00000538076.5;ENST00000540894.5;ENST00000485222.2;ENST00000303310.2	-0.0662874052464572	0.947193163053914	0.99254612867896	-0.000539013616985703	4.53271648104335	7.12903996583487e-06	0.000681510889119722	0.0704295656921512	rs3748376	chr15	84785121	15:85328352	rs12908161:85207825:A:G	rs3748376:85328352:C:T	0.0158850226928896	0.90337316810783	0.999999992929795	-120527
rs34342559:85331271:A:G	ENSG00000176371.13	-4.16016015862167	4.49339616683299e-05	0.00104955456160919	-0.0663095689558226	ZSCAN2	ENSG00000176371	Gene	InGen	ENST00000540936.1;ENST00000448803.6;ENST00000546275.1;ENST00000546148.5;ENST00000442073.3;ENST00000334141.7;ENST00000358472.3;ENST00000502939.2;ENST00000379358.7;ENST00000327179.6;ENST00000541040.5;ENST00000538076.5;ENST00000540894.5;ENST00000485222.2;ENST00000303310.2	-0.0662874052464572	0.947193163053914	0.99254612867896	-0.000539013616985703	4.53271648104335	7.12903996583487e-06	0.000681510889119722	0.0704295656921512	rs34342559:85331271:A:G	chr15	84788040	15:85331271	rs12908161:85207825:A:G	rs34342559:85331271:A:G	0.0158850226928896	0.90337316810783	0.999999992929795	-123446
rs62019472:85331493:A:G	ENSG00000176371.13	-4.16016015862167	4.49339616683299e-05	0.00104955456160919	-0.0663095689558226	ZSCAN2	ENSG00000176371	Gene	InGen	ENST00000540936.1;ENST00000448803.6;ENST00000546275.1;ENST00000546148.5;ENST00000442073.3;ENST00000334141.7;ENST00000358472.3;ENST00000502939.2;ENST00000379358.7;ENST00000327179.6;ENST00000541040.5;ENST00000538076.5;ENST00000540894.5;ENST00000485222.2;ENST00000303310.2	-0.0662874052464572	0.947193163053914	0.99254612867896	-0.000539013616985703	4.53271648104335	7.12903996583487e-06	0.000681510889119722	0.0704295656921512	rs62019472:85331493:A:G	chr15	84788262	15:85331493	rs12908161:85207825:A:G	rs62019472:85331493:A:G	0.0158850226928896	0.90337316810783	0.999999992929795	-123668
rs35557864:85331629:A:G	ENSG00000176371.13	-4.16016015862167	4.49339616683299e-05	0.00104955456160919	-0.0663095689558226	ZSCAN2	ENSG00000176371	Gene	InGen	ENST00000540936.1;ENST00000448803.6;ENST00000546275.1;ENST00000546148.5;ENST00000442073.3;ENST00000334141.7;ENST00000358472.3;ENST00000502939.2;ENST00000379358.7;ENST00000327179.6;ENST00000541040.5;ENST00000538076.5;ENST00000540894.5;ENST00000485222.2;ENST00000303310.2	-0.0662874052464572	0.947193163053914	0.99254612867896	-0.000539013616985703	4.53271648104335	7.12903996583487e-06	0.000681510889119722	0.0704295656921512	rs35557864:85331629:A:G	chr15	84788398	15:85331629	rs12908161:85207825:A:G	rs35557864:85331629:A:G	0.0158850226928896	0.90337316810783	0.999999992929795	-123804
rs6733580:200011446:G:T	ENSG00000119042.16	4.16014575695192	4.49365959759188e-05	0.00104955456160919	0.0623345267208411	SATB2	ENSG00000119042	Gene	InGen	ENST00000417098.5;ENST00000614512.4;ENST00000443023.5;ENST00000260926.9;ENST00000428695.5;ENST00000457245.5;ENST00000473517.1;ENST00000483346.2;ENST00000484124.1;ENST00000440919.1;ENST00000463386.1	0.956438530344126	0.339620816409495	0.790601408809752	0.0174943690547821	-1.96219636752655	0.0502362028509822	0.428087461624942	-0.0591717475029518	rs6733580:200011446:G:T	chr2	199146723	2:200011446	rs1451488:199990107:A:G	rs6733580:200011446:G:T	0.441351888667992	0.876161059957761	0.999999999569119	-21339
rs3824754	ENSG00000148842.17	4.15937315077711	4.50781349406193e-05	0.00105253311405958	0.0683412500599022	CNNM2	ENSG00000148842	Gene	InGen	ENST00000369878.8;ENST00000369875.3;ENST00000433628.2;ENST00000475511.1	0.422202897942113	0.673179340075621	0.934577546272187	0.00859882993271404	NA	NA	NA	NA	rs3824754	chr10	102854593	10:104614350	rs12416331:104928914:T:A	rs3824754:104614350:C:T	0.0934393638170974	0.930051453177635	0.99999999873899	314564
rs7494860	ENSG00000259462.2	-4.15892325167968	4.51607509589251e-05	0.00105392531991573	-0.0478789278218775	CPEB1-AS1	ENSG00000259462	Gene	InGen	ENST00000560650.1;ENST00000618020.1	-4.88942999188684	1.6509029711978e-06	7.25200860989049e-05	-0.0352192874544021	1.18429073435796	0.236802200879652	0.761052510442603	0.0143354091629953	rs7494860	chr15	82665667	15:83334419	rs783540:83254708:A:G	rs7494860:83334419:T:C	0.41948310139165	0.971521941706265	0.987672572872133	-79711
rs1267659	ENSG00000274376.4	4.15889565838958	4.51658226803089e-05	0.00105392531991573	0.0755801566565872	ADAMTS7P1	ENSG00000274376	Gene	InGen	ENST00000613213.4;ENST00000614978.4;ENST00000620003.1	0.874762922847698	0.382402683827318	0.821322915058109	0.00667637750009293	-4.0524666547792	5.78734004910291e-05	0.00405922091153559	-0.0718045102721272	rs1267659	chr15	82545213	15:83213963	rs783540:83254708:A:G	rs1267659:83213963:C:T	0.435703479576399	0.966418872550801	0.990649068329187	40745
rs11191425	ENSG00000148842.17	4.15786312146343	4.53559970680155e-05	0.00105803427446177	0.0591304359536128	CNNM2	ENSG00000148842	Gene	InGen	ENST00000369878.8;ENST00000369875.3;ENST00000433628.2;ENST00000475511.1	1.04584613667449	0.296474001790936	0.752574756817413	0.01648549531803	-1.74379838066935	0.0817449529460271	0.529430966915606	-0.0378941352878547	rs11191425	chr10	102866213	10:104625970	rs12416331:104928914:T:A	rs11191425:104625970:C:T	0.0924453280318091	0.941082765221307	0.999999998740371	302944
rs1817081:200013936:C:T	ENSG00000119042.16	4.1576216692066	4.54005782901515e-05	0.00105874543237704	0.0623027143468556	SATB2	ENSG00000119042	Gene	InGen	ENST00000417098.5;ENST00000614512.4;ENST00000443023.5;ENST00000260926.9;ENST00000428695.5;ENST00000457245.5;ENST00000473517.1;ENST00000483346.2;ENST00000484124.1;ENST00000440919.1;ENST00000463386.1	1.01685088982815	0.310043720977922	0.766920719720278	0.018540912251169	-1.91559448498474	0.0559274986946037	0.452428960122906	-0.0576720873767985	rs1817081:200013936:C:T	chr2	199149213	2:200013936	rs1451488:199990107:A:G	rs1817081:200013936:C:T	0.441351888667992	0.876161059957761	0.999999999569119	-23829
rs35545192:85373498:C:CT	ENSG00000176371.13	-4.15448619714698	4.59833167609721e-05	0.00107166951758723	-0.0659611403425465	ZSCAN2	ENSG00000176371	Gene	InGen	ENST00000540936.1;ENST00000448803.6;ENST00000546275.1;ENST00000546148.5;ENST00000442073.3;ENST00000334141.7;ENST00000358472.3;ENST00000502939.2;ENST00000379358.7;ENST00000327179.6;ENST00000541040.5;ENST00000538076.5;ENST00000540894.5;ENST00000485222.2;ENST00000303310.2	-0.201198717703795	0.840679539598977	0.978899049355596	-0.00164482184554809	4.35204542683255	1.60435134845585e-05	0.00136406080224807	0.067374251560263	rs35545192:85373498:C:CT	chr15	84830267	15:85373498	rs12908161:85207825:A:G	rs35545192:85373498:C:CT	0.268389662027833	0.919838806390945	0.968888676596568	-165673
rs2340652:85374112:A:G	ENSG00000176371.13	-4.15448619714698	4.59833167609721e-05	0.00107166951758723	-0.0659611403425465	ZSCAN2	ENSG00000176371	Gene	InGen	ENST00000540936.1;ENST00000448803.6;ENST00000546275.1;ENST00000546148.5;ENST00000442073.3;ENST00000334141.7;ENST00000358472.3;ENST00000502939.2;ENST00000379358.7;ENST00000327179.6;ENST00000541040.5;ENST00000538076.5;ENST00000540894.5;ENST00000485222.2;ENST00000303310.2	-0.185794212808752	0.852731701964432	0.980866849687887	-0.00151302806489334	4.36837194687316	1.4926811624624e-05	0.00127922266175532	0.067483534354354	rs2340652:85374112:A:G	chr15	84830881	15:85374112	rs12908161:85207825:A:G	rs2340652:85374112:A:G	0.27037773359841	0.910326236562574	0.968746158781459	-166287
rs1787034	ENSG00000172922.8	-4.15439508498505	4.60003565572931e-05	0.00107173411366145	-0.0428467048884092	RNASEH2C	ENSG00000172922	Gene	InGen	ENST00000534482.5;ENST00000308418.8;ENST00000533698.5;ENST00000531596.5;ENST00000528220.1;ENST00000527610.1;ENST00000530192.1	-2.759426183113	0.00614627561731709	0.0937597067987725	-0.0248913460276265	0.964229114703397	0.335348751472844	0.828066392908164	0.013431621248288	rs1787034	chr11	65615093	11:65382564	rs58950470:65383755:G:T	rs1787034:65382564:T:C	0.335984095427435	0.995557557449717	0.999999999551096	1191
rs10958700	ENSG00000147535.16	4.15376578227653	4.61182134247355e-05	0.00107414681649165	0.078213958097354	PLPP5	ENSG00000147535	Gene	InGen	ENST00000529359.5;ENST00000424479.6;ENST00000530193.5;ENST00000530432.1;ENST00000524616.5;ENST00000531823.5;ENST00000534339.5;ENST00000531109.5;ENST00000527758.1;ENST00000422581.6;ENST00000531483.1;ENST00000419686.2;ENST00000528814.1;ENST00000527793.1;ENST00000524409.1	2.36097743734945	0.0188661775794612	0.208895389934046	0.0340255936039782	-1.22755300374953	0.220132414341457	0.74181958615205	-0.0312369047199696	rs10958700	chr8	38453392	8:38310910	rs10156310:38209129:A:T	rs10958700:38310910:T:G	0.260437375745527	0.81848599259734	0.948751282732263	-101781
rs12471454:200014483:T:C	ENSG00000119042.16	-4.15266312113399	4.63254169018465e-05	0.00107847427867356	-0.0641822566350526	SATB2	ENSG00000119042	Gene	InGen	ENST00000417098.5;ENST00000614512.4;ENST00000443023.5;ENST00000260926.9;ENST00000428695.5;ENST00000457245.5;ENST00000473517.1;ENST00000483346.2;ENST00000484124.1;ENST00000440919.1;ENST00000463386.1	-1.19368755366731	0.233543274157067	0.701275208691555	-0.0224518485061378	2.16535069105661	0.0307838710273978	0.338384503793066	0.064422059797437	rs12471454:200014483:T:C	chr2	199149760	2:200014483	rs1451488:199990107:A:G	rs12471454:200014483:T:C	0.444333996023857	0.87130857355238	0.991218706631825	-24376
rs12615841:200072082:T:A	ENSG00000119042.16	4.1526243025619	4.63327275511834e-05	0.00107847427867356	0.0625147026664566	SATB2	ENSG00000119042	Gene	InGen	ENST00000417098.5;ENST00000614512.4;ENST00000443023.5;ENST00000260926.9;ENST00000428695.5;ENST00000457245.5;ENST00000473517.1;ENST00000483346.2;ENST00000484124.1;ENST00000440919.1;ENST00000463386.1	1.03953896469454	0.299391227006198	0.755499706467891	0.0199332430304126	-1.78137537775406	0.0753949704955989	0.516149646807003	-0.0550804073318505	rs12615841:200072082:T:A	chr2	199207359	2:200072082	rs1451488:199990107:A:G	rs12615841:200072082:T:A	0.458250497017893	0.906775934282092	0.983171169207461	-81975
rs55725278:198238223:C:T	ENSG00000115524.15	4.15134428768968	4.6574408747289e-05	0.00108342834891417	0.027248846654021	SF3B1	ENSG00000115524	Gene	InGen	ENST00000335508.10;ENST00000479532.1;ENST00000424674.1;ENST00000496458.1;ENST00000462613.1;ENST00000468925.1;ENST00000470268.1;ENST00000482158.1;ENST00000409915.8;ENST00000414963.2;ENST00000487698.5;ENST00000414174.1	2.698847006204	0.00735238331971856	0.106783600059912	0.0160860426851156	-0.570474333575228	0.568585664025304	0.920552307094468	-0.00525669985841409	rs55725278:198238223:C:T	chr2	197373499	2:198238223	rs6434928:198304577:G:A	rs55725278:198238223:C:T	0.280318091451292	0.941331221422606	0.984766784551474	66354
rs79483453:198238986:TACTCAC:T	ENSG00000115524.15	4.15134428768968	4.6574408747289e-05	0.00108342834891417	0.027248846654021	SF3B1	ENSG00000115524	Gene	InGen	ENST00000335508.10;ENST00000479532.1;ENST00000424674.1;ENST00000496458.1;ENST00000462613.1;ENST00000468925.1;ENST00000470268.1;ENST00000482158.1;ENST00000409915.8;ENST00000414963.2;ENST00000487698.5;ENST00000414174.1	2.698847006204	0.00735238331971856	0.106783600059912	0.0160860426851156	-0.570474333575228	0.568585664025304	0.920552307094468	-0.00525669985841409	rs79483453:198238986:TACTCAC:T	chr2	197374262	2:198238986	rs6434928:198304577:G:A	rs79483453:198238986:TACTCAC:T	0.280318091451292	0.941331221422606	0.984766784551474	65591
12:39515066:C:CT	ENSG00000139117.13	4.15043760910091	4.67463273215705e-05	0.00108682920229356	0.138711768005438	CPNE8	ENSG00000139117	Gene	InGen	ENST00000552259.5;ENST00000331366.9;ENST00000538596.6;ENST00000546603.5;ENST00000360449.3;ENST00000547417.1;ENST00000549842.1;ENST00000551855.1;ENST00000550863.1	0.753614683307522	0.451671668905562	0.856286614300938	0.0145772365185466	-3.4596884629751	0.000582124613179098	0.028038009661625	-0.129425808913725	12:39515066:C:CT	chr12	39121264	12:39515066	rs10783624:39522907:C:A	rs71075049:39515066:C:CT	0.29500756429652	0.920514029358697	0.996213863254863	7841
rs34452033:85221993:A:G	ENSG00000176371.13	-4.15042068174642	4.67495427298573e-05	0.00108682920229356	-0.0661533935875362	ZSCAN2	ENSG00000176371	Gene	InGen	ENST00000540936.1;ENST00000448803.6;ENST00000546275.1;ENST00000546148.5;ENST00000442073.3;ENST00000334141.7;ENST00000358472.3;ENST00000502939.2;ENST00000379358.7;ENST00000327179.6;ENST00000541040.5;ENST00000538076.5;ENST00000540894.5;ENST00000485222.2;ENST00000303310.2	0.0216794975969836	0.98271803060919	0.998280422173492	0.000174812844106143	4.49741582816376	8.3717385697148e-06	0.0007737951735664	0.069309538779921	rs34452033:85221993:A:G	chr15	84678762	15:85221993	rs12908161:85207825:A:G	rs34452033:85221993:A:G	0.0151285930408472	0.949270913256609	0.999999992935225	-14168
19:19618562:CTTT:CT	ENSG00000207821.1	-4.14900864763914	4.70185078608138e-05	0.00109244207258605	-0.259844171781075	MIR640	ENSG00000207821	Gene	InGen	ENST00000385086.1	-2.37131935063829	0.0183560904437953	0.206344556987106	-0.0828709211868933	2.45475281102185	0.014402346687826	0.233380583785075	0.160431882620505	19:19618562:CTTT:CT	chr19	19507753	19:19618562	rs2905432:19484295:G:A	19:19618562:CTTT:CT	0.323061630218688	0.960194149130466	0.999999999536613	-134267
rs58416181:85264461:G:A	ENSG00000176371.13	-4.14892436041608	4.70346095633743e-05	0.00109244207258605	-0.0666830557171693	ZSCAN2	ENSG00000176371	Gene	InGen	ENST00000540936.1;ENST00000448803.6;ENST00000546275.1;ENST00000546148.5;ENST00000442073.3;ENST00000334141.7;ENST00000358472.3;ENST00000502939.2;ENST00000379358.7;ENST00000327179.6;ENST00000541040.5;ENST00000538076.5;ENST00000540894.5;ENST00000485222.2;ENST00000303310.2	0.0366643059041387	0.970777053647466	0.996689490463755	0.000298008789169045	4.57518942465594	5.86751007192583e-06	0.000584655467881181	0.0711608167404904	rs58416181:85264461:G:A	chr15	84721230	15:85264461	rs12908161:85207825:A:G	rs58416181:85264461:G:A	0.0158850226928896	0.90337316810783	0.999999992929795	-56636
rs141811478:85264466:TGTG:T	ENSG00000176371.13	-4.14892436041608	4.70346095633743e-05	0.00109244207258605	-0.0666830557171693	ZSCAN2	ENSG00000176371	Gene	InGen	ENST00000540936.1;ENST00000448803.6;ENST00000546275.1;ENST00000546148.5;ENST00000442073.3;ENST00000334141.7;ENST00000358472.3;ENST00000502939.2;ENST00000379358.7;ENST00000327179.6;ENST00000541040.5;ENST00000538076.5;ENST00000540894.5;ENST00000485222.2;ENST00000303310.2	0.0366643059041387	0.970777053647466	0.996689490463755	0.000298008789169045	4.57518942465594	5.86751007192583e-06	0.000584655467881181	0.0711608167404904	rs141811478:85264466:TGTG:T	chr15	84721235	15:85264466	rs12908161:85207825:A:G	rs141811478:85264466:TGTG:T	0.0158850226928896	0.90337316810783	0.999999992929795	-56641
rs11786625:38191375:G:A	ENSG00000147535.16	4.14882462428541	4.7053669326036e-05	0.00109254692975452	0.0729932204831757	PLPP5	ENSG00000147535	Gene	InGen	ENST00000529359.5;ENST00000424479.6;ENST00000530193.5;ENST00000530432.1;ENST00000524616.5;ENST00000531823.5;ENST00000534339.5;ENST00000531109.5;ENST00000527758.1;ENST00000422581.6;ENST00000531483.1;ENST00000419686.2;ENST00000528814.1;ENST00000527793.1;ENST00000524409.1	1.78318168888584	0.0755676742800933	0.436830210651577	0.0237365654912087	-1.58593519840369	0.113320511912956	0.590388973124214	-0.0386664375888042	rs11786625:38191375:G:A	chr8	38333857	8:38191375	rs10156310:38209129:A:T	rs11786625:38191375:G:A	0.242544731610338	1	0.999999999455684	17754
rs4885634:80056907:C:T	ENSG00000102471.13	4.14862316361964	4.70921913235199e-05	0.00109276578902529	0.0467556788823081	NDFIP2	ENSG00000102471	Gene	InGen	ENST00000612570.4;ENST00000218652.11;ENST00000487865.5;ENST00000465762.5;ENST00000620924.1;ENST00000494647.2	2.62060799924607	0.00922430976208163	0.126537529059693	0.0425468481315012	0.185614413942455	0.852814600085418	0.97627618706576	0.00384355126075297	rs4885634:80056907:C:T	chr13	79482772	13:80056907	rs9545047:79859456:A:C	rs4885634:80056907:C:T	0.0279878971255673	0.916778579789331	0.999999995999808	-197451
rs1577416:80074781:T:C	ENSG00000102471.13	4.14862316361964	4.70921913235199e-05	0.00109276578902529	0.0467556788823081	NDFIP2	ENSG00000102471	Gene	InGen	ENST00000612570.4;ENST00000218652.11;ENST00000487865.5;ENST00000465762.5;ENST00000620924.1;ENST00000494647.2	2.72739061165928	0.00675975175660775	0.100271369364012	0.044236071697334	0.223202258306599	0.823459778922245	0.974245123808997	0.00461749679017085	rs1577416:80074781:T:C	chr13	79500646	13:80074781	rs9545047:79859456:A:C	rs1577416:80074781:T:C	0.0279878971255673	0.916778579789331	0.999999995999808	-215325
rs11222421:130872351:A:T	ENSG00000255455.2	-4.14785785181875	4.72388037822435e-05	0.00109582937223577	-0.0427599002525937		ENSG00000255455	Gene	InGen	ENST00000525716.2	-2.18535196015813	0.02963625430851	0.275488298689375	-0.0225667929048082	1.24331513324519	0.214273855345839	0.736787999135747	0.0177204480038338	rs11222421:130872351:A:T	chr11	131002456	11:130872351	rs35774874:130811356:T:C	rs11222421:130872351:A:T	0.47713717693837	0.822170570926199	0.960580826879213	-60995
rs1349505:200010583:T:C	ENSG00000119042.16	-4.14723735737321	4.73579929235863e-05	0.00109762447778626	-0.0641126822215577	SATB2	ENSG00000119042	Gene	InGen	ENST00000417098.5;ENST00000614512.4;ENST00000443023.5;ENST00000260926.9;ENST00000428695.5;ENST00000457245.5;ENST00000473517.1;ENST00000483346.2;ENST00000484124.1;ENST00000440919.1;ENST00000463386.1	-1.20564344739031	0.228905051164034	0.698064742574404	-0.0226777504287613	2.15534861249503	0.0315615461740062	0.340830062936615	0.0641275732622238	rs1349505:200010583:T:C	chr2	199145860	2:200010583	rs1451488:199990107:A:G	rs1349505:200010583:T:C	0.44234592445328	0.879699697633063	0.999999999570087	-20476
rs1868915	ENSG00000119042.16	-4.14723735737321	4.73579929235863e-05	0.00109762447778626	-0.0641126822215577	SATB2	ENSG00000119042	Gene	InGen	ENST00000417098.5;ENST00000614512.4;ENST00000443023.5;ENST00000260926.9;ENST00000428695.5;ENST00000457245.5;ENST00000473517.1;ENST00000483346.2;ENST00000484124.1;ENST00000440919.1;ENST00000463386.1	-1.20564344739031	0.228905051164034	0.698064742574404	-0.0226777504287613	2.15534861249503	0.0315615461740062	0.340830062936615	0.0641275732622238	rs1868915	chr2	199150838	2:200015561	rs1451488:199990107:A:G	rs1868915:200015561:C:A	0.44234592445328	0.879699697633063	0.999999999570087	-25454
rs8030185:83391537:G:A	ENSG00000197978.9	-4.14722679036722	4.73600251951069e-05	0.00109762447778626	-0.0722295090167787	GOLGA6L9	ENSG00000197978	Gene	InGen	ENST00000558668.1;ENST00000618348.1;ENST00000618706.1	-3.18445486056314	0.00160276705343095	0.0326372180265158	-0.0301139871293496	2.8446133414365	0.00460971283321182	0.132549920581059	0.0519241660482407	rs8030185:83391537:G:A	chr15	82722785	15:83391537	rs783540:83254708:A:G	rs8030185:83391537:G:A	0.411530815109344	0.843754517972124	0.931819626026139	-136829
rs2675972:233726836:G:A	ENSG00000182600.9	4.1460518982877	4.75865030085168e-05	0.00110253318537376	0.0960534602685778	C2orf82	ENSG00000182600	Gene	InGen	ENST00000448993.1;ENST00000409533.5;ENST00000409230.5;ENST00000331342.4;ENST00000449331.3;ENST00000476690.1;ENST00000467665.1;ENST00000481155.1	4.40380654983446	1.48142684419576e-05	0.000527947091558811	0.13070442710365	1.13777397967175	0.255703170000966	0.771482555811936	0.0426528142292066	rs2675972:233726836:G:A	chr2	232862126	2:233726836	rs4144797:233562197:T:C	rs2675972:233726836:G:A	0.411530815109344	0.833855937542181	0.963747367366678	-164639
rs11191426:104627230:G:T	ENSG00000148842.17	4.14591760132381	4.76124564564093e-05	0.00110269691443883	0.0684424998697465	CNNM2	ENSG00000148842	Gene	InGen	ENST00000369878.8;ENST00000369875.3;ENST00000433628.2;ENST00000475511.1	0.683564859069845	0.494777589032297	0.873177579164487	0.0142066194583459	NA	NA	NA	NA	rs11191426:104627230:G:T	chr10	102867473	10:104627230	rs12416331:104928914:T:A	rs11191426:104627230:G:T	0.0924453280318091	0.941082765221307	0.999999998740371	301684
rs1205259	ENSG00000172922.8	-4.14586342359457	4.7622930351726e-05	0.00110269691443883	-0.0426839927275615	RNASEH2C	ENSG00000172922	Gene	InGen	ENST00000534482.5;ENST00000308418.8;ENST00000533698.5;ENST00000531596.5;ENST00000528220.1;ENST00000527610.1;ENST00000530192.1	-2.64940047267745	0.00849072464409975	0.119685458411579	-0.0244691186033041	0.854735389839367	0.393064473537902	0.855284928691283	0.0120496367739565	rs1205259	chr11	65625224	11:65392695	rs58950470:65383755:G:T	rs1205259:65392695:C:T	0.336978131212724	0.973406579317442	0.986613693051866	-8940
rs5004510:233679275:A:C	ENSG00000182600.9	4.14473360846746	4.78418532488355e-05	0.00110742464250633	0.096162387661025	C2orf82	ENSG00000182600	Gene	InGen	ENST00000448993.1;ENST00000409533.5;ENST00000409230.5;ENST00000331342.4;ENST00000449331.3;ENST00000476690.1;ENST00000467665.1;ENST00000481155.1	4.22453600196338	3.17964854446753e-05	0.00104359119913616	0.126638390595164	1.0502252166372	0.294069203960919	0.80327200527074	0.0396985321540914	rs5004510:233679275:A:C	chr2	232814565	2:233679275	rs4144797:233562197:T:C	rs5004510:233679275:A:C	0.121028744326778	0.811828809850762	0.991397072613449	-117078
rs9934477:9943432:G:T	ENSG00000183454.15	4.14185383095748	4.84042162394348e-05	0.00112009682643528	0.0434658172787804	GRIN2A	ENSG00000183454	Gene	InGen	ENST00000396573.6;ENST00000396575.6;ENST00000461292.3;ENST00000535259.5;ENST00000636273.1;ENST00000562109.5;ENST00000330684.3;ENST00000463531.1;ENST00000566683.1;ENST00000568247.3;ENST00000637393.1;ENST00000566670.2;ENST00000637334.1;ENST00000566665.1;ENST00000636406.1;ENST00000637188.1	0.307770485855439	0.758470543892546	0.958473680580309	0.00357448858923925	-3.02091496490155	0.00263557127107718	0.0949486292923214	-0.0544720034764428	rs9934477:9943432:G:T	chr16	9849575	16:9943432	rs7191183:9900057:T:C	rs9934477:9943432:G:T	0.334990059642147	0.834105825462157	0.942587246674112	-43375
rs1023500:42340844:T:C	ENSG00000205702.10	-4.1414871595826	4.84762708946464e-05	0.00112141872866661	-0.0996538886692192	CYP2D7	ENSG00000205702	Gene	InGen	ENST00000435101.1;ENST00000358097.8;ENST00000433992.2;ENST00000614967.4;ENST00000612115.1;ENST00000610593.4;ENST00000424775.1;ENST00000435688.1	-1.7385821601663	0.0831342052090696	0.460842897059421	-0.0201030955666179	3.78650301292504	0.000169349938410987	0.010132748896346	0.0908080508057195	rs1023500:42340844:T:C	chr22	41944840	22:42340844	rs1023497:42340508:C:G	rs1023500:42340844:T:C	0.400907715582451	0.870585449211379	0.992980710241432	-336
13:79960552:TAAA:TAAAA	ENSG00000102471.13	4.13970171676826	4.8828593550375e-05	0.00112922135958832	0.0474474414690694	NDFIP2	ENSG00000102471	Gene	InGen	ENST00000612570.4;ENST00000218652.11;ENST00000487865.5;ENST00000465762.5;ENST00000620924.1;ENST00000494647.2	3.27229195567343	0.00119132155047606	0.025343823304212	0.0543995378978506	0.952333859832602	0.341340020498876	0.829643038168037	0.0202601995427527	13:79960552:TAAA:TAAAA	chr13	79386417	13:79960552	rs9545047:79859456:A:C	13:79960552:TAAA:TAAAA	0.387673956262425	0.954479172542774	0.987231998369094	-101096
rs12081185	ENSG00000184588.17	4.13847934327268	4.90712129047869e-05	0.00113448294433061	0.073068330871277	PDE4B	ENSG00000184588	Gene	InGen	ENST00000329654.8;ENST00000341517.8;ENST00000423207.6;ENST00000531358.1;ENST00000532040.1;ENST00000526666.1;ENST00000412480.6;ENST00000371048.7;ENST00000490695.1;ENST00000491340.2;ENST00000528771.5;ENST00000371045.9;ENST00000531025.5;ENST00000526197.5;ENST00000480109.2;ENST00000534463.5;ENST00000524999.1;ENST00000483863.2	0.152831445210262	0.878633939956285	0.986132534844319	0.0014379516477765	-2.84518195420046	0.00460161087483134	0.132507395719054	-0.0578380031134705	rs12081185	chr1	65855510	1:66321193	rs12129719:66324512:G:A	rs12081185:66321193:A:G	0.41948310139165	0.933293287957029	0.999999999577039	3319
rs59751220:198226404:C:CAA	ENSG00000115524.15	4.13802282443277	4.91621184223864e-05	0.0011362348809782	0.0265613617092065	SF3B1	ENSG00000115524	Gene	InGen	ENST00000335508.10;ENST00000479532.1;ENST00000424674.1;ENST00000496458.1;ENST00000462613.1;ENST00000468925.1;ENST00000470268.1;ENST00000482158.1;ENST00000409915.8;ENST00000414963.2;ENST00000487698.5;ENST00000414174.1	2.84942834525636	0.0046828958719826	0.0759694482491284	0.0171507013760824	-0.228719646467061	0.819170621771164	0.974245123808997	-0.00208626127187032	rs59751220:198226404:C:CAA	chr2	197361680	2:198226404	rs6434928:198304577:G:A	rs59751220:198226404:C:CAA	0.274353876739563	0.89207424131773	0.94449681911467	78173
rs6590540	ENSG00000255455.2	-4.13763952862479	4.92385672773449e-05	0.00113765172023085	-0.0416691521702296		ENSG00000255455	Gene	InGen	ENST00000525716.2	-2.12210096403441	0.0346485193207836	0.296839595919462	-0.0206725541672137	1.36137069901057	0.173946027039037	0.690740865411212	0.0194298103341483	rs6590540	chr11	130935549	11:130805444	rs35774874:130811356:T:C	rs6590540:130805444:T:C	0.468190854870775	0.851959094024758	0.995534937325085	5912
rs6603033	ENSG00000275695.1	-4.13692367643721	4.9381648778717e-05	0.00114060675472465	-0.159893565428552	UBE2Q2P6	ENSG00000275695	Gene	InGen	ENST00000612666.1;ENST00000617217.1	-3.71390883342609	0.000243306832858448	0.00649430666263176	-0.0916121191189182	2.15640515245346	0.0314786084199999	0.340830062936615	0.0897563027792185	rs6603033	chr15	82667123	15:83335875	rs783540:83254708:A:G	rs6603033:83335875:A:C	0.418489065606362	0.967451813305621	0.983591283666961	-81167
rs3752591	ENSG00000100197.20	4.13446120288242	4.98768729806947e-05	0.00115097293712787	0.161679078417566	CYP2D6	ENSG00000100197	Gene	InGen	ENST00000360124.9;ENST00000360608.9;ENST00000389970.7;ENST00000488442.1;ENST00000359033.4	3.54484244128989	0.000455529828456345	0.0113182221179434	0.0441295860007331	-2.04010035011069	0.04181065010813	0.389469608647739	-0.0702674108832838	rs3752591	chr22	41943512	22:42339516	rs1023497:42340508:C:G	rs3752591:42339516:A:G	0.200795228628231	0.987637970406072	0.993799763738185	992
13:80081706:G:T	ENSG00000102471.13	4.13438765682362	4.98917363379444e-05	0.00115097293712787	0.04635184033014	NDFIP2	ENSG00000102471	Gene	InGen	ENST00000612570.4;ENST00000218652.11;ENST00000487865.5;ENST00000465762.5;ENST00000620924.1;ENST00000494647.2	2.92722652044884	0.0036816192449133	0.0633059946116869	0.0467163345354043	0.216804121940952	0.828440241270382	0.974245123808997	0.00448767781241729	13:80081706:G:T	chr13	79507571	13:80081706	rs9545047:79859456:A:C	13:80081706:G:T	0.412524850894632	0.856492340059761	0.964526372590205	-222250
13:80081707:C:G	ENSG00000102471.13	4.13438765682362	4.98917363379444e-05	0.00115097293712787	0.04635184033014	NDFIP2	ENSG00000102471	Gene	InGen	ENST00000612570.4;ENST00000218652.11;ENST00000487865.5;ENST00000465762.5;ENST00000620924.1;ENST00000494647.2	2.92722652044884	0.0036816192449133	0.0633059946116869	0.0467163345354043	0.216804121940952	0.828440241270382	0.974245123808997	0.00448767781241729	13:80081707:C:G	chr13	79507572	13:80081707	rs9545047:79859456:A:C	13:80081707:C:G	0.412524850894632	0.856492340059761	0.964526372590205	-222251
13:80081708:C:T	ENSG00000102471.13	4.13438765682362	4.98917363379444e-05	0.00115097293712787	0.04635184033014	NDFIP2	ENSG00000102471	Gene	InGen	ENST00000612570.4;ENST00000218652.11;ENST00000487865.5;ENST00000465762.5;ENST00000620924.1;ENST00000494647.2	2.92722652044884	0.0036816192449133	0.0633059946116869	0.0467163345354043	0.216804121940952	0.828440241270382	0.974245123808997	0.00448767781241729	13:80081708:C:T	chr13	79507573	13:80081708	rs9545047:79859456:A:C	13:80081708:C:T	0.412524850894632	0.856492340059761	0.964526372590205	-222252
rs1451473	ENSG00000119042.16	-4.13213694817831	5.03486441758771e-05	0.001161043821668	-0.063642405847942	SATB2	ENSG00000119042	Gene	InGen	ENST00000417098.5;ENST00000614512.4;ENST00000443023.5;ENST00000260926.9;ENST00000428695.5;ENST00000457245.5;ENST00000473517.1;ENST00000483346.2;ENST00000484124.1;ENST00000440919.1;ENST00000463386.1	-1.20564344739031	0.228905051164034	0.698064742574404	-0.0226777504287613	2.15225846926896	0.0318052000048538	0.340830062936615	0.0639592645956087	rs1451473	chr2	199150371	2:200015094	rs1451488:199990107:A:G	rs1451473:200015094:C:A	0.44234592445328	0.879699697633063	0.999999999570087	-24987
rs896350:200028704:G:A	ENSG00000119042.16	4.13208519286542	5.03591976328559e-05	0.001161043821668	0.061933792915221	SATB2	ENSG00000119042	Gene	InGen	ENST00000417098.5;ENST00000614512.4;ENST00000443023.5;ENST00000260926.9;ENST00000428695.5;ENST00000457245.5;ENST00000473517.1;ENST00000483346.2;ENST00000484124.1;ENST00000440919.1;ENST00000463386.1	0.993669755574698	0.321184453577958	0.77645697650494	0.0180482571987826	-1.93278298190639	0.053768615633659	0.443004464145634	-0.0581718636543917	rs896350:200028704:G:A	chr2	199163981	2:200028704	rs1451488:199990107:A:G	rs896350:200028704:G:A	0.440357852882704	0.872634992931498	0.999999999568146	-38597
rs6511032:19471683:C:T	ENSG00000207821.1	-4.13134432203691	5.05105005660213e-05	0.00116381771150801	-0.268926478653347	MIR640	ENSG00000207821	Gene	InGen	ENST00000385086.1	-2.54735782480783	0.0113532039901881	0.148582067195287	-0.0924139093638401	2.31056933382047	0.0212204294418463	0.28453808292173	0.151096735724244	rs6511032:19471683:C:T	chr19	19360874	19:19471683	rs2905432:19484295:G:A	rs6511032:19471683:C:T	0.328031809145129	0.902556609222987	0.958610541162802	12612
rs2905423:19471805:G:A	ENSG00000207821.1	-4.13134432203691	5.05105005660213e-05	0.00116381771150801	-0.268926478653347	MIR640	ENSG00000207821	Gene	InGen	ENST00000385086.1	-2.54735782480783	0.0113532039901881	0.148582067195287	-0.0924139093638401	2.31056933382047	0.0212204294418463	0.28453808292173	0.151096735724244	rs2905423:19471805:G:A	chr19	19360996	19:19471805	rs2905432:19484295:G:A	rs2905423:19471805:G:A	0.328031809145129	0.902556609222987	0.958610541162802	12490
rs7183881:83340571:A:G	ENSG00000275695.1	-4.13056761483854	5.06695877109843e-05	0.00116676744675747	-0.159671961189163	UBE2Q2P6	ENSG00000275695	Gene	InGen	ENST00000612666.1;ENST00000617217.1	-3.44516821501034	0.00065208482940488	0.0152018287152825	-0.0848896547556672	2.28059493937286	0.0229486241177925	0.295154491171813	0.0948057488605645	rs7183881:83340571:A:G	chr15	82671819	15:83340571	rs783540:83254708:A:G	rs7183881:83340571:A:G	0.41948310139165	0.971521941706265	0.987672572872133	-85863
rs35447296:83351977:A:AT	ENSG00000275695.1	-4.13056761483854	5.06695877109843e-05	0.00116676744675747	-0.159671961189163	UBE2Q2P6	ENSG00000275695	Gene	InGen	ENST00000612666.1;ENST00000617217.1	-3.44516821501034	0.00065208482940488	0.0152018287152825	-0.0848896547556672	2.28059493937286	0.0229486241177925	0.295154491171813	0.0948057488605645	rs35447296:83351977:A:AT	chr15	82683225	15:83351977	rs783540:83254708:A:G	rs35447296:83351977:A:AT	0.41948310139165	0.971521941706265	0.987672572872133	-97269
rs787996:198216805:A:G	ENSG00000115524.15	4.13040017244237	5.07039462635019e-05	0.0011670809019119	0.0265851429078093	SF3B1	ENSG00000115524	Gene	InGen	ENST00000335508.10;ENST00000479532.1;ENST00000424674.1;ENST00000496458.1;ENST00000462613.1;ENST00000468925.1;ENST00000470268.1;ENST00000482158.1;ENST00000409915.8;ENST00000414963.2;ENST00000487698.5;ENST00000414174.1	2.72189761821509	0.00687033060424513	0.101448732458755	0.0164584692794904	-0.352164435036451	0.724847909212063	0.95760672772992	-0.00321824825415364	rs787996:198216805:A:G	chr2	197352081	2:198216805	rs6434928:198304577:G:A	rs787996:198216805:A:G	0.276341948310139	0.873169094160141	0.939102020738666	87772
rs7237	ENSG00000176700.19	-4.13034985696534	5.07142751529734e-05	0.0011670809019119	-0.0828113650715566	SCAND2P	ENSG00000176700	Gene	InGen	ENST00000348993.9;ENST00000427525.2;ENST00000558612.1;ENST00000530891.3;ENST00000560416.5;ENST00000541103.2;ENST00000560678.5;ENST00000560543.5;ENST00000558508.1	-1.15481611530247	0.249084750983831	0.717055646226893	-0.0144725520167201	2.07046801945451	0.0388678869654416	0.375114055583361	0.0451401550333524	rs7237	chr15	84643346	15:85186577	rs12908161:85207825:A:G	rs7237:85186577:C:T	0.237574552683897	0.806900324260809	0.964791869553645	21248
rs6002552:42338351:G:A	ENSG00000100197.20	4.12826869847194	5.11432635492034e-05	0.00117659267939812	0.152396072087135	CYP2D6	ENSG00000100197	Gene	InGen	ENST00000360124.9;ENST00000360608.9;ENST00000389970.7;ENST00000488442.1;ENST00000359033.4	3.41983148270816	0.000713404793187708	0.0164628505544944	0.0395512145945529	-1.93491861096706	0.05350531760492	0.442189311593925	-0.0612359124923185	rs6002552:42338351:G:A	chr22	41942347	22:42338351	rs1023497:42340508:C:G	rs6002552:42338351:G:A	0.390317700453858	0.904111892018826	0.989756098925292	2157
rs3774713:63917692:G:C	ENSG00000163634.11	-4.12799638239359	5.11996513975089e-05	0.00117752927589482	-0.0490018745066607	THOC7	ENSG00000163634	Gene	InGen	ENST00000295899.9;ENST00000469584.5;ENST00000473141.5;ENST00000469153.5;ENST00000498422.5;ENST00000464327.2;ENST00000487570.1	-6.84212037384941	4.39219498116285e-11	4.45502530073144e-09	-0.0540881214080868	-1.20986819962888	0.226841766905296	0.748421391836031	-0.0168798482667933	rs3774713:63917692:G:C	chr3	63932016	3:63917692	rs704373:63867355:A:G	rs3774713:63917692:G:C	0.291225416036309	0.872791027658407	0.98066907239179	-50337
rs1267657	ENSG00000274376.4	4.12721533803049	5.13617095787878e-05	0.00118017236258827	0.0740569329044993	ADAMTS7P1	ENSG00000274376	Gene	InGen	ENST00000613213.4;ENST00000614978.4;ENST00000620003.1	1.0471523296994	0.295872251711637	0.752037823423965	0.0079106118570111	-3.88849348377232	0.000113014134827091	0.00720249981093463	-0.0679625972014257	rs1267657	chr15	82546501	15:83215251	rs783540:83254708:A:G	rs1267657:83215251:T:C	0.441754916792738	0.984715456536824	0.996907028380915	39457
rs803688:83216793:A:G	ENSG00000274376.4	4.12721533803049	5.13617095787878e-05	0.00118017236258827	0.0740569329044993	ADAMTS7P1	ENSG00000274376	Gene	InGen	ENST00000613213.4;ENST00000614978.4;ENST00000620003.1	1.0471523296994	0.295872251711637	0.752037823423965	0.0079106118570111	-3.88849348377232	0.000113014134827091	0.00720249981093463	-0.0679625972014257	rs803688:83216793:A:G	chr15	82548043	15:83216793	rs783540:83254708:A:G	rs803688:83216793:A:G	0.441754916792738	0.984715456536824	0.996907028380915	37915
rs803687:83216872:G:T	ENSG00000274376.4	4.12721533803049	5.13617095787878e-05	0.00118017236258827	0.0740569329044993	ADAMTS7P1	ENSG00000274376	Gene	InGen	ENST00000613213.4;ENST00000614978.4;ENST00000620003.1	1.02693157513147	0.305279971083845	0.761388816516681	0.00776095099145696	-3.88644501934156	0.000113946110086367	0.00720797702151454	-0.067931714551413	rs803687:83216872:G:T	chr15	82548122	15:83216872	rs783540:83254708:A:G	rs803687:83216872:G:T	0.442511346444781	0.981687086711308	0.996900390294629	37836
rs788001:198213720:C:T	ENSG00000115524.15	4.12517766879631	5.17868103572556e-05	0.00118957629149079	0.0264557428336344	SF3B1	ENSG00000115524	Gene	InGen	ENST00000335508.10;ENST00000479532.1;ENST00000424674.1;ENST00000496458.1;ENST00000462613.1;ENST00000468925.1;ENST00000470268.1;ENST00000482158.1;ENST00000409915.8;ENST00000414963.2;ENST00000487698.5;ENST00000414174.1	3.2091391402598	0.00147552149907997	0.030408608684083	0.0192752266044728	0.129535923456719	0.896980280483561	0.983473175588773	0.00117027683029061	rs788001:198213720:C:T	chr2	197348996	2:198213720	rs6434928:198304577:G:A	rs788001:198213720:C:T	0.278330019880716	0.86401788436262	0.938812709504917	90857
rs1594511:83307063:T:A	ENSG00000197978.9	-4.1248412911331	5.1857307776352e-05	0.00119083149382846	-0.073177650251032	GOLGA6L9	ENSG00000197978	Gene	InGen	ENST00000558668.1;ENST00000618348.1;ENST00000618706.1	-4.15239224720415	4.29291516308529e-05	0.00136950553335098	-0.0389031493382047	2.35690910582082	0.0187722818783679	0.267438683301437	0.0437622717570911	rs1594511:83307063:T:A	chr15	82638312	15:83307063	rs783540:83254708:A:G	rs1594511:83307063:T:A	0.406560636182903	0.93578665316017	0.991464228664495	-52355
rs10871451:29986205:C:G	ENSG00000149926.13	-4.12322752434099	5.21967929909878e-05	0.00119815422068037	-0.046672358528958	FAM57B	ENSG00000149926	Gene	InGen	ENST00000279389.8;ENST00000380495.8;ENST00000564806.1;ENST00000569508.6;ENST00000561666.5;ENST00000567037.1;ENST00000571269.1	-1.60018594114836	0.110609864295354	0.526800418252253	-0.0138710188170988	1.35397841192169	0.176291365135145	0.695107486816566	0.0204928600468454	rs10871451:29986205:C:G	chr16	29974884	16:29986205	rs11646127:29966277:G:C	rs10871451:29986205:C:G	0.443339960238569	0.955956450979103	0.979700874918155	-19928
rs13392872:73713072:G:A	ENSG00000230002.2	4.12309841427803	5.22240450316521e-05	0.00119815422068037	0.0712169332185337	ALMS1-IT1	ENSG00000230002	Gene	InGen	ENST00000441587.2	2.14269181047568	0.0329423295334457	0.294055283578833	0.0200738985713461	-2.6034667514299	0.00947421781320338	0.195371702126639	-0.0476230996129951	rs13392872:73713072:G:A	chr2	73485945	2:73713072	rs56145559:73623439:C:T	rs13392872:73713072:G:A	0.214711729622266	0.947336575030922	0.976190314113971	-89633
rs10187192:73713500:T:C	ENSG00000230002.2	4.12309841427803	5.22240450316521e-05	0.00119815422068037	0.0712169332185337	ALMS1-IT1	ENSG00000230002	Gene	InGen	ENST00000441587.2	2.14269181047568	0.0329423295334457	0.294055283578833	0.0200738985713461	-2.6034667514299	0.00947421781320338	0.195371702126639	-0.0476230996129951	rs10187192:73713500:T:C	chr2	73486373	2:73713500	rs56145559:73623439:C:T	rs10187192:73713500:T:C	0.214711729622266	0.947336575030922	0.976190314113971	-90061
rs4808955:19552413:T:C	ENSG00000089639.10	-4.12250758187631	5.23489288400613e-05	0.00120028615411855	-0.0961691479838306	GMIP	ENSG00000089639	Gene	InGen	ENST00000203556.8;ENST00000587238.5;ENST00000586269.1;ENST00000587713.1;ENST00000593186.1;ENST00000588171.5;ENST00000591047.1;ENST00000587205.1	-1.0673261686982	0.286682712585426	0.746287051646921	-0.0140975396826943	3.2911279241953	0.00106090044370012	0.0455371113526668	0.0867340407884639	rs4808955:19552413:T:C	chr19	19441604	19:19552413	rs2905432:19484295:G:A	rs4808955:19552413:T:C	0.327037773359841	0.977754977480547	0.999999999542247	-68118
rs4808200	ENSG00000089639.10	-4.12250758187631	5.23489288400613e-05	0.00120028615411855	-0.0961691479838306	GMIP	ENSG00000089639	Gene	InGen	ENST00000203556.8;ENST00000587238.5;ENST00000586269.1;ENST00000587713.1;ENST00000593186.1;ENST00000588171.5;ENST00000591047.1;ENST00000587205.1	-0.927959257892301	0.354174686642348	0.801872742959873	-0.0122223024468634	3.34111892488921	0.000890227764350307	0.0394707813352022	0.0879953640844458	rs4808200	chr19	19443994	19:19554803	rs2905432:19484295:G:A	rs4808200:19554803:G:A	0.327037773359841	0.977754977480547	0.999999999542247	-70508
rs77263158:38033474:GC:G	ENSG00000165046.12	4.12203573295317	5.24488677180643e-05	0.00120221063465813	0.0577046349030883	LETM2	ENSG00000165046	Gene	InGen	ENST00000527334.5;ENST00000519476.6;ENST00000297720.9;ENST00000524874.5;ENST00000379957.8;ENST00000518883.6;ENST00000523983.6;ENST00000523268.6;ENST00000518121.5;ENST00000526356.1;ENST00000527710.5;ENST00000528827.1;ENST00000530448.5;ENST00000527175.1;ENST00000526075.1	1.96126205649973	0.0507731830692199	0.353572912024698	0.0196022215995206	-2.31507700851	0.020970621242063	0.282849937003511	-0.0394446602591967	rs77263158:38033474:GC:G	chr8	38175956	8:38033474	rs10156310:38209129:A:T	rs77263158:38033474:GC:G	0.257455268389662	0.902914308230725	0.988770318990685	175655
