## Supplementary Tables for "Cell type-specific genetic regulation of expression in the granule cell layer of the human dentate gyrus": tableS6_sczdEqtl.csv (part 3 of 3)

snps	gene	statistic	pvalue	FDR	beta	Symbol	EnsemblGeneID	Type	Class	gencodeTx	hippo_statistic	hippo_pvalue	hippo_FDR	hippo_beta	inter_statistic	inter_pvalue	inter_FDR	inter_beta	SNP	chr_hg38	pos_hg38	hg19POS	Index_Name	Proxy_Name	Proxy_MAF	R_squared	D_	Distance
rs921055	ENSG00000182600.9	4.12105481229763	5.26572120567258e-05	0.00120661800684225	0.0972690461794268	C2orf82	ENSG00000182600	Gene	InGen	ENST00000448993.1;ENST00000409533.5;ENST00000409230.5;ENST00000331342.4;ENST00000449331.3;ENST00000476690.1;ENST00000467665.1;ENST00000481155.1	4.53016959963631	8.51738133228124e-06	0.000323479727607003	0.138726076038633	1.10081454743418	0.271452016091831	0.781908854856135	0.041815019792329	rs921055	chr2	232832627	2:233697337	rs4144797:233562197:T:C	rs921055:233697337:A:C	0.378727634194831	0.96261737802879	0.995694240337527	-135140
rs10427328:233570204:T:C	ENSG00000066248.14	4.11968182549372	5.29501559979783e-05	0.00121296066411471	0.0578153501638226	NGEF	ENSG00000066248	Gene	InGen	ENST00000264051.7;ENST00000373552.8;ENST00000424488.5;ENST00000489127.1;ENST00000461944.1;ENST00000416114.3;ENST00000420650.2;ENST00000409079.1;ENST00000414326.1	1.09040952616905	0.27640782308116	0.740618510622676	0.0225652889089776	-0.859742830796168	0.390300029385328	0.854286502063864	-0.0281972890690168	rs10427328:233570204:T:C	chr2	232705494	2:233570204	rs4144797:233562197:T:C	rs10427328:233570204:T:C	0.412524850894632	0.838165767667536	0.968219092605871	-8007
rs11688166:233566210:A:G	ENSG00000182600.9	4.11873416590112	5.31532569947398e-05	0.00121538926815917	0.0947932142996553	C2orf82	ENSG00000182600	Gene	InGen	ENST00000448993.1;ENST00000409533.5;ENST00000409230.5;ENST00000331342.4;ENST00000449331.3;ENST00000476690.1;ENST00000467665.1;ENST00000481155.1	4.29991522592113	2.31337692696276e-05	0.000791052819975071	0.128945177168494	1.05295393001644	0.29281784792251	0.802407705916915	0.0394130737617081	rs11688166:233566210:A:G	chr2	232701500	2:233566210	rs4144797:233562197:T:C	rs11688166:233566210:A:G	0.102118003025719	1	0.999999998909368	-4013
rs11689851	ENSG00000182600.9	4.11873416590112	5.31532569947398e-05	0.00121538926815917	0.0947932142996553	C2orf82	ENSG00000182600	Gene	InGen	ENST00000448993.1;ENST00000409533.5;ENST00000409230.5;ENST00000331342.4;ENST00000449331.3;ENST00000476690.1;ENST00000467665.1;ENST00000481155.1	4.2903809447257	2.40893812642467e-05	0.00081519941279639	0.128603986878051	1.0774527250337	0.281743634444876	0.792966485437418	0.0403249762246946	rs11689851	chr2	232702632	2:233567342	rs4144797:233562197:T:C	rs11689851:233567342:A:G	0.101361573373676	0.975314391153366	0.991675678798536	-5145
rs62193271:233570199:T:C	ENSG00000182600.9	4.11873416590112	5.31532569947398e-05	0.00121538926815917	0.0947932142996553	C2orf82	ENSG00000182600	Gene	InGen	ENST00000448993.1;ENST00000409533.5;ENST00000409230.5;ENST00000331342.4;ENST00000449331.3;ENST00000476690.1;ENST00000467665.1;ENST00000481155.1	4.33326885687361	2.00680208114214e-05	0.000698292798234459	0.130193551594911	1.11443877699062	0.265570767832482	0.776736686523656	0.0417170306496473	rs62193271:233570199:T:C	chr2	232705489	2:233570199	rs4144797:233562197:T:C	rs62193271:233570199:T:C	0.101361573373676	0.991757076938943	0.999999998901228	-8002
rs2344611:233581937:A:G	ENSG00000182600.9	4.11873416590112	5.31532569947398e-05	0.00121538926815917	0.0947932142996553	C2orf82	ENSG00000182600	Gene	InGen	ENST00000448993.1;ENST00000409533.5;ENST00000409230.5;ENST00000331342.4;ENST00000449331.3;ENST00000476690.1;ENST00000467665.1;ENST00000481155.1	4.34409223664588	1.91596425549898e-05	0.000668852175770103	0.130079471119233	1.14416707237406	0.253044927013068	0.769151206548619	0.0427606512941678	rs2344611:233581937:A:G	chr2	232717227	2:233581937	rs4144797:233562197:T:C	rs2344611:233581937:A:G	0.101361573373676	0.991757076938943	0.999999998901228	-19740
rs6716488:233595163:C:A	ENSG00000182600.9	4.11873416590112	5.31532569947398e-05	0.00121538926815917	0.0947932142996553	C2orf82	ENSG00000182600	Gene	InGen	ENST00000448993.1;ENST00000409533.5;ENST00000409230.5;ENST00000331342.4;ENST00000449331.3;ENST00000476690.1;ENST00000467665.1;ENST00000481155.1	4.34409223664588	1.91596425549898e-05	0.000668852175770103	0.130079471119233	1.14416707237406	0.253044927013068	0.769151206548619	0.0427606512941678	rs6716488:233595163:C:A	chr2	232730453	2:233595163	rs4144797:233562197:T:C	rs6716488:233595163:C:A	0.101361573373676	0.975314391153366	0.991675678798536	-32966
rs2344613:233603065:C:G	ENSG00000182600.9	4.11873416590112	5.31532569947398e-05	0.00121538926815917	0.0947932142996553	C2orf82	ENSG00000182600	Gene	InGen	ENST00000448993.1;ENST00000409533.5;ENST00000409230.5;ENST00000331342.4;ENST00000449331.3;ENST00000476690.1;ENST00000467665.1;ENST00000481155.1	4.5619974238763	7.39455999734451e-06	0.000284720865471523	0.135984884439312	1.26989034252321	0.204652997570213	0.727048406974367	0.0473557867740835	rs2344613:233603065:C:G	chr2	232738355	2:233603065	rs4144797:233562197:T:C	rs2344613:233603065:C:G	0.103630862329803	0.951392480210889	0.98342091591311	-40868
rs7182403:83297613:C:T	ENSG00000274376.4	4.11807817270706	5.32942834132486e-05	0.00121824309321447	0.073571325957372	ADAMTS7P1	ENSG00000274376	Gene	InGen	ENST00000613213.4;ENST00000614978.4;ENST00000620003.1	0.711377188486219	0.477403286403383	0.867022225437215	0.00527683466112431	-3.98022565201525	7.79441054295339e-05	0.00527067276661291	-0.0686695525494227	rs7182403:83297613:C:T	chr15	82628862	15:83297613	rs783540:83254708:A:G	rs7182403:83297613:C:T	0.438369781312127	0.812259176824332	0.938597232366514	-42905
rs15622	ENSG00000207821.1	-4.1171042446091	5.35043183232641e-05	0.00122230029395793	-0.269910660455388	MIR640	ENSG00000207821	Gene	InGen	ENST00000385086.1	-2.44503437419695	0.015058873876547	0.179826018519427	-0.0884944961497843	2.39090453625877	0.0171373532415958	0.254715498133591	0.156469069669844	rs15622	chr19	19357925	19:19468734	rs2905432:19484295:G:A	rs15622:19468734:G:A	0.326043737574553	0.893802505845384	0.958268706445445	15561
rs6511030:19471446:G:A	ENSG00000207821.1	-4.1171042446091	5.35043183232641e-05	0.00122230029395793	-0.269910660455388	MIR640	ENSG00000207821	Gene	InGen	ENST00000385086.1	-2.44503437419695	0.015058873876547	0.179826018519427	-0.0884944961497843	2.39090453625877	0.0171373532415958	0.254715498133591	0.156469069669844	rs6511030:19471446:G:A	chr19	19360637	19:19471446	rs2905432:19484295:G:A	rs6511030:19471446:G:A	0.327037773359841	0.889443130558319	0.953770915623543	12849
rs892022:19613381:G:A	ENSG00000207821.1	-4.11642232026405	5.36518500509266e-05	0.00122442383708544	-0.264466685941876	MIR640	ENSG00000207821	Gene	InGen	ENST00000385086.1	-2.42341428823037	0.0159668541066105	0.187716057352236	-0.0857508394117305	2.38385146391211	0.0174658663172358	0.257495318757315	0.155152204376949	rs892022:19613381:G:A	chr19	19502572	19:19613381	rs2905432:19484295:G:A	rs892022:19613381:G:A	0.323061630218688	0.960194149130429	0.999999999536613	-129086
rs3752151:19616026:T:C	ENSG00000207821.1	-4.11642232026405	5.36518500509266e-05	0.00122442383708544	-0.264466685941876	MIR640	ENSG00000207821	Gene	InGen	ENST00000385086.1	-2.42341428823037	0.0159668541066105	0.187716057352236	-0.0857508394117305	2.38385146391211	0.0174658663172358	0.257495318757315	0.155152204376949	rs3752151:19616026:T:C	chr19	19505217	19:19616026	rs2905432:19484295:G:A	rs3752151:19616026:T:C	0.323061630218688	0.960194149130429	0.999999999536613	-131731
rs2254105:37377139:C:T	ENSG00000101445.9	-4.11622284797132	5.36950784056158e-05	0.00122442383708544	-0.0602775123083952	PPP1R16B	ENSG00000101445	Gene	InGen	ENST00000299824.5;ENST00000373331.2;ENST00000468265.5;ENST00000463749.1	-1.27658960684939	0.202734469977441	0.668012878925453	-0.0201573033693189	1.53064941457608	0.126422758186931	0.618043115985563	0.0361521005861746	rs2254105:37377139:C:T	chr20	38748496	20:37377139	rs6065094:37453194:A:G	rs2254105:37377139:C:T	0.20499243570348	0.858685997437615	0.941979276204708	76055
rs2254377:37379629:C:A	ENSG00000101445.9	-4.11622284797132	5.36950784056158e-05	0.00122442383708544	-0.0602775123083952	PPP1R16B	ENSG00000101445	Gene	InGen	ENST00000299824.5;ENST00000373331.2;ENST00000468265.5;ENST00000463749.1	-1.27658960684939	0.202734469977441	0.668012878925453	-0.0201573033693189	1.53064941457608	0.126422758186931	0.618043115985563	0.0361521005861746	rs2254377:37379629:C:A	chr20	38750986	20:37379629	rs6065094:37453194:A:G	rs2254377:37379629:C:A	0.205748865355522	0.854531174341789	0.941877946698429	73565
rs2254492:37380319:C:T	ENSG00000101445.9	-4.11622284797132	5.36950784056158e-05	0.00122442383708544	-0.0602775123083952	PPP1R16B	ENSG00000101445	Gene	InGen	ENST00000299824.5;ENST00000373331.2;ENST00000468265.5;ENST00000463749.1	-1.28230157948464	0.200726841377006	0.664375083578287	-0.0202448850174923	1.53219012928871	0.126042253131225	0.616663176487313	0.0361703168236951	rs2254492:37380319:C:T	chr20	38751676	20:37380319	rs6065094:37453194:A:G	rs2254492:37380319:C:T	0.20499243570348	0.858685997437615	0.941979276204708	72875
rs67941908:37381209:GAGC:G	ENSG00000101445.9	-4.11622284797132	5.36950784056158e-05	0.00122442383708544	-0.0602775123083952	PPP1R16B	ENSG00000101445	Gene	InGen	ENST00000299824.5;ENST00000373331.2;ENST00000468265.5;ENST00000463749.1	-1.28230157948464	0.200726841377006	0.664375083578287	-0.0202448850174923	1.53219012928871	0.126042253131225	0.616663176487313	0.0361703168236951	rs67941908:37381209:GAGC:G	chr20	38752566	20:37381209	rs6065094:37453194:A:G	rs67941908:37381209:GAGC:G	0.201210287443268	0.844038773532304	0.923062118840522	71985
rs10183818:73714556:A:G	ENSG00000230002.2	4.11390245306294	5.42003862724863e-05	0.00123506735093221	0.071319347801366	ALMS1-IT1	ENSG00000230002	Gene	InGen	ENST00000441587.2	2.15668589044218	0.0318244543988426	0.288173128900216	0.0203266284992158	-2.5426984669106	0.0112690085996311	0.21225760915692	-0.0466470007181138	rs10183818:73714556:A:G	chr2	73487429	2:73714556	rs56145559:73623439:C:T	rs10183818:73714556:A:G	0.214711729622266	0.947336575030922	0.976190314113971	-91117
rs35828350:85355841:G:A	ENSG00000176371.13	-4.11377806191855	5.42276023560779e-05	0.00123506735093221	-0.0663545483459874	ZSCAN2	ENSG00000176371	Gene	InGen	ENST00000540936.1;ENST00000448803.6;ENST00000546275.1;ENST00000546148.5;ENST00000442073.3;ENST00000334141.7;ENST00000358472.3;ENST00000502939.2;ENST00000379358.7;ENST00000327179.6;ENST00000541040.5;ENST00000538076.5;ENST00000540894.5;ENST00000485222.2;ENST00000303310.2	-0.313503160221201	0.754116280006892	0.958375934324707	-0.00255946839988449	4.34489797159556	1.65571234336475e-05	0.00140297874944507	0.0678675559231456	rs35828350:85355841:G:A	chr15	84812610	15:85355841	rs12908161:85207825:A:G	rs35828350:85355841:G:A	0.0151285930408472	0.949270913256609	0.999999992935225	-148016
rs35072205:85357043:GC:G	ENSG00000176371.13	-4.11377806191855	5.42276023560779e-05	0.00123506735093221	-0.0663545483459874	ZSCAN2	ENSG00000176371	Gene	InGen	ENST00000540936.1;ENST00000448803.6;ENST00000546275.1;ENST00000546148.5;ENST00000442073.3;ENST00000334141.7;ENST00000358472.3;ENST00000502939.2;ENST00000379358.7;ENST00000327179.6;ENST00000541040.5;ENST00000538076.5;ENST00000540894.5;ENST00000485222.2;ENST00000303310.2	-0.313503160221201	0.754116280006892	0.958375934324707	-0.00255946839988449	4.34489797159556	1.65571234336475e-05	0.00140297874944507	0.0678675559231456	rs35072205:85357043:GC:G	chr15	84813812	15:85357043	rs12908161:85207825:A:G	rs35072205:85357043:GC:G	0.0151285930408472	0.949270913256609	0.999999992935225	-149218
rs56864281:85357649:C:A	ENSG00000176371.13	-4.11377806191855	5.42276023560779e-05	0.00123506735093221	-0.0663545483459874	ZSCAN2	ENSG00000176371	Gene	InGen	ENST00000540936.1;ENST00000448803.6;ENST00000546275.1;ENST00000546148.5;ENST00000442073.3;ENST00000334141.7;ENST00000358472.3;ENST00000502939.2;ENST00000379358.7;ENST00000327179.6;ENST00000541040.5;ENST00000538076.5;ENST00000540894.5;ENST00000485222.2;ENST00000303310.2	-0.313503160221201	0.754116280006892	0.958375934324707	-0.00255946839988449	4.34489797159556	1.65571234336475e-05	0.00140297874944507	0.0678675559231456	rs56864281:85357649:C:A	chr15	84814418	15:85357649	rs12908161:85207825:A:G	rs56864281:85357649:C:A	0.0151285930408472	0.949270913256609	0.999999992935225	-149824
rs16887244	ENSG00000165046.12	4.11153433197615	5.47207611902365e-05	0.00124477792402957	0.0582285500452799	LETM2	ENSG00000165046	Gene	InGen	ENST00000527334.5;ENST00000519476.6;ENST00000297720.9;ENST00000524874.5;ENST00000379957.8;ENST00000518883.6;ENST00000523983.6;ENST00000523268.6;ENST00000518121.5;ENST00000526356.1;ENST00000527710.5;ENST00000528827.1;ENST00000530448.5;ENST00000527175.1;ENST00000526075.1	1.32474487883617	0.186263983458802	0.648390845986768	0.0132944756868917	-2.75968531346316	0.00597578127618711	0.152762581936481	-0.0472864542243682	rs16887244	chr8	38173827	8:38031345	rs10156310:38209129:A:T	rs16887244:38031345:A:G	0.256461232604374	0.876923952756768	0.971902262091204	177784
rs11409451:80092167:A:AC	ENSG00000102471.13	4.11138655373422	5.47533916579291e-05	0.00124477792402957	0.0463647401693865	NDFIP2	ENSG00000102471	Gene	InGen	ENST00000612570.4;ENST00000218652.11;ENST00000487865.5;ENST00000465762.5;ENST00000620924.1;ENST00000494647.2	2.74024438485632	0.0065072503462592	0.0977387961680338	0.0444665089425356	0.238319682513265	0.811720647409595	0.973884933633863	0.00493710184571471	rs11409451:80092167:A:AC	chr13	79518032	13:80092167	rs9545047:79859456:A:C	rs11409451:80092167:A:AC	0.0279878971255673	0.916778579789331	0.999999995999808	-232711
rs1475797:80093825:T:G	ENSG00000102471.13	4.11138655373422	5.47533916579291e-05	0.00124477792402957	0.0463647401693865	NDFIP2	ENSG00000102471	Gene	InGen	ENST00000612570.4;ENST00000218652.11;ENST00000487865.5;ENST00000465762.5;ENST00000620924.1;ENST00000494647.2	2.74024438485632	0.0065072503462592	0.0977387961680338	0.0444665089425356	0.238319682513265	0.811720647409595	0.973884933633863	0.00493710184571471	rs1475797:80093825:T:G	chr13	79519690	13:80093825	rs9545047:79859456:A:C	rs1475797:80093825:T:G	0.0279878971255673	0.916778579789331	0.999999995999808	-234369
rs2783119:80099118:G:A	ENSG00000102471.13	4.11138655373422	5.47533916579291e-05	0.00124477792402957	0.0463647401693865	NDFIP2	ENSG00000102471	Gene	InGen	ENST00000612570.4;ENST00000218652.11;ENST00000487865.5;ENST00000465762.5;ENST00000620924.1;ENST00000494647.2	2.74024438485632	0.0065072503462592	0.0977387961680338	0.0444665089425356	0.238319682513265	0.811720647409595	0.973884933633863	0.00493710184571471	rs2783119:80099118:G:A	chr13	79524983	13:80099118	rs9545047:79859456:A:C	rs2783119:80099118:G:A	0.0279878971255673	0.916778579789331	0.999999995999808	-239662
rs150880081:80112115:T:TA	ENSG00000102471.13	4.11138655373422	5.47533916579291e-05	0.00124477792402957	0.0463647401693865	NDFIP2	ENSG00000102471	Gene	InGen	ENST00000612570.4;ENST00000218652.11;ENST00000487865.5;ENST00000465762.5;ENST00000620924.1;ENST00000494647.2	2.52804128791807	0.0119831717765879	0.15426625981428	0.0411602354058309	0.140667166021171	0.888183648467875	0.980912318554048	0.00291697708678871	rs150880081:80112115:T:TA	chr13	79537980	13:80112115	rs9545047:79859456:A:C	rs150880081:80112115:T:TA	0.411530815109344	0.860181193864353	0.964620186646	-252659
rs9601240:80132373:C:G	ENSG00000102471.13	4.11138655373422	5.47533916579291e-05	0.00124477792402957	0.0463647401693865	NDFIP2	ENSG00000102471	Gene	InGen	ENST00000612570.4;ENST00000218652.11;ENST00000487865.5;ENST00000465762.5;ENST00000620924.1;ENST00000494647.2	2.66889084066596	0.00802434932231197	0.114619077914438	0.0433306026367265	0.209396142845446	0.834215427533929	0.974245123808997	0.00433945811366462	rs9601240:80132373:C:G	chr13	79558238	13:80132373	rs9545047:79859456:A:C	rs9601240:80132373:C:G	0.0279878971255673	0.916778579789331	0.999999995999808	-272917
rs10414830	ENSG00000207821.1	-4.11093735520432	5.48526917850036e-05	0.00124665812125227	-0.26208823668268	MIR640	ENSG00000207821	Gene	InGen	ENST00000385086.1	-2.58169213610128	0.0103060505625688	0.138075358339156	-0.0922469494301643	2.27351553087495	0.023374254254524	0.298185025062369	0.147290370331131	rs10414830	chr19	19451523	19:19562332	rs2905432:19484295:G:A	rs10414830:19562332:C:T	0.325049701789264	0.968948700524423	0.999999999539448	-78037
rs783540	ENSG00000197978.9	-4.10947227288414	5.51777586513091e-05	0.00125323694043182	-0.0689242527952815	GOLGA6L9	ENSG00000197978	Gene	InGen	ENST00000558668.1;ENST00000618348.1;ENST00000618706.1	-4.47152067627867	1.1029159156208e-05	0.000403579163671174	-0.0415859308491151	1.95757078366941	0.0507784377576004	0.430274433777282	0.0359514156475968	rs783540	chr15	82585958	15:83254708	rs783540:83254708:A:G	rs783540:83254708:A:G	0.439485627836611	1	1	0
rs6710294:233579634:T:C	ENSG00000066248.14	4.10925743255344	5.52255807549767e-05	0.00125323694043182	0.0576061242023901	NGEF	ENSG00000066248	Gene	InGen	ENST00000264051.7;ENST00000373552.8;ENST00000424488.5;ENST00000489127.1;ENST00000461944.1;ENST00000416114.3;ENST00000420650.2;ENST00000409079.1;ENST00000414326.1	1.10886783042808	0.268375337123671	0.732721505983331	0.0229115160376025	-0.801485368114565	0.423191872808223	0.868050216814259	-0.0262671378756147	rs6710294:233579634:T:C	chr2	232714924	2:233579634	rs4144797:233562197:T:C	rs6710294:233579634:T:C	0.41351888667992	0.842501388950028	0.97271216430129	-17437
rs6717048:233586427:T:C	ENSG00000066248.14	4.10925743255344	5.52255807549767e-05	0.00125323694043182	0.0576061242023901	NGEF	ENSG00000066248	Gene	InGen	ENST00000264051.7;ENST00000373552.8;ENST00000424488.5;ENST00000489127.1;ENST00000461944.1;ENST00000416114.3;ENST00000420650.2;ENST00000409079.1;ENST00000414326.1	1.10886783042808	0.268375337123671	0.732721505983331	0.0229115160376025	-0.801485368114565	0.423191872808223	0.868050216814259	-0.0262671378756147	rs6717048:233586427:T:C	chr2	232721717	2:233586427	rs4144797:233562197:T:C	rs6717048:233586427:T:C	0.41351888667992	0.842501388950028	0.97271216430129	-24230
rs1022329:233591239:T:C	ENSG00000066248.14	4.10925743255344	5.52255807549767e-05	0.00125323694043182	0.0576061242023901	NGEF	ENSG00000066248	Gene	InGen	ENST00000264051.7;ENST00000373552.8;ENST00000424488.5;ENST00000489127.1;ENST00000461944.1;ENST00000416114.3;ENST00000420650.2;ENST00000409079.1;ENST00000414326.1	1.10886783042808	0.268375337123671	0.732721505983331	0.0229115160376025	-0.801485368114565	0.423191872808223	0.868050216814259	-0.0262671378756147	rs1022329:233591239:T:C	chr2	232726529	2:233591239	rs4144797:233562197:T:C	rs1022329:233591239:T:C	0.41351888667992	0.842501388950028	0.97271216430129	-29042
rs6704763:233592487:G:A	ENSG00000066248.14	4.10925743255344	5.52255807549767e-05	0.00125323694043182	0.0576061242023901	NGEF	ENSG00000066248	Gene	InGen	ENST00000264051.7;ENST00000373552.8;ENST00000424488.5;ENST00000489127.1;ENST00000461944.1;ENST00000416114.3;ENST00000420650.2;ENST00000409079.1;ENST00000414326.1	1.10886783042808	0.268375337123671	0.732721505983331	0.0229115160376025	-0.801485368114565	0.423191872808223	0.868050216814259	-0.0262671378756147	rs6704763:233592487:G:A	chr2	232727777	2:233592487	rs4144797:233562197:T:C	rs6704763:233592487:G:A	0.41351888667992	0.842501388950028	0.97271216430129	-30290
rs7821119:38077755:A:G	ENSG00000165046.12	4.10897268109591	5.52890255407631e-05	0.00125429775429444	0.0576183666967079	LETM2	ENSG00000165046	Gene	InGen	ENST00000527334.5;ENST00000519476.6;ENST00000297720.9;ENST00000524874.5;ENST00000379957.8;ENST00000518883.6;ENST00000523983.6;ENST00000523268.6;ENST00000518121.5;ENST00000526356.1;ENST00000527710.5;ENST00000528827.1;ENST00000530448.5;ENST00000527175.1;ENST00000526075.1	1.20387903808485	0.229585367906835	0.698398996402411	0.012049031977764	-2.51875923013176	0.0120553565061119	0.215774306248468	-0.0429149628156728	rs7821119:38077755:A:G	chr8	38220237	8:38077755	rs10156310:38209129:A:T	rs7821119:38077755:A:G	0.257455268389662	0.902914308230725	0.988770318990685	131374
rs10640109:19443406:C:CAAG	ENSG00000064547.13	-4.10715006802285	5.56967666179326e-05	0.00126316634291648	-0.0797194833152392	LPAR2	ENSG00000064547	Gene	InGen	ENST00000586703.1;ENST00000407877.7;ENST00000542587.5;ENST00000591042.1;ENST00000588233.1;ENST00000592061.1;ENST00000588461.1;ENST00000590629.1;ENST00000589311.1	-2.09716981380386	0.0368153857697248	0.305434156128998	-0.0192646611093316	2.19450943821437	0.0286101947059567	0.325953715547447	0.0428721211643299	rs10640109:19443406:C:CAAG	chr19	19332597	19:19443406	rs2905432:19484295:G:A	rs10640109:19443406:C:CAAG	0.324055666003976	0.885098797649288	0.957921958193598	40889
rs11637433	ENSG00000259462.2	-4.10599106688208	5.59575390485761e-05	0.00126869743075604	-0.0462666758449887	CPEB1-AS1	ENSG00000259462	Gene	InGen	ENST00000560650.1;ENST00000618020.1	-4.53773048363612	8.23668570848956e-06	0.000315368974961831	-0.0319396313699302	1.09065596836273	0.275895027691937	0.785764324655877	0.0141857182912346	rs11637433	chr15	82652585	15:83321336	rs783540:83254708:A:G	rs11637433:83321336:A:G	0.41948310139165	0.971521941706265	0.987672572872133	-66628
rs6434933:198426960:G:A	ENSG00000115524.15	4.10572392753414	5.6017809614833e-05	0.00126968067332787	0.028042025102848	SF3B1	ENSG00000115524	Gene	InGen	ENST00000335508.10;ENST00000479532.1;ENST00000424674.1;ENST00000496458.1;ENST00000462613.1;ENST00000468925.1;ENST00000470268.1;ENST00000482158.1;ENST00000409915.8;ENST00000414963.2;ENST00000487698.5;ENST00000414174.1	4.46890724292159	1.11562105411666e-05	0.000408029578722182	0.0280173645700938	-0.298639813114249	0.765326063913225	0.966925676286853	-0.0028963302387089	rs6434933:198426960:G:A	chr2	197562236	2:198426960	rs6434928:198304577:G:A	rs6434933:198426960:G:A	0.276341948310139	0.970281856823324	0.989948387684394	-122383
rs704373:63867355:A:G	ENSG00000163636.10	-4.10547708523134	5.60735558831475e-05	0.00127056080742285	-0.0390825819167962	PSMD6	ENSG00000163636	Gene	InGen	ENST00000295901.8;ENST00000394431.6;ENST00000467853.5;ENST00000480205.5;ENST00000463139.5;ENST00000476464.5;ENST00000492933.5;ENST00000482510.5;ENST00000497315.5;ENST00000475036.1;ENST00000497323.5;ENST00000478185.1	-2.77440557518379	0.00587709513182385	0.0905168996122706	-0.0163703493527002	0.57030269495151	0.568701971379781	0.920552307094468	0.00606226456988654	rs704373:63867355:A:G	chr3	63881679	3:63867355	rs704373:63867355:A:G	rs704373:63867355:A:G	0.311649016641452	1	1	0
rs1259180:83244680:T:C	ENSG00000197978.9	-4.10494905284757	5.61929830809532e-05	0.00127211565133898	-0.0688437901089911	GOLGA6L9	ENSG00000197978	Gene	InGen	ENST00000558668.1;ENST00000618348.1;ENST00000618706.1	-4.29182645117352	2.39421105381293e-05	0.00081330600327521	-0.0398477908943365	2.04621014626422	0.0412038407733767	0.387694894511425	0.0375126737733781	rs1259180:83244680:T:C	chr15	82575930	15:83244680	rs783540:83254708:A:G	rs1259180:83244680:T:C	0.440242057488654	0.996934578051069	0.999999999593505	10028
rs35934048:83247363:C:T	ENSG00000197978.9	-4.10494905284757	5.61929830809532e-05	0.00127211565133898	-0.0688437901089911	GOLGA6L9	ENSG00000197978	Gene	InGen	ENST00000558668.1;ENST00000618348.1;ENST00000618706.1	-4.4802285316242	1.06157719907077e-05	0.000392079323253854	-0.0416476136581047	1.94687478005539	0.0520511267058818	0.436074603550637	0.0357592119114433	rs35934048:83247363:C:T	chr15	82578613	15:83247363	rs783540:83254708:A:G	rs35934048:83247363:C:T	0.440242057488654	0.996934578051069	0.999999999593505	7345
rs71156036:83248249:AG:A	ENSG00000197978.9	-4.10494905284757	5.61929830809532e-05	0.00127211565133898	-0.0688437901089911	GOLGA6L9	ENSG00000197978	Gene	InGen	ENST00000558668.1;ENST00000618348.1;ENST00000618706.1	-4.44555386143849	1.2355603550387e-05	0.000446799663644068	-0.0413477822167462	1.96209864150453	0.0502476082823147	0.428136221231396	0.0360367774576729	rs71156036:83248249:AG:A	chr15	82579499	15:83248249	rs783540:83254708:A:G	rs71156036:83248249:AG:A	0.440242057488654	0.996934578051069	0.999999999593505	6459
rs2425366:37379357:C:T	ENSG00000101445.9	-4.10485008494085	5.6215394018206e-05	0.00127223956200167	-0.0601606934889704	PPP1R16B	ENSG00000101445	Gene	InGen	ENST00000299824.5;ENST00000373331.2;ENST00000468265.5;ENST00000463749.1	-1.27658960684939	0.202734469977441	0.668012878925453	-0.0201573033693189	1.5190034641226	0.129327995463906	0.624031265204627	0.0358886972653488	rs2425366:37379357:C:T	chr20	38750714	20:37379357	rs6065094:37453194:A:G	rs2425366:37379357:C:T	0.20499243570348	0.858685997437615	0.941979276204708	73837
rs200487788:82827938:TC:T	ENSG00000275695.1	-4.1039514033523	5.64192877193994e-05	0.00127646939089005	-0.158282134099029	UBE2Q2P6	ENSG00000275695	Gene	InGen	ENST00000612666.1;ENST00000617217.1	-2.1787495728136	0.0301283715714762	0.278495684087093	-0.0542975047602584	2.67845521266983	0.00761429632292608	0.176541995077261	0.114029886499684	rs200487788:82827938:TC:T	chr15	82543530	15:82827938	rs783540:83254708:A:G	rs200487788:82827938:TC:T	0.451588502269289	0.946137912227963	0.996819264801665	426770
rs11191454:104660004:A:G	ENSG00000148842.17	4.10386048241242	5.64399551748706e-05	0.00127655248208529	0.0670130560185637	CNNM2	ENSG00000148842	Gene	InGen	ENST00000369878.8;ENST00000369875.3;ENST00000433628.2;ENST00000475511.1	0.794440114529595	0.42756725552836	0.84774745135588	0.0163443861558204	NA	NA	NA	NA	rs11191454:104660004:A:G	chr10	102900247	10:104660004	rs12416331:104928914:T:A	rs11191454:104660004:A:G	0.0894632206759443	0.97564754295808	0.999999998744497	268910
rs59978327:38183595:G:A	ENSG00000147535.16	4.10334789048187	5.65566087926714e-05	0.00127880587382683	0.0709500349220204	PLPP5	ENSG00000147535	Gene	InGen	ENST00000529359.5;ENST00000424479.6;ENST00000530193.5;ENST00000530432.1;ENST00000524616.5;ENST00000531823.5;ENST00000534339.5;ENST00000531109.5;ENST00000527758.1;ENST00000422581.6;ENST00000531483.1;ENST00000419686.2;ENST00000528814.1;ENST00000527793.1;ENST00000524409.1	1.81516757760395	0.070496595791708	0.422786077412293	0.0243543615389944	-1.65773889808387	0.0979322184664784	0.561934889397676	-0.0400998389021931	rs59978327:38183595:G:A	chr8	38326077	8:38183595	rs10156310:38209129:A:T	rs59978327:38183595:G:A	0.242544731610338	1	0.999999999455684	25534
rs783531:83249119:C:T	ENSG00000197978.9	-4.10318154000181	5.65945155469579e-05	0.0012788930327299	-0.0686535908200118	GOLGA6L9	ENSG00000197978	Gene	InGen	ENST00000558668.1;ENST00000618348.1;ENST00000618706.1	-4.4369051659794	1.28304144075464e-05	0.000462510286269155	-0.0412791500800109	1.9414273897483	0.0527095122746409	0.43929065079531	0.0356076732904919	rs783531:83249119:C:T	chr15	82580370	15:83249119	rs783540:83254708:A:G	rs783531:83249119:C:T	0.440242057488654	0.996934578051069	0.999999999593505	5589
rs783532:83249367:C:T	ENSG00000197978.9	-4.10318154000181	5.65945155469579e-05	0.0012788930327299	-0.0686535908200118	GOLGA6L9	ENSG00000197978	Gene	InGen	ENST00000558668.1;ENST00000618348.1;ENST00000618706.1	-4.4369051659794	1.28304144075464e-05	0.000462510286269155	-0.0412791500800109	1.9414273897483	0.0527095122746409	0.43929065079531	0.0356076732904919	rs783532:83249367:C:T	chr15	82580618	15:83249367	rs783540:83254708:A:G	rs783532:83249367:C:T	0.440242057488654	0.996934578051069	0.999999999593505	5341
rs1183327:84251212:A:G	ENSG00000065609.14	-4.10305421236738	5.66235464194236e-05	0.00127916423030033	-0.028710219116871	SNAP91	ENSG00000065609	Gene	InGen	ENST00000521485.5;ENST00000195649.10;ENST00000369694.6;ENST00000439399.6;ENST00000521743.5;ENST00000520302.5;ENST00000518312.5;ENST00000520213.5;ENST00000523448.5;ENST00000521616.5;ENST00000519133.1;ENST00000521931.5;ENST00000369691.5;ENST00000523780.1;ENST00000522248.5;ENST00000519779.5;ENST00000518309.6;ENST00000369690.6;ENST00000523484.6;ENST00000519825.5;ENST00000523585.5;ENST00000523199.1	-1.88266493230851	0.0607133409677269	0.3888736998099	-0.0197093367917566	0.469172729856112	0.639129435314664	0.937635241524202	0.00609739045604082	rs1183327:84251212:A:G	chr6	83541493	6:84251212	rs217287:84407466:C:T	rs1183327:84251212:A:G	0.152042360060514	0.833951278199298	0.926844167497252	156254
rs6694927:66311335:A:T	ENSG00000184588.17	4.10171388768135	5.69300048312669e-05	0.00128570065631262	0.0704961214672888	PDE4B	ENSG00000184588	Gene	InGen	ENST00000329654.8;ENST00000341517.8;ENST00000423207.6;ENST00000531358.1;ENST00000532040.1;ENST00000526666.1;ENST00000412480.6;ENST00000371048.7;ENST00000490695.1;ENST00000491340.2;ENST00000528771.5;ENST00000371045.9;ENST00000531025.5;ENST00000526197.5;ENST00000480109.2;ENST00000534463.5;ENST00000524999.1;ENST00000483863.2	0.624478767326272	0.53278783183041	0.887883455682518	0.00579888975628946	-2.65965489923664	0.00804687011278464	0.180383523101385	-0.0530181351143359	rs6694927:66311335:A:T	chr1	65845652	1:66311335	rs12129719:66324512:G:A	rs6694927:66311335:A:T	0.41948310139165	0.933293287957029	0.999999999577039	13177
rs6002554:42339095:T:C	ENSG00000100197.20	4.10145253182342	5.69899464584562e-05	0.00128666751977171	0.151612938284962	CYP2D6	ENSG00000100197	Gene	InGen	ENST00000360124.9;ENST00000360608.9;ENST00000389970.7;ENST00000488442.1;ENST00000359033.4	4.05945163885008	6.28138056358222e-05	0.00193804828882939	0.0469421080625296	-1.72851710641183	0.084448727653862	0.537881343888173	-0.0545813239665143	rs6002554:42339095:T:C	chr22	41943091	22:42339095	rs1023497:42340508:C:G	rs6002554:42339095:T:C	0.400151285930409	0.867193479356182	0.98948453307114	1413
rs67412717:79956010:AG:A	ENSG00000102471.13	4.10068111273374	5.7167221513122e-05	0.00128687557761411	0.0462216223157801	NDFIP2	ENSG00000102471	Gene	InGen	ENST00000612570.4;ENST00000218652.11;ENST00000487865.5;ENST00000465762.5;ENST00000620924.1;ENST00000494647.2	3.1536049474881	0.00177605978223683	0.0353706023404664	0.0521302309788663	0.871563773574421	0.383821234815433	0.851241053366502	0.0182714464705521	rs67412717:79956010:AG:A	chr13	79381875	13:79956010	rs9545047:79859456:A:C	rs67412717:79956010:AG:A	0.0257186081694402	0.940492198062535	0.969789770033968	-96554
rs9545097:79961487:A:C	ENSG00000102471.13	4.10068111273374	5.7167221513122e-05	0.00128687557761411	0.0462216223157801	NDFIP2	ENSG00000102471	Gene	InGen	ENST00000612570.4;ENST00000218652.11;ENST00000487865.5;ENST00000465762.5;ENST00000620924.1;ENST00000494647.2	3.1536049474881	0.00177605978223683	0.0353706023404664	0.0521302309788663	0.871563773574421	0.383821234815433	0.851241053366502	0.0182714464705521	rs9545097:79961487:A:C	chr13	79387352	13:79961487	rs9545047:79859456:A:C	rs9545097:79961487:A:C	0.0264750378214826	0.970674356687668	0.999999996006024	-102031
rs9593396	ENSG00000102471.13	4.10068111273374	5.7167221513122e-05	0.00128687557761411	0.0462216223157801	NDFIP2	ENSG00000102471	Gene	InGen	ENST00000612570.4;ENST00000218652.11;ENST00000487865.5;ENST00000465762.5;ENST00000620924.1;ENST00000494647.2	3.08212093215363	0.00224617287302422	0.0421950395242441	0.0507100370718583	0.849002959400261	0.396243723178979	0.856913249040748	0.0177767944631227	rs9593396	chr13	79396164	13:79970299	rs9545047:79859456:A:C	rs9593396:79970299:G:A	0.393638170974155	0.995842219244824	0.999999999579981	-110843
rs9545101:79973941:T:C	ENSG00000102471.13	4.10068111273374	5.7167221513122e-05	0.00128687557761411	0.0462216223157801	NDFIP2	ENSG00000102471	Gene	InGen	ENST00000612570.4;ENST00000218652.11;ENST00000487865.5;ENST00000465762.5;ENST00000620924.1;ENST00000494647.2	3.04330759966852	0.00254705571799012	0.0465896100667162	0.0504445537104176	0.832529221247997	0.405466458698453	0.860882228001444	0.017459384544427	rs9545101:79973941:T:C	chr13	79399806	13:79973941	rs9545047:79859456:A:C	rs9545101:79973941:T:C	0.0211800302571861	0.81971088273726	0.999999995153937	-114485
rs2757518:37381455:A:G	ENSG00000101445.9	-4.10044371640302	5.72218817960849e-05	0.00128687557761411	-0.0598388606388783	PPP1R16B	ENSG00000101445	Gene	InGen	ENST00000299824.5;ENST00000373331.2;ENST00000468265.5;ENST00000463749.1	-1.18310470584981	0.237704367206525	0.70547449714571	-0.0186078606007675	1.55949771543481	0.119445576129866	0.604881132103279	0.0367054403306285	rs2757518:37381455:A:G	chr20	38752812	20:37381455	rs6065094:37453194:A:G	rs2757518:37381455:A:G	0.201210287443268	0.844038773532304	0.923062118840522	71739
rs1406856:37382402:A:G	ENSG00000101445.9	-4.10044371640302	5.72218817960849e-05	0.00128687557761411	-0.0598388606388783	PPP1R16B	ENSG00000101445	Gene	InGen	ENST00000299824.5;ENST00000373331.2;ENST00000468265.5;ENST00000463749.1	-1.18310470584981	0.237704367206525	0.70547449714571	-0.0186078606007675	1.55949771543481	0.119445576129866	0.604881132103279	0.0367054403306285	rs1406856:37382402:A:G	chr20	38753759	20:37382402	rs6065094:37453194:A:G	rs1406856:37382402:A:G	0.201210287443268	0.844038773532304	0.923062118840522	70792
rs2757521	ENSG00000101445.9	-4.10044371640302	5.72218817960849e-05	0.00128687557761411	-0.0598388606388783	PPP1R16B	ENSG00000101445	Gene	InGen	ENST00000299824.5;ENST00000373331.2;ENST00000468265.5;ENST00000463749.1	-0.965850981636142	0.334896696553986	0.787105153788347	-0.0152244798259006	1.76892530579805	0.0774525657920619	0.520844651054814	0.0416936854833772	rs2757521	chr20	38755198	20:37383841	rs6065094:37453194:A:G	rs2757521:37383841:C:T	0.196671709531014	0.816050085635776	0.911996394362219	69353
rs2255202:37386119:T:C	ENSG00000101445.9	-4.10044371640302	5.72218817960849e-05	0.00128687557761411	-0.0598388606388783	PPP1R16B	ENSG00000101445	Gene	InGen	ENST00000299824.5;ENST00000373331.2;ENST00000468265.5;ENST00000463749.1	-1.18310470584981	0.237704367206525	0.70547449714571	-0.0186078606007675	1.55949771543481	0.119445576129866	0.604881132103279	0.0367054403306285	rs2255202:37386119:T:C	chr20	38757476	20:37386119	rs6065094:37453194:A:G	rs2255202:37386119:T:C	0.20499243570348	0.858685997437615	0.941979276204708	67075
rs2255213:37386377:C:T	ENSG00000101445.9	-4.10044371640302	5.72218817960849e-05	0.00128687557761411	-0.0598388606388783	PPP1R16B	ENSG00000101445	Gene	InGen	ENST00000299824.5;ENST00000373331.2;ENST00000468265.5;ENST00000463749.1	-1.18310470584981	0.237704367206525	0.70547449714571	-0.0186078606007675	1.55949771543481	0.119445576129866	0.604881132103279	0.0367054403306285	rs2255213:37386377:C:T	chr20	38757734	20:37386377	rs6065094:37453194:A:G	rs2255213:37386377:C:T	0.20499243570348	0.858685997437615	0.941979276204708	66817
rs2263750:37397158:A:G	ENSG00000101445.9	-4.10044371640302	5.72218817960849e-05	0.00128687557761411	-0.0598388606388783	PPP1R16B	ENSG00000101445	Gene	InGen	ENST00000299824.5;ENST00000373331.2;ENST00000468265.5;ENST00000463749.1	-1.18310470584981	0.237704367206525	0.70547449714571	-0.0186078606007675	1.55949771543481	0.119445576129866	0.604881132103279	0.0367054403306285	rs2263750:37397158:A:G	chr20	38768515	20:37397158	rs6065094:37453194:A:G	rs2263750:37397158:A:G	0.205748865355522	0.863419064402522	0.946763463508778	56036
rs2247983:37397909:A:G	ENSG00000101445.9	-4.10044371640302	5.72218817960849e-05	0.00128687557761411	-0.0598388606388783	PPP1R16B	ENSG00000101445	Gene	InGen	ENST00000299824.5;ENST00000373331.2;ENST00000468265.5;ENST00000463749.1	-1.18310470584981	0.237704367206525	0.70547449714571	-0.0186078606007675	1.55949771543481	0.119445576129866	0.604881132103279	0.0367054403306285	rs2247983:37397909:A:G	chr20	38769266	20:37397909	rs6065094:37453194:A:G	rs2247983:37397909:A:G	0.205748865355522	0.863419064402522	0.946763463508778	55285
rs34703353:37403043:ATC:A	ENSG00000101445.9	-4.10044371640302	5.72218817960849e-05	0.00128687557761411	-0.0598388606388783	PPP1R16B	ENSG00000101445	Gene	InGen	ENST00000299824.5;ENST00000373331.2;ENST00000468265.5;ENST00000463749.1	-1.18310470584981	0.237704367206525	0.70547449714571	-0.0186078606007675	1.55949771543481	0.119445576129866	0.604881132103279	0.0367054403306285	rs34703353:37403043:ATC:A	chr20	38774400	20:37403043	rs6065094:37453194:A:G	rs34703353:37403043:ATC:A	0.208018154311649	0.877674916453481	0.961171134535613	50151
rs2867238:37403369:G:A	ENSG00000101445.9	-4.10044371640302	5.72218817960849e-05	0.00128687557761411	-0.0598388606388783	PPP1R16B	ENSG00000101445	Gene	InGen	ENST00000299824.5;ENST00000373331.2;ENST00000468265.5;ENST00000463749.1	-1.18310470584981	0.237704367206525	0.70547449714571	-0.0186078606007675	1.55949771543481	0.119445576129866	0.604881132103279	0.0367054403306285	rs2867238:37403369:G:A	chr20	38774726	20:37403369	rs6065094:37453194:A:G	rs2867238:37403369:G:A	0.208018154311649	0.877674916453481	0.961171134535613	49825
rs10402627:19621038:T:C	ENSG00000207821.1	-4.10007782710888	5.73062250478263e-05	0.0012883866471842	-0.260714606270929	MIR640	ENSG00000207821	Gene	InGen	ENST00000385086.1	-2.70171262130743	0.00729083927901972	0.106197573684326	-0.0965528242518761	2.2440770521671	0.0252186849871554	0.307921487962122	0.145908261059766	rs10402627:19621038:T:C	chr19	19510229	19:19621038	rs2905432:19484295:G:A	rs10402627:19621038:T:C	0.325049701789264	0.968948700524423	0.999999999539448	-136743
rs12411886	ENSG00000148842.17	4.09870723988138	5.76232216917733e-05	0.00129385547891211	0.0669340326060655	CNNM2	ENSG00000148842	Gene	InGen	ENST00000369878.8;ENST00000369875.3;ENST00000433628.2;ENST00000475511.1	0.630179588228445	0.529056791112209	0.885779599983765	0.0132459530929479	NA	NA	NA	NA	rs12411886	chr10	102925542	10:104685299	rs12416331:104928914:T:A	rs12411886:104685299:C:A	0.0894632206759443	0.97564754295808	0.999999998744497	243615
rs73235963:80136940:A:C	ENSG00000102471.13	4.09865386765142	5.76355996543908e-05	0.00129385547891211	0.0456541618375279	NDFIP2	ENSG00000102471	Gene	InGen	ENST00000612570.4;ENST00000218652.11;ENST00000487865.5;ENST00000465762.5;ENST00000620924.1;ENST00000494647.2	2.85217756538638	0.00464365914387086	0.0754469133708029	0.0450926594760213	0.205711125822181	0.837091593652384	0.974245123808997	0.00424163280232078	rs73235963:80136940:A:C	chr13	79562805	13:80136940	rs9545047:79859456:A:C	rs73235963:80136940:A:C	0.414512922465209	0.849150947579186	0.964328243522571	-277484
rs2484343:80137722:G:A	ENSG00000102471.13	4.09865386765142	5.76355996543908e-05	0.00129385547891211	0.0456541618375279	NDFIP2	ENSG00000102471	Gene	InGen	ENST00000612570.4;ENST00000218652.11;ENST00000487865.5;ENST00000465762.5;ENST00000620924.1;ENST00000494647.2	2.85217756538638	0.00464365914387086	0.0754469133708029	0.0450926594760213	0.205711125822181	0.837091593652384	0.974245123808997	0.00424163280232078	rs2484343:80137722:G:A	chr13	79563587	13:80137722	rs9545047:79859456:A:C	rs2484343:80137722:G:A	0.414512922465209	0.849150947579186	0.964328243522571	-278266
rs2476173:80139875:A:G	ENSG00000102471.13	4.09865386765142	5.76355996543908e-05	0.00129385547891211	0.0456541618375279	NDFIP2	ENSG00000102471	Gene	InGen	ENST00000612570.4;ENST00000218652.11;ENST00000487865.5;ENST00000465762.5;ENST00000620924.1;ENST00000494647.2	2.85217756538638	0.00464365914387086	0.0754469133708029	0.0450926594760213	0.205711125822181	0.837091593652384	0.974245123808997	0.00424163280232078	rs2476173:80139875:A:G	chr13	79565740	13:80139875	rs9545047:79859456:A:C	rs2476173:80139875:A:G	0.414512922465209	0.849150947579186	0.964328243522571	-280419
rs1208049:80144355:T:G	ENSG00000102471.13	4.09865386765142	5.76355996543908e-05	0.00129385547891211	0.0456541618375279	NDFIP2	ENSG00000102471	Gene	InGen	ENST00000612570.4;ENST00000218652.11;ENST00000487865.5;ENST00000465762.5;ENST00000620924.1;ENST00000494647.2	2.85217756538638	0.00464365914387086	0.0754469133708029	0.0450926594760213	0.205711125822181	0.837091593652384	0.974245123808997	0.00424163280232078	rs1208049:80144355:T:G	chr13	79570220	13:80144355	rs9545047:79859456:A:C	rs1208049:80144355:T:G	0.414512922465209	0.849150947579186	0.964328243522571	-284899
rs8539:198362018:T:C	ENSG00000115524.15	4.09809861194653	5.77645236986179e-05	0.00129524003529661	0.0281790725575394	SF3B1	ENSG00000115524	Gene	InGen	ENST00000335508.10;ENST00000479532.1;ENST00000424674.1;ENST00000496458.1;ENST00000462613.1;ENST00000468925.1;ENST00000470268.1;ENST00000482158.1;ENST00000409915.8;ENST00000414963.2;ENST00000487698.5;ENST00000414174.1	4.67472214627155	4.45393759848112e-06	0.000179880682376057	0.0293481133183457	-0.0947177014446495	0.92457305987812	0.988453335924447	-0.000919095720943968	rs8539:198362018:T:C	chr2	197497294	2:198362018	rs6434928:198304577:G:A	rs8539:198362018:T:C	0.274353876739563	0.980089902772216	0.989994900376873	-57441
rs751856:19602945:A:G	ENSG00000207821.1	-4.09760902818434	5.78784274873532e-05	0.00129524003529661	-0.260652753977861	MIR640	ENSG00000207821	Gene	InGen	ENST00000385086.1	-2.63424037792157	0.00887017303570807	0.12282280865214	-0.0935503866601719	2.26707436591036	0.0237674647817868	0.301160519505002	0.146798615177203	rs751856:19602945:A:G	chr19	19492136	19:19602945	rs2905432:19484295:G:A	rs751856:19602945:A:G	0.325049701789264	0.968948700524423	0.999999999539448	-118650
rs2288852:19605348:T:C	ENSG00000207821.1	-4.09760902818434	5.78784274873532e-05	0.00129524003529661	-0.260652753977861	MIR640	ENSG00000207821	Gene	InGen	ENST00000385086.1	-2.63424037792157	0.00887017303570807	0.12282280865214	-0.0935503866601719	2.26707436591036	0.0237674647817868	0.301160519505002	0.146798615177203	rs2288852:19605348:T:C	chr19	19494539	19:19605348	rs2905432:19484295:G:A	rs2288852:19605348:T:C	0.325049701789264	0.968948700524423	0.999999999539448	-121053
rs1865034:19605763:C:T	ENSG00000207821.1	-4.09760902818434	5.78784274873532e-05	0.00129524003529661	-0.260652753977861	MIR640	ENSG00000207821	Gene	InGen	ENST00000385086.1	-2.7226247176932	0.00685560025098052	0.101264644515484	-0.0969019347074185	2.2365685949685	0.0257088655431769	0.310858562017258	0.145063112496777	rs1865034:19605763:C:T	chr19	19494954	19:19605763	rs2905432:19484295:G:A	rs1865034:19605763:C:T	0.325049701789264	0.968948700524423	0.999999999539448	-121468
GA034307	ENSG00000207821.1	-4.09760902818434	5.78784274873532e-05	0.00129524003529661	-0.260652753977861	MIR640	ENSG00000207821	Gene	InGen	ENST00000385086.1	-2.63424037792157	0.00887017303570807	0.12282280865214	-0.0935503866601719	2.26707436591036	0.0237674647817868	0.301160519505002	0.146798615177203	GA034307	chr19	19495825	19:19606634	rs2905432:19484295:G:A	rs1047361:19606634:G:A	0.325049701789264	0.968948700524423	0.999999999539448	-122339
rs1063966	ENSG00000207821.1	-4.09760902818434	5.78784274873532e-05	0.00129524003529661	-0.260652753977861	MIR640	ENSG00000207821	Gene	InGen	ENST00000385086.1	-2.48506191228078	0.0134977983722222	0.167678104451817	-0.0886639921082312	2.32972464835958	0.0201765276844313	0.277100789511068	0.151144884769605	rs1063966	chr19	19505933	19:19616742	rs2905432:19484295:G:A	rs1063966:19616742:G:A	0.325049701789264	0.968948700524423	0.999999999539448	-132447
rs10282	ENSG00000207821.1	-4.09760902818434	5.78784274873532e-05	0.00129524003529661	-0.260652753977861	MIR640	ENSG00000207821	Gene	InGen	ENST00000385086.1	-2.63424037792157	0.00887017303570807	0.12282280865214	-0.0935503866601719	2.26707436591036	0.0237674647817868	0.301160519505002	0.146798615177203	rs10282	chr19	19508508	19:19619317	rs2905432:19484295:G:A	rs10282:19619317:T:C	0.325049701789264	0.968948700524423	0.999999999539448	-135022
rs9601242:80135678:A:C	ENSG00000102471.13	4.09734805107249	5.79392323983202e-05	0.00129524003529661	0.0459582281302356	NDFIP2	ENSG00000102471	Gene	InGen	ENST00000612570.4;ENST00000218652.11;ENST00000487865.5;ENST00000465762.5;ENST00000620924.1;ENST00000494647.2	2.73253969670639	0.00665755853073365	0.0992975951529902	0.0437400625374296	0.255073393239398	0.798760398089399	0.971697688707796	0.00526599156000424	rs9601242:80135678:A:C	chr13	79561543	13:80135678	rs9545047:79859456:A:C	rs9601242:80135678:A:C	0.414512922465209	0.849150947579186	0.964328243522571	-276222
rs803747:83258096:A:G	ENSG00000259462.2	-4.09712856381816	5.79904177477234e-05	0.00129524003529661	-0.0454565580474479	CPEB1-AS1	ENSG00000259462	Gene	InGen	ENST00000560650.1;ENST00000618020.1	-4.45838687486536	1.16820042363861e-05	0.000424985207360494	-0.0309652774395745	1.26557330657521	0.20619406471122	0.729233434712538	0.0166128010243591	rs803747:83258096:A:G	chr15	82589345	15:83258096	rs783540:83254708:A:G	rs803747:83258096:A:G	0.441754916792738	0.990835228214336	0.999999999592403	-3388
rs55972423:83258954:C:G	ENSG00000259462.2	-4.09712856381816	5.79904177477234e-05	0.00129524003529661	-0.0454565580474479	CPEB1-AS1	ENSG00000259462	Gene	InGen	ENST00000560650.1;ENST00000618020.1	-4.45838687486536	1.16820042363861e-05	0.000424985207360494	-0.0309652774395745	1.26557330657521	0.20619406471122	0.729233434712538	0.0166128010243591	rs55972423:83258954:C:G	chr15	82590203	15:83258954	rs783540:83254708:A:G	rs55972423:83258954:C:G	0.440242057488654	0.996934578051069	0.999999999593505	-4246
rs12148332:83261639:C:T	ENSG00000259462.2	-4.09712856381816	5.79904177477234e-05	0.00129524003529661	-0.0454565580474479	CPEB1-AS1	ENSG00000259462	Gene	InGen	ENST00000560650.1;ENST00000618020.1	-4.506409929025	9.460513413693e-06	0.000355348419876644	-0.0314453102027007	1.24982385060005	0.211887837886712	0.736239789468236	0.0164390108349183	rs12148332:83261639:C:T	chr15	82592889	15:83261639	rs783540:83254708:A:G	rs12148332:83261639:C:T	0.437972768532526	0.987745184737118	0.99691136668053	-6931
rs1259182:83278750:C:T	ENSG00000259462.2	-4.09712856381816	5.79904177477234e-05	0.00129524003529661	-0.0454565580474479	CPEB1-AS1	ENSG00000259462	Gene	InGen	ENST00000560650.1;ENST00000618020.1	-4.57204099588107	7.07079618863164e-06	0.00027281367635398	-0.0320314665985607	1.19720516122622	0.231734949401655	0.754455602836315	0.0157556929380803	rs1259182:83278750:C:T	chr15	82610000	15:83278750	rs783540:83254708:A:G	rs1259182:83278750:C:T	0.44856278366112	0.951766874588635	0.993687697628162	-24042
rs783523	ENSG00000259462.2	-4.09712856381816	5.79904177477234e-05	0.00129524003529661	-0.0454565580474479	CPEB1-AS1	ENSG00000259462	Gene	InGen	ENST00000560650.1;ENST00000618020.1	-4.506409929025	9.460513413693e-06	0.000355348419876644	-0.0314453102027007	1.24982385060005	0.211887837886712	0.736239789468236	0.0164390108349183	rs783523	chr15	82614804	15:83283555	rs783540:83254708:A:G	rs783523:83283555:C:T	0.440998487140696	0.987754309184344	0.99691369584512	-28847
rs783526:83285795:C:A	ENSG00000259462.2	-4.09712856381816	5.79904177477234e-05	0.00129524003529661	-0.0454565580474479	CPEB1-AS1	ENSG00000259462	Gene	InGen	ENST00000560650.1;ENST00000618020.1	-4.506409929025	9.460513413693e-06	0.000355348419876644	-0.0314453102027007	1.24982385060005	0.211887837886712	0.736239789468236	0.0164390108349183	rs783526:83285795:C:A	chr15	82617044	15:83285795	rs783540:83254708:A:G	rs783526:83285795:C:A	0.439485627836611	0.993863189527567	0.996926872708108	-31087
rs783527:83285847:C:T	ENSG00000259462.2	-4.09712856381816	5.79904177477234e-05	0.00129524003529661	-0.0454565580474479	CPEB1-AS1	ENSG00000259462	Gene	InGen	ENST00000560650.1;ENST00000618020.1	-4.506409929025	9.460513413693e-06	0.000355348419876644	-0.0314453102027007	1.24982385060005	0.211887837886712	0.736239789468236	0.0164390108349183	rs783527:83285847:C:T	chr15	82617096	15:83285847	rs783540:83254708:A:G	rs783527:83285847:C:T	0.438729198184569	0.990800055248764	0.996919128443782	-31139
rs34186444:83287500:A:G	ENSG00000259462.2	-4.09712856381816	5.79904177477234e-05	0.00129524003529661	-0.0454565580474479	CPEB1-AS1	ENSG00000259462	Gene	InGen	ENST00000560650.1;ENST00000618020.1	-4.55491390258136	7.63142132792766e-06	0.000293240095606873	-0.0317574704174114	1.21331001138078	0.225524663557123	0.746872061160875	0.0159264228993409	rs34186444:83287500:A:G	chr15	82618749	15:83287500	rs783540:83254708:A:G	rs34186444:83287500:A:G	0.450832072617247	0.949045135637277	0.996825848525912	-32792
rs57181760:83290111:G:A	ENSG00000259462.2	-4.09712856381816	5.79904177477234e-05	0.00129524003529661	-0.0454565580474479	CPEB1-AS1	ENSG00000259462	Gene	InGen	ENST00000560650.1;ENST00000618020.1	-4.506409929025	9.460513413693e-06	0.000355348419876644	-0.0314453102027007	1.24982385060005	0.211887837886712	0.736239789468236	0.0164390108349183	rs57181760:83290111:G:A	chr15	82621360	15:83290111	rs783540:83254708:A:G	rs57181760:83290111:G:A	0.440242057488654	0.98468164446558	0.993835695932268	-35403
rs11324280:80056765:AG:A	ENSG00000102471.13	4.09605703921906	5.82409212805639e-05	0.00129928974192702	0.04562531979814	NDFIP2	ENSG00000102471	Gene	InGen	ENST00000612570.4;ENST00000218652.11;ENST00000487865.5;ENST00000465762.5;ENST00000620924.1;ENST00000494647.2	2.7196290762038	0.00691647299646325	0.101989819582927	0.0431372127249146	0.182309747192502	0.855405861994916	0.97627618706576	0.00376303825136337	rs11324280:80056765:AG:A	chr13	79482630	13:80056765	rs9545047:79859456:A:C	rs11324280:80056765:AG:A	0.41351888667992	0.860760931754875	0.968911231668831	-197309
rs6563113:80064135:G:A	ENSG00000102471.13	4.09605703921906	5.82409212805639e-05	0.00129928974192702	0.04562531979814	NDFIP2	ENSG00000102471	Gene	InGen	ENST00000612570.4;ENST00000218652.11;ENST00000487865.5;ENST00000465762.5;ENST00000620924.1;ENST00000494647.2	2.90559342584443	0.00393833320653452	0.0667429816918004	0.0458798513632405	0.263208772509374	0.792486830387604	0.970858689653724	0.00542036700401878	rs6563113:80064135:G:A	chr13	79490000	13:80064135	rs9545047:79859456:A:C	rs6563113:80064135:G:A	0.41351888667992	0.852813005342632	0.964427585833005	-204679
rs9530925:80066776:T:C	ENSG00000102471.13	4.09605703921906	5.82409212805639e-05	0.00129928974192702	0.04562531979814	NDFIP2	ENSG00000102471	Gene	InGen	ENST00000612570.4;ENST00000218652.11;ENST00000487865.5;ENST00000465762.5;ENST00000620924.1;ENST00000494647.2	2.84579874319888	0.00473515935673066	0.0765858784703844	0.0455340818076857	0.149723783715069	0.88103664308535	0.979386587854621	0.00309417424734844	rs9530925:80066776:T:C	chr13	79492641	13:80066776	rs9545047:79859456:A:C	rs9530925:80066776:T:C	0.411530815109344	0.860181193864353	0.964620186646	-207320
rs9318644:80084177:A:C	ENSG00000102471.13	4.09605703921906	5.82409212805639e-05	0.00129928974192702	0.04562531979814	NDFIP2	ENSG00000102471	Gene	InGen	ENST00000612570.4;ENST00000218652.11;ENST00000487865.5;ENST00000465762.5;ENST00000620924.1;ENST00000494647.2	2.84579874319888	0.00473515935673066	0.0765858784703844	0.0455340818076857	0.149723783715069	0.88103664308535	0.979386587854621	0.00309417424734844	rs9318644:80084177:A:C	chr13	79510042	13:80084177	rs9545047:79859456:A:C	rs9318644:80084177:A:C	0.410536779324056	0.855931277998356	0.96026076588911	-224721
rs34264133:128305093:TAAC:T	ENSG00000172673.10	-4.09539746005741	5.83956317741018e-05	0.00130215202836654	-0.146974228723162	THEMIS	ENSG00000172673	Gene	InGen	ENST00000368250.5;ENST00000368248.4;ENST00000537166.5;ENST00000626040.2;ENST00000630369.2;ENST00000434358.2	-0.730144715057951	0.465871494132797	0.863201397767011	-0.0110695464314526	3.4460928338977	0.000611564189375014	0.0292502415146792	0.130820830271018	rs34264133:128305093:TAAC:T	chr6	127983948	6:128305093	rs35736453:128329493:TC:T	rs34264133:128305093:TAAC:T	0.288270377733598	0.956654359875715	0.990068441819297	24400
rs974321:233638351:G:A	ENSG00000182600.9	4.09536227739697	5.84038951935307e-05	0.00130215202836654	0.0959356954752498	C2orf82	ENSG00000182600	Gene	InGen	ENST00000448993.1;ENST00000409533.5;ENST00000409230.5;ENST00000331342.4;ENST00000449331.3;ENST00000476690.1;ENST00000467665.1;ENST00000481155.1	4.34240104469026	1.92989381112487e-05	0.000673089646608564	0.133189993405727	1.0518276630164	0.293333905705918	0.803054336270781	0.0397602347299987	rs974321:233638351:G:A	chr2	232773641	2:233638351	rs4144797:233562197:T:C	rs974321:233638351:G:A	0.377733598409543	0.966865386502576	0.999999999569053	-76154
rs8002042:80060687:A:G	ENSG00000102471.13	4.09502540736131	5.8483072959621e-05	0.00130300996963858	0.0459414100153817	NDFIP2	ENSG00000102471	Gene	InGen	ENST00000612570.4;ENST00000218652.11;ENST00000487865.5;ENST00000465762.5;ENST00000620924.1;ENST00000494647.2	2.77978901380517	0.00578299380414832	0.0895446671445792	0.0441778750898014	0.287570300329982	0.773782448466329	0.967660715149436	0.0059256927074509	rs8002042:80060687:A:G	chr13	79486552	13:80060687	rs9545047:79859456:A:C	rs8002042:80060687:A:G	0.411530815109344	0.860181193864353	0.964620186646	-201231
rs149369954:85348961:TTTTG:T	ENSG00000176371.13	-4.09497717975481	5.84944167215339e-05	0.00130300996963858	-0.0657071822648159	ZSCAN2	ENSG00000176371	Gene	InGen	ENST00000540936.1;ENST00000448803.6;ENST00000546275.1;ENST00000546148.5;ENST00000442073.3;ENST00000334141.7;ENST00000358472.3;ENST00000502939.2;ENST00000379358.7;ENST00000327179.6;ENST00000541040.5;ENST00000538076.5;ENST00000540894.5;ENST00000485222.2;ENST00000303310.2	-0.313503160221201	0.754116280006892	0.958375934324707	-0.00255946839988449	4.33109771370728	1.75935912991887e-05	0.00147422161575961	0.067572499645195	rs149369954:85348961:TTTTG:T	chr15	84805730	15:85348961	rs12908161:85207825:A:G	rs149369954:85348961:TTTTG:T	0.0151285930408472	0.949270913256609	0.999999992935225	-141136
rs35630683:85349231:T:C	ENSG00000176371.13	-4.09497717975481	5.84944167215339e-05	0.00130300996963858	-0.0657071822648159	ZSCAN2	ENSG00000176371	Gene	InGen	ENST00000540936.1;ENST00000448803.6;ENST00000546275.1;ENST00000546148.5;ENST00000442073.3;ENST00000334141.7;ENST00000358472.3;ENST00000502939.2;ENST00000379358.7;ENST00000327179.6;ENST00000541040.5;ENST00000538076.5;ENST00000540894.5;ENST00000485222.2;ENST00000303310.2	-0.279384253715639	0.780142466672562	0.965809505786652	-0.00228132573557108	4.33294685954013	1.7451199154817e-05	0.00146391852152824	0.0676302673808273	rs35630683:85349231:T:C	chr15	84806000	15:85349231	rs12908161:85207825:A:G	rs35630683:85349231:T:C	0.0151285930408472	0.949270913256609	0.999999992935225	-141406
rs34599833:38021941:TA:T	ENSG00000165046.12	4.09434751985437	5.86427135215033e-05	0.00130592611427637	0.0632054707070524	LETM2	ENSG00000165046	Gene	InGen	ENST00000527334.5;ENST00000519476.6;ENST00000297720.9;ENST00000524874.5;ENST00000379957.8;ENST00000518883.6;ENST00000523983.6;ENST00000523268.6;ENST00000518121.5;ENST00000526356.1;ENST00000527710.5;ENST00000528827.1;ENST00000530448.5;ENST00000527175.1;ENST00000526075.1	0.774744821466952	0.43910064904304	0.850657458121701	0.00909348288395737	-3.01301631570972	0.00270400163221434	0.0963084836665276	-0.056693482300182	rs34599833:38021941:TA:T	chr8	38164423	8:38021941	rs10156310:38209129:A:T	rs34599833:38021941:TA:T	0.262425447316103	0.859445998066776	0.977218950027583	187188
rs9936542:9931900:C:T	ENSG00000183454.15	4.09262438056827	5.90503798569039e-05	0.00131461476958254	0.0429091060426081	GRIN2A	ENSG00000183454	Gene	InGen	ENST00000396573.6;ENST00000396575.6;ENST00000461292.3;ENST00000535259.5;ENST00000636273.1;ENST00000562109.5;ENST00000330684.3;ENST00000463531.1;ENST00000566683.1;ENST00000568247.3;ENST00000637393.1;ENST00000566670.2;ENST00000637334.1;ENST00000566665.1;ENST00000636406.1;ENST00000637188.1	0.716907250003455	0.473989092880918	0.865420226398178	0.00790889660712481	-3.09375544528607	0.00207534550869855	0.0795601919441536	-0.052806565220421	rs9936542:9931900:C:T	chr16	9838043	16:9931900	rs7191183:9900057:T:C	rs9936542:9931900:C:T	0.286282306163022	0.812420239072794	0.978694740858539	-31843
rs1594511:83307063:T:A	ENSG00000259462.2	-4.09193241652809	5.92148461059108e-05	0.00131788561493315	-0.0473476596361586	CPEB1-AS1	ENSG00000259462	Gene	InGen	ENST00000560650.1;ENST00000618020.1	-4.67099169319496	4.52999920289459e-06	0.000182462347314875	-0.0323614994966139	1.18349867614961	0.237115518210645	0.761474697821882	0.0155309351145919	rs1594511:83307063:T:A	chr15	82638312	15:83307063	rs783540:83254708:A:G	rs1594511:83307063:T:A	0.406560636182903	0.93578665316017	0.991464228664495	-52355
rs787980	ENSG00000115524.15	4.08971297992931	5.97453136189534e-05	0.00132927458257807	0.0267955613310117	SF3B1	ENSG00000115524	Gene	InGen	ENST00000335508.10;ENST00000479532.1;ENST00000424674.1;ENST00000496458.1;ENST00000462613.1;ENST00000468925.1;ENST00000470268.1;ENST00000482158.1;ENST00000409915.8;ENST00000414963.2;ENST00000487698.5;ENST00000414174.1	2.53812830317459	0.011650422474758	0.151364866586485	0.0150644585188131	-0.611792333719528	0.54092434511231	0.912294455064895	-0.00562874076949373	rs787980	chr2	197374501	2:198239225	rs6434928:198304577:G:A	rs787980:198239225:C:T	0.280318091451292	0.941331221422606	0.984766784551474	65352
rs10400906:83297138:C:T	ENSG00000274376.4	4.0896436147811	5.9761965350882e-05	0.00132927458257807	0.0758849132667411	ADAMTS7P1	ENSG00000274376	Gene	InGen	ENST00000613213.4;ENST00000614978.4;ENST00000620003.1	0.477246448688762	0.633534125716686	0.921620115527932	0.0036349378032055	-3.82924490261642	0.000143104450869854	0.00878570357296343	-0.0677472342039165	rs10400906:83297138:C:T	chr15	82628387	15:83297138	rs783540:83254708:A:G	rs10400906:83297138:C:T	0.404572564612326	0.936061367579981	0.995706821215398	-42430
rs4808965	ENSG00000207821.1	-4.0885925163571	6.00148330276027e-05	0.00133450389817506	-0.257531575645495	MIR640	ENSG00000207821	Gene	InGen	ENST00000385086.1	-2.56318261520622	0.0108593124030073	0.143694454265992	-0.0913327909801583	2.26701018179914	0.0237714117745485	0.301160519505002	0.146539919454816	rs4808965	chr19	19520846	19:19631655	rs2905432:19484295:G:A	rs4808965:19631655:A:G	0.325049701789264	0.968948700524423	0.999999999539448	-147360
rs4133072:66312797:A:G	ENSG00000184588.17	4.0864259406541	6.05392772396212e-05	0.00134576717093131	0.0702480855708754	PDE4B	ENSG00000184588	Gene	InGen	ENST00000329654.8;ENST00000341517.8;ENST00000423207.6;ENST00000531358.1;ENST00000532040.1;ENST00000526666.1;ENST00000412480.6;ENST00000371048.7;ENST00000490695.1;ENST00000491340.2;ENST00000528771.5;ENST00000371045.9;ENST00000531025.5;ENST00000526197.5;ENST00000480109.2;ENST00000534463.5;ENST00000524999.1;ENST00000483863.2	0.636618520637192	0.524858801881451	0.885406193594511	0.00591208911896158	-2.64662369280086	0.00835951793843691	0.184129381959781	-0.0527643895883656	rs4133072:66312797:A:G	chr1	65847114	1:66312797	rs12129719:66324512:G:A	rs4133072:66312797:A:G	0.41948310139165	0.933293287957029	0.999999999577039	11715
rs854622:63862842:A:G	ENSG00000163636.10	-4.08633162311436	6.05622067866267e-05	0.0013458785800505	-0.0383968563655941	PSMD6	ENSG00000163636	Gene	InGen	ENST00000295901.8;ENST00000394431.6;ENST00000467853.5;ENST00000480205.5;ENST00000463139.5;ENST00000476464.5;ENST00000492933.5;ENST00000482510.5;ENST00000497315.5;ENST00000475036.1;ENST00000497323.5;ENST00000478185.1	-2.55789375663667	0.0110221999148519	0.145134643587994	-0.0149177557285981	0.76961156254449	0.441856006301384	0.875737027854223	0.00811591633188648	rs854622:63862842:A:G	chr3	63877166	3:63862842	rs704373:63867355:A:G	rs854622:63862842:A:G	0.31089258698941	0.954439743873836	0.978679400256565	4513
rs787995:198216853:T:G	ENSG00000115524.15	4.08622324675541	6.05885643937735e-05	0.00134606608277844	0.0262346796294791	SF3B1	ENSG00000115524	Gene	InGen	ENST00000335508.10;ENST00000479532.1;ENST00000424674.1;ENST00000496458.1;ENST00000462613.1;ENST00000468925.1;ENST00000470268.1;ENST00000482158.1;ENST00000409915.8;ENST00000414963.2;ENST00000487698.5;ENST00000414174.1	2.87850378051231	0.00428280453233655	0.0718196315596642	0.0173999014387854	-0.0996301198684303	0.920673763243714	0.987824734533641	-0.000904722760501671	rs787995:198216853:T:G	chr2	197352129	2:198216853	rs6434928:198304577:G:A	rs787995:198216853:T:G	0.276341948310139	0.873169094160141	0.939102020738666	87724
rs66519482:143355746:T:C	ENSG00000171045.14	-4.08564665522527	6.07289778911147e-05	0.00134878664852548	-0.0818408605345077	TSNARE1	ENSG00000171045	Gene	InGen	ENST00000524325.5;ENST00000307180.4;ENST00000520166.5;ENST00000519651.5;ENST00000521825.1;ENST00000518928.1;ENST00000520462.5;ENST00000518720.5	-3.64745676009325	0.000312191873999082	0.00808836306438159	-0.0453736596089558	1.2859412880567	0.198996911560717	0.722418970160738	0.0293483207038135	rs66519482:143355746:T:C	chr8	142274385	8:143355746	rs67439964:143343398:T:C	rs66519482:143355746:T:C	0.21272365805169	0.880383862698753	0.993781755363357	-12348
rs7183881:83340571:A:G	ENSG00000259462.2	-4.08509088524347	6.08646143335487e-05	0.00134941773175456	-0.0458872362952162	CPEB1-AS1	ENSG00000259462	Gene	InGen	ENST00000560650.1;ENST00000618020.1	-4.47206231129101	1.10030019506973e-05	0.000402818132788313	-0.0313974056655581	1.12168261718289	0.262479865741036	0.775401828033233	0.0145582189125465	rs7183881:83340571:A:G	chr15	82671819	15:83340571	rs783540:83254708:A:G	rs7183881:83340571:A:G	0.41948310139165	0.971521941706265	0.987672572872133	-85863
rs35447296:83351977:A:AT	ENSG00000259462.2	-4.08509088524347	6.08646143335487e-05	0.00134941773175456	-0.0458872362952162	CPEB1-AS1	ENSG00000259462	Gene	InGen	ENST00000560650.1;ENST00000618020.1	-4.47206231129101	1.10030019506973e-05	0.000402818132788313	-0.0313974056655581	1.12168261718289	0.262479865741036	0.775401828033233	0.0145582189125465	rs35447296:83351977:A:AT	chr15	82683225	15:83351977	rs783540:83254708:A:G	rs35447296:83351977:A:AT	0.41948310139165	0.971521941706265	0.987672572872133	-97269
rs13001052:233683984:C:T	ENSG00000182600.9	4.08479459773642	6.09370416448526e-05	0.00134941773175456	0.0947139978318953	C2orf82	ENSG00000182600	Gene	InGen	ENST00000448993.1;ENST00000409533.5;ENST00000409230.5;ENST00000331342.4;ENST00000449331.3;ENST00000476690.1;ENST00000467665.1;ENST00000481155.1	4.20882825545134	3.39561037227106e-05	0.00110196060267657	0.126373619514013	1.0396775189493	0.29894002739858	0.805257186772807	0.0391968225560279	rs13001052:233683984:C:T	chr2	232819274	2:233683984	rs4144797:233562197:T:C	rs13001052:233683984:C:T	0.100605143721634	0.967087009526953	0.991606594752717	-121787
rs13021823:233686862:A:G	ENSG00000182600.9	4.08479459773642	6.09370416448526e-05	0.00134941773175456	0.0947139978318953	C2orf82	ENSG00000182600	Gene	InGen	ENST00000448993.1;ENST00000409533.5;ENST00000409230.5;ENST00000331342.4;ENST00000449331.3;ENST00000476690.1;ENST00000467665.1;ENST00000481155.1	4.33987524040468	1.95087831005001e-05	0.00068002382958039	0.130278471891883	1.12535150528966	0.260923914452965	0.775401828033233	0.0423771620295182	rs13021823:233686862:A:G	chr2	232822152	2:233686862	rs4144797:233562197:T:C	rs13021823:233686862:A:G	0.0998487140695915	0.975312791773414	0.99999999888458	-124665
rs35491427:233688542:C:T	ENSG00000182600.9	4.08479459773642	6.09370416448526e-05	0.00134941773175456	0.0947139978318953	C2orf82	ENSG00000182600	Gene	InGen	ENST00000448993.1;ENST00000409533.5;ENST00000409230.5;ENST00000331342.4;ENST00000449331.3;ENST00000476690.1;ENST00000467665.1;ENST00000481155.1	4.35344566478139	1.84064581754461e-05	0.000646764561227924	0.130515796278158	1.13281868352717	0.257776919919479	0.773183003239899	0.0426413355124498	rs35491427:233688542:C:T	chr2	232823832	2:233688542	rs4144797:233562197:T:C	rs35491427:233688542:C:T	0.0998487140695915	0.975312791773414	0.99999999888458	-126345
rs34707169:233699459:C:T	ENSG00000182600.9	4.08479459773642	6.09370416448526e-05	0.00134941773175456	0.0947139978318953	C2orf82	ENSG00000182600	Gene	InGen	ENST00000448993.1;ENST00000409533.5;ENST00000409230.5;ENST00000331342.4;ENST00000449331.3;ENST00000476690.1;ENST00000467665.1;ENST00000481155.1	4.35344566478139	1.84064581754461e-05	0.000646764561227924	0.130515796278158	1.13281868352717	0.257776919919479	0.773183003239899	0.0426413355124498	rs34707169:233699459:C:T	chr2	232834749	2:233699459	rs4144797:233562197:T:C	rs34707169:233699459:C:T	0.0998487140695915	0.975312791773414	0.99999999888458	-137262
rs2289911:233704252:A:G	ENSG00000182600.9	4.08479459773642	6.09370416448526e-05	0.00134941773175456	0.0947139978318953	C2orf82	ENSG00000182600	Gene	InGen	ENST00000448993.1;ENST00000409533.5;ENST00000409230.5;ENST00000331342.4;ENST00000449331.3;ENST00000476690.1;ENST00000467665.1;ENST00000481155.1	4.3817774033063	1.62941342494612e-05	0.000577945790556633	0.131723525941919	1.14125731885971	0.254252397379102	0.770297069364822	0.0429948245996454	rs2289911:233704252:A:G	chr2	232839542	2:233704252	rs4144797:233562197:T:C	rs2289911:233704252:A:G	0.0998487140695915	0.975312791773414	0.99999999888458	-142055
rs13009957:233713237:G:A	ENSG00000182600.9	4.08479459773642	6.09370416448526e-05	0.00134941773175456	0.0947139978318953	C2orf82	ENSG00000182600	Gene	InGen	ENST00000448993.1;ENST00000409533.5;ENST00000409230.5;ENST00000331342.4;ENST00000449331.3;ENST00000476690.1;ENST00000467665.1;ENST00000481155.1	4.3817774033063	1.62941342494612e-05	0.000577945790556633	0.131723525941919	1.14125731885971	0.254252397379102	0.770297069364822	0.0429948245996454	rs13009957:233713237:G:A	chr2	232848527	2:233713237	rs4144797:233562197:T:C	rs13009957:233713237:G:A	0.0998487140695915	0.975312791773414	0.99999999888458	-151040
rs13024330	ENSG00000182600.9	4.08479459773642	6.09370416448526e-05	0.00134941773175456	0.0947139978318953	C2orf82	ENSG00000182600	Gene	InGen	ENST00000448993.1;ENST00000409533.5;ENST00000409230.5;ENST00000331342.4;ENST00000449331.3;ENST00000476690.1;ENST00000467665.1;ENST00000481155.1	4.39664549188382	1.52805992232327e-05	0.000543792536751028	0.13222164207933	1.13507595319569	0.256830825440157	0.772523002731474	0.042759665370361	rs13024330	chr2	232850777	2:233715487	rs4144797:233562197:T:C	rs13024330:233715487:G:A	0.0998487140695915	0.975312791773414	0.99999999888458	-153290
rs71398751:233717303:AAAT:A	ENSG00000182600.9	4.08479459773642	6.09370416448526e-05	0.00134941773175456	0.0947139978318953	C2orf82	ENSG00000182600	Gene	InGen	ENST00000448993.1;ENST00000409533.5;ENST00000409230.5;ENST00000331342.4;ENST00000449331.3;ENST00000476690.1;ENST00000467665.1;ENST00000481155.1	4.39664549188382	1.52805992232327e-05	0.000543792536751028	0.13222164207933	1.13507595319569	0.256830825440157	0.772523002731474	0.042759665370361	rs71398751:233717303:AAAT:A	chr2	232852593	2:233717303	rs4144797:233562197:T:C	rs71398751:233717303:AAAT:A	0.0998487140695915	0.975312791773414	0.99999999888458	-155106
rs4808208	ENSG00000207821.1	-4.08453316681002	6.1001016487032e-05	0.00135043629602326	-0.271682549201164	MIR640	ENSG00000207821	Gene	InGen	ENST00000385086.1	-2.61509269229189	0.0093711512067529	0.128061040854463	-0.0941627887185918	2.42911318302529	0.0154504882946569	0.242728943323567	0.160549343935814	rs4808208	chr19	19539287	19:19650096	rs2905432:19484295:G:A	rs4808208:19650096:A:G	0.3220675944334	0.955836128311846	0.999999999535183	-165801
rs12918652:29964357:T:C	ENSG00000149926.13	-4.08437151195143	6.10406071168764e-05	0.0013509146031164	-0.0459697085308358	FAM57B	ENSG00000149926	Gene	InGen	ENST00000279389.8;ENST00000380495.8;ENST00000564806.1;ENST00000569508.6;ENST00000561666.5;ENST00000567037.1;ENST00000571269.1	-1.53171917680129	0.126645550818677	0.557724239733508	-0.0137619191796869	1.27590989250884	0.20251822335483	0.724582940922491	0.0194367057581266	rs12918652:29964357:T:C	chr16	29953036	16:29964357	rs11646127:29966277:G:C	rs12918652:29964357:T:C	0.386535552193646	0.906289836970448	0.99661411865882	1920
rs747050:19584987:C:G	ENSG00000207821.1	-4.08357792387685	6.12353189124056e-05	0.00135469397356165	-0.261204369144159	MIR640	ENSG00000207821	Gene	InGen	ENST00000385086.1	-2.51378991718396	0.0124677244543031	0.158933882290607	-0.0900362417208537	2.30089730261889	0.02176522457666	0.287543935304182	0.149845890114557	rs747050:19584987:C:G	chr19	19474178	19:19584987	rs2905432:19484295:G:A	rs747050:19584987:C:G	0.325049701789264	0.968948700524423	0.999999999539448	-100692
rs1259183:83279433:C:T	ENSG00000259462.2	-4.08352857293085	6.12474470034265e-05	0.00135469397356165	-0.0453175572825016	CPEB1-AS1	ENSG00000259462	Gene	InGen	ENST00000560650.1;ENST00000618020.1	-4.55491390258136	7.63142132792766e-06	0.000293240095606873	-0.0317574704174114	1.1902467605787	0.23445555166473	0.757559387868718	0.0156279516601228	rs1259183:83279433:C:T	chr15	82610683	15:83279433	rs783540:83254708:A:G	rs1259183:83279433:C:T	0.450075642965204	0.951962856672774	0.996832793914869	-24725
rs62021226:85268036:T:C	ENSG00000176371.13	-4.08321732590629	6.13239893242953e-05	0.0013551898011489	-0.0655781910812011	ZSCAN2	ENSG00000176371	Gene	InGen	ENST00000540936.1;ENST00000448803.6;ENST00000546275.1;ENST00000546148.5;ENST00000442073.3;ENST00000334141.7;ENST00000358472.3;ENST00000502939.2;ENST00000379358.7;ENST00000327179.6;ENST00000541040.5;ENST00000538076.5;ENST00000540894.5;ENST00000485222.2;ENST00000303310.2	0.0366643059041387	0.970777053647466	0.996689490463755	0.000298008789169045	4.51238850995725	7.82119843341005e-06	0.000733712176822888	0.0701902571043235	rs62021226:85268036:T:C	chr15	84724805	15:85268036	rs12908161:85207825:A:G	rs62021226:85268036:T:C	0.0158850226928896	0.90337316810783	0.999999992929795	-60211
rs12916867:85270275:T:C	ENSG00000176371.13	-4.08321732590629	6.13239893242953e-05	0.0013551898011489	-0.0655781910812011	ZSCAN2	ENSG00000176371	Gene	InGen	ENST00000540936.1;ENST00000448803.6;ENST00000546275.1;ENST00000546148.5;ENST00000442073.3;ENST00000334141.7;ENST00000358472.3;ENST00000502939.2;ENST00000379358.7;ENST00000327179.6;ENST00000541040.5;ENST00000538076.5;ENST00000540894.5;ENST00000485222.2;ENST00000303310.2	0.0366643059041387	0.970777053647466	0.996689490463755	0.000298008789169045	4.51238850995725	7.82119843341005e-06	0.000733712176822888	0.0701902571043235	rs12916867:85270275:T:C	chr15	84727044	15:85270275	rs12908161:85207825:A:G	rs12916867:85270275:T:C	0.0158850226928896	0.90337316810783	0.999999992929795	-62450
rs60957376:85280792:T:G	ENSG00000176371.13	-4.08321732590629	6.13239893242953e-05	0.0013551898011489	-0.0655781910812011	ZSCAN2	ENSG00000176371	Gene	InGen	ENST00000540936.1;ENST00000448803.6;ENST00000546275.1;ENST00000546148.5;ENST00000442073.3;ENST00000334141.7;ENST00000358472.3;ENST00000502939.2;ENST00000379358.7;ENST00000327179.6;ENST00000541040.5;ENST00000538076.5;ENST00000540894.5;ENST00000485222.2;ENST00000303310.2	0.0366643059041387	0.970777053647466	0.996689490463755	0.000298008789169045	4.51238850995725	7.82119843341005e-06	0.000733712176822888	0.0701902571043235	rs60957376:85280792:T:G	chr15	84737561	15:85280792	rs12908161:85207825:A:G	rs60957376:85280792:T:G	0.0158850226928896	0.90337316810783	0.999999992929795	-72967
rs2244791:37392106:G:A	ENSG00000101445.9	-4.08279983466401	6.14268025281669e-05	0.00135706260150021	-0.0604116510664415	PPP1R16B	ENSG00000101445	Gene	InGen	ENST00000299824.5;ENST00000373331.2;ENST00000468265.5;ENST00000463749.1	-1.07373124248376	0.283806036544962	0.744246945560843	-0.0170769407586515	1.56250832389078	0.11873521941917	0.602961040774308	0.0371966265491155	rs2244791:37392106:G:A	chr20	38763463	20:37392106	rs6065094:37453194:A:G	rs2244791:37392106:G:A	0.200453857791225	0.848281486246455	0.923201088869951	61088
rs12704290:86427626:G:A	ENSG00000198822.10	4.08194010212197	6.16390416408623e-05	0.00136081070193978	0.184987449007213	GRM3	ENSG00000198822	Gene	InGen	ENST00000361669.6;ENST00000454217.1;ENST00000439827.1;ENST00000421579.1;ENST00000441140.1	-0.609554195272881	0.542618535065033	0.890881747835744	-0.0150663536162585	-4.39002363436928	1.35600520223268e-05	0.00117259021376054	-0.237372586902975	rs12704290:86427626:G:A	chr7	86798310	7:86427626	rs12704290:86427626:G:A	rs12704290:86427626:G:A	0.0242057488653555	1	1	0
rs1145173	ENSG00000197978.9	-4.08193758271846	6.16396646227044e-05	0.00136081070193978	-0.0684820328587426	GOLGA6L9	ENSG00000197978	Gene	InGen	ENST00000558668.1;ENST00000618348.1;ENST00000618706.1	-4.03970744013234	6.80433371064906e-05	0.00207301873405911	-0.0371988963128316	2.37342974266	0.0179614147975671	0.261455724966324	0.0430880436020874	rs1145173	chr15	82554675	15:83223425	rs783540:83254708:A:G	rs1145173:83223425:A:G	0.473524962178517	0.865845614768711	0.996606729677833	31283
rs6603033	ENSG00000259462.2	-4.08189252040603	6.16508083539827e-05	0.00136081070193978	-0.0458517033075968	CPEB1-AS1	ENSG00000259462	Gene	InGen	ENST00000560650.1;ENST00000618020.1	-4.36325348984632	1.76471621488639e-05	0.000621537351034962	-0.0308079316108011	1.15341328391413	0.249234603199743	0.766929850919506	0.0150093949658352	rs6603033	chr15	82667123	15:83335875	rs783540:83254708:A:G	rs6603033:83335875:A:C	0.418489065606362	0.967451813305621	0.983591283666961	-81167
rs35774874:130811356:T:C	ENSG00000255455.2	4.08177577427326	6.16796881404706e-05	0.00136104820651684	0.0404558919550329		ENSG00000255455	Gene	InGen	ENST00000525716.2	-0.0490279879665651	0.960929615909569	0.994266086165898	-0.000474971816959691	-2.81145019087621	0.00510525783617741	0.14015272332334	-0.040622411500765	rs35774874:130811356:T:C	chr11	130941461	11:130811356	rs35774874:130811356:T:C	rs35774874:130811356:T:C	0.472768532526475	1	1	0
rs2345457	ENSG00000119042.16	-4.08093616521141	6.18877644213377e-05	0.00136523863046824	-0.0630415103217934	SATB2	ENSG00000119042	Gene	InGen	ENST00000417098.5;ENST00000614512.4;ENST00000443023.5;ENST00000260926.9;ENST00000428695.5;ENST00000457245.5;ENST00000473517.1;ENST00000483346.2;ENST00000484124.1;ENST00000440919.1;ENST00000463386.1	-0.459234154505769	0.646398599776924	0.927249862416178	-0.00889298779600758	2.6241886892168	0.00892338984332247	0.189452324025973	0.0768573713586431	rs2345457	chr2	199135299	2:200000022	rs1451488:199990107:A:G	rs2345457:200000022:A:G	0.44234592445328	0.879699697633063	0.999999999570087	-9915
rs788004:198219032:C:T	ENSG00000115524.15	4.08034155096925	6.20355292210358e-05	0.00136809651847002	0.0264369159700042	SF3B1	ENSG00000115524	Gene	InGen	ENST00000335508.10;ENST00000479532.1;ENST00000424674.1;ENST00000496458.1;ENST00000462613.1;ENST00000468925.1;ENST00000470268.1;ENST00000482158.1;ENST00000409915.8;ENST00000414963.2;ENST00000487698.5;ENST00000414174.1	2.92855125121958	0.00366640724531669	0.0631021682065497	0.0176936898183132	-0.116304280846009	0.90745323777205	0.986394980049251	-0.00106339905382003	rs788004:198219032:C:T	chr2	197354308	2:198219032	rs6434928:198304577:G:A	rs788004:198219032:C:T	0.278330019880716	0.883084208232196	0.949114598977362	85545
rs2965198:19473030:A:G	ENSG00000207821.1	-4.07907894412571	6.23504093340362e-05	0.00137463711380006	-0.267476714221341	MIR640	ENSG00000207821	Gene	InGen	ENST00000385086.1	-2.54744373173063	0.0113504696004769	0.148582067195287	-0.0924178099616151	2.25714553880384	0.0243848544307721	0.30554076584665	0.147667425732414	rs2965198:19473030:A:G	chr19	19362221	19:19473030	rs2905432:19484295:G:A	rs2965198:19473030:A:G	0.3220675944334	0.920320088977418	0.981245617564336	11265
rs11191416:104604916:T:G	ENSG00000148842.17	4.07841744649133	6.25159868570683e-05	0.00137788316806978	0.0600518471091208	CNNM2	ENSG00000148842	Gene	InGen	ENST00000369878.8;ENST00000369875.3;ENST00000433628.2;ENST00000475511.1	0.645704628864543	0.51896422995079	0.883693593491048	0.0104468674316322	-1.8599671054777	0.0634161537481873	0.479924663010009	-0.0417497524639737	rs11191416:104604916:T:G	chr10	102845159	10:104604916	rs12416331:104928914:T:A	rs11191416:104604916:T:G	0.0924453280318091	0.917523416471551	0.987403514002926	323998
rs147477831:19565015:A:AG	ENSG00000207821.1	-4.07715643713706	6.28327876879505e-05	0.0013844593764719	-0.258163161418878	MIR640	ENSG00000207821	Gene	InGen	ENST00000385086.1	-2.3609969488083	0.0188652036154191	0.208895389934046	-0.0844881121623853	2.43147451295619	0.01535121930303	0.242078155766642	0.157436347948262	rs147477831:19565015:A:AG	chr19	19454206	19:19565015	rs2905432:19484295:G:A	rs147477831:19565015:A:AG	0.334990059642147	0.924828096108822	0.968152569014141	-80720
rs11222401:130811527:C:T	ENSG00000255455.2	4.07694567394576	6.28858862709533e-05	0.00138522300919542	0.0404136946250471		ENSG00000255455	Gene	InGen	ENST00000525716.2	-0.0496817443474765	0.960409064804781	0.994266086165898	-0.000481297433475786	-2.8115216577253	0.00510413992040379	0.14015272332334	-0.0406237533958323	rs11222401:130811527:C:T	chr11	130941632	11:130811527	rs35774874:130811356:T:C	rs11222401:130811527:C:T	0.477307110438729	0.981964816378135	0.999999999595326	-171
rs11689588:73773691:A:G	ENSG00000230002.2	4.07645753312887	6.30090301628122e-05	0.0013875286694956	0.0702702870436959	ALMS1-IT1	ENSG00000230002	Gene	InGen	ENST00000441587.2	2.27430133317164	0.0236538758153438	0.241585175469662	0.0213447206947352	-2.47588837564832	0.0135861319218722	0.228192490005492	-0.0453735204287263	rs11689588:73773691:A:G	chr2	73546564	2:73773691	rs56145559:73623439:C:T	rs11689588:73773691:A:G	0.217693836978131	0.953542394180484	0.988038132706839	-150252
rs10035564:45252500:A:G	ENSG00000272335.1	-4.07563926599681	6.32159709684303e-05	0.00139167773837124	-0.0476458773089944		ENSG00000272335	Gene	InGen	ENST00000607056.1	-4.26896906314343	2.63749253051115e-05	0.000877141321208931	-0.0506324481553295	0.726313899919791	0.467950908666256	0.888647119842389	0.0112845163806732	rs10035564:45252500:A:G	chr5	45252398	5:45252500	rs16902086:45285752:A:G	rs10035564:45252500:A:G	0.293494704992436	0.859149517640409	0.991725169093267	33252
rs10783619	ENSG00000139117.13	4.0722302166214	6.40851134374369e-05	0.00141039824516251	0.136094164619994	CPNE8	ENSG00000139117	Gene	InGen	ENST00000552259.5;ENST00000331366.9;ENST00000538596.6;ENST00000546603.5;ENST00000360449.3;ENST00000547417.1;ENST00000549842.1;ENST00000551855.1;ENST00000550863.1	0.764957471298515	0.444898194238956	0.852801830561274	0.0147404367544627	-3.41839448021736	0.000675888711692374	0.0315456608747129	-0.128020130597155	rs10783619	chr12	39123904	12:39517706	rs10783624:39522907:C:A	rs10783619:39517706:C:T	0.307866868381241	0.985938601034003	0.999999999528643	5201
rs783529:83267981:A:G	ENSG00000275695.1	-4.07094256160285	6.44163557980271e-05	0.00141727303732074	-0.155182909889442	UBE2Q2P6	ENSG00000275695	Gene	InGen	ENST00000612666.1;ENST00000617217.1	-2.83971522427667	0.00482394851532064	0.077837692230893	-0.0685847094295533	2.54814435671096	0.0110966305341211	0.210924731800471	0.10558790947067	rs783529:83267981:A:G	chr15	82599231	15:83267981	rs783540:83254708:A:G	rs783529:83267981:A:G	0.472012102874433	0.871144155632876	0.996622379098478	-13273
rs1116734:198365043:C:G	ENSG00000115524.15	4.07043918133652	6.45462906082416e-05	0.00141930037258415	0.0281238124977353	SF3B1	ENSG00000115524	Gene	InGen	ENST00000335508.10;ENST00000479532.1;ENST00000424674.1;ENST00000496458.1;ENST00000462613.1;ENST00000468925.1;ENST00000470268.1;ENST00000482158.1;ENST00000409915.8;ENST00000414963.2;ENST00000487698.5;ENST00000414174.1	4.7809204083033	2.73812820190875e-06	0.000115292837902219	0.0308363235318331	-0.0391388292382537	0.968793702133876	0.99510502503509	-0.000383401086132214	rs1116734:198365043:C:G	chr2	197500319	2:198365043	rs6434928:198304577:G:A	rs1116734:198365043:C:G	0.273359840954274	0.985047492737033	0.994979281484582	-60466
rs6434930	ENSG00000115524.15	4.07043918133652	6.45462906082416e-05	0.00141930037258415	0.0281238124977353	SF3B1	ENSG00000115524	Gene	InGen	ENST00000335508.10;ENST00000479532.1;ENST00000424674.1;ENST00000496458.1;ENST00000462613.1;ENST00000468925.1;ENST00000470268.1;ENST00000482158.1;ENST00000409915.8;ENST00000414963.2;ENST00000487698.5;ENST00000414174.1	4.7809204083033	2.73812820190875e-06	0.000115292837902219	0.0308363235318331	-0.0391388292382537	0.968793702133876	0.99510502503509	-0.000383401086132214	rs6434930	chr2	197504646	2:198369370	rs6434928:198304577:G:A	rs6434930:198369370:T:C	0.273359840954274	0.985047492737033	0.994979281484582	-64793
rs28374463:83299364:A:C	ENSG00000275695.1	-4.07029202350269	6.45843228008666e-05	0.00141972104854091	-0.157980207847959	UBE2Q2P6	ENSG00000275695	Gene	InGen	ENST00000612666.1;ENST00000617217.1	-2.6714448901315	0.0079649743763316	0.114006374809576	-0.0658125534709535	2.56294844014012	0.0106398499245429	0.206151276561235	0.108822428243565	rs28374463:83299364:A:C	chr15	82630613	15:83299364	rs783540:83254708:A:G	rs28374463:83299364:A:C	0.450832072617247	0.94904536893512	0.996825971047643	-44656
rs4808939:19410480:C:T	ENSG00000064547.13	-4.07001636533299	6.465562270889e-05	0.00142087256996945	-0.0801566829676169	LPAR2	ENSG00000064547	Gene	InGen	ENST00000586703.1;ENST00000407877.7;ENST00000542587.5;ENST00000591042.1;ENST00000588233.1;ENST00000592061.1;ENST00000588461.1;ENST00000590629.1;ENST00000589311.1	-2.0174138315649	0.0445426063914325	0.330892591922269	-0.0186889171447449	2.30209155653459	0.0216973021080822	0.286907271080056	0.0452779475250951	rs4808939:19410480:C:T	chr19	19299671	19:19410480	rs2905432:19484295:G:A	rs4808939:19410480:C:T	0.318091451292247	0.850622329608482	0.952015578587454	73815
rs145381255:73629177:TGA:T	ENSG00000230002.2	4.06970707919981	6.47357098680803e-05	0.00142221647002954	0.0710681288534685	ALMS1-IT1	ENSG00000230002	Gene	InGen	ENST00000441587.2	1.84907600729324	0.0654304912765096	0.405487774104754	0.0176045024924068	-2.7125969993525	0.00688185264073889	0.166030472508516	-0.0506310136986624	rs145381255:73629177:TGA:T	chr2	73402049	2:73629177	rs56145559:73623439:C:T	rs145381255:73629177:TGA:T	0.214711729622266	0.970630516461958	0.988119141531328	-5738
rs57984710:38129128:T:C	ENSG00000165046.12	4.06593606504625	6.57198155906601e-05	0.00144323003433442	0.0552368145657197	LETM2	ENSG00000165046	Gene	InGen	ENST00000527334.5;ENST00000519476.6;ENST00000297720.9;ENST00000524874.5;ENST00000379957.8;ENST00000518883.6;ENST00000523983.6;ENST00000523268.6;ENST00000518121.5;ENST00000526356.1;ENST00000527710.5;ENST00000528827.1;ENST00000530448.5;ENST00000527175.1;ENST00000526075.1	0.714104837942879	0.47571758054689	0.866245271728544	0.00692339153979117	-2.72828915817008	0.00656701006892188	0.161822986094827	-0.0451660763321246	rs57984710:38129128:T:C	chr8	38271610	8:38129128	rs10156310:38209129:A:T	rs57984710:38129128:T:C	0.25844930417495	0.918756309275423	0.99999999944401	80001
rs283467:233661526:T:C	ENSG00000182600.9	4.06589495475792	6.57306220872017e-05	0.00144323003433442	0.0959633416091588	C2orf82	ENSG00000182600	Gene	InGen	ENST00000448993.1;ENST00000409533.5;ENST00000409230.5;ENST00000331342.4;ENST00000449331.3;ENST00000476690.1;ENST00000467665.1;ENST00000481155.1	4.29759661375756	2.33627684916824e-05	0.000796708566168261	0.131864470968348	0.987396026038432	0.323876481384124	0.820917766533773	0.0375433152338044	rs283467:233661526:T:C	chr2	232796816	2:233661526	rs4144797:233562197:T:C	rs283467:233661526:T:C	0.379721669980119	0.95839128944458	0.991410850146461	-99329
rs7568495:200066671:G:T	ENSG00000119042.16	4.06560320642604	6.58073614449743e-05	0.00144449273745699	0.0596451539085037	SATB2	ENSG00000119042	Gene	InGen	ENST00000417098.5;ENST00000614512.4;ENST00000443023.5;ENST00000260926.9;ENST00000428695.5;ENST00000457245.5;ENST00000473517.1;ENST00000483346.2;ENST00000484124.1;ENST00000440919.1;ENST00000463386.1	1.22667949231947	0.220904941129961	0.691219204268123	0.0223530436831836	-1.7756769477612	0.0763311164446569	0.517407111198196	-0.0532040762809964	rs7568495:200066671:G:T	chr2	199201948	2:200066671	rs1451488:199990107:A:G	rs7568495:200066671:G:T	0.459244532803181	0.910513042141736	0.983224973843598	-76564
rs2293971:38284011:C:T	ENSG00000147535.16	4.06471185806073	6.60423442487613e-05	0.0014488039269572	0.0752163358650284	PLPP5	ENSG00000147535	Gene	InGen	ENST00000529359.5;ENST00000424479.6;ENST00000530193.5;ENST00000530432.1;ENST00000524616.5;ENST00000531823.5;ENST00000534339.5;ENST00000531109.5;ENST00000527758.1;ENST00000422581.6;ENST00000531483.1;ENST00000419686.2;ENST00000528814.1;ENST00000527793.1;ENST00000524409.1	2.21264284054603	0.0276750993032165	0.265279997912225	0.0321553637548412	-0.913662046714019	0.361289057954878	0.837903885870661	-0.0235413783980928	rs2293971:38284011:C:T	chr8	38426493	8:38284011	rs10156310:38209129:A:T	rs2293971:38284011:C:T	0.244532803180915	0.925415737186543	0.967189939032628	-74882
rs6984358:38284581:C:T	ENSG00000147535.16	4.06471185806073	6.60423442487613e-05	0.0014488039269572	0.0752163358650284	PLPP5	ENSG00000147535	Gene	InGen	ENST00000529359.5;ENST00000424479.6;ENST00000530193.5;ENST00000530432.1;ENST00000524616.5;ENST00000531823.5;ENST00000534339.5;ENST00000531109.5;ENST00000527758.1;ENST00000422581.6;ENST00000531483.1;ENST00000419686.2;ENST00000528814.1;ENST00000527793.1;ENST00000524409.1	2.21264284054603	0.0276750993032165	0.265279997912225	0.0321553637548412	-0.913662046714019	0.361289057954878	0.837903885870661	-0.0235413783980928	rs6984358:38284581:C:T	chr8	38427063	8:38284581	rs10156310:38209129:A:T	rs6984358:38284581:C:T	0.244532803180915	0.925415737186543	0.967189939032628	-75452
rs1269134:83282628:T:C	ENSG00000274376.4	4.06420131106699	6.61772976034099e-05	0.00145134059333797	0.0738860345334212	ADAMTS7P1	ENSG00000274376	Gene	InGen	ENST00000613213.4;ENST00000614978.4;ENST00000620003.1	0.725422437959592	0.468758393512413	0.864414023337916	0.00553327440458102	-3.73712525647607	0.000205308995625946	0.0120922022208777	-0.0655982074245348	rs1269134:83282628:T:C	chr15	82613877	15:83282628	rs783540:83254708:A:G	rs1269134:83282628:T:C	0.406560636182903	0.943869711545721	0.995737014433642	-27920
rs12993791:233690082:C:T	ENSG00000182600.9	4.06369763717543	6.63106915545132e-05	0.00145299337381147	0.0959743784663176	C2orf82	ENSG00000182600	Gene	InGen	ENST00000448993.1;ENST00000409533.5;ENST00000409230.5;ENST00000331342.4;ENST00000449331.3;ENST00000476690.1;ENST00000467665.1;ENST00000481155.1	4.30548725019561	2.25921900361861e-05	0.000776774475352127	0.132232989599379	0.988453696436091	0.323358914180309	0.820401541213054	0.0376447293665817	rs12993791:233690082:C:T	chr2	232825372	2:233690082	rs4144797:233562197:T:C	rs12993791:233690082:C:T	0.378727634194831	0.96261737802879	0.995694240337527	-127885
rs7560115:233709465:T:G	ENSG00000182600.9	4.06369763717543	6.63106915545132e-05	0.00145299337381147	0.0959743784663176	C2orf82	ENSG00000182600	Gene	InGen	ENST00000448993.1;ENST00000409533.5;ENST00000409230.5;ENST00000331342.4;ENST00000449331.3;ENST00000476690.1;ENST00000467665.1;ENST00000481155.1	4.33232219809062	2.01494024621112e-05	0.000700152144730594	0.133408909974097	0.99531622209306	0.320013901082919	0.81844264065186	0.0379336575923294	rs7560115:233709465:T:G	chr2	232844755	2:233709465	rs4144797:233562197:T:C	rs7560115:233709465:T:G	0.378727634194831	0.96261737802879	0.995694240337527	-147268
rs13007579:233725364:G:A	ENSG00000182600.9	4.06369763717543	6.63106915545132e-05	0.00145299337381147	0.0959743784663176	C2orf82	ENSG00000182600	Gene	InGen	ENST00000448993.1;ENST00000409533.5;ENST00000409230.5;ENST00000331342.4;ENST00000449331.3;ENST00000476690.1;ENST00000467665.1;ENST00000481155.1	4.34893553567075	1.87660271354487e-05	0.000658168268548913	0.133980823307066	0.987787093687945	0.323685050821296	0.820706660328785	0.0376414232315225	rs13007579:233725364:G:A	chr2	232860654	2:233725364	rs4144797:233562197:T:C	rs13007579:233725364:G:A	0.378727634194831	0.96261737802879	0.995694240337527	-163167
rs6798742	ENSG00000163634.11	-4.06331781736417	6.64114531043488e-05	0.00145477687036455	-0.0480198070752908	THOC7	ENSG00000163634	Gene	InGen	ENST00000295899.9;ENST00000469584.5;ENST00000473141.5;ENST00000469153.5;ENST00000498422.5;ENST00000464327.2;ENST00000487570.1	-6.63093096714559	1.55108126457576e-10	1.47382133812281e-08	-0.0527260391992632	-1.09560583949325	0.2737239492835	0.784011355976336	-0.0151605740160694	rs6798742	chr3	63918083	3:63903759	rs704373:63867355:A:G	rs6798742:63903759:A:G	0.271558245083207	0.809556855130472	0.991556597296023	-36404
rs408623:29519554:G:T	ENSG00000230795.3	-4.06304136977887	6.64848829521436e-05	0.00145511232461169	-0.371480908528733	HLA-K	ENSG00000230795	Gene	InGen	ENST00000430151.2	-4.9479622583473	1.25196682136591e-06	5.60106108892034e-05	-0.31603348017102	0.705701614849022	0.480668221050638	0.891555361234936	0.0722950303437065	rs408623:29519554:G:T	chr6	29551777	6:29519554	rs3130820:29206683:T:A	rs408623:29519554:G:T	0.073558648111332	0.884363507343412	0.968974202493866	-312871
rs389419:29521445:C:T	ENSG00000230795.3	-4.06304136977887	6.64848829521436e-05	0.00145511232461169	-0.371480908528733	HLA-K	ENSG00000230795	Gene	InGen	ENST00000430151.2	-4.9479622583473	1.25196682136591e-06	5.60106108892034e-05	-0.31603348017102	0.705701614849022	0.480668221050638	0.891555361234936	0.0722950303437065	rs389419:29521445:C:T	chr6	29553668	6:29521445	rs3130820:29206683:T:A	rs389419:29521445:C:T	0.073558648111332	0.884363507343412	0.968974202493866	-314762
rs413670:29526562:G:A	ENSG00000230795.3	-4.06304136977887	6.64848829521436e-05	0.00145511232461169	-0.371480908528733	HLA-K	ENSG00000230795	Gene	InGen	ENST00000430151.2	-4.9479622583473	1.25196682136591e-06	5.60106108892034e-05	-0.31603348017102	0.705701614849022	0.480668221050638	0.891555361234936	0.0722950303437065	rs413670:29526562:G:A	chr6	29558785	6:29526562	rs3130820:29206683:T:A	rs413670:29526562:G:A	0.073558648111332	0.884363507343412	0.968974202493866	-319879
rs145231815:104639651:GTATA:G	ENSG00000148842.17	4.06182992269504	6.68075797897693e-05	0.00146174906738384	0.0485241110878449	CNNM2	ENSG00000148842	Gene	InGen	ENST00000369878.8;ENST00000369875.3;ENST00000433628.2;ENST00000475511.1	2.00926455265896	0.0454045250252666	0.333076913650249	0.0238150368690236	-1.13992251317351	0.254807649175926	0.770658054313858	-0.0197422477208456	rs145231815:104639651:GTATA:G	chr10	102879894	10:104639651	rs12416331:104928914:T:A	rs145231815:104639651:GTATA:G	0.0924453280318091	0.94108276522116	0.999999998740371	289263
rs4808198:19533630:T:C	ENSG00000207821.1	-4.06114385497215	6.69909908212014e-05	0.0014640608160465	-0.259550433424928	MIR640	ENSG00000207821	Gene	InGen	ENST00000385086.1	-2.60042327582631	0.00977196726480123	0.132311486150686	-0.0927044186464837	2.23128688239637	0.0260586070338918	0.312728193064055	0.144803804926517	rs4808198:19533630:T:C	chr19	19422821	19:19533630	rs2905432:19484295:G:A	rs4808198:19533630:T:C	0.327037773359841	0.977754977480547	0.999999999542247	-49335
rs10408401:19552624:T:C	ENSG00000207821.1	-4.06114385497215	6.69909908212014e-05	0.0014640608160465	-0.259550433424928	MIR640	ENSG00000207821	Gene	InGen	ENST00000385086.1	-2.60042327582631	0.00977196726480123	0.132311486150686	-0.0927044186464837	2.23128688239637	0.0260586070338918	0.312728193064055	0.144803804926517	rs10408401:19552624:T:C	chr19	19441815	19:19552624	rs2905432:19484295:G:A	rs10408401:19552624:T:C	0.327037773359841	0.977754977480547	0.999999999542247	-68329
rs10410664:19556651:G:A	ENSG00000207821.1	-4.06114385497215	6.69909908212014e-05	0.0014640608160465	-0.259550433424928	MIR640	ENSG00000207821	Gene	InGen	ENST00000385086.1	-2.60042327582631	0.00977196726480123	0.132311486150686	-0.0927044186464837	2.23128688239637	0.0260586070338918	0.312728193064055	0.144803804926517	rs10410664:19556651:G:A	chr19	19445842	19:19556651	rs2905432:19484295:G:A	rs10410664:19556651:G:A	0.327037773359841	0.977754977480547	0.999999999542247	-72356
rs4808964:19603692:C:A	ENSG00000207821.1	-4.06114099441889	6.69917565549067e-05	0.0014640608160465	-0.260564721955746	MIR640	ENSG00000207821	Gene	InGen	ENST00000385086.1	-2.88825089613928	0.00415581722853569	0.0698928670612536	-0.102665841629307	2.20824920056861	0.0276327498198714	0.32169248367335	0.144123598803067	rs4808964:19603692:C:A	chr19	19492883	19:19603692	rs2905432:19484295:G:A	rs4808964:19603692:C:A	0.324055666003976	0.964564987657267	0.999999999538035	-119397
rs281299	ENSG00000137872.16	-4.06107026879254	6.70106915564058e-05	0.0014640608160465	-0.14220585940094	SEMA6D	ENSG00000137872	Gene	InGen	ENST00000558014.5;ENST00000559184.5;ENST00000560636.5;ENST00000561133.5;ENST00000536845.6;ENST00000561106.1;ENST00000558816.5;ENST00000389425.7;ENST00000355997.7;ENST00000316364.9;ENST00000354744.8;ENST00000358066.8;ENST00000389428.7;ENST00000559196.1;ENST00000558431.1;ENST00000559064.1;ENST00000560006.1	-1.60819021120602	0.108845374451652	0.524086979000276	-0.0258457276051483	3.3573745440435	0.00084047747334869	0.0376415981375487	0.127291032428062	rs281299	chr15	47393884	15:47686081	rs281299:47686081:C:T	rs281299:47686081:C:T	0.0809379727685325	1	1	0
rs7339303:80090865:A:G	ENSG00000102471.13	4.05988986150898	6.73274693079782e-05	0.00146969936925297	0.0452598500150502	NDFIP2	ENSG00000102471	Gene	InGen	ENST00000612570.4;ENST00000218652.11;ENST00000487865.5;ENST00000465762.5;ENST00000620924.1;ENST00000494647.2	2.91910099433808	0.00377619394109296	0.0644603081109576	0.0461234495396418	0.279055348906035	0.780305741640157	0.968258930203562	0.00575538968185545	rs7339303:80090865:A:G	chr13	79516730	13:80090865	rs9545047:79859456:A:C	rs7339303:80090865:A:G	0.412524850894632	0.856492340059761	0.964526372590205	-231409
rs7321953:80091539:A:G	ENSG00000102471.13	4.05988986150898	6.73274693079782e-05	0.00146969936925297	0.0452598500150502	NDFIP2	ENSG00000102471	Gene	InGen	ENST00000612570.4;ENST00000218652.11;ENST00000487865.5;ENST00000465762.5;ENST00000620924.1;ENST00000494647.2	2.91910099433808	0.00377619394109296	0.0644603081109576	0.0461234495396418	0.279055348906035	0.780305741640157	0.968258930203562	0.00575538968185545	rs7321953:80091539:A:G	chr13	79517404	13:80091539	rs9545047:79859456:A:C	rs7321953:80091539:A:G	0.412524850894632	0.856492340059761	0.964526372590205	-232083
rs2760102:80129328:T:C	ENSG00000102471.13	4.05988986150898	6.73274693079782e-05	0.00146969936925297	0.0452598500150502	NDFIP2	ENSG00000102471	Gene	InGen	ENST00000612570.4;ENST00000218652.11;ENST00000487865.5;ENST00000465762.5;ENST00000620924.1;ENST00000494647.2	2.85217756538638	0.00464365914387086	0.0754469133708029	0.0450926594760213	0.251301084003798	0.80167385384423	0.972088689641776	0.0051844838407062	rs2760102:80129328:T:C	chr13	79555193	13:80129328	rs9545047:79859456:A:C	rs2760102:80129328:T:C	0.412524850894632	0.856492340059761	0.964526372590205	-269872
rs61291572:130834058:TA:T	ENSG00000255455.2	-4.05980236357658	6.73510072161977e-05	0.00146978604184703	-0.0381467057743827		ENSG00000255455	Gene	InGen	ENST00000525716.2	-1.63131006280624	0.103874196215704	0.515725394132737	-0.0151683295282747	1.79245361979198	0.0736019158708751	0.510537046275601	0.0246558856663035	rs61291572:130834058:TA:T	chr11	130964163	11:130834058	rs35774874:130811356:T:C	rs61291572:130834058:TA:T	0.485089463220676	0.865805992924552	0.970165796705853	-22702
rs6563116:80096111:G:C	ENSG00000102471.13	4.05823163916946	6.77748849384745e-05	0.00147817732499087	0.0455603110076361	NDFIP2	ENSG00000102471	Gene	InGen	ENST00000612570.4;ENST00000218652.11;ENST00000487865.5;ENST00000465762.5;ENST00000620924.1;ENST00000494647.2	2.73193748094961	0.00666943811764515	0.0993357631849949	0.0440494442256715	0.189712658536842	0.849603290336875	0.975277202521628	0.00392913026952276	rs6563116:80096111:G:C	chr13	79521976	13:80096111	rs9545047:79859456:A:C	rs6563116:80096111:G:C	0.411530815109344	0.860181193864353	0.964620186646	-236655
rs1212082	ENSG00000102471.13	4.05823163916946	6.77748849384745e-05	0.00147817732499087	0.0455603110076361	NDFIP2	ENSG00000102471	Gene	InGen	ENST00000612570.4;ENST00000218652.11;ENST00000487865.5;ENST00000465762.5;ENST00000620924.1;ENST00000494647.2	2.71194033182348	0.0070749513608665	0.103696049977131	0.043569178570575	0.151348646535401	0.879755396813724	0.979386587854621	0.00313509746647404	rs1212082	chr13	79552633	13:80126768	rs9545047:79859456:A:C	rs1212082:80126768:G:A	0.412524850894632	0.856492340059761	0.964526372590205	-267312
rs2278355	ENSG00000275695.1	-4.05436152940919	6.88301465436122e-05	0.0015007569310528	-0.159470443413746	UBE2Q2P6	ENSG00000275695	Gene	InGen	ENST00000612666.1;ENST00000617217.1	-3.39890333462193	0.00076807256560124	0.0175464447906135	-0.0820474180034055	2.20890127564177	0.0275870879080099	0.32169248367335	0.0896374959325867	rs2278355	chr15	82662403	15:83331155	rs783540:83254708:A:G	rs2278355:83331155:C:T	0.429423459244533	0.932118107891961	0.98732079625401	-76447
rs3774720:63951765:C:T	ENSG00000163634.11	-4.0539510585263	6.89429828138958e-05	0.00150278096665205	-0.048251309017481	THOC7	ENSG00000163634	Gene	InGen	ENST00000295899.9;ENST00000469584.5;ENST00000473141.5;ENST00000469153.5;ENST00000498422.5;ENST00000464327.2;ENST00000487570.1	-6.98351765494487	1.85859331456823e-11	2.03040513841494e-09	-0.0556530027246105	-1.15785226179328	0.247419678386067	0.766685494562831	-0.0161763051298386	rs3774720:63951765:C:T	chr3	63966089	3:63951765	rs704373:63867355:A:G	rs3774720:63951765:C:T	0.289712556732224	0.831848165293324	0.960911414988704	-84410
rs4808202:19568439:G:A	ENSG00000207821.1	-4.05364780453884	6.90264588495047e-05	0.00150416403539939	-0.25800351379966	MIR640	ENSG00000207821	Gene	InGen	ENST00000385086.1	-2.47749986799666	0.0137812132061979	0.169830461481856	-0.0884911140710636	2.37628438669169	0.0178244643378414	0.261042917284123	0.153751629107625	rs4808202:19568439:G:A	chr19	19457630	19:19568439	rs2905432:19484295:G:A	rs4808202:19568439:G:A	0.325049701789264	0.968948700524423	0.999999999539448	-84144
rs283487:233644011:A:G	ENSG00000182600.9	4.05326242805671	6.91326794409175e-05	0.00150604178756528	0.0938349231165745	C2orf82	ENSG00000182600	Gene	InGen	ENST00000448993.1;ENST00000409533.5;ENST00000409230.5;ENST00000331342.4;ENST00000449331.3;ENST00000476690.1;ENST00000467665.1;ENST00000481155.1	4.34409223664588	1.91596425549898e-05	0.000668852175770103	0.130079471119233	1.1434072162992	0.253359859997489	0.769357431105957	0.0429883478039576	rs283487:233644011:A:G	chr2	232779301	2:233644011	rs4144797:233562197:T:C	rs283487:233644011:A:G	0.101361573373676	0.975314391153366	0.991675678798536	-81814
rs17115100	ENSG00000148842.17	4.05096022813832	6.97704800997129e-05	0.00151949546019421	0.0606622304830604	CNNM2	ENSG00000148842	Gene	InGen	ENST00000369878.8;ENST00000369875.3;ENST00000433628.2;ENST00000475511.1	0.671629153652595	0.502336661423841	0.877079087337466	0.0109837298276441	-1.67373049280217	0.0947439929867723	0.556458683768823	-0.0378510170376044	rs17115100	chr10	102831636	10:104591393	rs12416331:104928914:T:A	rs17115100:104591393:G:T	0.0934393638170974	0.930051453177635	0.99999999873899	337521
rs10906984	ENSG00000274376.4	4.05042713605719	6.99189646427614e-05	0.00152228785802214	0.0743663292058366	ADAMTS7P1	ENSG00000274376	Gene	InGen	ENST00000613213.4;ENST00000614978.4;ENST00000620003.1	0.440335361459012	0.660011329506658	0.931244279519429	0.00332343182151588	-3.50075773950601	0.000501030955084835	0.0248306985832504	-0.0611800854855259	rs10906984	chr15	82697544	15:83366296	rs783540:83254708:A:G	rs10906984:83366296:A:C	0.403578528827038	0.900006641421507	0.978359756767871	-111588
rs1259183:83279433:C:T	ENSG00000275695.1	-4.04904120120041	7.03064046760637e-05	0.0015302797104717	-0.154841548026905	UBE2Q2P6	ENSG00000275695	Gene	InGen	ENST00000612666.1;ENST00000617217.1	-2.57365632294573	0.0105430727743182	0.140524445773675	-0.0635865100017632	2.54630219022921	0.0111546757234525	0.211444821904298	0.107442627937263	rs1259183:83279433:C:T	chr15	82610683	15:83279433	rs783540:83254708:A:G	rs1259183:83279433:C:T	0.450075642965204	0.951962856672774	0.996832793914869	-24725
rs832187	ENSG00000163636.10	-4.04809083880366	7.05732604056766e-05	0.00153477750680888	-0.0371539727878442	PSMD6	ENSG00000163636	Gene	InGen	ENST00000295901.8;ENST00000394431.6;ENST00000467853.5;ENST00000480205.5;ENST00000463139.5;ENST00000476464.5;ENST00000492933.5;ENST00000482510.5;ENST00000497315.5;ENST00000475036.1;ENST00000497323.5;ENST00000478185.1	-2.97307122687527	0.00318740213250121	0.0559862454495889	-0.0166326503060232	0.69951867028036	0.4845194445973	0.89269831554473	0.00733379395338025	rs832187	chr3	63847374	3:63833050	rs704373:63867355:A:G	rs832187:63833050:C:T	0.401590457256461	0.815195093687737	0.995105679895808	34305
rs370694490:79912486:AT:ATT	ENSG00000102471.13	4.04744613517507	7.0754837831365e-05	0.00153477750680888	0.0463474807147211	NDFIP2	ENSG00000102471	Gene	InGen	ENST00000612570.4;ENST00000218652.11;ENST00000487865.5;ENST00000465762.5;ENST00000620924.1;ENST00000494647.2	2.51279064168939	0.0125023455764128	0.159213197818229	0.0423981140114053	0.786279751195989	0.43203738844794	0.872136456081982	0.0169132377862261	rs370694490:79912486:AT:ATT	chr13	79338351	13:79912486	rs9545047:79859456:A:C	rs370694490:79912486:AT:ATT	0.0279878971255673	0.916778579789331	0.999999995999808	-53030
rs9545047:79859456:A:C	ENSG00000102471.13	4.04744613091291	7.07548390332491e-05	0.00153477750680888	0.0456394363017436	NDFIP2	ENSG00000102471	Gene	InGen	ENST00000612570.4;ENST00000218652.11;ENST00000487865.5;ENST00000465762.5;ENST00000620924.1;ENST00000494647.2	3.12074830683177	0.00197954200039008	0.0382867670482035	0.0516566159823285	0.921335522504608	0.35727343962052	0.83540587268872	0.0193286428311417	rs9545047:79859456:A:C	chr13	79285321	13:79859456	rs9545047:79859456:A:C	rs9545047:79859456:A:C	0.0257186081694402	1	1	0
rs9574402:79872527:T:A	ENSG00000102471.13	4.04744613091291	7.07548390332491e-05	0.00153477750680888	0.0456394363017436	NDFIP2	ENSG00000102471	Gene	InGen	ENST00000612570.4;ENST00000218652.11;ENST00000487865.5;ENST00000465762.5;ENST00000620924.1;ENST00000494647.2	3.01008984139721	0.00283352270495509	0.0507307209395961	0.0499589483341985	0.882158077994272	0.378071178310032	0.846599143919524	0.0185131006262555	rs9574402:79872527:T:A	chr13	79298392	13:79872527	rs9545047:79859456:A:C	rs9574402:79872527:T:A	0.0211800302571861	0.81971088273726	0.999999995153937	-13071
rs9601211:79877931:C:T	ENSG00000102471.13	4.04744613091291	7.07548390332491e-05	0.00153477750680888	0.0456394363017436	NDFIP2	ENSG00000102471	Gene	InGen	ENST00000612570.4;ENST00000218652.11;ENST00000487865.5;ENST00000465762.5;ENST00000620924.1;ENST00000494647.2	3.1536049474881	0.00177605978223683	0.0353706023404664	0.0521302309788663	0.926974969888207	0.354340289961431	0.835186867753243	0.0194339389728492	rs9601211:79877931:C:T	chr13	79303796	13:79877931	rs9545047:79859456:A:C	rs9601211:79877931:C:T	0.0257186081694402	0.940492198062535	0.969789770033968	-18475
rs9545073:79909007:C:T	ENSG00000102471.13	4.04744613091291	7.07548390332491e-05	0.00153477750680888	0.0456394363017436	NDFIP2	ENSG00000102471	Gene	InGen	ENST00000612570.4;ENST00000218652.11;ENST00000487865.5;ENST00000465762.5;ENST00000620924.1;ENST00000494647.2	3.22077785697332	0.00141882937636117	0.0293610176011304	0.0531848575098319	0.956774540931827	0.339095398300646	0.829643038168037	0.0200845410958995	rs9545073:79909007:C:T	chr13	79334872	13:79909007	rs9545047:79859456:A:C	rs9545073:79909007:C:T	0.0257186081694402	0.940492198062535	0.969789770033968	-49551
rs9545078:79913351:C:T	ENSG00000102471.13	4.04744613091291	7.07548390332491e-05	0.00153477750680888	0.0456394363017436	NDFIP2	ENSG00000102471	Gene	InGen	ENST00000612570.4;ENST00000218652.11;ENST00000487865.5;ENST00000465762.5;ENST00000620924.1;ENST00000494647.2	3.1536049474881	0.00177605978223683	0.0353706023404664	0.0521302309788663	0.926974969888207	0.354340289961431	0.835186867753243	0.0194339389728492	rs9545078:79913351:C:T	chr13	79339216	13:79913351	rs9545047:79859456:A:C	rs9545078:79913351:C:T	0.0264750378214826	0.970674356687668	0.999999996006024	-53895
rs56911077:79928261:T:A	ENSG00000102471.13	4.04744613091291	7.07548390332491e-05	0.00153477750680888	0.0456394363017436	NDFIP2	ENSG00000102471	Gene	InGen	ENST00000612570.4;ENST00000218652.11;ENST00000487865.5;ENST00000465762.5;ENST00000620924.1;ENST00000494647.2	3.1536049474881	0.00177605978223683	0.0353706023404664	0.0521302309788663	0.926974969888207	0.354340289961431	0.835186867753243	0.0194339389728492	rs56911077:79928261:T:A	chr13	79354126	13:79928261	rs9545047:79859456:A:C	rs56911077:79928261:T:A	0.0264750378214826	0.970674356687668	0.999999996006024	-68805
rs9318627:79930079:A:C	ENSG00000102471.13	4.04744613091291	7.07548390332491e-05	0.00153477750680888	0.0456394363017436	NDFIP2	ENSG00000102471	Gene	InGen	ENST00000612570.4;ENST00000218652.11;ENST00000487865.5;ENST00000465762.5;ENST00000620924.1;ENST00000494647.2	3.1536049474881	0.00177605978223683	0.0353706023404664	0.0521302309788663	0.926974969888207	0.354340289961431	0.835186867753243	0.0194339389728492	rs9318627:79930079:A:C	chr13	79355944	13:79930079	rs9545047:79859456:A:C	rs9318627:79930079:A:C	0.0264750378214826	0.970674356687668	0.999999996006024	-70623
rs9545086:79938368:T:C	ENSG00000102471.13	4.04744613091291	7.07548390332491e-05	0.00153477750680888	0.0456394363017436	NDFIP2	ENSG00000102471	Gene	InGen	ENST00000612570.4;ENST00000218652.11;ENST00000487865.5;ENST00000465762.5;ENST00000620924.1;ENST00000494647.2	3.1536049474881	0.00177605978223683	0.0353706023404664	0.0521302309788663	0.926974969888207	0.354340289961431	0.835186867753243	0.0194339389728492	rs9545086:79938368:T:C	chr13	79364233	13:79938368	rs9545047:79859456:A:C	rs9545086:79938368:T:C	0.0264750378214826	0.970674356687668	0.999999996006024	-78912
rs9545087:79938575:T:C	ENSG00000102471.13	4.04744613091291	7.07548390332491e-05	0.00153477750680888	0.0456394363017436	NDFIP2	ENSG00000102471	Gene	InGen	ENST00000612570.4;ENST00000218652.11;ENST00000487865.5;ENST00000465762.5;ENST00000620924.1;ENST00000494647.2	3.1536049474881	0.00177605978223683	0.0353706023404664	0.0521302309788663	0.926974969888207	0.354340289961431	0.835186867753243	0.0194339389728492	rs9545087:79938575:T:C	chr13	79364440	13:79938575	rs9545047:79859456:A:C	rs9545087:79938575:T:C	0.0264750378214826	0.970674356687668	0.999999996006024	-79119
rs783531:83249119:C:T	ENSG00000259462.2	-4.04736162181854	7.07786735307127e-05	0.00153477750680888	-0.0441851315797035	CPEB1-AS1	ENSG00000259462	Gene	InGen	ENST00000560650.1;ENST00000618020.1	-4.33257360043428	2.01277593479397e-05	0.000699723585842346	-0.0300650376869649	1.22541597826258	0.220935502654153	0.742893630692599	0.0159123887388584	rs783531:83249119:C:T	chr15	82580370	15:83249119	rs783540:83254708:A:G	rs783531:83249119:C:T	0.440242057488654	0.996934578051069	0.999999999593505	5589
rs783532:83249367:C:T	ENSG00000259462.2	-4.04736162181854	7.07786735307127e-05	0.00153477750680888	-0.0441851315797035	CPEB1-AS1	ENSG00000259462	Gene	InGen	ENST00000560650.1;ENST00000618020.1	-4.33257360043428	2.01277593479397e-05	0.000699723585842346	-0.0300650376869649	1.22541597826258	0.220935502654153	0.742893630692599	0.0159123887388584	rs783532:83249367:C:T	chr15	82580618	15:83249367	rs783540:83254708:A:G	rs783532:83249367:C:T	0.440242057488654	0.996934578051069	0.999999999593505	5341
rs3798875:84293412:A:G	ENSG00000065609.14	-4.04391693105633	7.17567285072723e-05	0.0015547365977054	-0.0257442398497788	SNAP91	ENSG00000065609	Gene	InGen	ENST00000521485.5;ENST00000195649.10;ENST00000369694.6;ENST00000439399.6;ENST00000521743.5;ENST00000520302.5;ENST00000518312.5;ENST00000520213.5;ENST00000523448.5;ENST00000521616.5;ENST00000519133.1;ENST00000521931.5;ENST00000369691.5;ENST00000523780.1;ENST00000522248.5;ENST00000519779.5;ENST00000518309.6;ENST00000369690.6;ENST00000523484.6;ENST00000519825.5;ENST00000523585.5;ENST00000523199.1	-1.29331814369364	0.19689602206156	0.660997230586648	-0.0117352258871827	0.656390448298548	0.511843519279335	0.901719448892509	0.00817220033104263	rs3798875:84293412:A:G	chr6	83583693	6:84293412	rs217287:84407466:C:T	rs3798875:84293412:A:G	0.449304174950298	0.96412120264679	0.991818704578491	114054
rs9652567:83368514:T:G	ENSG00000275695.1	-4.04383761720931	7.17793990184694e-05	0.0015547365977054	-0.160307504863546	UBE2Q2P6	ENSG00000275695	Gene	InGen	ENST00000612666.1;ENST00000617217.1	-3.17151487090278	0.00167345706586537	0.0338019438512339	-0.0771161873916907	2.12050958812745	0.0344036297293141	0.35088962667951	0.0861739039408486	rs9652567:83368514:T:G	chr15	82699762	15:83368514	rs783540:83254708:A:G	rs9652567:83368514:T:G	0.403578528827038	0.908020163026937	0.982705687216735	-113806
rs4779050	ENSG00000275695.1	-4.04383761720931	7.17793990184694e-05	0.0015547365977054	-0.160307504863546	UBE2Q2P6	ENSG00000275695	Gene	InGen	ENST00000612666.1;ENST00000617217.1	-3.16051038952956	0.00173583012845616	0.0347350885129832	-0.077064890082305	2.1290242007338	0.0336895128210119	0.346556192927328	0.0866319173077428	rs4779050	chr15	82699986	15:83368738	rs783540:83254708:A:G	rs4779050:83368738:T:G	0.403578528827038	0.908020163026937	0.982705687216735	-114030
rs8043401	ENSG00000259462.2	-4.04381278741037	7.17864975946868e-05	0.0015547365977054	-0.045430018909048	CPEB1-AS1	ENSG00000259462	Gene	InGen	ENST00000560650.1;ENST00000618020.1	-4.40989840312123	1.44283289433303e-05	0.000516150977334938	-0.0306996247702462	1.20016260761765	0.230585477085038	0.753092601324007	0.0155323841501848	rs8043401	chr15	82687507	15:83356259	rs783540:83254708:A:G	rs8043401:83356259:A:G	0.404572564612326	0.91189167676491	0.982767865105107	-101551
rs6002548:42337040:T:G	ENSG00000205702.10	-4.04375643674599	7.18026101318003e-05	0.0015547365977054	-0.097493551067241	CYP2D7	ENSG00000205702	Gene	InGen	ENST00000435101.1;ENST00000358097.8;ENST00000433992.2;ENST00000614967.4;ENST00000612115.1;ENST00000610593.4;ENST00000424775.1;ENST00000435688.1	-1.43961758901994	0.151018253073587	0.601826022283916	-0.0166591233407373	3.91124575626595	0.000103135985138944	0.00670339409880645	0.0930236996033938	rs6002548:42337040:T:G	chr22	41941036	22:42337040	rs1023497:42340508:C:G	rs6002548:42337040:T:G	0.401664145234493	0.849411396229023	0.982376186578463	3468
rs803747:83258096:A:G	ENSG00000275695.1	-4.04250625045798	7.2160966972269e-05	0.00155845280999282	-0.15460252912157	UBE2Q2P6	ENSG00000275695	Gene	InGen	ENST00000612666.1;ENST00000617217.1	-2.61733889553676	0.0093110964001448	0.127448917398449	-0.0643066004119315	2.5283508402364	0.0117346203522479	0.215220734350001	0.106653227298804	rs803747:83258096:A:G	chr15	82589345	15:83258096	rs783540:83254708:A:G	rs803747:83258096:A:G	0.441754916792738	0.990835228214336	0.999999999592403	-3388
rs55972423:83258954:C:G	ENSG00000275695.1	-4.04250625045798	7.2160966972269e-05	0.00155845280999282	-0.15460252912157	UBE2Q2P6	ENSG00000275695	Gene	InGen	ENST00000612666.1;ENST00000617217.1	-2.61733889553676	0.0093110964001448	0.127448917398449	-0.0643066004119315	2.5283508402364	0.0117346203522479	0.215220734350001	0.106653227298804	rs55972423:83258954:C:G	chr15	82590203	15:83258954	rs783540:83254708:A:G	rs55972423:83258954:C:G	0.440242057488654	0.996934578051069	0.999999999593505	-4246
rs12148332:83261639:C:T	ENSG00000275695.1	-4.04250625045798	7.2160966972269e-05	0.00155845280999282	-0.15460252912157	UBE2Q2P6	ENSG00000275695	Gene	InGen	ENST00000612666.1;ENST00000617217.1	-2.528376524338	0.0119719784204064	0.15418332729228	-0.0625002215192664	2.56420325417409	0.0106019143814249	0.205676592931428	0.108413903567368	rs12148332:83261639:C:T	chr15	82592889	15:83261639	rs783540:83254708:A:G	rs12148332:83261639:C:T	0.437972768532526	0.987745184737118	0.99691136668053	-6931
rs1259182:83278750:C:T	ENSG00000275695.1	-4.04250625045798	7.2160966972269e-05	0.00155845280999282	-0.15460252912157	UBE2Q2P6	ENSG00000275695	Gene	InGen	ENST00000612666.1;ENST00000617217.1	-2.66136909955312	0.00820153068027609	0.116416816983862	-0.0660391364426049	2.47613866809954	0.0135767167494916	0.228085208014987	0.104744806781979	rs1259182:83278750:C:T	chr15	82610000	15:83278750	rs783540:83254708:A:G	rs1259182:83278750:C:T	0.44856278366112	0.951766874588635	0.993687697628162	-24042
rs783523	ENSG00000275695.1	-4.04250625045798	7.2160966972269e-05	0.00155845280999282	-0.15460252912157	UBE2Q2P6	ENSG00000275695	Gene	InGen	ENST00000612666.1;ENST00000617217.1	-2.528376524338	0.0119719784204064	0.15418332729228	-0.0625002215192664	2.56420325417409	0.0106019143814249	0.205676592931428	0.108413903567368	rs783523	chr15	82614804	15:83283555	rs783540:83254708:A:G	rs783523:83283555:C:T	0.440998487140696	0.987754309184344	0.99691369584512	-28847
rs783526:83285795:C:A	ENSG00000275695.1	-4.04250625045798	7.2160966972269e-05	0.00155845280999282	-0.15460252912157	UBE2Q2P6	ENSG00000275695	Gene	InGen	ENST00000612666.1;ENST00000617217.1	-2.528376524338	0.0119719784204064	0.15418332729228	-0.0625002215192664	2.56420325417409	0.0106019143814249	0.205676592931428	0.108413903567368	rs783526:83285795:C:A	chr15	82617044	15:83285795	rs783540:83254708:A:G	rs783526:83285795:C:A	0.439485627836611	0.993863189527567	0.996926872708108	-31087
rs783527:83285847:C:T	ENSG00000275695.1	-4.04250625045798	7.2160966972269e-05	0.00155845280999282	-0.15460252912157	UBE2Q2P6	ENSG00000275695	Gene	InGen	ENST00000612666.1;ENST00000617217.1	-2.528376524338	0.0119719784204064	0.15418332729228	-0.0625002215192664	2.56420325417409	0.0106019143814249	0.205676592931428	0.108413903567368	rs783527:83285847:C:T	chr15	82617096	15:83285847	rs783540:83254708:A:G	rs783527:83285847:C:T	0.438729198184569	0.990800055248764	0.996919128443782	-31139
rs34186444:83287500:A:G	ENSG00000275695.1	-4.04250625045798	7.2160966972269e-05	0.00155845280999282	-0.15460252912157	UBE2Q2P6	ENSG00000275695	Gene	InGen	ENST00000612666.1;ENST00000617217.1	-2.57365632294573	0.0105430727743182	0.140524445773675	-0.0635865100017632	2.53069006528602	0.0116575589413558	0.215099917571847	0.106800224647358	rs34186444:83287500:A:G	chr15	82618749	15:83287500	rs783540:83254708:A:G	rs34186444:83287500:A:G	0.450832072617247	0.949045135637277	0.996825848525912	-32792
rs57181760:83290111:G:A	ENSG00000275695.1	-4.04250625045798	7.2160966972269e-05	0.00155845280999282	-0.15460252912157	UBE2Q2P6	ENSG00000275695	Gene	InGen	ENST00000612666.1;ENST00000617217.1	-2.528376524338	0.0119719784204064	0.15418332729228	-0.0625002215192664	2.56420325417409	0.0106019143814249	0.205676592931428	0.108413903567368	rs57181760:83290111:G:A	chr15	82621360	15:83290111	rs783540:83254708:A:G	rs57181760:83290111:G:A	0.440242057488654	0.98468164446558	0.993835695932268	-35403
rs7256149:19566255:T:C	ENSG00000207821.1	-4.04103953406288	7.25835612866142e-05	0.00156667862715021	-0.257259159150136	MIR640	ENSG00000207821	Gene	InGen	ENST00000385086.1	-2.47749986799666	0.0137812132061979	0.169830461481856	-0.0884911140710636	2.37076897234038	0.0180898955514596	0.26266612025664	0.153410820342678	rs7256149:19566255:T:C	chr19	19455446	19:19566255	rs2905432:19484295:G:A	rs7256149:19566255:T:C	0.325049701789264	0.968948700524423	0.999999999539448	-81960
rs4808957:19567248:A:G	ENSG00000207821.1	-4.04103953406288	7.25835612866142e-05	0.00156667862715021	-0.257259159150136	MIR640	ENSG00000207821	Gene	InGen	ENST00000385086.1	-2.47749986799666	0.0137812132061979	0.169830461481856	-0.0884911140710636	2.37076897234038	0.0180898955514596	0.26266612025664	0.153410820342678	rs4808957:19567248:A:G	chr19	19456439	19:19567248	rs2905432:19484295:G:A	rs4808957:19567248:A:G	0.325049701789264	0.968948700524423	0.999999999539448	-82953
rs72687339:143343145:C:T	ENSG00000171045.14	-4.04064384899835	7.26979700555082e-05	0.00156869730616186	-0.0809152806404275	TSNARE1	ENSG00000171045	Gene	InGen	ENST00000524325.5;ENST00000307180.4;ENST00000520166.5;ENST00000519651.5;ENST00000521825.1;ENST00000518928.1;ENST00000520462.5;ENST00000518720.5	-4.24595551831313	2.90620431500205e-05	0.000959289926726192	-0.0519909636847458	0.880822405176288	0.378793169536243	0.847488629062554	0.0203134483015416	rs72687339:143343145:C:T	chr8	142261784	8:143343145	rs67439964:143343398:T:C	rs72687339:143343145:C:T	0.211729622266402	0.886151259372336	0.999999999384541	253
12:2346830:T:A	ENSG00000151067.21	-4.03844504367994	7.33368690036382e-05	0.0015820291724122	-0.0320342501640416	CACNA1C	ENSG00000151067	Gene	InGen	ENST00000543114.1;ENST00000335762.9;ENST00000399655.5;ENST00000480911.5;ENST00000327702.11;ENST00000344100.7;ENST00000347598.8;ENST00000399591.5;ENST00000399595.5;ENST00000399597.5;ENST00000399601.5;ENST00000399606.5;ENST00000399621.5;ENST00000399629.5;ENST00000399637.5;ENST00000399638.5;ENST00000399641.5;ENST00000399644.5;ENST00000399649.5;ENST00000402845.7;ENST00000399603.5;ENST00000399617.5;ENST00000399634.5;ENST00000406454.7;ENST00000491104.1;ENST00000465278.2;ENST00000496818.2;ENST00000483136.1;ENST00000616390.1;ENST00000492150.1;ENST00000465934.1	-1.65518138627582	0.098933408416802	0.503911616832962	-0.0135323483263999	1.97754445055669	0.0484717606982742	0.419148155643566	0.0288405162902646	12:2346830:T:A	chr12	2237664	12:2346830	rs2007044:2344960:A:G	rs12315711:2346830:T:A	0.31610337972167	0.801330257757895	0.999999999501175	-1870
rs6909	ENSG00000207821.1	-4.03741008214965	7.36394407694362e-05	0.00158810018775637	-0.256024803399672	MIR640	ENSG00000207821	Gene	InGen	ENST00000385086.1	-2.68135559294154	0.00773830267742065	0.111441047946912	-0.094877500782101	2.2015586555633	0.028105047002358	0.323427007437767	0.142150494139406	rs6909	chr19	19508733	19:19619542	rs2905432:19484295:G:A	rs6909:19619542:A:G	0.325049701789264	0.968948700524423	0.999999999539448	-135247
rs112361177:19634863:C:CGCTGCGCCCAGGT	ENSG00000129933.20	-4.03645911341598	7.39185044559561e-05	0.00159144173515257	-0.0364263368502937	MAU2	ENSG00000129933	Gene	InGen	ENST00000262815.12;ENST00000609122.5;ENST00000586189.7;ENST00000592069.1;ENST00000609060.1;ENST00000585823.7;ENST00000590837.8;ENST00000587938.7;ENST00000262816.11;ENST00000587638.6;ENST00000587362.5;ENST00000587709.5;ENST00000589947.7;ENST00000590882.1;ENST00000499453.2;ENST00000589637.1	-4.27565954513571	2.56393915158712e-05	0.000853813321370349	-0.0243475037753788	1.36020216808671	0.174315201668282	0.69162351952342	0.0137138930421972	rs112361177:19634863:C:CGCTGCGCCCAGGT	chr19	19524054	19:19634863	rs2905432:19484295:G:A	rs112361177:19634863:C:CGCTGCGCCCAGGT	0.325049701789264	0.968948700524423	0.999999999539448	-150568
rs2905435:19495954:G:A	ENSG00000207821.1	-4.03630479999182	7.39638828636157e-05	0.00159144173515257	-0.264650152976095	MIR640	ENSG00000207821	Gene	InGen	ENST00000385086.1	-2.61836467080313	0.00928378609363434	0.127214104429819	-0.0958702043190835	2.36437214334968	0.018402087071316	0.265195766815142	0.154881131836947	rs2905435:19495954:G:A	chr19	19385145	19:19495954	rs2905432:19484295:G:A	rs2905435:19495954:G:A	0.336978131212724	0.93380359677543	0.977183457862783	-11659
rs2916068:19516433:A:G	ENSG00000207821.1	-4.03630479999182	7.39638828636157e-05	0.00159144173515257	-0.264650152976095	MIR640	ENSG00000207821	Gene	InGen	ENST00000385086.1	-2.54265629527932	0.0115037513562957	0.150142592349968	-0.0936782675053664	2.42680416050796	0.015548105682704	0.243790734437768	0.159402866698475	rs2916068:19516433:A:G	chr19	19405624	19:19516433	rs2905432:19484295:G:A	rs2916068:19516433:A:G	0.336978131212724	0.93380359677543	0.977183457862783	-32138
rs1000237:19518316:T:A	ENSG00000207821.1	-4.03630479999182	7.39638828636157e-05	0.00159144173515257	-0.264650152976095	MIR640	ENSG00000207821	Gene	InGen	ENST00000385086.1	-2.65521444912334	0.00834911802398579	0.118119343258522	-0.0973665651644782	2.35849529441367	0.0186930588528159	0.266742578396462	0.154658700559808	rs1000237:19518316:T:A	chr19	19407507	19:19518316	rs2905432:19484295:G:A	rs1000237:19518316:T:A	0.336978131212724	0.93380359677543	0.977183457862783	-34021
rs2965189:19519518:G:T	ENSG00000207821.1	-4.03630479999182	7.39638828636157e-05	0.00159144173515257	-0.264650152976095	MIR640	ENSG00000207821	Gene	InGen	ENST00000385086.1	-2.65521444912334	0.00834911802398579	0.118119343258522	-0.0973665651644782	2.35849529441367	0.0186930588528159	0.266742578396462	0.154658700559808	rs2965189:19519518:G:T	chr19	19408709	19:19519518	rs2905432:19484295:G:A	rs2965189:19519518:G:T	0.336978131212724	0.93380359677543	0.977183457862783	-35223
rs2916069:19520358:A:G	ENSG00000207821.1	-4.03630479999182	7.39638828636157e-05	0.00159144173515257	-0.264650152976095	MIR640	ENSG00000207821	Gene	InGen	ENST00000385086.1	-2.63970922930844	0.00873157008355193	0.121936976491966	-0.0969686498449776	2.35588322507442	0.0188236767139751	0.267833284028518	0.154700473739736	rs2916069:19520358:A:G	chr19	19409549	19:19520358	rs2905432:19484295:G:A	rs2916069:19520358:A:G	0.336978131212724	0.93380359677543	0.977183457862783	-36063
rs2916073:19528324:T:G	ENSG00000207821.1	-4.03630479999182	7.39638828636157e-05	0.00159144173515257	-0.264650152976095	MIR640	ENSG00000207821	Gene	InGen	ENST00000385086.1	-2.64065864678471	0.00870770710913271	0.121888237725555	-0.0970108826728256	2.35493636258342	0.0188712223394666	0.26806886268754	0.154639721658861	rs2916073:19528324:T:G	chr19	19417515	19:19528324	rs2905432:19484295:G:A	rs2916073:19528324:T:G	0.336978131212724	0.93380359677543	0.977183457862783	-44029
rs1469713:19528806:A:G	ENSG00000207821.1	-4.03630479999182	7.39638828636157e-05	0.00159144173515257	-0.264650152976095	MIR640	ENSG00000207821	Gene	InGen	ENST00000385086.1	-2.64065864678471	0.00870770710913271	0.121888237725555	-0.0970108826728256	2.35493636258342	0.0188712223394666	0.26806886268754	0.154639721658861	rs1469713:19528806:A:G	chr19	19417997	19:19528806	rs2905432:19484295:G:A	rs1469713:19528806:A:G	0.336978131212724	0.93380359677543	0.977183457862783	-44511
rs4347184:66313994:G:T	ENSG00000184588.17	4.03584340946517	7.4099720587914e-05	0.00159390790728539	0.0698134721353997	PDE4B	ENSG00000184588	Gene	InGen	ENST00000329654.8;ENST00000341517.8;ENST00000423207.6;ENST00000531358.1;ENST00000532040.1;ENST00000526666.1;ENST00000412480.6;ENST00000371048.7;ENST00000490695.1;ENST00000491340.2;ENST00000528771.5;ENST00000371045.9;ENST00000531025.5;ENST00000526197.5;ENST00000480109.2;ENST00000534463.5;ENST00000524999.1;ENST00000483863.2	0.408173683938425	0.683437333708123	0.938238242460266	0.00379363817299866	-2.6769587203397	0.00764794713356712	0.176995347948268	-0.0535220523287019	rs4347184:66313994:G:T	chr1	65848311	1:66313994	rs12129719:66324512:G:A	rs4347184:66313994:G:T	0.423459244532803	0.916765857636744	0.983058003515994	10518
11:130840564:AC:A	ENSG00000255455.2	-4.03541917417452	7.42248289880718e-05	0.00159477225532323	-0.0412351351084308		ENSG00000255455	Gene	InGen	ENST00000525716.2	-1.88726821880426	0.060089494130143	0.387235392165099	-0.0195247121347656	1.1536471995799	0.249138731928479	0.766929850919506	0.016431585047654	11:130840564:AC:A	chr11	130970669	11:130840564	rs35774874:130811356:T:C	11:130840564:AC:A	0.473161033797217	0.838666169102266	0.977934386984423	-29208
11:130840566:AC:A	ENSG00000255455.2	-4.03541917417452	7.42248289880718e-05	0.00159477225532323	-0.0412351351084308		ENSG00000255455	Gene	InGen	ENST00000525716.2	-1.88726821880426	0.060089494130143	0.387235392165099	-0.0195247121347656	1.1536471995799	0.249138731928479	0.766929850919506	0.016431585047654	11:130840566:AC:A	chr11	130970671	11:130840566	rs35774874:130811356:T:C	11:130840566:AC:A	0.473161033797217	0.838666169102266	0.977934386984423	-29210
11:130840568:AC:A	ENSG00000255455.2	-4.03541917417452	7.42248289880718e-05	0.00159477225532323	-0.0412351351084308		ENSG00000255455	Gene	InGen	ENST00000525716.2	-1.88726821880426	0.060089494130143	0.387235392165099	-0.0195247121347656	1.1536471995799	0.249138731928479	0.766929850919506	0.016431585047654	11:130840568:AC:A	chr11	130970673	11:130840568	rs35774874:130811356:T:C	11:130840568:AC:A	0.473161033797217	0.838666169102266	0.977934386984423	-29212
rs200460466:130840570:AC:A	ENSG00000255455.2	-4.03541917417452	7.42248289880718e-05	0.00159477225532323	-0.0412351351084308		ENSG00000255455	Gene	InGen	ENST00000525716.2	-1.88726821880426	0.060089494130143	0.387235392165099	-0.0195247121347656	1.1536471995799	0.249138731928479	0.766929850919506	0.016431585047654	rs200460466:130840570:AC:A	chr11	130970675	11:130840570	rs35774874:130811356:T:C	rs200460466:130840570:AC:A	0.473161033797217	0.838666169102266	0.977934386984423	-29214
rs11337546:83256869:AT:A	ENSG00000214575.9	-4.03480202714157	7.4407186758014e-05	0.00159823317876507	-0.0432113847428881	CPEB1	ENSG00000214575	Gene	InGen	ENST00000618698.4;ENST00000614918.4;ENST00000611031.4;ENST00000618449.4;ENST00000617958.4;ENST00000615198.4;ENST00000611163.4;ENST00000616959.4;ENST00000617462.4;ENST00000620182.4;ENST00000617522.4;ENST00000614977.4;ENST00000570205.1;ENST00000568994.1;ENST00000569257.5;ENST00000567678.1;ENST00000566716.1;ENST00000563519.1	-0.761282740616404	0.447086201889883	0.853914711460692	-0.00589538409186852	3.67522059648391	0.000260577758813108	0.0145834491615092	0.0486495931108936	rs11337546:83256869:AT:A	chr15	82588118	15:83256869	rs783540:83254708:A:G	rs11337546:83256869:AT:A	0.44234592445328	0.821140120116309	0.951358265911114	-2161
12:2345295:G:A	ENSG00000151067.21	-4.03439593578648	7.45274132606372e-05	0.00159990057721049	-0.0320077124285511	CACNA1C	ENSG00000151067	Gene	InGen	ENST00000543114.1;ENST00000335762.9;ENST00000399655.5;ENST00000480911.5;ENST00000327702.11;ENST00000344100.7;ENST00000347598.8;ENST00000399591.5;ENST00000399595.5;ENST00000399597.5;ENST00000399601.5;ENST00000399606.5;ENST00000399621.5;ENST00000399629.5;ENST00000399637.5;ENST00000399638.5;ENST00000399641.5;ENST00000399644.5;ENST00000399649.5;ENST00000402845.7;ENST00000399603.5;ENST00000399617.5;ENST00000399634.5;ENST00000406454.7;ENST00000491104.1;ENST00000465278.2;ENST00000496818.2;ENST00000483136.1;ENST00000616390.1;ENST00000492150.1;ENST00000465934.1	-1.65172973402897	0.0996359340855912	0.505722155513601	-0.0135084014207429	1.99894772905653	0.0460985631785735	0.409071123128983	0.0291421114760849	12:2345295:G:A	chr12	2236129	12:2345295	rs2007044:2344960:A:G	rs1006737:2345295:G:A	0.31610337972167	0.801330257757895	0.999999999501175	-335
rs2159100	ENSG00000151067.21	-4.03439593578648	7.45274132606372e-05	0.00159990057721049	-0.0320077124285511	CACNA1C	ENSG00000151067	Gene	InGen	ENST00000543114.1;ENST00000335762.9;ENST00000399655.5;ENST00000480911.5;ENST00000327702.11;ENST00000344100.7;ENST00000347598.8;ENST00000399591.5;ENST00000399595.5;ENST00000399597.5;ENST00000399601.5;ENST00000399606.5;ENST00000399621.5;ENST00000399629.5;ENST00000399637.5;ENST00000399638.5;ENST00000399641.5;ENST00000399644.5;ENST00000399649.5;ENST00000402845.7;ENST00000399603.5;ENST00000399617.5;ENST00000399634.5;ENST00000406454.7;ENST00000491104.1;ENST00000465278.2;ENST00000496818.2;ENST00000483136.1;ENST00000616390.1;ENST00000492150.1;ENST00000465934.1	-1.65172973402897	0.0996359340855912	0.505722155513601	-0.0135084014207429	1.99894772905653	0.0460985631785735	0.409071123128983	0.0291421114760849	rs2159100	chr12	2237227	12:2346393	rs2007044:2344960:A:G	rs2159100:2346393:C:T	0.31610337972167	0.801330257757895	0.999999999501175	-1433
rs61074241:85333396:C:T	ENSG00000176371.13	-4.03335851950265	7.48353885463114e-05	0.00160605296436218	-0.0659794242845179	ZSCAN2	ENSG00000176371	Gene	InGen	ENST00000540936.1;ENST00000448803.6;ENST00000546275.1;ENST00000546148.5;ENST00000442073.3;ENST00000334141.7;ENST00000358472.3;ENST00000502939.2;ENST00000379358.7;ENST00000327179.6;ENST00000541040.5;ENST00000538076.5;ENST00000540894.5;ENST00000485222.2;ENST00000303310.2	-0.0643773296525919	0.94871265605176	0.992630347950902	-0.000555808114759058	4.46889674487772	9.52478824109466e-06	0.000852140496676556	0.0722062793347212	rs61074241:85333396:C:T	chr15	84790165	15:85333396	rs12908161:85207825:A:G	rs61074241:85333396:C:T	0.0158850226928896	0.90337316810783	0.999999992929795	-125571
rs56233902:85215577:C:T	ENSG00000176371.13	-4.03313556264058	7.49017351784977e-05	0.00160701769100191	-0.0641296076350427	ZSCAN2	ENSG00000176371	Gene	InGen	ENST00000540936.1;ENST00000448803.6;ENST00000546275.1;ENST00000546148.5;ENST00000442073.3;ENST00000334141.7;ENST00000358472.3;ENST00000502939.2;ENST00000379358.7;ENST00000327179.6;ENST00000541040.5;ENST00000538076.5;ENST00000540894.5;ENST00000485222.2;ENST00000303310.2	-0.05470205392123	0.956412243650443	0.99330090799006	-0.000441939200440968	4.49053252067337	8.6371210107474e-06	0.000796836183923369	0.0693364409759042	rs56233902:85215577:C:T	chr15	84672346	15:85215577	rs12908161:85207825:A:G	rs56233902:85215577:C:T	0.0143721633888048	0.895975616030496	0.946559885073575	-7752
rs2304098	ENSG00000207821.1	-4.03290370965095	7.49707884666984e-05	0.00160803992144134	-0.266153185670016	MIR640	ENSG00000207821	Gene	InGen	ENST00000385086.1	-2.3170194978048	0.0211758599178145	0.2256596670102	-0.0835647300340728	2.50456870709428	0.0125441704144333	0.218812906055786	0.166387805335544	rs2304098	chr19	19535463	19:19646272	rs2905432:19484295:G:A	rs2304098:19646272:T:C	0.3220675944334	0.955836128311846	0.999999999535183	-161977
rs1267657	ENSG00000197978.9	-4.03187750557009	7.52771533866693e-05	0.00161320545550796	-0.0673952631581004	GOLGA6L9	ENSG00000197978	Gene	InGen	ENST00000558668.1;ENST00000618348.1;ENST00000618706.1	-4.22566342770954	3.16466308651968e-05	0.00103958075866617	-0.0390567284493602	2.15706684795762	0.0314267612373396	0.340830062936615	0.0392419473019412	rs1267657	chr15	82546501	15:83215251	rs783540:83254708:A:G	rs1267657:83215251:T:C	0.441754916792738	0.984715456536824	0.996907028380915	39457
rs803688:83216793:A:G	ENSG00000197978.9	-4.03187750557009	7.52771533866693e-05	0.00161320545550796	-0.0673952631581004	GOLGA6L9	ENSG00000197978	Gene	InGen	ENST00000558668.1;ENST00000618348.1;ENST00000618706.1	-4.22566342770954	3.16466308651968e-05	0.00103958075866617	-0.0390567284493602	2.15706684795762	0.0314267612373396	0.340830062936615	0.0392419473019412	rs803688:83216793:A:G	chr15	82548043	15:83216793	rs783540:83254708:A:G	rs803688:83216793:A:G	0.441754916792738	0.984715456536824	0.996907028380915	37915
rs803687:83216872:G:T	ENSG00000197978.9	-4.03187750557009	7.52771533866693e-05	0.00161320545550796	-0.0673952631581004	GOLGA6L9	ENSG00000197978	Gene	InGen	ENST00000558668.1;ENST00000618348.1;ENST00000618706.1	-4.2102459801827	3.37555769422009e-05	0.00109592620430921	-0.0389350083625127	2.16818902573048	0.0305662141369585	0.337373682286225	0.0394513441630451	rs803687:83216872:G:T	chr15	82548122	15:83216872	rs783540:83254708:A:G	rs803687:83216872:G:T	0.442511346444781	0.981687086711308	0.996900390294629	37836
rs11893358:233636922:T:C	ENSG00000182600.9	4.03180940804746	7.52975254547873e-05	0.00161320545550796	0.0919441418484932	C2orf82	ENSG00000182600	Gene	InGen	ENST00000448993.1;ENST00000409533.5;ENST00000409230.5;ENST00000331342.4;ENST00000449331.3;ENST00000476690.1;ENST00000467665.1;ENST00000481155.1	4.54690469211714	7.90801826345591e-06	0.000303403089679095	0.131968093861222	1.30484538077964	0.192483359471074	0.715664329646416	0.0477688299820201	rs11893358:233636922:T:C	chr2	232772212	2:233636922	rs4144797:233562197:T:C	rs11893358:233636922:T:C	0.410536779324056	0.837451061077355	0.963841834562455	-74725
rs6739794:233576165:G:A	ENSG00000066248.14	4.03089040453372	7.55729685010351e-05	0.00161864498317273	0.0546043052546266	NGEF	ENSG00000066248	Gene	InGen	ENST00000264051.7;ENST00000373552.8;ENST00000424488.5;ENST00000489127.1;ENST00000461944.1;ENST00000416114.3;ENST00000420650.2;ENST00000409079.1;ENST00000414326.1	1.09300128494759	0.27527013310019	0.739511141430828	0.0218181392043498	-0.750053516066313	0.453538601332721	0.882821817078537	-0.0239587477772055	rs6739794:233576165:G:A	chr2	232711455	2:233576165	rs4144797:233562197:T:C	rs6739794:233576165:G:A	0.414512922465209	0.838925122141647	0.97263603304429	-13968
rs149997042:233664262:AAATAAT:A	ENSG00000066248.14	4.02869791549991	7.62339779973626e-05	0.00163233723583064	0.0575883346002236	NGEF	ENSG00000066248	Gene	InGen	ENST00000264051.7;ENST00000373552.8;ENST00000424488.5;ENST00000489127.1;ENST00000461944.1;ENST00000416114.3;ENST00000420650.2;ENST00000409079.1;ENST00000414326.1	0.576911411376122	0.564431942202534	0.89974848647882	0.0123691268692283	-0.670737827802738	0.502665082682111	0.898193397205018	-0.0228487352428203	rs149997042:233664262:AAATAAT:A	chr2	232799552	2:233664262	rs4144797:233562197:T:C	rs149997042:233664262:AAATAAT:A	0.381709741550696	0.933465670667444	0.974317225718473	-102065
rs2082421:19606264:C:T	ENSG00000207821.1	-4.02634656458253	7.69489960903228e-05	0.00164670851633291	-0.257113836672608	MIR640	ENSG00000207821	Gene	InGen	ENST00000385086.1	-2.45827442736364	0.0145256723542456	0.175374053278664	-0.0866849082940535	2.2876542254462	0.0225309413123357	0.292630311906594	0.148608840937019	rs2082421:19606264:C:T	chr19	19495455	19:19606264	rs2905432:19484295:G:A	rs2082421:19606264:C:T	0.323061630218688	0.960194149130429	0.999999999536613	-121969
rs1054284	ENSG00000207821.1	-4.02634656458253	7.69489960903228e-05	0.00164670851633291	-0.257113836672608	MIR640	ENSG00000207821	Gene	InGen	ENST00000385086.1	-2.45827442736364	0.0145256723542456	0.175374053278664	-0.0866849082940535	2.2876542254462	0.0225309413123357	0.292630311906594	0.148608840937019	rs1054284	chr19	19506144	19:19616953	rs2905432:19484295:G:A	rs1054284:19616953:T:G	0.323061630218688	0.960194149130429	0.999999999536613	-132658
rs11638554:85148231:T:G	ENSG00000259511.2	-4.02566851879656	7.71563644953184e-05	0.00165067592215931	-0.138373869786169	UBE2Q2L	ENSG00000259511	Gene	InGen	ENST00000558195.2;ENST00000637853.1;ENST00000636149.1;ENST00000637041.1;ENST00000637567.1	-6.73082065404077	8.56947476125368e-11	8.4859252049516e-09	-0.142171416894573	-0.753785579970705	0.45129593153321	0.882422653680635	-0.0262175911143787	rs11638554:85148231:T:G	chr15	84605000	15:85148231	rs12908161:85207825:A:G	rs11638554:85148231:T:G	0.0151285930408472	0.850375734744903	0.946477605656909	59594
rs11693586:73733867:C:T	ENSG00000230002.2	4.02467949436755	7.74597941163558e-05	0.0016566956079886	0.0697034060306299	ALMS1-IT1	ENSG00000230002	Gene	InGen	ENST00000441587.2	2.34937576699048	0.0194531886939428	0.212483892201241	0.0222642528102147	-2.40112321108903	0.0166710391005406	0.25182060867129	-0.0443703232684673	rs11693586:73733867:C:T	chr2	73506740	2:73733867	rs56145559:73623439:C:T	rs11693586:73733867:C:T	0.214711729622266	0.93576117695168	0.970208004335419	-110428
rs35762435:85261885:A:AGT	ENSG00000176700.19	-4.02397753679915	7.76758411573449e-05	0.00166084347642835	-0.076344451439479	SCAND2P	ENSG00000176700	Gene	InGen	ENST00000348993.9;ENST00000427525.2;ENST00000558612.1;ENST00000530891.3;ENST00000560416.5;ENST00000541103.2;ENST00000560678.5;ENST00000560543.5;ENST00000558508.1	-0.721031146205601	0.471451853465685	0.865393829563777	-0.00844866091057926	2.37348036592835	0.01795897813867	0.261455724966324	0.0492970391582924	rs35762435:85261885:A:AGT	chr15	84718654	15:85261885	rs12908161:85207825:A:G	rs35762435:85261885:A:AGT	0.271371769383698	0.866550598457351	0.94754826559998	-54060
rs67580728:198431258:C:T	ENSG00000115524.15	4.02353438598043	7.78125283435732e-05	0.00166329261639134	0.0274724900298493	SF3B1	ENSG00000115524	Gene	InGen	ENST00000335508.10;ENST00000479532.1;ENST00000424674.1;ENST00000496458.1;ENST00000462613.1;ENST00000468925.1;ENST00000470268.1;ENST00000482158.1;ENST00000409915.8;ENST00000414963.2;ENST00000487698.5;ENST00000414174.1	4.52805746286018	8.59742129042525e-06	0.000326189896107199	0.028166179882642	-0.208660305538035	0.834789574239447	0.974245123808997	-0.00201512703440658	rs67580728:198431258:C:T	chr2	197566534	2:198431258	rs6434928:198304577:G:A	rs67580728:198431258:C:T	0.276341948310139	0.970281856823324	0.989948387684394	-126681
rs2949006:200715388:T:G	ENSG00000226124.6	-4.02279734664722	7.80403707172839e-05	0.00166768830897811	-0.0778100670807713	FTCDNL1	ENSG00000226124	Gene	InGen	ENST00000416668.5;ENST00000420922.6;ENST00000420128.5;ENST00000622774.1	-4.05906075298273	6.29135221565928e-05	0.00193953253703426	-0.0603377232722969	0.408531182769007	0.683040471589129	0.948976765656476	0.0098902873190405	rs2949006:200715388:T:G	chr2	199850665	2:200715388	rs2949006:200715388:T:G	rs2949006:200715388:T:G	0.141452344931921	1	1	0
rs2748669:37410332:G:A	ENSG00000101445.9	-4.0218826782324	7.83240067613311e-05	0.00167327344819984	-0.0599095041065478	PPP1R16B	ENSG00000101445	Gene	InGen	ENST00000299824.5;ENST00000373331.2;ENST00000468265.5;ENST00000463749.1	-0.998603067110983	0.318791784399893	0.775015736855174	-0.0158191838967572	1.55857387224281	0.119664226220257	0.605108824674226	0.037070846540914	rs2748669:37410332:G:A	chr20	38781689	20:37410332	rs6065094:37453194:A:G	rs2748669:37410332:G:A	0.193645990922844	0.806489887823525	0.915413288343778	42862
rs140473396:104795885:G:GAC	ENSG00000148842.17	4.02133108283788	7.84955287767162e-05	0.00167646094641293	0.0567908888141487	CNNM2	ENSG00000148842	Gene	InGen	ENST00000369878.8;ENST00000369875.3;ENST00000433628.2;ENST00000475511.1	0.759162348251992	0.44835151917738	0.854154420089524	0.0120293149223051	-1.87277875167113	0.0616215929273902	0.473185993396565	-0.0413725362967443	rs140473396:104795885:G:GAC	chr10	103036128	10:104795885	rs12416331:104928914:T:A	rs140473396:104795885:G:GAC	0.0974155069582505	0.888177493174843	0.999999998733435	133029
rs144662567:104648482:CTT:C	ENSG00000148842.17	4.02031467438443	7.88125238293645e-05	0.00168173130299527	0.0621153026541839	CNNM2	ENSG00000148842	Gene	InGen	ENST00000369878.8;ENST00000369875.3;ENST00000433628.2;ENST00000475511.1	-0.216422923275559	0.828805189413699	0.975976951005931	-0.00402364244354397	-2.67566799642247	0.00767707823302747	0.177179627234669	-0.0651743038424293	rs144662567:104648482:CTT:C	chr10	102888725	10:104648482	rs12416331:104928914:T:A	rs144662567:104648482:CTT:C	0.0249621785173979	0.845206313465803	0.999999995157697	280432
rs113282265:104657248:A:G	ENSG00000148842.17	4.02031467438443	7.88125238293645e-05	0.00168173130299527	0.0621153026541839	CNNM2	ENSG00000148842	Gene	InGen	ENST00000369878.8;ENST00000369875.3;ENST00000433628.2;ENST00000475511.1	-0.176537984101259	0.859990426812394	0.981938977787007	-0.0032838713644348	-2.64827386939895	0.00831933300128753	0.183673902399469	-0.0645361600933842	rs113282265:104657248:A:G	chr10	102897491	10:104657248	rs12416331:104928914:T:A	rs113282265:104657248:A:G	0.0257186081694402	0.819710882742522	0.999999995153937	271666
rs12218148:104657469:C:A	ENSG00000148842.17	4.02031467438443	7.88125238293645e-05	0.00168173130299527	0.0621153026541839	CNNM2	ENSG00000148842	Gene	InGen	ENST00000369878.8;ENST00000369875.3;ENST00000433628.2;ENST00000475511.1	-0.216422923275559	0.828805189413699	0.975976951005931	-0.00402364244354397	-2.67566799642247	0.00767707823302747	0.177179627234669	-0.0651743038424293	rs12218148:104657469:C:A	chr10	102897712	10:104657469	rs12416331:104928914:T:A	rs12218148:104657469:C:A	0.0249621785173979	0.845206313465803	0.999999995157697	271445
rs6002546:42333408:T:G	ENSG00000281538.1	-4.02025281875239	7.88318544857996e-05	0.00168173130299527	-0.151134489590972		ENSG00000281538	Gene	InGen	ENST00000626627.1	-4.72262862348433	3.58008175829736e-06	0.000147926852640808	-0.0951806421707891	1.8105272910665	0.0707517865907563	0.500679387870519	0.0681151667893336	rs6002546:42333408:T:G	chr22	41937404	22:42333408	rs1023497:42340508:C:G	rs6002546:42333408:T:G	0.382753403933434	0.914876350212017	0.979876055870813	7100
rs11855735:83296545:A:T	ENSG00000274376.4	4.02010256459472	7.88788295755658e-05	0.00168225565154431	0.0713831393868343	ADAMTS7P1	ENSG00000274376	Gene	InGen	ENST00000613213.4;ENST00000614978.4;ENST00000620003.1	0.647522505909284	0.517789028917518	0.882812499454226	0.00482527700556245	-3.86510225363607	0.000124098492058047	0.00774510307102955	-0.0664601785561316	rs11855735:83296545:A:T	chr15	82627794	15:83296545	rs783540:83254708:A:G	rs11855735:83296545:A:T	0.439363817097416	0.81640333189655	0.942889614155754	-41837
rs2905424	ENSG00000207821.1	-4.01999944134118	7.89110851877289e-05	0.00168246586795091	-0.263508704257214	MIR640	ENSG00000207821	Gene	InGen	ENST00000385086.1	-2.41684485692918	0.0162521725019908	0.190266866861313	-0.0887821739311132	2.21292598322994	0.0273066974071368	0.319908789374745	0.145896443144272	rs2905424	chr19	19362636	19:19473445	rs2905432:19484295:G:A	rs2905424:19473445:T:C	0.323061630218688	0.92466133257156	0.981322644913028	10850
rs2757522:37397511:A:G	ENSG00000101445.9	-4.01973618868306	7.89934841197635e-05	0.00168374476906127	-0.0594576158110749	PPP1R16B	ENSG00000101445	Gene	InGen	ENST00000299824.5;ENST00000373331.2;ENST00000468265.5;ENST00000463749.1	-1.10435272641991	0.270325123944589	0.734177795608705	-0.0175162862045113	1.55542376631322	0.120412140068515	0.606772794926831	0.0369643980159772	rs2757522:37397511:A:G	chr20	38768868	20:37397511	rs6065094:37453194:A:G	rs2757522:37397511:A:G	0.202723146747353	0.853441622687509	0.932555895244339	55683
rs4808193:19410622:T:C	ENSG00000064547.13	-4.01912664820044	7.9184586615035e-05	0.00168686075978495	-0.0793634989365879	LPAR2	ENSG00000064547	Gene	InGen	ENST00000586703.1;ENST00000407877.7;ENST00000542587.5;ENST00000591042.1;ENST00000588233.1;ENST00000592061.1;ENST00000588461.1;ENST00000590629.1;ENST00000589311.1	-2.03064601795867	0.0431726494126843	0.328227425638009	-0.0190484836634508	2.31995997884797	0.020702917745978	0.281061004202526	0.0459815560843476	rs4808193:19410622:T:C	chr19	19299813	19:19410622	rs2905432:19484295:G:A	rs4808193:19410622:T:C	0.319085487077535	0.854893341225377	0.952220075966722	73673
rs4808940:19410948:C:G	ENSG00000064547.13	-4.01912664820044	7.9184586615035e-05	0.00168686075978495	-0.0793634989365879	LPAR2	ENSG00000064547	Gene	InGen	ENST00000586703.1;ENST00000407877.7;ENST00000542587.5;ENST00000591042.1;ENST00000588233.1;ENST00000592061.1;ENST00000588461.1;ENST00000590629.1;ENST00000589311.1	-2.03064601795867	0.0431726494126843	0.328227425638009	-0.0190484836634508	2.31995997884797	0.020702917745978	0.281061004202526	0.0459815560843476	rs4808940:19410948:C:G	chr19	19300139	19:19410948	rs2905432:19484295:G:A	rs4808940:19410948:C:G	0.319085487077535	0.854893341225377	0.952220075966722	73347
rs7190185	ENSG00000149926.13	-4.01882889986628	7.92780962089844e-05	0.00168837394914705	-0.0442557920905411	FAM57B	ENSG00000149926	Gene	InGen	ENST00000279389.8;ENST00000380495.8;ENST00000564806.1;ENST00000569508.6;ENST00000561666.5;ENST00000567037.1;ENST00000571269.1	-1.46090387385219	0.145088354429856	0.590760101790345	-0.0127890184907026	1.31112596362207	0.190354493695634	0.713687239204264	0.0196433884406116	rs7190185	chr16	29951031	16:29962352	rs11646127:29966277:G:C	rs7190185:29962352:A:G	0.406202723146747	0.928651589020622	0.968205603956646	3925
12:2344644:G:A	ENSG00000151067.21	-4.01692473631255	7.9878599047513e-05	0.00170068058074118	-0.0319337836829533	CACNA1C	ENSG00000151067	Gene	InGen	ENST00000543114.1;ENST00000335762.9;ENST00000399655.5;ENST00000480911.5;ENST00000327702.11;ENST00000344100.7;ENST00000347598.8;ENST00000399591.5;ENST00000399595.5;ENST00000399597.5;ENST00000399601.5;ENST00000399606.5;ENST00000399621.5;ENST00000399629.5;ENST00000399637.5;ENST00000399638.5;ENST00000399641.5;ENST00000399644.5;ENST00000399649.5;ENST00000402845.7;ENST00000399603.5;ENST00000399617.5;ENST00000399634.5;ENST00000406454.7;ENST00000491104.1;ENST00000465278.2;ENST00000496818.2;ENST00000483136.1;ENST00000616390.1;ENST00000492150.1;ENST00000465934.1	-1.52232388279123	0.128981289459538	0.562603264235268	-0.0125120577202649	2.07385146702502	0.0385512122687268	0.373324381222662	0.0303209584306007	12:2344644:G:A	chr12	2235478	12:2344644	rs2007044:2344960:A:G	rs769087:2344644:G:A	0.31610337972167	0.801330257757895	0.999999999501175	316
rs11646127:29966277:G:C	ENSG00000149926.13	-4.01542353422263	8.035507109123e-05	0.00171034026918296	-0.0443609831192768	FAM57B	ENSG00000149926	Gene	InGen	ENST00000279389.8;ENST00000380495.8;ENST00000564806.1;ENST00000569508.6;ENST00000561666.5;ENST00000567037.1;ENST00000571269.1	-1.58098738756675	0.114934621221803	0.535074074274846	-0.0140220235810101	1.26034491286876	0.208071756095823	0.732432027415811	0.0190227609048825	rs11646127:29966277:G:C	chr16	29954956	16:29966277	rs11646127:29966277:G:C	rs11646127:29966277:G:C	0.408472012102874	1	1	0
rs10100090:38134877:C:A	ENSG00000165046.12	4.01491427353977	8.05173205657731e-05	0.00171330822010694	0.0558415346204469	LETM2	ENSG00000165046	Gene	InGen	ENST00000527334.5;ENST00000519476.6;ENST00000297720.9;ENST00000524874.5;ENST00000379957.8;ENST00000518883.6;ENST00000523983.6;ENST00000523268.6;ENST00000518121.5;ENST00000526356.1;ENST00000527710.5;ENST00000528827.1;ENST00000530448.5;ENST00000527175.1;ENST00000526075.1	0.848760052493899	0.396691560108098	0.829185558416777	0.00814523020204458	-2.665315383517	0.00791436344192385	0.179035735159196	-0.0443893018531605	rs10100090:38134877:C:A	chr8	38277359	8:38134877	rs10156310:38209129:A:T	rs10100090:38134877:C:A	0.158093797276853	0.910653658655534	0.999999999237032	74252
rs35153505:83351676:CA:C	ENSG00000197978.9	4.0148246859437	8.05458952213119e-05	0.00171343086198064	0.0767180961013788	GOLGA6L9	ENSG00000197978	Gene	InGen	ENST00000558668.1;ENST00000618348.1;ENST00000618706.1	5.15018307140431	4.72088220511868e-07	2.37497661671164e-05	0.0487335937781724	-2.46339341796262	0.0140635635906617	0.231463457567084	-0.0455886342719053	rs35153505:83351676:CA:C	chr15	82682924	15:83351676	rs783540:83254708:A:G	rs35153505:83351676:CA:C	0.450298210735586	0.847235696011844	0.982031781611562	-96968
rs4808961:19577215:C:G	ENSG00000207821.1	-4.01473530883877	8.05744123530692e-05	0.00171355221106694	-0.255600066304621	MIR640	ENSG00000207821	Gene	InGen	ENST00000385086.1	-2.44649087741799	0.0149993815155198	0.179372078712246	-0.0859595135208909	2.30531905321099	0.021514664891997	0.285434960604814	0.148785902167672	rs4808961:19577215:C:G	chr19	19466406	19:19577215	rs2905432:19484295:G:A	rs4808961:19577215:C:G	0.34493041749503	0.883247820371041	0.967330141583482	-92920
rs76177635:38161975:G:GT	ENSG00000165046.12	4.0144454935204	8.06669484506391e-05	0.00171503457852287	0.0576292708505704	LETM2	ENSG00000165046	Gene	InGen	ENST00000527334.5;ENST00000519476.6;ENST00000297720.9;ENST00000524874.5;ENST00000379957.8;ENST00000518883.6;ENST00000523983.6;ENST00000523268.6;ENST00000518121.5;ENST00000526356.1;ENST00000527710.5;ENST00000528827.1;ENST00000530448.5;ENST00000527175.1;ENST00000526075.1	1.38094599860669	0.168323398808104	0.624818241136243	0.0137569647122455	-2.24316344870647	0.0252778917681742	0.308351098654618	-0.0386653724457502	rs76177635:38161975:G:GT	chr8	38304457	8:38161975	rs10156310:38209129:A:T	rs76177635:38161975:G:GT	0.161875945537065	0.90486706268965	0.982888663661071	47154
rs4779053:83371598:T:C	ENSG00000259462.2	-4.01390878329939	8.0838583509147e-05	0.00171819732928864	-0.0451068769684682	CPEB1-AS1	ENSG00000259462	Gene	InGen	ENST00000560650.1;ENST00000618020.1	-4.37646147323218	1.66719017324322e-05	0.000590230868680926	-0.0305304764747273	1.28193781235371	0.200396829689787	0.722418970160738	0.0167202305592465	rs4779053:83371598:T:C	chr15	82702846	15:83371598	rs783540:83254708:A:G	rs4779053:83371598:T:C	0.403578528827038	0.900006641421507	0.978359756767871	-116890
rs1009136	ENSG00000064547.13	-4.01363455856667	8.09264121445706e-05	0.00171912116804059	-0.0782786806422205	LPAR2	ENSG00000064547	Gene	InGen	ENST00000586703.1;ENST00000407877.7;ENST00000542587.5;ENST00000591042.1;ENST00000588233.1;ENST00000592061.1;ENST00000588461.1;ENST00000590629.1;ENST00000589311.1	-2.010164997865	0.0453085992415314	0.332800773606127	-0.0187749364501713	2.15633381248167	0.0314842026578682	0.340830062936615	0.0421047668610927	rs1009136	chr19	19329619	19:19440428	rs2905432:19484295:G:A	rs1009136:19440428:A:G	0.325049701789264	0.880738183524372	0.95339532992847	43867
rs1023500:42340844:T:C	ENSG00000100197.20	4.01363015774318	8.09278223792038e-05	0.00171912116804059	0.149333380025746	CYP2D6	ENSG00000100197	Gene	InGen	ENST00000360124.9;ENST00000360608.9;ENST00000389970.7;ENST00000488442.1;ENST00000359033.4	3.95104680080957	9.70657786723923e-05	0.00284756593482319	0.0456668017552076	-1.69446271143007	0.0907353672564048	0.550227408484617	-0.0540873842378637	rs1023500:42340844:T:C	chr22	41944840	22:42340844	rs1023497:42340508:C:G	rs1023500:42340844:T:C	0.400907715582451	0.870585449211379	0.992980710241432	-336
rs1145172	ENSG00000197978.9	-4.01216436728403	8.13988348654181e-05	0.00172863785187476	-0.0675403522230326	GOLGA6L9	ENSG00000197978	Gene	InGen	ENST00000558668.1;ENST00000618348.1;ENST00000618706.1	-4.04931169609577	6.54498177679096e-05	0.00201276935492475	-0.0373624901201883	2.30327078235903	0.0216304159364058	0.286566871700572	0.0419824546810284	rs1145172	chr15	82554866	15:83223616	rs783540:83254708:A:G	rs1145172:83223616:T:C	0.473524962178517	0.865845614768711	0.996606729677833	31092
rs11638290	ENSG00000176371.13	-4.01103352468067	8.17639972215383e-05	0.0017305215236119	-0.0636147829206539	ZSCAN2	ENSG00000176371	Gene	InGen	ENST00000540936.1;ENST00000448803.6;ENST00000546275.1;ENST00000546148.5;ENST00000442073.3;ENST00000334141.7;ENST00000358472.3;ENST00000502939.2;ENST00000379358.7;ENST00000327179.6;ENST00000541040.5;ENST00000538076.5;ENST00000540894.5;ENST00000485222.2;ENST00000303310.2	-0.0218903547514583	0.982549971099232	0.998280422173492	-0.000175864967373895	4.48665196728527	8.79026773981574e-06	0.000796836183923369	0.0689503527727573	rs11638290	chr15	84684405	15:85227636	rs12908161:85207825:A:G	rs11638290:85227636:C:T	0.0143721633888048	0.895975616030496	0.946559885073575	-19811
rs34028043	ENSG00000176371.13	-4.01103352468067	8.17639972215383e-05	0.0017305215236119	-0.0636147829206539	ZSCAN2	ENSG00000176371	Gene	InGen	ENST00000540936.1;ENST00000448803.6;ENST00000546275.1;ENST00000546148.5;ENST00000442073.3;ENST00000334141.7;ENST00000358472.3;ENST00000502939.2;ENST00000379358.7;ENST00000327179.6;ENST00000541040.5;ENST00000538076.5;ENST00000540894.5;ENST00000485222.2;ENST00000303310.2	-0.0218903547514583	0.982549971099232	0.998280422173492	-0.000175864967373895	4.48665196728527	8.79026773981574e-06	0.000796836183923369	0.0689503527727573	rs34028043	chr15	84688354	15:85231585	rs12908161:85207825:A:G	rs34028043:85231585:G:A	0.0151285930408472	0.949270913256609	0.999999992935225	-23760
rs34784022	ENSG00000176371.13	-4.01103352468067	8.17639972215383e-05	0.0017305215236119	-0.0636147829206539	ZSCAN2	ENSG00000176371	Gene	InGen	ENST00000540936.1;ENST00000448803.6;ENST00000546275.1;ENST00000546148.5;ENST00000442073.3;ENST00000334141.7;ENST00000358472.3;ENST00000502939.2;ENST00000379358.7;ENST00000327179.6;ENST00000541040.5;ENST00000538076.5;ENST00000540894.5;ENST00000485222.2;ENST00000303310.2	-0.0218903547514583	0.982549971099232	0.998280422173492	-0.000175864967373895	4.48665196728527	8.79026773981574e-06	0.000796836183923369	0.0689503527727573	rs34784022	chr15	84688675	15:85231906	rs12908161:85207825:A:G	rs34784022:85231906:T:C	0.0151285930408472	0.949270913256609	0.999999992935225	-24081
rs143475480:85238906:C:CATTTTCT	ENSG00000176371.13	-4.01103352468067	8.17639972215383e-05	0.0017305215236119	-0.0636147829206539	ZSCAN2	ENSG00000176371	Gene	InGen	ENST00000540936.1;ENST00000448803.6;ENST00000546275.1;ENST00000546148.5;ENST00000442073.3;ENST00000334141.7;ENST00000358472.3;ENST00000502939.2;ENST00000379358.7;ENST00000327179.6;ENST00000541040.5;ENST00000538076.5;ENST00000540894.5;ENST00000485222.2;ENST00000303310.2	-0.0218903547514583	0.982549971099232	0.998280422173492	-0.000175864967373895	4.48665196728527	8.79026773981574e-06	0.000796836183923369	0.0689503527727573	rs143475480:85238906:C:CATTTTCT	chr15	84695675	15:85238906	rs12908161:85207825:A:G	rs143475480:85238906:C:CATTTTCT	0.0158850226928896	0.90337316810783	0.999999992929795	-31081
rs12908699:85240403:G:T	ENSG00000176371.13	-4.01103352468067	8.17639972215383e-05	0.0017305215236119	-0.0636147829206539	ZSCAN2	ENSG00000176371	Gene	InGen	ENST00000540936.1;ENST00000448803.6;ENST00000546275.1;ENST00000546148.5;ENST00000442073.3;ENST00000334141.7;ENST00000358472.3;ENST00000502939.2;ENST00000379358.7;ENST00000327179.6;ENST00000541040.5;ENST00000538076.5;ENST00000540894.5;ENST00000485222.2;ENST00000303310.2	-0.0218903547514583	0.982549971099232	0.998280422173492	-0.000175864967373895	4.48665196728527	8.79026773981574e-06	0.000796836183923369	0.0689503527727573	rs12908699:85240403:G:T	chr15	84697172	15:85240403	rs12908161:85207825:A:G	rs12908699:85240403:G:T	0.0151285930408472	0.949270913256609	0.999999992935225	-32578
rs11636499:85243681:C:T	ENSG00000176371.13	-4.01103352468067	8.17639972215383e-05	0.0017305215236119	-0.0636147829206539	ZSCAN2	ENSG00000176371	Gene	InGen	ENST00000540936.1;ENST00000448803.6;ENST00000546275.1;ENST00000546148.5;ENST00000442073.3;ENST00000334141.7;ENST00000358472.3;ENST00000502939.2;ENST00000379358.7;ENST00000327179.6;ENST00000541040.5;ENST00000538076.5;ENST00000540894.5;ENST00000485222.2;ENST00000303310.2	-0.0549226227486704	0.956236666613012	0.99330090799006	-0.000441777419566544	4.47258187856314	9.36766012097799e-06	0.000841079662590312	0.0687816917525799	rs11636499:85243681:C:T	chr15	84700450	15:85243681	rs12908161:85207825:A:G	rs11636499:85243681:C:T	0.0151285930408472	0.949270913256609	0.999999992935225	-35856
rs35316992	ENSG00000176371.13	-4.01103352468067	8.17639972215383e-05	0.0017305215236119	-0.0636147829206539	ZSCAN2	ENSG00000176371	Gene	InGen	ENST00000540936.1;ENST00000448803.6;ENST00000546275.1;ENST00000546148.5;ENST00000442073.3;ENST00000334141.7;ENST00000358472.3;ENST00000502939.2;ENST00000379358.7;ENST00000327179.6;ENST00000541040.5;ENST00000538076.5;ENST00000540894.5;ENST00000485222.2;ENST00000303310.2	-0.0218903547514583	0.982549971099232	0.998280422173492	-0.000175864967373895	4.48665196728527	8.79026773981574e-06	0.000796836183923369	0.0689503527727573	rs35316992	chr15	84704902	15:85248133	rs12908161:85207825:A:G	rs35316992:85248133:A:G	0.0151285930408472	0.949270913256609	0.999999992935225	-40308
rs4643294	ENSG00000176371.13	-4.01103352468067	8.17639972215383e-05	0.0017305215236119	-0.0636147829206539	ZSCAN2	ENSG00000176371	Gene	InGen	ENST00000540936.1;ENST00000448803.6;ENST00000546275.1;ENST00000546148.5;ENST00000442073.3;ENST00000334141.7;ENST00000358472.3;ENST00000502939.2;ENST00000379358.7;ENST00000327179.6;ENST00000541040.5;ENST00000538076.5;ENST00000540894.5;ENST00000485222.2;ENST00000303310.2	-0.0218903547514583	0.982549971099232	0.998280422173492	-0.000175864967373895	4.48665196728527	8.79026773981574e-06	0.000796836183923369	0.0689503527727573	rs4643294	chr15	84707022	15:85250253	rs12908161:85207825:A:G	rs4643294:85250253:C:T	0.0151285930408472	0.949270913256609	0.999999992935225	-42428
rs62021219:85256159:C:T	ENSG00000176371.13	-4.01103352468067	8.17639972215383e-05	0.0017305215236119	-0.0636147829206539	ZSCAN2	ENSG00000176371	Gene	InGen	ENST00000540936.1;ENST00000448803.6;ENST00000546275.1;ENST00000546148.5;ENST00000442073.3;ENST00000334141.7;ENST00000358472.3;ENST00000502939.2;ENST00000379358.7;ENST00000327179.6;ENST00000541040.5;ENST00000538076.5;ENST00000540894.5;ENST00000485222.2;ENST00000303310.2	-0.0218903547514583	0.982549971099232	0.998280422173492	-0.000175864967373895	4.48665196728527	8.79026773981574e-06	0.000796836183923369	0.0689503527727573	rs62021219:85256159:C:T	chr15	84712928	15:85256159	rs12908161:85207825:A:G	rs62021219:85256159:C:T	0.0158850226928896	0.90337316810783	0.999999992929795	-48334
rs12907808:85256303:T:C	ENSG00000176371.13	-4.01103352468067	8.17639972215383e-05	0.0017305215236119	-0.0636147829206539	ZSCAN2	ENSG00000176371	Gene	InGen	ENST00000540936.1;ENST00000448803.6;ENST00000546275.1;ENST00000546148.5;ENST00000442073.3;ENST00000334141.7;ENST00000358472.3;ENST00000502939.2;ENST00000379358.7;ENST00000327179.6;ENST00000541040.5;ENST00000538076.5;ENST00000540894.5;ENST00000485222.2;ENST00000303310.2	-0.0218903547514583	0.982549971099232	0.998280422173492	-0.000175864967373895	4.48665196728527	8.79026773981574e-06	0.000796836183923369	0.0689503527727573	rs12907808:85256303:T:C	chr15	84713072	15:85256303	rs12908161:85207825:A:G	rs12907808:85256303:T:C	0.0151285930408472	0.949270913256609	0.999999992935225	-48478
rs34900908	ENSG00000176371.13	-4.01103352468067	8.17639972215383e-05	0.0017305215236119	-0.0636147829206539	ZSCAN2	ENSG00000176371	Gene	InGen	ENST00000540936.1;ENST00000448803.6;ENST00000546275.1;ENST00000546148.5;ENST00000442073.3;ENST00000334141.7;ENST00000358472.3;ENST00000502939.2;ENST00000379358.7;ENST00000327179.6;ENST00000541040.5;ENST00000538076.5;ENST00000540894.5;ENST00000485222.2;ENST00000303310.2	-0.0218903547514583	0.982549971099232	0.998280422173492	-0.000175864967373895	4.48665196728527	8.79026773981574e-06	0.000796836183923369	0.0689503527727573	rs34900908	chr15	84714368	15:85257599	rs12908161:85207825:A:G	rs34900908:85257599:G:A	0.0151285930408472	0.949270913256609	0.999999992935225	-49774
rs35524990	ENSG00000176371.13	-4.01103352468067	8.17639972215383e-05	0.0017305215236119	-0.0636147829206539	ZSCAN2	ENSG00000176371	Gene	InGen	ENST00000540936.1;ENST00000448803.6;ENST00000546275.1;ENST00000546148.5;ENST00000442073.3;ENST00000334141.7;ENST00000358472.3;ENST00000502939.2;ENST00000379358.7;ENST00000327179.6;ENST00000541040.5;ENST00000538076.5;ENST00000540894.5;ENST00000485222.2;ENST00000303310.2	-0.0218903547514583	0.982549971099232	0.998280422173492	-0.000175864967373895	4.48665196728527	8.79026773981574e-06	0.000796836183923369	0.0689503527727573	rs35524990	chr15	84714972	15:85258203	rs12908161:85207825:A:G	rs35524990:85258203:T:C	0.0151285930408472	0.949270913256609	0.999999992935225	-50378
rs6002548:42337040:T:G	ENSG00000100197.20	4.01069467597425	8.18737185442594e-05	0.0017323556323193	0.149282508454952	CYP2D6	ENSG00000100197	Gene	InGen	ENST00000360124.9;ENST00000360608.9;ENST00000389970.7;ENST00000488442.1;ENST00000359033.4	3.91513696155315	0.00011188493004123	0.00323807136769304	0.0452360977701407	-1.72124327845683	0.0857609665930898	0.540888614656518	-0.0543698745065007	rs6002548:42337040:T:G	chr22	41941036	22:42337040	rs1023497:42340508:C:G	rs6002548:42337040:T:G	0.401664145234493	0.849411396229023	0.982376186578463	3468
rs698500	ENSG00000197978.9	-4.0061337285233	8.33642805332134e-05	0.00176339751280535	-0.0667335688998872	GOLGA6L9	ENSG00000197978	Gene	InGen	ENST00000558668.1;ENST00000618348.1;ENST00000618706.1	-4.0234324860554	7.26627079110695e-05	0.00220126123603224	-0.0372950716409408	2.08555384666099	0.037472823939934	0.367747241713813	0.0381402283552703	rs698500	chr15	82569019	15:83237769	rs783540:83254708:A:G	rs698500:83237769:T:C	0.440998487140696	0.993879672129411	0.999999999592955	16939
rs139221256:85357857:T:TA	ENSG00000176700.19	-4.00342741915406	8.42608935178034e-05	0.0017817398884209	-0.0861538879620182	SCAND2P	ENSG00000176700	Gene	InGen	ENST00000348993.9;ENST00000427525.2;ENST00000558612.1;ENST00000530891.3;ENST00000560416.5;ENST00000541103.2;ENST00000560678.5;ENST00000560543.5;ENST00000558508.1	-1.83311972329748	0.0677755676272739	0.41313963202481	-0.0248924905957452	1.46888007153936	0.14242883479938	0.64342813345951	0.0328720795114928	rs139221256:85357857:T:TA	chr15	84814626	15:85357857	rs12908161:85207825:A:G	rs139221256:85357857:T:TA	0.246520874751491	0.879908918983541	0.983224248714785	-150032
rs113399296:29969868:CTT:C	ENSG00000149926.13	-4.003373488739	8.42788537896992e-05	0.0017817398884209	-0.0438576656286873	FAM57B	ENSG00000149926	Gene	InGen	ENST00000279389.8;ENST00000380495.8;ENST00000564806.1;ENST00000569508.6;ENST00000561666.5;ENST00000567037.1;ENST00000571269.1	-1.49700018091167	0.135444545041952	0.575206916338179	-0.0130734884679064	1.33502730975884	0.182411808727198	0.702955133343805	0.019901020092961	rs113399296:29969868:CTT:C	chr16	29958547	16:29969868	rs11646127:29966277:G:C	rs113399296:29969868:CTT:C	0.418305597579425	0.960258621869797	0.999999999579135	-3591
rs11632395:85145793:C:A	ENSG00000259511.2	-4.00243225149484	8.45928979353295e-05	0.00178787589631805	-0.135961658082584	UBE2Q2L	ENSG00000259511	Gene	InGen	ENST00000558195.2;ENST00000637853.1;ENST00000636149.1;ENST00000637041.1;ENST00000637567.1	-6.83377164243945	4.61923250701785e-11	4.66641821542287e-09	-0.144793473416796	-0.87806160139333	0.380288202861362	0.849250301377586	-0.03062603357525	rs11632395:85145793:C:A	chr15	84602562	15:85145793	rs12908161:85207825:A:G	rs11632395:85145793:C:A	0.0136157337367625	0.842778260365791	0.943547564477056	62032
rs832197:63884292:C:T	ENSG00000163634.11	-3.99771884813266	8.61823407313537e-05	0.00182095649555412	-0.0481200941422364	THOC7	ENSG00000163634	Gene	InGen	ENST00000295899.9;ENST00000469584.5;ENST00000473141.5;ENST00000469153.5;ENST00000498422.5;ENST00000464327.2;ENST00000487570.1	-6.67157010149919	1.2193425081943e-10	1.1704442262565e-08	-0.053906224320167	-1.18121224650563	0.238021616960419	0.762957132287746	-0.016736549370636	rs832197:63884292:C:T	chr3	63898616	3:63884292	rs704373:63867355:A:G	rs832197:63884292:C:T	0.284417549167927	0.857045007297343	0.98805557333819	-16937
rs6750308:200040295:C:T	ENSG00000119042.16	-3.9975522366481	8.62390415291536e-05	0.00182164211626008	-0.0606814932694853	SATB2	ENSG00000119042	Gene	InGen	ENST00000417098.5;ENST00000614512.4;ENST00000443023.5;ENST00000260926.9;ENST00000428695.5;ENST00000457245.5;ENST00000473517.1;ENST00000483346.2;ENST00000484124.1;ENST00000440919.1;ENST00000463386.1	-1.67202371827009	0.095562247112108	0.494968539119378	-0.031477829155188	1.35905743798342	0.174677425449656	0.69222212947144	0.0400124429520663	rs6750308:200040295:C:T	chr2	199175572	2:200040295	rs1451488:199990107:A:G	rs6750308:200040295:C:T	0.439363817097416	0.838309099086219	0.982113907077562	-50188
rs1010207:19416045:T:C	ENSG00000064547.13	-3.99479942166242	8.71810235856449e-05	0.0018410220426236	-0.0785686160671741	LPAR2	ENSG00000064547	Gene	InGen	ENST00000586703.1;ENST00000407877.7;ENST00000542587.5;ENST00000591042.1;ENST00000588233.1;ENST00000592061.1;ENST00000588461.1;ENST00000590629.1;ENST00000589311.1	-2.10845133747947	0.0358208977898398	0.301247545524861	-0.0194997879485722	2.25127394888734	0.0247564784300982	0.306629412536186	0.0442134924718995	rs1010207:19416045:T:C	chr19	19305236	19:19416045	rs2905432:19484295:G:A	rs1010207:19416045:T:C	0.319085487077535	0.854893341225377	0.952220075966722	68250
rs527528:57433327:C:T	ENSG00000156599.10	-3.9946186976379	8.72432063440492e-05	0.00184143888013503	-0.0387451697522475	ZDHHC5	ENSG00000156599	Gene	InGen	ENST00000527985.5;ENST00000287169.7;ENST00000528177.5;ENST00000524540.1;ENST00000527090.1;ENST00000532842.1;ENST00000529480.1;ENST00000529447.1	-2.91005893981337	0.00388404107173726	0.0660761717862772	-0.0199988849357489	0.951890206188115	0.341564796033869	0.829643038168037	0.0114333374022092	rs527528:57433327:C:T	chr11	57665855	11:57433327	rs7129727:57484660:G:A	rs527528:57433327:C:T	0.343419062027231	0.996649143527885	0.999999999555527	51333
rs7933085:130796248:A:G	ENSG00000255455.2	3.9945995608846	8.7249793306182e-05	0.00184143888013503	0.0400938279364614		ENSG00000255455	Gene	InGen	ENST00000525716.2	0.956483334046222	0.339598228134885	0.790601408809752	0.00957135514576654	-1.92367024562407	0.0549043275130076	0.447108075091696	-0.0280002423798109	rs7933085:130796248:A:G	chr11	130926353	11:130796248	rs35774874:130811356:T:C	rs7933085:130796248:A:G	0.489065606361829	0.825426913014593	0.917608913919195	15108
rs12442686:83363938:A:G	ENSG00000275695.1	-3.99362397184662	8.75862230443863e-05	0.00184802010049327	-0.158630788488031	UBE2Q2P6	ENSG00000275695	Gene	InGen	ENST00000612666.1;ENST00000617217.1	-3.20966076317496	0.00147293641772007	0.030363659121185	-0.0777303450360695	2.11282404541618	0.035059309814718	0.353769589929012	0.0861959982563635	rs12442686:83363938:A:G	chr15	82695186	15:83363938	rs783540:83254708:A:G	rs12442686:83363938:A:G	0.403578528827038	0.908020163026937	0.982705687216735	-109230
rs12911134:83373943:C:G	ENSG00000197978.9	-3.9926749551108	8.79146727738507e-05	0.00185442929815642	-0.0694815805217696	GOLGA6L9	ENSG00000197978	Gene	InGen	ENST00000558668.1;ENST00000618348.1;ENST00000618706.1	-3.58900804386663	0.000387570093689353	0.00980470152867443	-0.03328255692118	2.76513755381999	0.00587815425267271	0.151592386119081	0.0496975979273212	rs12911134:83373943:C:G	chr15	82705191	15:83373943	rs783540:83254708:A:G	rs12911134:83373943:C:G	0.430417495029821	0.802630375623857	0.918039395081927	-119235
rs7845284:38142215:T:C	ENSG00000165046.12	3.99236606798352	8.80218294006505e-05	0.00185616835867503	0.0536263358808386	LETM2	ENSG00000165046	Gene	InGen	ENST00000527334.5;ENST00000519476.6;ENST00000297720.9;ENST00000524874.5;ENST00000379957.8;ENST00000518883.6;ENST00000523983.6;ENST00000523268.6;ENST00000518121.5;ENST00000526356.1;ENST00000527710.5;ENST00000528827.1;ENST00000530448.5;ENST00000527175.1;ENST00000526075.1	0.833845493160064	0.405031482453153	0.834855370260502	0.00776599104263857	-2.61093149065724	0.00927238155135441	0.192972987534026	-0.0422392741006311	rs7845284:38142215:T:C	chr8	38284697	8:38142215	rs10156310:38209129:A:T	rs7845284:38142215:T:C	0.16036308623298	0.894449452217063	0.982698747774087	66914
GA034310	ENSG00000207821.1	-3.99228938013812	8.8048452566992e-05	0.00185620866295735	-0.252914382685874	MIR640	ENSG00000207821	Gene	InGen	ENST00000385086.1	-2.88688709062993	0.00417337611141234	0.0701724717077744	-0.101361500777601	2.13634093356692	0.0330860529280902	0.343714432127277	0.135570995122565	GA034310	chr19	19506846	19:19617655	rs2905432:19484295:G:A	rs6626:19617655:T:C	0.325049701789264	0.968948700524423	0.999999999539448	-133360
rs2315025:19426609:C:T	ENSG00000064547.13	-3.99207906807684	8.81215043884311e-05	0.00185722746370163	-0.079036434828246	LPAR2	ENSG00000064547	Gene	InGen	ENST00000586703.1;ENST00000407877.7;ENST00000542587.5;ENST00000591042.1;ENST00000588233.1;ENST00000592061.1;ENST00000588461.1;ENST00000590629.1;ENST00000589311.1	-2.15061822175915	0.032305073762058	0.290496085503271	-0.0198332024396259	2.17658820560027	0.0299298722000876	0.333585753551473	0.0428542313873866	rs2315025:19426609:C:T	chr19	19315800	19:19426609	rs2905432:19484295:G:A	rs2315025:19426609:C:T	0.319085487077535	0.854893341225377	0.952220075966722	57686
rs4808942:19420581:C:T	ENSG00000064547.13	-3.99086721268468	8.85435660502639e-05	0.00186455324370606	-0.0784793197470808	LPAR2	ENSG00000064547	Gene	InGen	ENST00000586703.1;ENST00000407877.7;ENST00000542587.5;ENST00000591042.1;ENST00000588233.1;ENST00000592061.1;ENST00000588461.1;ENST00000590629.1;ENST00000589311.1	-2.22013148015113	0.0271570282827427	0.264428325655	-0.0203989308186156	2.16275388812675	0.0309841736517109	0.339496407444855	0.0423070061008963	rs4808942:19420581:C:T	chr19	19309772	19:19420581	rs2905432:19484295:G:A	rs4808942:19420581:C:T	0.319085487077535	0.854893341225377	0.952220075966722	63714
rs2285859:19422485:A:G	ENSG00000064547.13	-3.99086721268468	8.85435660502639e-05	0.00186455324370606	-0.0784793197470808	LPAR2	ENSG00000064547	Gene	InGen	ENST00000586703.1;ENST00000407877.7;ENST00000542587.5;ENST00000591042.1;ENST00000588233.1;ENST00000592061.1;ENST00000588461.1;ENST00000590629.1;ENST00000589311.1	-2.22013148015113	0.0271570282827427	0.264428325655	-0.0203989308186156	2.16275388812675	0.0309841736517109	0.339496407444855	0.0423070061008963	rs2285859:19422485:A:G	chr19	19311676	19:19422485	rs2905432:19484295:G:A	rs2285859:19422485:A:G	0.319085487077535	0.854893341225377	0.952220075966722	61810
rs12977937:19429975:C:G	ENSG00000064547.13	-3.99086721268468	8.85435660502639e-05	0.00186455324370606	-0.0784793197470808	LPAR2	ENSG00000064547	Gene	InGen	ENST00000586703.1;ENST00000407877.7;ENST00000542587.5;ENST00000591042.1;ENST00000588233.1;ENST00000592061.1;ENST00000588461.1;ENST00000590629.1;ENST00000589311.1	-2.15061822175915	0.032305073762058	0.290496085503271	-0.0198332024396259	2.19588167076211	0.0285112502707495	0.325145421666616	0.043032930588741	rs12977937:19429975:C:G	chr19	19319166	19:19429975	rs2905432:19484295:G:A	rs12977937:19429975:C:G	0.320079522862823	0.859176049527426	0.952422820890405	54320
rs1259180:83244680:T:C	ENSG00000275695.1	-3.99017709026267	8.87847782501217e-05	0.0018680615780055	-0.150517291435865	UBE2Q2P6	ENSG00000275695	Gene	InGen	ENST00000612666.1;ENST00000617217.1	-2.68300559899135	0.00770113397728647	0.11096956091504	-0.0654465988959413	2.37363427909891	0.0179515715915253	0.261455724966324	0.0990030719887584	rs1259180:83244680:T:C	chr15	82575930	15:83244680	rs783540:83254708:A:G	rs1259180:83244680:T:C	0.440242057488654	0.996934578051069	0.999999999593505	10028
rs35934048:83247363:C:T	ENSG00000275695.1	-3.99017709026267	8.87847782501217e-05	0.0018680615780055	-0.150517291435865	UBE2Q2P6	ENSG00000275695	Gene	InGen	ENST00000612666.1;ENST00000617217.1	-2.55687693705745	0.0110537650447228	0.145448350973629	-0.0626750927045182	2.40471197042514	0.0165099422207345	0.25088931067891	0.100591315061907	rs35934048:83247363:C:T	chr15	82578613	15:83247363	rs783540:83254708:A:G	rs35934048:83247363:C:T	0.440242057488654	0.996934578051069	0.999999999593505	7345
rs71156036:83248249:AG:A	ENSG00000275695.1	-3.99017709026267	8.87847782501217e-05	0.0018680615780055	-0.150517291435865	UBE2Q2P6	ENSG00000275695	Gene	InGen	ENST00000612666.1;ENST00000617217.1	-2.58484264829553	0.0102144322091763	0.137092272293159	-0.0633495810833243	2.39597288818849	0.0169046513991056	0.253438084274568	0.100201328918499	rs71156036:83248249:AG:A	chr15	82579499	15:83248249	rs783540:83254708:A:G	rs71156036:83248249:AG:A	0.440242057488654	0.996934578051069	0.999999999593505	6459
rs35808647:85377441:G:A	ENSG00000176371.13	-3.98969388020679	8.89540420175947e-05	0.00187091628116802	-0.0632940565760571	ZSCAN2	ENSG00000176371	Gene	InGen	ENST00000540936.1;ENST00000448803.6;ENST00000546275.1;ENST00000546148.5;ENST00000442073.3;ENST00000334141.7;ENST00000358472.3;ENST00000502939.2;ENST00000379358.7;ENST00000327179.6;ENST00000541040.5;ENST00000538076.5;ENST00000540894.5;ENST00000485222.2;ENST00000303310.2	-0.201198717703795	0.840679539598977	0.978899049355596	-0.00164482184554809	4.20202947220599	3.07981498904079e-05	0.00238685661650661	0.0651146783326757	rs35808647:85377441:G:A	chr15	84834210	15:85377441	rs12908161:85207825:A:G	rs35808647:85377441:G:A	0.268389662027833	0.919838806390945	0.968888676596568	-169616
rs4788195:29960593:T:C	ENSG00000183604.14	3.98964759527002	8.89702712720953e-05	0.00187091628116802	0.21582663936174	SMG1P5	ENSG00000183604	Gene	InGen	ENST00000529428.5;ENST00000532983.1;ENST00000411546.3	2.78544808397594	0.00568554837347556	0.0882722197377449	0.0921379722657807	-1.96518797536354	0.0498881088850345	0.426133489319611	-0.103698426504994	rs4788195:29960593:T:C	chr16	29949272	16:29960593	rs11646127:29966277:G:C	rs4788195:29960593:T:C	0.444333996023857	1	0.99999999959498	5684
rs2746150	ENSG00000230795.3	-3.98930699359379	8.9089785756749e-05	0.00187290516857891	-0.371208094933916	HLA-K	ENSG00000230795	Gene	InGen	ENST00000430151.2	-4.65864032014519	4.79086387938986e-06	0.000191736597004762	-0.302852219136829	0.742860978489257	0.457878471677524	0.884752345115972	0.0771539138158628	rs2746150	chr6	29474924	6:29442701	rs3130820:29206683:T:A	rs2746150:29442701:C:T	0.0725646123260437	0.897559468754139	0.969038716464696	-236018
rs9882884:63890130:A:G	ENSG00000163634.11	-3.98846471639827	8.93859901273542e-05	0.00187860639687355	-0.048220395442931	THOC7	ENSG00000163634	Gene	InGen	ENST00000295899.9;ENST00000469584.5;ENST00000473141.5;ENST00000469153.5;ENST00000498422.5;ENST00000464327.2;ENST00000487570.1	-6.86813704570593	3.75278971505472e-11	3.9012403178909e-09	-0.0552889436447676	-1.26756217200365	0.205483045961641	0.728493874825416	-0.017789627717881	rs9882884:63890130:A:G	chr3	63904454	3:63890130	rs704373:63867355:A:G	rs9882884:63890130:A:G	0.287443267776097	0.877074231795126	0.992155492196573	-22775
rs1047997:42334953:C:G	ENSG00000205702.10	-3.98511071600222	9.05748087058302e-05	0.00190305907164468	-0.0953187939357065	CYP2D7	ENSG00000205702	Gene	InGen	ENST00000435101.1;ENST00000358097.8;ENST00000433992.2;ENST00000614967.4;ENST00000612115.1;ENST00000610593.4;ENST00000424775.1;ENST00000435688.1	-1.28835019726534	0.198616826485498	0.66258990753707	-0.0147931212729173	4.00900378753973	6.9264284524548e-05	0.00476293156442717	0.0940022444717595	rs1047997:42334953:C:G	chr22	41938949	22:42334953	rs1023497:42340508:C:G	rs1047997:42334953:C:G	0.413010590015129	0.815518265282174	0.985466970475263	5555
rs2926656:57465389:C:T	ENSG00000156599.10	-3.98391233101627	9.10032071998754e-05	0.00191152542103228	-0.0385961206476908	ZDHHC5	ENSG00000156599	Gene	InGen	ENST00000527985.5;ENST00000287169.7;ENST00000528177.5;ENST00000524540.1;ENST00000527090.1;ENST00000532842.1;ENST00000529480.1;ENST00000529447.1	-3.0420368698481	0.00255750555008288	0.0467579949268376	-0.0207123546221284	1.00133470457567	0.317099042963992	0.81718281640989	0.011940421892262	rs2926656:57465389:C:T	chr11	57697917	11:57465389	rs7129727:57484660:G:A	rs2926656:57465389:C:T	0.351739788199697	0.954147368411206	0.996562592226518	19271
rs1145173	ENSG00000259462.2	-3.98289529852788	9.13682862817485e-05	0.00191858218213311	-0.0436289242819221	CPEB1-AS1	ENSG00000259462	Gene	InGen	ENST00000560650.1;ENST00000618020.1	-4.50617039052551	9.47051400893989e-06	0.000355546370085875	-0.0307122155514727	1.10978825055756	0.267568315646688	0.778885036314742	0.0142275132529252	rs1145173	chr15	82554675	15:83223425	rs783540:83254708:A:G	rs1145173:83223425:A:G	0.473524962178517	0.865845614768711	0.996606729677833	31283
rs3935873	ENSG00000183604.14	3.98282055512104	9.13951714016968e-05	0.00191858218213311	0.205558568417124	SMG1P5	ENSG00000183604	Gene	InGen	ENST00000529428.5;ENST00000532983.1;ENST00000411546.3	4.27605797510956	2.55962135257811e-05	0.000852753283952885	0.145101539468408	-1.06899782379903	0.285532867667123	0.795261221096991	-0.0560648948224855	rs3935873	chr16	30007179	16:30018500	rs11646127:29966277:G:C	rs3935873:30018500:C:T	0.441351888667992	0.963959737622769	0.987765782941777	-52223
rs2898674	ENSG00000165046.12	3.98276324819914	9.14157897310009e-05	0.00191858218213311	0.0559803589794165	LETM2	ENSG00000165046	Gene	InGen	ENST00000527334.5;ENST00000519476.6;ENST00000297720.9;ENST00000524874.5;ENST00000379957.8;ENST00000518883.6;ENST00000523983.6;ENST00000523268.6;ENST00000518121.5;ENST00000526356.1;ENST00000527710.5;ENST00000528827.1;ENST00000530448.5;ENST00000527175.1;ENST00000526075.1	0.83004871963275	0.407171266989358	0.83618277867403	0.00831032488939274	-2.71987379391636	0.00673420034675111	0.164016849166437	-0.0464405300224337	rs2898674	chr8	38252697	8:38110215	rs10156310:38209129:A:T	rs2898674:38110215:T:C	0.254473161033797	0.938115157455702	0.999999999446975	98914
rs5996096:42361336:G:A	ENSG00000281538.1	-3.98236454950583	9.15593590918004e-05	0.0019210585750898	-0.148352604669498		ENSG00000281538	Gene	InGen	ENST00000626627.1	-5.27489956827078	2.54837589667228e-07	1.35930973656023e-05	-0.097506402256327	2.46680108411992	0.0139319062014838	0.230555908206893	0.0865376935109814	rs5996096:42361336:G:A	chr22	41965332	22:42361336	rs1023497:42340508:C:G	rs5996096:42361336:G:A	0.217693836978131	0.800529384401541	0.941619990186989	-20828
rs783540	ENSG00000275695.1	-3.98094190146126	9.20733963791253e-05	0.00193092842309298	-0.150212740078453	UBE2Q2P6	ENSG00000275695	Gene	InGen	ENST00000612666.1;ENST00000617217.1	-2.56236067395056	0.0108844847835434	0.143850514564994	-0.0628280922599381	2.39971765925184	0.0167345095123078	0.252071705971236	0.100375724502055	rs783540	chr15	82585958	15:83254708	rs783540:83254708:A:G	rs783540:83254708:A:G	0.439485627836611	1	1	0
rs783529:83267981:A:G	ENSG00000259462.2	-3.98092042287473	9.20811780962144e-05	0.00193092842309298	-0.0441280077290768	CPEB1-AS1	ENSG00000259462	Gene	InGen	ENST00000560650.1;ENST00000618020.1	-4.50380955990155	9.56962182902253e-06	0.000358729564423608	-0.0307903809047396	1.0797762211382	0.280708332376913	0.791892828495068	0.0139679173991822	rs783529:83267981:A:G	chr15	82599231	15:83267981	rs783540:83254708:A:G	rs783529:83267981:A:G	0.472012102874433	0.871144155632876	0.996622379098478	-13273
rs7178350:83355634:A:C	ENSG00000275695.1	-3.98021146942432	9.23383839467021e-05	0.00193578157180368	-0.157672972178318	UBE2Q2P6	ENSG00000275695	Gene	InGen	ENST00000612666.1;ENST00000617217.1	-3.20684228753943	0.00148695440067621	0.0305938934450653	-0.0780639153293385	2.05538284461227	0.0403068852499416	0.383072843559956	0.0838793203521732	rs7178350:83355634:A:C	chr15	82686882	15:83355634	rs783540:83254708:A:G	rs7178350:83355634:A:C	0.404572564612326	0.91189167676491	0.982767865105107	-100926
rs6730991:200029749:G:A	ENSG00000119042.16	3.97975061671384	9.25059458275226e-05	0.00193713175770519	0.0596378825406783	SATB2	ENSG00000119042	Gene	InGen	ENST00000417098.5;ENST00000614512.4;ENST00000443023.5;ENST00000260926.9;ENST00000428695.5;ENST00000457245.5;ENST00000473517.1;ENST00000483346.2;ENST00000484124.1;ENST00000440919.1;ENST00000463386.1	0.861662172929003	0.389561642398385	0.825180669682684	0.0156957556474505	-1.90659960512545	0.0570858149736991	0.457622054056481	-0.0573331048540841	rs6730991:200029749:G:A	chr2	199165026	2:200029749	rs1451488:199990107:A:G	rs6730991:200029749:G:A	0.440357852882704	0.834139662426941	0.977694278695154	-39642
rs6755019:200034595:A:G	ENSG00000119042.16	3.97975061671384	9.25059458275226e-05	0.00193713175770519	0.0596378825406783	SATB2	ENSG00000119042	Gene	InGen	ENST00000417098.5;ENST00000614512.4;ENST00000443023.5;ENST00000260926.9;ENST00000428695.5;ENST00000457245.5;ENST00000473517.1;ENST00000483346.2;ENST00000484124.1;ENST00000440919.1;ENST00000463386.1	0.861662172929003	0.389561642398385	0.825180669682684	0.0156957556474505	-1.90659960512545	0.0570858149736991	0.457622054056481	-0.0573331048540841	rs6755019:200034595:A:G	chr2	199169872	2:200034595	rs1451488:199990107:A:G	rs6755019:200034595:A:G	0.438369781312127	0.834829570459166	0.98205360579222	-44488
rs9973950:200035340:G:A	ENSG00000119042.16	3.97975061671384	9.25059458275226e-05	0.00193713175770519	0.0596378825406783	SATB2	ENSG00000119042	Gene	InGen	ENST00000417098.5;ENST00000614512.4;ENST00000443023.5;ENST00000260926.9;ENST00000428695.5;ENST00000457245.5;ENST00000473517.1;ENST00000483346.2;ENST00000484124.1;ENST00000440919.1;ENST00000463386.1	0.861662172929003	0.389561642398385	0.825180669682684	0.0156957556474505	-1.90659960512545	0.0570858149736991	0.457622054056481	-0.0573331048540841	rs9973950:200035340:G:A	chr2	199170617	2:200035340	rs1451488:199990107:A:G	rs9973950:200035340:G:A	0.438369781312127	0.834829570459166	0.98205360579222	-45233
rs10177617:200040985:T:C	ENSG00000119042.16	3.97975061671384	9.25059458275226e-05	0.00193713175770519	0.0596378825406783	SATB2	ENSG00000119042	Gene	InGen	ENST00000417098.5;ENST00000614512.4;ENST00000443023.5;ENST00000260926.9;ENST00000428695.5;ENST00000457245.5;ENST00000473517.1;ENST00000483346.2;ENST00000484124.1;ENST00000440919.1;ENST00000463386.1	0.861662172929003	0.389561642398385	0.825180669682684	0.0156957556474505	-1.90659960512545	0.0570858149736991	0.457622054056481	-0.0573331048540841	rs10177617:200040985:T:C	chr2	199176262	2:200040985	rs1451488:199990107:A:G	rs10177617:200040985:T:C	0.438369781312127	0.834829570459166	0.98205360579222	-50878
rs147739847:38041984:CAAATA:C	ENSG00000165046.12	3.97893947227607	9.28015729402464e-05	0.00194278075524907	0.0553701874529064	LETM2	ENSG00000165046	Gene	InGen	ENST00000527334.5;ENST00000519476.6;ENST00000297720.9;ENST00000524874.5;ENST00000379957.8;ENST00000518883.6;ENST00000523983.6;ENST00000523268.6;ENST00000518121.5;ENST00000526356.1;ENST00000527710.5;ENST00000528827.1;ENST00000530448.5;ENST00000527175.1;ENST00000526075.1	1.61920668058118	0.106453540506182	0.52073206016561	0.0159058942363068	-1.72494273908344	0.0850915132737339	0.539103759033674	-0.0287752017870093	rs147739847:38041984:CAAATA:C	chr8	38184466	8:38041984	rs10156310:38209129:A:T	rs147739847:38041984:CAAATA:C	0.267395626242545	0.857242178045446	0.988500137596765	167145
rs10933406:233559312:T:C	ENSG00000066248.14	3.97818129152607	9.30787089238401e-05	0.00194803960493322	0.0560560761512574	NGEF	ENSG00000066248	Gene	InGen	ENST00000264051.7;ENST00000373552.8;ENST00000424488.5;ENST00000489127.1;ENST00000461944.1;ENST00000416114.3;ENST00000420650.2;ENST00000409079.1;ENST00000414326.1	1.09875193955479	0.272757282931827	0.7364721003433	0.0229605355737787	-0.952898983026312	0.341053840376401	0.829643038168037	-0.0312808139609675	rs10933406:233559312:T:C	chr2	232694602	2:233559312	rs4144797:233562197:T:C	rs10933406:233559312:T:C	0.412524850894632	0.838156927625041	0.968213986742078	2885
rs2162060:130830763:T:C	ENSG00000255455.2	-3.97709990824335	9.34753459019679e-05	0.00195579585851822	-0.0398226544726683		ENSG00000255455	Gene	InGen	ENST00000525716.2	-1.14317463527095	0.253877524391793	0.721407705892543	-0.0117670488330474	1.7866555871629	0.0745359386790969	0.512766416501951	0.0260203444877429	rs2162060:130830763:T:C	chr11	130960868	11:130830763	rs35774874:130811356:T:C	rs2162060:130830763:T:C	0.473161033797217	0.823488726929353	0.969045087783517	-19407
rs7508148:50152142:T:C	ENSG00000126456.15	3.97641042382146	9.37290777819925e-05	0.00196055860443235	0.06030402219765	IRF3	ENSG00000126456	Gene	InGen	ENST00000599680.1;ENST00000377135.8;ENST00000309877.11;ENST00000600911.5;ENST00000596822.5;ENST00000601291.5;ENST00000377139.7;ENST00000597198.5;ENST00000596644.5;ENST00000597636.5;ENST00000593922.5;ENST00000596765.5;ENST00000599223.5;ENST00000600022.5;ENST00000599144.5;ENST00000598808.5;ENST00000596756.5;ENST00000602190.1;ENST00000598108.5;ENST00000595034.5;ENST00000593818.5;ENST00000601373.5;ENST00000593337.5;ENST00000595240.5;ENST00000594387.1;ENST00000601809.5;ENST00000442265.2;ENST00000596788.1;ENST00000597369.1;ENST00000600453.1;ENST00000597180.1	3.60293317255358	0.000368199111833782	0.00939689142459324	0.0297794624198602	-0.920241855570604	0.357844039820244	0.83540587268872	-0.0141993271973792	rs7508148:50152142:T:C	chr19	49648885	19:50152142	rs7508148:50152142:T:C	rs7508148:50152142:T:C	0.273827534039334	1	1	0
rs12905057:85210765:A:G	ENSG00000176371.13	-3.9760461222348	9.38634058153153e-05	0.0019628217885333	-0.0633744827930133	ZSCAN2	ENSG00000176371	Gene	InGen	ENST00000540936.1;ENST00000448803.6;ENST00000546275.1;ENST00000546148.5;ENST00000442073.3;ENST00000334141.7;ENST00000358472.3;ENST00000502939.2;ENST00000379358.7;ENST00000327179.6;ENST00000541040.5;ENST00000538076.5;ENST00000540894.5;ENST00000485222.2;ENST00000303310.2	-0.160244471828164	0.872796341569	0.984344855672856	-0.00129554869769795	4.38544087792994	1.38389557226278e-05	0.00119414494225149	0.0680068260174813	rs12905057:85210765:A:G	chr15	84667534	15:85210765	rs12908161:85207825:A:G	rs12905057:85210765:A:G	0.0151285930408472	0.949270913256609	0.999999992935225	-2940
rs28374463:83299364:A:C	ENSG00000259462.2	-3.97474691608254	9.43439503986819e-05	0.00197232159483623	-0.044864953482431	CPEB1-AS1	ENSG00000259462	Gene	InGen	ENST00000560650.1;ENST00000618020.1	-4.5234644565396	8.77397546255302e-06	0.000332552695797017	-0.0314877268034958	1.1177111143782	0.264171382870251	0.775738910521812	0.0147925001423193	rs28374463:83299364:A:C	chr15	82630613	15:83299364	rs783540:83254708:A:G	rs28374463:83299364:A:C	0.450832072617247	0.94904536893512	0.996825971047643	-44656
rs7007097:38123188:C:T	ENSG00000165046.12	3.97339810760974	9.48453152009559e-05	0.00198225125375754	0.0561779712726951	LETM2	ENSG00000165046	Gene	InGen	ENST00000527334.5;ENST00000519476.6;ENST00000297720.9;ENST00000524874.5;ENST00000379957.8;ENST00000518883.6;ENST00000523983.6;ENST00000523268.6;ENST00000518121.5;ENST00000526356.1;ENST00000527710.5;ENST00000528827.1;ENST00000530448.5;ENST00000527175.1;ENST00000526075.1	0.792940085615716	0.428439373217802	0.848019644899823	0.00798601442707181	-2.62680502021098	0.00885592208335438	0.189031821014372	-0.045172479544475	rs7007097:38123188:C:T	chr8	38265670	8:38123188	rs10156310:38209129:A:T	rs7007097:38123188:C:T	0.243538767395626	0.994611387860081	0.999999999454969	85941
rs3814880	ENSG00000183604.14	3.97270567327475	9.51036822577937e-05	0.00198709818890457	0.204610087016777	SMG1P5	ENSG00000183604	Gene	InGen	ENST00000529428.5;ENST00000532983.1;ENST00000411546.3	4.21108528992976	3.3637395962426e-05	0.00109256122754362	0.135464959572662	-1.2064230408323	0.228165650572005	0.750093425783428	-0.0622964584993438	rs3814880	chr16	30006574	16:30017895	rs11646127:29966277:G:C	rs3814880:30017895:T:C	0.44234592445328	0.959948741370247	0.983724084905612	-51618
rs10154646:42331409:G:C	ENSG00000100197.20	3.97196680739884	9.53801119130821e-05	0.00199231972364829	0.147560699047807	CYP2D6	ENSG00000100197	Gene	InGen	ENST00000360124.9;ENST00000360608.9;ENST00000389970.7;ENST00000488442.1;ENST00000359033.4	3.79824755316528	0.000176396557849579	0.00488682834057292	0.0440278404665304	-1.69087086211508	0.0914198943439025	0.550496576348984	-0.0534080810705632	rs10154646:42331409:G:C	chr22	41935405	22:42331409	rs1023497:42340508:C:G	rs10154646:42331409:G:C	0.400907715582451	0.864429343416231	0.989463686668137	9099
rs2567635	ENSG00000275695.1	-3.9671757137023	9.71912053032492e-05	0.00202902173294838	-0.152984457603159	UBE2Q2P6	ENSG00000275695	Gene	InGen	ENST00000612666.1;ENST00000617217.1	-2.48471663229465	0.0135106253400773	0.167678104451817	-0.0617763901013166	2.52154450298799	0.0119614257233925	0.215774306248468	0.107360946240378	rs2567635	chr15	82593431	15:83262181	rs783540:83254708:A:G	rs2567635:83262181:T:G	0.43267776096823	0.972695352828837	0.999999999587666	-7473
rs2567636:83263428:C:T	ENSG00000275695.1	-3.9671757137023	9.71912053032492e-05	0.00202902173294838	-0.152984457603159	UBE2Q2P6	ENSG00000275695	Gene	InGen	ENST00000612666.1;ENST00000617217.1	-2.48471663229465	0.0135106253400773	0.167678104451817	-0.0617763901013166	2.52154450298799	0.0119614257233925	0.215774306248468	0.107360946240378	rs2567636:83263428:C:T	chr15	82594678	15:83263428	rs783540:83254708:A:G	rs2567636:83263428:C:T	0.43267776096823	0.972695352828837	0.999999999587666	-8720
rs5815549:9917073:A:AG	ENSG00000183454.15	3.96672951306796	9.73615282300857e-05	0.00203201273450254	0.0418917282324195	GRIN2A	ENSG00000183454	Gene	InGen	ENST00000396573.6;ENST00000396575.6;ENST00000461292.3;ENST00000535259.5;ENST00000636273.1;ENST00000562109.5;ENST00000330684.3;ENST00000463531.1;ENST00000566683.1;ENST00000568247.3;ENST00000637393.1;ENST00000566670.2;ENST00000637334.1;ENST00000566665.1;ENST00000636406.1;ENST00000637188.1	0.98922907067742	0.323348253263991	0.7787967212997	0.010925536488366	-3.00019071589425	0.00281859219784364	0.099081240874715	-0.0515125769236455	rs5815549:9917073:A:AG	chr16	9823216	16:9917073	rs7191183:9900057:T:C	rs5815549:9917073:A:AG	0.288270377733598	0.829569126517498	0.984180400379413	-17016
rs112361177:19634863:C:CGCTGCGCCCAGGT	ENSG00000207821.1	-3.96645196621673	9.74676159799597e-05	0.00203366180742186	-0.254738465732702	MIR640	ENSG00000207821	Gene	InGen	ENST00000385086.1	-2.4726158778994	0.0139670536268181	0.171066820297914	-0.0884176824161893	2.30548977901052	0.0215050413647482	0.285367434847098	0.151077547706862	rs112361177:19634863:C:CGCTGCGCCCAGGT	chr19	19524054	19:19634863	rs2905432:19484295:G:A	rs112361177:19634863:C:CGCTGCGCCCAGGT	0.325049701789264	0.968948700524423	0.999999999539448	-150568
rs34537151:83281260:CA:C	ENSG00000197978.9	-3.96514707316522	9.79678640375004e-05	0.00204353183541039	-0.0698826036658457	GOLGA6L9	ENSG00000197978	Gene	InGen	ENST00000558668.1;ENST00000618348.1;ENST00000618706.1	-3.53733110626238	0.000468145443711561	0.0115967850247983	-0.0342549057276896	2.09567654815964	0.0365608715127342	0.361292201371411	0.0402573626750694	rs34537151:83281260:CA:C	chr15	82612509	15:83281260	rs783540:83254708:A:G	rs34537151:83281260:CA:C	0.41351888667992	0.835981234619839	0.923720793219748	-26552
rs4788204:29995218:G:A	ENSG00000149926.13	-3.96429644818952	9.82952749736201e-05	0.00204979213891408	-0.0441326574951778	FAM57B	ENSG00000149926	Gene	InGen	ENST00000279389.8;ENST00000380495.8;ENST00000564806.1;ENST00000569508.6;ENST00000561666.5;ENST00000567037.1;ENST00000571269.1	-1.33447345773972	0.18306071271411	0.647320481555165	-0.0114217315207213	1.45234923929155	0.146966575168398	0.651301432931067	0.0216831049023734	rs4788204:29995218:G:A	chr16	29983897	16:29995218	rs11646127:29966277:G:C	rs4788204:29995218:G:A	0.44234592445328	0.959948741370247	0.983724084905612	-28941
rs72644720:38134780:G:T	ENSG00000165046.12	3.96356205835625	9.857878237095e-05	0.00205513368276757	0.0559523619569099	LETM2	ENSG00000165046	Gene	InGen	ENST00000527334.5;ENST00000519476.6;ENST00000297720.9;ENST00000524874.5;ENST00000379957.8;ENST00000518883.6;ENST00000523983.6;ENST00000523268.6;ENST00000518121.5;ENST00000526356.1;ENST00000527710.5;ENST00000528827.1;ENST00000530448.5;ENST00000527175.1;ENST00000526075.1	0.792940085615716	0.428439373217802	0.848019644899823	0.00798601442707181	-2.61399655081839	0.00919062684508973	0.19206771659817	-0.0449405028484136	rs72644720:38134780:G:T	chr8	38277262	8:38134780	rs10156310:38209129:A:T	rs72644720:38134780:G:T	0.242544731610338	1	0.999999999455684	74349
rs6983847	ENSG00000171045.14	-3.96341597243521	9.86352706625442e-05	0.00205574076596735	-0.0812382318698898	TSNARE1	ENSG00000171045	Gene	InGen	ENST00000524325.5;ENST00000307180.4;ENST00000520166.5;ENST00000519651.5;ENST00000521825.1;ENST00000518928.1;ENST00000520462.5;ENST00000518720.5	-3.62575523844278	0.00033840646296334	0.00871645982053621	-0.0461783578466382	1.33458170040621	0.182557600156805	0.702962941257071	0.0308908236020966	rs6983847	chr8	142276599	8:143357960	rs67439964:143343398:T:C	rs6983847:143357960:T:C	0.21272365805169	0.869378431048369	0.987550727595882	-14562
rs2965199:19475088:G:A	ENSG00000207821.1	-3.96250032116181	9.89900345584867e-05	0.00206256240106135	-0.26039533964574	MIR640	ENSG00000207821	Gene	InGen	ENST00000385086.1	-2.51083576250949	0.0125703222484982	0.159676805292032	-0.0921327983839457	2.21614383742653	0.0270842952206487	0.318379265860374	0.147296965051668	rs2965199:19475088:G:A	chr19	19364279	19:19475088	rs2905432:19484295:G:A	rs2965199:19475088:G:A	0.324055666003976	0.929015387506737	0.981399216411588	9207
rs10876523	ENSG00000139117.13	3.96041870538599	9.98010613974875e-05	0.0020788843388272	0.129870406298551	CPNE8	ENSG00000139117	Gene	InGen	ENST00000552259.5;ENST00000331366.9;ENST00000538596.6;ENST00000546603.5;ENST00000360449.3;ENST00000547417.1;ENST00000549842.1;ENST00000551855.1;ENST00000550863.1	0.703889914598583	0.482047309990419	0.869108918866891	0.0133840012003172	-3.37210552557769	0.000797638883564172	0.0360228639681589	-0.123929004796668	rs10876523	chr12	39111382	12:39505184	rs10783624:39522907:C:A	rs10876523:39505184:G:A	0.29500756429652	0.920514029358697	0.996213863254863	17723
rs704373:63867355:A:G	ENSG00000163634.11	-3.95843385334856	0.000100580264774709	0.00209453451851608	-0.0494660267847097	THOC7	ENSG00000163634	Gene	InGen	ENST00000295899.9;ENST00000469584.5;ENST00000473141.5;ENST00000469153.5;ENST00000498422.5;ENST00000464327.2;ENST00000487570.1	-7.04746889247593	1.25471285259587e-11	1.40962956653372e-09	-0.0558714799932036	-1.27816145846818	0.201723922736945	0.723440280874749	-0.0180938699332951	rs704373:63867355:A:G	chr3	63881679	3:63867355	rs704373:63867355:A:G	rs704373:63867355:A:G	0.311649016641452	1	1	0
rs12916980:83306447:C:G	ENSG00000188659.9	-3.95809336757829	0.000100714510463744	0.00209674881900601	-0.0589940192934326	SAXO2	ENSG00000188659	Gene	InGen	ENST00000566205.1;ENST00000339465.5;ENST00000569120.1;ENST00000566861.5;ENST00000562097.5;ENST00000565432.1;ENST00000565501.1;ENST00000565006.1	-2.59648455811211	0.00988216868482581	0.133490977417597	-0.032716655177453	1.359316960565	0.174595256090479	0.692005716157833	0.025048499199816	rs12916980:83306447:C:G	chr15	82637696	15:83306447	rs783540:83254708:A:G	rs12916980:83306447:C:G	0.440357852882704	0.812810557992989	0.942712398485804	-51739
rs58140297:85303360:T:TG	ENSG00000176371.13	-3.95616963529122	0.000101476197545117	0.00211202080975448	-0.0644011932559039	ZSCAN2	ENSG00000176371	Gene	InGen	ENST00000540936.1;ENST00000448803.6;ENST00000546275.1;ENST00000546148.5;ENST00000442073.3;ENST00000334141.7;ENST00000358472.3;ENST00000502939.2;ENST00000379358.7;ENST00000327179.6;ENST00000541040.5;ENST00000538076.5;ENST00000540894.5;ENST00000485222.2;ENST00000303310.2	0.143510298416876	0.885983525625647	0.987169639348682	0.0011785071205295	4.48135254446494	9.00361839699953e-06	0.0008142167753253	0.070937824869841	rs58140297:85303360:T:TG	chr15	84760129	15:85303360	rs12908161:85207825:A:G	rs58140297:85303360:T:TG	0.0158850226928896	0.90337316810783	0.999999992929795	-95535
rs499188	ENSG00000156599.10	-3.95587833690008	0.000101592010922755	0.00211358631879302	-0.038207243954861	ZDHHC5	ENSG00000156599	Gene	InGen	ENST00000527985.5;ENST00000287169.7;ENST00000528177.5;ENST00000524540.1;ENST00000527090.1;ENST00000532842.1;ENST00000529480.1;ENST00000529447.1	-3.00171402547709	0.00291027922660195	0.0516619241075585	-0.0205286063125149	0.941897858915356	0.346652530292832	0.830999646130197	0.0112496134122655	rs499188	chr11	57666650	11:57434122	rs7129727:57484660:G:A	rs499188:57434122:C:A	0.343419062027231	0.996649143527885	0.999999999555527	50538
rs34790731:38045827:T:TA	ENSG00000165046.12	3.9558389188083	0.000101607692269904	0.00211358631879302	0.0546411887991857	LETM2	ENSG00000165046	Gene	InGen	ENST00000527334.5;ENST00000519476.6;ENST00000297720.9;ENST00000524874.5;ENST00000379957.8;ENST00000518883.6;ENST00000523983.6;ENST00000523268.6;ENST00000518121.5;ENST00000526356.1;ENST00000527710.5;ENST00000528827.1;ENST00000530448.5;ENST00000527175.1;ENST00000526075.1	1.35651053757976	0.175956727296525	0.635699227506005	0.0130099714678498	-2.42806873721032	0.0154945766142668	0.243213598154588	-0.0401182463618666	rs34790731:38045827:T:TA	chr8	38188309	8:38045827	rs10156310:38209129:A:T	rs34790731:38045827:T:TA	0.17624810892587	0.851678024648415	0.940053993921753	163302
rs7167880	ENSG00000274376.4	3.95467012859866	0.000102073707981466	0.00212269227611292	0.0700745193217217	ADAMTS7P1	ENSG00000274376	Gene	InGen	ENST00000613213.4;ENST00000614978.4;ENST00000620003.1	0.904327199544975	0.366547551345984	0.810691050206402	0.00671273749988374	-3.72438911322105	0.000215688445973999	0.0126245614881284	-0.0642019084035834	rs7167880	chr15	82625685	15:83294436	rs783540:83254708:A:G	rs7167880:83294436:G:A	0.437375745526839	0.80812799454844	0.934318791163748	-39728
rs1023499	ENSG00000205702.10	-3.95290624586655	0.000102780843032695	0.00213680604582282	-0.0881766469865413	CYP2D7	ENSG00000205702	Gene	InGen	ENST00000435101.1;ENST00000358097.8;ENST00000433992.2;ENST00000614967.4;ENST00000612115.1;ENST00000610593.4;ENST00000424775.1;ENST00000435688.1	-1.71616706794319	0.0871637828692842	0.470228963569868	-0.0181457965981058	3.01275069773577	0.00270633086730057	0.0963458904696371	0.0694173064731333	rs1023499	chr22	41944578	22:42340582	rs1023497:42340508:C:G	rs1023499:42340582:T:C	0.397881996974281	0.875551110310133	0.989547977712303	-74
rs3764567	ENSG00000186010.18	-3.95138315348013	0.000103395187810561	0.00214898343586123	-0.0629423554586066	NDUFA13	ENSG00000186010	Gene	InGen	ENST00000502506.6;ENST00000507754.8;ENST00000503283.5;ENST00000511584.2;ENST00000428459.6;ENST00000511180.4;ENST00000606722.1	-0.791645503434123	0.429192879554169	0.848167526134536	-0.00629890703430785	3.12817964652373	0.00185070064193562	0.0726489209781191	0.0520505291378245	rs3764567	chr19	19329257	19:19440066	rs2905432:19484295:G:A	rs3764567:19440066:C:T	0.326043737574553	0.876382327637684	0.948884445677348	44229
rs10560174:38284606:CAG:C	ENSG00000147535.16	3.95059434169815	0.000103714727384487	0.0021550285014546	0.0741425454804951	PLPP5	ENSG00000147535	Gene	InGen	ENST00000529359.5;ENST00000424479.6;ENST00000530193.5;ENST00000530432.1;ENST00000524616.5;ENST00000531823.5;ENST00000534339.5;ENST00000531109.5;ENST00000527758.1;ENST00000422581.6;ENST00000531483.1;ENST00000419686.2;ENST00000528814.1;ENST00000527793.1;ENST00000524409.1	2.19802833460095	0.0287108548424109	0.271225481750244	0.0318996859308042	-0.97602275425634	0.329476123162149	0.824693984927353	-0.0253012766090577	rs10560174:38284606:CAG:C	chr8	38427088	8:38284606	rs10156310:38209129:A:T	rs10560174:38284606:CAG:C	0.244532803180915	0.925415737186543	0.967189939032628	-75477
rs74302881:38047599:A:G	ENSG00000165046.12	3.94822407851867	0.000104680550627959	0.00217269269960445	0.0562407663886887	LETM2	ENSG00000165046	Gene	InGen	ENST00000527334.5;ENST00000519476.6;ENST00000297720.9;ENST00000524874.5;ENST00000379957.8;ENST00000518883.6;ENST00000523983.6;ENST00000523268.6;ENST00000518121.5;ENST00000526356.1;ENST00000527710.5;ENST00000528827.1;ENST00000530448.5;ENST00000527175.1;ENST00000526075.1	0.823745013187822	0.410738834822229	0.838516166224173	0.00861872752768259	-2.7006422090114	0.00713076589816224	0.168547409823835	-0.0471178664323802	rs74302881:38047599:A:G	chr8	38190081	8:38047599	rs10156310:38209129:A:T	rs74302881:38047599:A:G	0.257455268389662	0.902914308230725	0.988770318990685	161530
rs113407804:38054441:A:G	ENSG00000165046.12	3.94822407851867	0.000104680550627959	0.00217269269960445	0.0562407663886887	LETM2	ENSG00000165046	Gene	InGen	ENST00000527334.5;ENST00000519476.6;ENST00000297720.9;ENST00000524874.5;ENST00000379957.8;ENST00000518883.6;ENST00000523983.6;ENST00000523268.6;ENST00000518121.5;ENST00000526356.1;ENST00000527710.5;ENST00000528827.1;ENST00000530448.5;ENST00000527175.1;ENST00000526075.1	0.823745013187822	0.410738834822229	0.838516166224173	0.00861872752768259	-2.7006422090114	0.00713076589816224	0.168547409823835	-0.0471178664323802	rs113407804:38054441:A:G	chr8	38196923	8:38054441	rs10156310:38209129:A:T	rs113407804:38054441:A:G	0.256461232604374	0.89738985499912	0.983178118348462	154688
rs55885015:38058640:A:G	ENSG00000165046.12	3.94822407851867	0.000104680550627959	0.00217269269960445	0.0562407663886887	LETM2	ENSG00000165046	Gene	InGen	ENST00000527334.5;ENST00000519476.6;ENST00000297720.9;ENST00000524874.5;ENST00000379957.8;ENST00000518883.6;ENST00000523983.6;ENST00000523268.6;ENST00000518121.5;ENST00000526356.1;ENST00000527710.5;ENST00000528827.1;ENST00000530448.5;ENST00000527175.1;ENST00000526075.1	0.823745013187822	0.410738834822229	0.838516166224173	0.00861872752768259	-2.7006422090114	0.00713076589816224	0.168547409823835	-0.0471178664323802	rs55885015:38058640:A:G	chr8	38201122	8:38058640	rs10156310:38209129:A:T	rs55885015:38058640:A:G	0.257455268389662	0.902914308230725	0.988770318990685	150489
rs11777969:38065983:G:A	ENSG00000165046.12	3.94822407851867	0.000104680550627959	0.00217269269960445	0.0562407663886887	LETM2	ENSG00000165046	Gene	InGen	ENST00000527334.5;ENST00000519476.6;ENST00000297720.9;ENST00000524874.5;ENST00000379957.8;ENST00000518883.6;ENST00000523983.6;ENST00000523268.6;ENST00000518121.5;ENST00000526356.1;ENST00000527710.5;ENST00000528827.1;ENST00000530448.5;ENST00000527175.1;ENST00000526075.1	0.823745013187822	0.410738834822229	0.838516166224173	0.00861872752768259	-2.7006422090114	0.00713076589816224	0.168547409823835	-0.0471178664323802	rs11777969:38065983:G:A	chr8	38208465	8:38065983	rs10156310:38209129:A:T	rs11777969:38065983:G:A	0.257455268389662	0.902914308230725	0.988770318990685	143146
rs71412256:83258986:A:C	ENSG00000197978.9	-3.94704818279791	0.000105162863410838	0.00218210036526013	-0.0697742999452104	GOLGA6L9	ENSG00000197978	Gene	InGen	ENST00000558668.1;ENST00000618348.1;ENST00000618706.1	-4.98135964341187	1.06794746063571e-06	4.84119005677806e-05	-0.0493099382784811	1.50121425468829	0.13386578283029	0.631370827022192	0.0292980525825727	rs71412256:83258986:A:C	chr15	82590236	15:83258986	rs783540:83254708:A:G	rs71412256:83258986:A:C	0.412254160363086	0.876501591734606	0.989845869176015	-4278
rs6002552:42338351:G:A	ENSG00000205702.10	-3.94624339690347	0.000105494175299388	0.00218837047319476	-0.0946938726329028	CYP2D7	ENSG00000205702	Gene	InGen	ENST00000435101.1;ENST00000358097.8;ENST00000433992.2;ENST00000614967.4;ENST00000612115.1;ENST00000610593.4;ENST00000424775.1;ENST00000435688.1	-1.33709963417794	0.182203081165352	0.645778722078085	-0.0154054383359212	3.86352078757533	0.000124883840507235	0.00778122390852773	0.0920623413922715	rs6002552:42338351:G:A	chr22	41942347	22:42338351	rs1023497:42340508:C:G	rs6002552:42338351:G:A	0.390317700453858	0.904111892018826	0.989756098925292	2157
rs543725:57483039:A:T	ENSG00000156599.10	-3.94452710026046	0.000106204049853048	0.00220248785219819	-0.0383106106754397	ZDHHC5	ENSG00000156599	Gene	InGen	ENST00000527985.5;ENST00000287169.7;ENST00000528177.5;ENST00000524540.1;ENST00000527090.1;ENST00000532842.1;ENST00000529480.1;ENST00000529447.1	-2.85349577117206	0.00462495209598842	0.0752894519242993	-0.0195709277036157	0.960735572732345	0.337101254782737	0.829643038168037	0.0115067858236647	rs543725:57483039:A:T	chr11	57715567	11:57483039	rs7129727:57484660:G:A	rs543725:57483039:A:T	0.338880484114977	0.983304792351555	0.999999999551084	1621
rs3740390:104638480:C:T	ENSG00000148842.17	3.94330104129501	0.000106713933597934	0.00221062063107426	0.0600366063410488	CNNM2	ENSG00000148842	Gene	InGen	ENST00000369878.8;ENST00000369875.3;ENST00000433628.2;ENST00000475511.1	0.418530802124501	0.67585853101083	0.935440777583999	0.00740729529784079	-2.16998969431638	0.0304288185479072	0.336926161177914	-0.0512788535638834	rs3740390:104638480:C:T	chr10	102878723	10:104638480	rs12416331:104928914:T:A	rs3740390:104638480:C:T	0.0894632206759443	0.97564754295808	0.999999998744497	290434
rs11191447	ENSG00000148842.17	3.94330104129501	0.000106713933597934	0.00221062063107426	0.0600366063410488	CNNM2	ENSG00000148842	Gene	InGen	ENST00000369878.8;ENST00000369875.3;ENST00000433628.2;ENST00000475511.1	0.341386578823442	0.733051564776631	0.951816675865558	0.00595103908053074	-2.28737225220152	0.0225474971523009	0.292654819331457	-0.0537562324919609	rs11191447	chr10	102892566	10:104652323	rs12416331:104928914:T:A	rs11191447:104652323:C:T	0.0894632206759443	0.97564754295808	0.999999998744497	276591
rs74233296:104655350:T:C	ENSG00000148842.17	3.94330104129501	0.000106713933597934	0.00221062063107426	0.0600366063410488	CNNM2	ENSG00000148842	Gene	InGen	ENST00000369878.8;ENST00000369875.3;ENST00000433628.2;ENST00000475511.1	0.338101091662557	0.735523486021189	0.952549832686168	0.00589740501706942	-2.29556778802022	0.0220706039691412	0.28984312343318	-0.053957259247451	rs74233296:104655350:T:C	chr10	102895593	10:104655350	rs12416331:104928914:T:A	rs74233296:104655350:T:C	0.0894632206759443	0.97564754295808	0.999999998744497	273564
rs35125602:104656039:G:A	ENSG00000148842.17	3.94330104129501	0.000106713933597934	0.00221062063107426	0.0600366063410488	CNNM2	ENSG00000148842	Gene	InGen	ENST00000369878.8;ENST00000369875.3;ENST00000433628.2;ENST00000475511.1	0.341386578823442	0.733051564776631	0.951816675865558	0.00595103908053074	-2.28737225220152	0.0225474971523009	0.292654819331457	-0.0537562324919609	rs35125602:104656039:G:A	chr10	102896282	10:104656039	rs12416331:104928914:T:A	rs35125602:104656039:G:A	0.0894632206759443	0.97564754295808	0.999999998744497	272875
rs138009835:104598995:G:A	ENSG00000148842.17	3.94204931625488	0.000107236889073816	0.00221557714518773	0.0568704582887574	CNNM2	ENSG00000148842	Gene	InGen	ENST00000369878.8;ENST00000369875.3;ENST00000433628.2;ENST00000475511.1	0.525079227448902	0.599915940858587	0.912278963260648	0.00811373777593898	-1.86499553773078	0.0627067118783929	0.477305531393312	-0.0406412173066099	rs138009835:104598995:G:A	chr10	102839238	10:104598995	rs12416331:104928914:T:A	rs138009835:104598995:G:A	0.0934393638170974	0.930051453177635	0.99999999873899	329919
rs112468006:104613020:G:A	ENSG00000148842.17	3.94204931625488	0.000107236889073816	0.00221557714518773	0.0568704582887574	CNNM2	ENSG00000148842	Gene	InGen	ENST00000369878.8;ENST00000369875.3;ENST00000433628.2;ENST00000475511.1	0.525079227448902	0.599915940858587	0.912278963260648	0.00811373777593898	-1.86499553773078	0.0627067118783929	0.477305531393312	-0.0406412173066099	rs112468006:104613020:G:A	chr10	102853263	10:104613020	rs12416331:104928914:T:A	rs112468006:104613020:G:A	0.0934393638170974	0.930051453177635	0.99999999873899	315894
rs148030853:19394249:GTT:G	ENSG00000064547.13	-3.9420223958273	0.000107248162791259	0.00221557714518773	-0.0770231434151255	LPAR2	ENSG00000064547	Gene	InGen	ENST00000586703.1;ENST00000407877.7;ENST00000542587.5;ENST00000591042.1;ENST00000588233.1;ENST00000592061.1;ENST00000588461.1;ENST00000590629.1;ENST00000589311.1	-2.01020551479949	0.0453042869509318	0.332800773606127	-0.0185580580284342	2.31268537405677	0.0211028399881431	0.283718889221278	0.0452013367811079	rs148030853:19394249:GTT:G	chr19	19283440	19:19394249	rs2905432:19484295:G:A	rs148030853:19394249:GTT:G	0.319085487077535	0.854893341225377	0.952220075966722	90046
rs10407952:19394396:C:T	ENSG00000064547.13	-3.9420223958273	0.000107248162791259	0.00221557714518773	-0.0770231434151255	LPAR2	ENSG00000064547	Gene	InGen	ENST00000586703.1;ENST00000407877.7;ENST00000542587.5;ENST00000591042.1;ENST00000588233.1;ENST00000592061.1;ENST00000588461.1;ENST00000590629.1;ENST00000589311.1	-2.00962396644333	0.045366215524603	0.332948418985369	-0.0185525471934853	2.31615357526847	0.0209113411227482	0.282404325345397	0.0452706266997315	rs10407952:19394396:C:T	chr19	19283587	19:19394396	rs2905432:19484295:G:A	rs10407952:19394396:C:T	0.319085487077535	0.854893341225377	0.952220075966722	89899
rs6511028:19395967:T:C	ENSG00000064547.13	-3.9420223958273	0.000107248162791259	0.00221557714518773	-0.0770231434151255	LPAR2	ENSG00000064547	Gene	InGen	ENST00000586703.1;ENST00000407877.7;ENST00000542587.5;ENST00000591042.1;ENST00000588233.1;ENST00000592061.1;ENST00000588461.1;ENST00000590629.1;ENST00000589311.1	-2.00962396644333	0.045366215524603	0.332948418985369	-0.0185525471934853	2.31615357526847	0.0209113411227482	0.282404325345397	0.0452706266997315	rs6511028:19395967:T:C	chr19	19285158	19:19395967	rs2905432:19484295:G:A	rs6511028:19395967:T:C	0.319085487077535	0.854893341225377	0.952220075966722	88328
rs4808937:19398005:A:G	ENSG00000064547.13	-3.9420223958273	0.000107248162791259	0.00221557714518773	-0.0770231434151255	LPAR2	ENSG00000064547	Gene	InGen	ENST00000586703.1;ENST00000407877.7;ENST00000542587.5;ENST00000591042.1;ENST00000588233.1;ENST00000592061.1;ENST00000588461.1;ENST00000590629.1;ENST00000589311.1	-2.00995299070497	0.0453311692173553	0.332800773606127	-0.0185554955380656	2.31577270301333	0.020932296728969	0.282434159518759	0.0452629818267015	rs4808937:19398005:A:G	chr19	19287196	19:19398005	rs2905432:19484295:G:A	rs4808937:19398005:A:G	0.319085487077535	0.854893341225377	0.952220075966722	86290
rs4808938:19401218:G:A	ENSG00000064547.13	-3.9420223958273	0.000107248162791259	0.00221557714518773	-0.0770231434151255	LPAR2	ENSG00000064547	Gene	InGen	ENST00000586703.1;ENST00000407877.7;ENST00000542587.5;ENST00000591042.1;ENST00000588233.1;ENST00000592061.1;ENST00000588461.1;ENST00000590629.1;ENST00000589311.1	-2.00995299070497	0.0453311692173553	0.332800773606127	-0.0185554955380656	2.31577270301333	0.020932296728969	0.282434159518759	0.0452629818267015	rs4808938:19401218:G:A	chr19	19290409	19:19401218	rs2905432:19484295:G:A	rs4808938:19401218:G:A	0.319085487077535	0.854893341225377	0.952220075966722	83077
rs10409234:19403410:A:G	ENSG00000064547.13	-3.9420223958273	0.000107248162791259	0.00221557714518773	-0.0770231434151255	LPAR2	ENSG00000064547	Gene	InGen	ENST00000586703.1;ENST00000407877.7;ENST00000542587.5;ENST00000591042.1;ENST00000588233.1;ENST00000592061.1;ENST00000588461.1;ENST00000590629.1;ENST00000589311.1	-2.00995299070497	0.0453311692173553	0.332800773606127	-0.0185554955380656	2.31577270301333	0.020932296728969	0.282434159518759	0.0452629818267015	rs10409234:19403410:A:G	chr19	19292601	19:19403410	rs2905432:19484295:G:A	rs10409234:19403410:A:G	0.319085487077535	0.854893341225377	0.952220075966722	80885
rs7254927:19404786:C:G	ENSG00000064547.13	-3.9420223958273	0.000107248162791259	0.00221557714518773	-0.0770231434151255	LPAR2	ENSG00000064547	Gene	InGen	ENST00000586703.1;ENST00000407877.7;ENST00000542587.5;ENST00000591042.1;ENST00000588233.1;ENST00000592061.1;ENST00000588461.1;ENST00000590629.1;ENST00000589311.1	-2.00995299070497	0.0453311692173553	0.332800773606127	-0.0185554955380656	2.31577270301333	0.020932296728969	0.282434159518759	0.0452629818267015	rs7254927:19404786:C:G	chr19	19293977	19:19404786	rs2905432:19484295:G:A	rs7254927:19404786:C:G	0.319085487077535	0.854893341225377	0.952220075966722	79509
rs2023882:19405405:T:C	ENSG00000064547.13	-3.9420223958273	0.000107248162791259	0.00221557714518773	-0.0770231434151255	LPAR2	ENSG00000064547	Gene	InGen	ENST00000586703.1;ENST00000407877.7;ENST00000542587.5;ENST00000591042.1;ENST00000588233.1;ENST00000592061.1;ENST00000588461.1;ENST00000590629.1;ENST00000589311.1	-2.01016969972528	0.045308098796206	0.332800773606127	-0.0185574291639552	2.31477395996086	0.0209873347829663	0.282961588589049	0.045242855781837	rs2023882:19405405:T:C	chr19	19294596	19:19405405	rs2905432:19484295:G:A	rs2023882:19405405:T:C	0.318091451292247	0.850632851279565	0.952021466490615	78890
rs3840839:83242143:CT:C	ENSG00000274376.4	3.94155909851775	0.000107442358571549	0.00221897864221703	0.0722008227261477	ADAMTS7P1	ENSG00000274376	Gene	InGen	ENST00000613213.4;ENST00000614978.4;ENST00000620003.1	0.819013432401005	0.413428880081055	0.840155308881566	0.00621337898361109	-3.87669842726403	0.000118480882091344	0.00745627806845527	-0.0687930568708967	rs3840839:83242143:CT:C	chr15	82573393	15:83242143	rs783540:83254708:A:G	rs3840839:83242143:CT:C	0.440242057488654	0.996934578051069	0.999999999593505	12565
rs16887273	ENSG00000165046.12	3.93981339699068	0.000108177091135019	0.00223292498585211	0.0553113034757479	LETM2	ENSG00000165046	Gene	InGen	ENST00000527334.5;ENST00000519476.6;ENST00000297720.9;ENST00000524874.5;ENST00000379957.8;ENST00000518883.6;ENST00000523983.6;ENST00000523268.6;ENST00000518121.5;ENST00000526356.1;ENST00000527710.5;ENST00000528827.1;ENST00000530448.5;ENST00000527175.1;ENST00000526075.1	0.939206980116445	0.348380049362695	0.798032504650883	0.0094158462085542	-2.59255500219058	0.00977632748764987	0.198956737671871	-0.0442513804586508	rs16887273	chr8	38243485	8:38101003	rs10156310:38209129:A:T	rs16887273:38101003:A:G	0.254473161033797	0.938115157455702	0.999999999446975	108126
rs56058270:38102123:G:A	ENSG00000165046.12	3.93981339699068	0.000108177091135019	0.00223292498585211	0.0553113034757479	LETM2	ENSG00000165046	Gene	InGen	ENST00000527334.5;ENST00000519476.6;ENST00000297720.9;ENST00000524874.5;ENST00000379957.8;ENST00000518883.6;ENST00000523983.6;ENST00000523268.6;ENST00000518121.5;ENST00000526356.1;ENST00000527710.5;ENST00000528827.1;ENST00000530448.5;ENST00000527175.1;ENST00000526075.1	0.939206980116445	0.348380049362695	0.798032504650883	0.0094158462085542	-2.59255500219058	0.00977632748764987	0.198956737671871	-0.0442513804586508	rs56058270:38102123:G:A	chr8	38244605	8:38102123	rs10156310:38209129:A:T	rs56058270:38102123:G:A	0.254473161033797	0.938115157455702	0.999999999446975	107006
rs6994019	ENSG00000156103.15	3.93826492673888	0.000108832803805277	0.0022450497497833	0.048704174415728	MMP16	ENSG00000156103	Gene	InGen	ENST00000286614.10;ENST00000544227.5;ENST00000522726.1;ENST00000520568.1	0.879508288875889	0.379829685121242	0.820203388315594	0.0120966297198523	-1.24655618403695	0.21308330767418	0.736239789468236	-0.0221068288155521	rs6994019	chr8	88256314	8:89268543	rs7010876:89264751:T:A	rs6994019:89268543:T:G	0.232223903177005	0.923000763932769	0.991271909692343	-3792
rs1259180:83244680:T:C	ENSG00000259462.2	-3.93814429120594	0.000108884046096075	0.0022450497497833	-0.043171092689996	CPEB1-AS1	ENSG00000259462	Gene	InGen	ENST00000560650.1;ENST00000618020.1	-4.24745334762522	2.88794779603088e-05	0.000954521355979247	-0.0293894942642651	1.21235592210933	0.22588922217599	0.746981347959497	0.0157444534008585	rs1259180:83244680:T:C	chr15	82575930	15:83244680	rs783540:83254708:A:G	rs1259180:83244680:T:C	0.440242057488654	0.996934578051069	0.999999999593505	10028
rs35934048:83247363:C:T	ENSG00000259462.2	-3.93814429120594	0.000108884046096075	0.0022450497497833	-0.043171092689996	CPEB1-AS1	ENSG00000259462	Gene	InGen	ENST00000560650.1;ENST00000618020.1	-4.35872182334369	1.79941876612636e-05	0.000633166266208134	-0.0302288624699936	1.16144986486399	0.245955581333533	0.764439837733407	0.0151187568870291	rs35934048:83247363:C:T	chr15	82578613	15:83247363	rs783540:83254708:A:G	rs35934048:83247363:C:T	0.440242057488654	0.996934578051069	0.999999999593505	7345
rs71156036:83248249:AG:A	ENSG00000259462.2	-3.93814429120594	0.000108884046096075	0.0022450497497833	-0.043171092689996	CPEB1-AS1	ENSG00000259462	Gene	InGen	ENST00000560650.1;ENST00000618020.1	-4.33979061463103	1.95158515221514e-05	0.00068002382958039	-0.0301071652739553	1.16781132158354	0.243381621711045	0.763864163038372	0.0151993820092472	rs71156036:83248249:AG:A	chr15	82579499	15:83248249	rs783540:83254708:A:G	rs71156036:83248249:AG:A	0.440242057488654	0.996934578051069	0.999999999593505	6459
rs10400906:83297138:C:T	ENSG00000197978.9	-3.93783206297992	0.0001090167775212	0.00224716965607229	-0.0681288416766554	GOLGA6L9	ENSG00000197978	Gene	InGen	ENST00000558668.1;ENST00000618348.1;ENST00000618706.1	-4.53093437310197	8.48857692759947e-06	0.000322645018044093	-0.0419852556682901	2.12400766720876	0.0341086928942937	0.34953174203879	0.0390311139955434	rs10400906:83297138:C:T	chr15	82628387	15:83297138	rs783540:83254708:A:G	rs10400906:83297138:C:T	0.404572564612326	0.936061367579981	0.995706821215398	-42430
rs783540	ENSG00000259462.2	-3.93703490728918	0.000109356353857424	0.00225355093652855	-0.043165830742535	CPEB1-AS1	ENSG00000259462	Gene	InGen	ENST00000560650.1;ENST00000618020.1	-4.34782101042535	1.885591308071e-05	0.000659781390663949	-0.0301680516247957	1.16361252057671	0.245078393621698	0.763932638194542	0.0151455689115463	rs783540	chr15	82585958	15:83254708	rs783540:83254708:A:G	rs783540:83254708:A:G	0.439485627836611	1	1	0
rs2315022:19413381:A:G	ENSG00000064547.13	-3.93658659834899	0.000109547767753716	0.00225625747931248	-0.0769369595213131	LPAR2	ENSG00000064547	Gene	InGen	ENST00000586703.1;ENST00000407877.7;ENST00000542587.5;ENST00000591042.1;ENST00000588233.1;ENST00000592061.1;ENST00000588461.1;ENST00000590629.1;ENST00000589311.1	-2.10845133747947	0.0358208977898398	0.301247545524861	-0.0194997879485722	2.24404587727524	0.0252207033150975	0.307921487962122	0.0439078592108722	rs2315022:19413381:A:G	chr19	19302572	19:19413381	rs2905432:19484295:G:A	rs2315022:19413381:A:G	0.319085487077535	0.854893341225377	0.952220075966722	70914
rs2301786:19413947:A:G	ENSG00000064547.13	-3.93658659834899	0.000109547767753716	0.00225625747931248	-0.0769369595213131	LPAR2	ENSG00000064547	Gene	InGen	ENST00000586703.1;ENST00000407877.7;ENST00000542587.5;ENST00000591042.1;ENST00000588233.1;ENST00000592061.1;ENST00000588461.1;ENST00000590629.1;ENST00000589311.1	-2.10845133747947	0.0358208977898398	0.301247545524861	-0.0194997879485722	2.24404587727524	0.0252207033150975	0.307921487962122	0.0439078592108722	rs2301786:19413947:A:G	chr19	19303138	19:19413947	rs2905432:19484295:G:A	rs2301786:19413947:A:G	0.319085487077535	0.854893341225377	0.952220075966722	70348
rs10426780:19375883:T:C	ENSG00000207821.1	-3.93517507760727	0.000110152522943789	0.00226809117554818	-0.258914670499358	MIR640	ENSG00000207821	Gene	InGen	ENST00000385086.1	-2.43197444336105	0.0156017221966319	0.184723604331893	-0.0879730662506443	2.29337177326262	0.0221975179971856	0.29025152416733	0.150313484532599	rs10426780:19375883:T:C	chr19	19265074	19:19375883	rs2905432:19484295:G:A	rs10426780:19375883:T:C	0.318091451292247	0.850632851279565	0.952021466490615	108412
rs2783125:80157890:G:A	ENSG00000102471.13	3.93429625159685	0.000110530649043661	0.00227400689462217	0.0439218090668331	NDFIP2	ENSG00000102471	Gene	InGen	ENST00000612570.4;ENST00000218652.11;ENST00000487865.5;ENST00000465762.5;ENST00000620924.1;ENST00000494647.2	2.72839555010503	0.00673969628504535	0.100109796992887	0.0434668597367156	0.387657104915793	0.698417630461064	0.952646352375322	0.00798425275623469	rs2783125:80157890:G:A	chr13	79583755	13:80157890	rs9545047:79859456:A:C	rs2783125:80157890:G:A	0.410536779324056	0.840065298198686	0.951319193412178	-298434
rs2783126:80158701:T:C	ENSG00000102471.13	3.93429625159685	0.000110530649043661	0.00227400689462217	0.0439218090668331	NDFIP2	ENSG00000102471	Gene	InGen	ENST00000612570.4;ENST00000218652.11;ENST00000487865.5;ENST00000465762.5;ENST00000620924.1;ENST00000494647.2	2.72839555010503	0.00673969628504535	0.100109796992887	0.0434668597367156	0.387657104915793	0.698417630461064	0.952646352375322	0.00798425275623469	rs2783126:80158701:T:C	chr13	79584566	13:80158701	rs9545047:79859456:A:C	rs2783126:80158701:T:C	0.411530815109344	0.83639568915107	0.951189981505547	-299245
rs9545142:80162555:C:T	ENSG00000102471.13	3.93429625159685	0.000110530649043661	0.00227400689462217	0.0439218090668331	NDFIP2	ENSG00000102471	Gene	InGen	ENST00000612570.4;ENST00000218652.11;ENST00000487865.5;ENST00000465762.5;ENST00000620924.1;ENST00000494647.2	2.72839555010503	0.00673969628504535	0.100109796992887	0.0434668597367156	0.387657104915793	0.698417630461064	0.952646352375322	0.00798425275623469	rs9545142:80162555:C:T	chr13	79588420	13:80162555	rs9545047:79859456:A:C	rs9545142:80162555:C:T	0.410536779324056	0.840065298198686	0.951319193412178	-303099
rs7598419:73798223:A:G	ENSG00000230002.2	3.93389922541878	0.000110701878500577	0.00227690605194203	0.0677177104686297	ALMS1-IT1	ENSG00000230002	Gene	InGen	ENST00000441587.2	2.40044990528072	0.0169839529113807	0.196670002626825	0.0223903762550652	-2.37309594995994	0.0179774885726752	0.26158860617725	-0.0432402811240531	rs7598419:73798223:A:G	chr2	73571096	2:73798223	rs56145559:73623439:C:T	rs7598419:73798223:A:G	0.218687872763419	0.94794970852157	0.988010881800354	-174784
12:39503376:T:C	ENSG00000139117.13	3.93244504572036	0.000111331190329778	0.00228922283888062	0.130086580051071	CPNE8	ENSG00000139117	Gene	InGen	ENST00000552259.5;ENST00000331366.9;ENST00000538596.6;ENST00000546603.5;ENST00000360449.3;ENST00000547417.1;ENST00000549842.1;ENST00000551855.1;ENST00000550863.1	0.71517120560449	0.475059451103144	0.865792741021152	0.0136167154743906	-3.40112636209935	0.000719125644922822	0.0332341931484885	-0.125669063612099	12:39503376:T:C	chr12	39109574	12:39503376	rs10783624:39522907:C:A	rs4768568:39503376:T:C	0.286686838124054	0.876886864025083	0.992132659038987	19531
rs698500	ENSG00000259462.2	-3.93220200748372	0.000111436698459303	0.0022907652348309	-0.0427498221662545	CPEB1-AS1	ENSG00000259462	Gene	InGen	ENST00000560650.1;ENST00000618020.1	-4.06534782204859	6.1327786670441e-05	0.00189375367549316	-0.0280519179067911	1.3462771676127	0.178759781498616	0.698360270871305	0.0174101581870535	rs698500	chr15	82569019	15:83237769	rs783540:83254708:A:G	rs698500:83237769:T:C	0.440998487140696	0.993879672129411	0.999999999592955	16939
rs1647405	ENSG00000156599.10	-3.93114428442935	0.00011189698547703	0.00229645632981465	-0.0381905222344306	ZDHHC5	ENSG00000156599	Gene	InGen	ENST00000527985.5;ENST00000287169.7;ENST00000528177.5;ENST00000524540.1;ENST00000527090.1;ENST00000532842.1;ENST00000529480.1;ENST00000529447.1	-2.94713398417975	0.00345898871991236	0.0600548838504535	-0.0201893987994803	0.964356774999184	0.335284823475215	0.827989960411353	0.011561665488896	rs1647405	chr11	57710417	11:57477889	rs7129727:57484660:G:A	rs1647405:57477889:C:T	0.343419062027231	0.996649143527885	0.999999999555527	6771
rs576859	ENSG00000156599.10	-3.93114428442935	0.00011189698547703	0.00229645632981465	-0.0381905222344306	ZDHHC5	ENSG00000156599	Gene	InGen	ENST00000527985.5;ENST00000287169.7;ENST00000528177.5;ENST00000524540.1;ENST00000527090.1;ENST00000532842.1;ENST00000529480.1;ENST00000529447.1	-3.00171402547709	0.00291027922660195	0.0516619241075585	-0.0205286063125149	0.936400722538788	0.349471990762632	0.832887212995163	0.011219329855303	rs576859	chr11	57713151	11:57480623	rs7129727:57484660:G:A	rs576859:57480623:C:A	0.343419062027231	0.996649143527885	0.999999999555527	4037
rs71460549:57484130:G:C	ENSG00000156599.10	-3.93114428442935	0.00011189698547703	0.00229645632981465	-0.0381905222344306	ZDHHC5	ENSG00000156599	Gene	InGen	ENST00000527985.5;ENST00000287169.7;ENST00000528177.5;ENST00000524540.1;ENST00000527090.1;ENST00000532842.1;ENST00000529480.1;ENST00000529447.1	-3.00171402547709	0.00291027922660195	0.0516619241075585	-0.0205286063125149	0.936400722538788	0.349471990762632	0.832887212995163	0.011219329855303	rs71460549:57484130:G:C	chr11	57716658	11:57484130	rs7129727:57484660:G:A	rs71460549:57484130:G:C	0.341906202723147	0.996645606555231	0.999999999555057	530
rs7129727:57484660:G:A	ENSG00000156599.10	-3.93114428442935	0.00011189698547703	0.00229645632981465	-0.0381905222344306	ZDHHC5	ENSG00000156599	Gene	InGen	ENST00000527985.5;ENST00000287169.7;ENST00000528177.5;ENST00000524540.1;ENST00000527090.1;ENST00000532842.1;ENST00000529480.1;ENST00000529447.1	-3.00171402547709	0.00291027922660195	0.0516619241075585	-0.0205286063125149	0.936400722538788	0.349471990762632	0.832887212995163	0.011219329855303	rs7129727:57484660:G:A	chr11	57717188	11:57484660	rs7129727:57484660:G:A	rs7129727:57484660:G:A	0.342662632375189	1	1	0
rs2847308	ENSG00000156599.10	-3.93114428442935	0.00011189698547703	0.00229645632981465	-0.0381905222344306	ZDHHC5	ENSG00000156599	Gene	InGen	ENST00000527985.5;ENST00000287169.7;ENST00000528177.5;ENST00000524540.1;ENST00000527090.1;ENST00000532842.1;ENST00000529480.1;ENST00000529447.1	-3.00171402547709	0.00291027922660195	0.0516619241075585	-0.0205286063125149	0.936400722538788	0.349471990762632	0.832887212995163	0.011219329855303	rs2847308	chr11	57730760	11:57498232	rs7129727:57484660:G:A	rs2847308:57498232:C:T	0.343419062027231	0.996649143527885	0.999999999555527	-13572
rs547891:57499065:C:T	ENSG00000156599.10	-3.93114428442935	0.00011189698547703	0.00229645632981465	-0.0381905222344306	ZDHHC5	ENSG00000156599	Gene	InGen	ENST00000527985.5;ENST00000287169.7;ENST00000528177.5;ENST00000524540.1;ENST00000527090.1;ENST00000532842.1;ENST00000529480.1;ENST00000529447.1	-3.00171402547709	0.00291027922660195	0.0516619241075585	-0.0205286063125149	0.936400722538788	0.349471990762632	0.832887212995163	0.011219329855303	rs547891:57499065:C:T	chr11	57731593	11:57499065	rs7129727:57484660:G:A	rs547891:57499065:C:T	0.343419062027231	0.996649143527885	0.999999999555527	-14405
rs704370:63868250:A:G	ENSG00000163636.10	-3.93096378175441	0.000111975714515271	0.00229744436495495	-0.0365927347310211	PSMD6	ENSG00000163636	Gene	InGen	ENST00000295901.8;ENST00000394431.6;ENST00000467853.5;ENST00000480205.5;ENST00000463139.5;ENST00000476464.5;ENST00000492933.5;ENST00000482510.5;ENST00000497315.5;ENST00000475036.1;ENST00000497323.5;ENST00000478185.1	-2.74300492776494	0.00645414680868885	0.097193683458436	-0.0157953057729832	0.834250811032065	0.404496659982022	0.860414903610034	0.00875949938167152	rs704370:63868250:A:G	chr3	63882574	3:63868250	rs704373:63867355:A:G	rs704370:63868250:A:G	0.355864811133201	1	0.999999999563747	-895
rs35817952:18426216:CTT:CT	ENSG00000156011.16	-3.93078436299733	0.00011205402290361	0.00229842323221785	-0.0431290321590304	PSD3	ENSG00000156011	Gene	InGen	ENST00000327040.12;ENST00000440756.4;ENST00000614430.3;ENST00000615573.4;ENST00000286485.12;ENST00000428502.6;ENST00000523619.5;ENST00000518315.5;ENST00000521878.1;ENST00000520858.5;ENST00000519851.5;ENST00000519653.5;ENST00000518963.5;ENST00000517971.5;ENST00000518303.5;ENST00000521027.5;ENST00000519633.1;ENST00000520789.1;ENST00000521475.1;ENST00000521841.1	0.0929811820558631	0.925980573924245	0.990223081827893	0.00108854242438864	2.24638963474944	0.0250693539038126	0.307473546422808	0.0346333160044876	rs35817952:18426216:CTT:CT	chr8	18568706	8:18426216	rs2410572:18421474:G:A	rs35817952:18426216:CTT:CT	0.401590457256461	0.832158567954163	0.964084987846225	-4742
rs72687340:143343260:T:G	ENSG00000171045.14	-3.92903489252729	0.00011282031988449	0.00231350955713994	-0.0746909844144864	TSNARE1	ENSG00000171045	Gene	InGen	ENST00000524325.5;ENST00000307180.4;ENST00000520166.5;ENST00000519651.5;ENST00000521825.1;ENST00000518928.1;ENST00000520462.5;ENST00000518720.5	-4.19430408491741	3.60770143715176e-05	0.00116726147230446	-0.0461590726848704	1.09246380250206	0.275100726606845	0.785206112510362	0.0234101266972723	rs72687340:143343260:T:G	chr8	142261899	8:143343260	rs67439964:143343398:T:C	rs72687340:143343260:T:G	0.213717693836978	0.896733551559891	0.999999999390266	138
rs12916980:83306447:C:G	ENSG00000214575.9	-3.92888560050132	0.000112885942151728	0.00231422343307448	-0.0430210277497014	CPEB1	ENSG00000214575	Gene	InGen	ENST00000618698.4;ENST00000614918.4;ENST00000611031.4;ENST00000618449.4;ENST00000617958.4;ENST00000615198.4;ENST00000611163.4;ENST00000616959.4;ENST00000617462.4;ENST00000620182.4;ENST00000617522.4;ENST00000614977.4;ENST00000570205.1;ENST00000568994.1;ENST00000569257.5;ENST00000567678.1;ENST00000566716.1;ENST00000563519.1	-0.865700939132193	0.387345954962093	0.824259786544889	-0.00669573048644333	3.69435258414598	0.000242156708778579	0.0137985362120199	0.0492666481130122	rs12916980:83306447:C:G	chr15	82637696	15:83306447	rs783540:83254708:A:G	rs12916980:83306447:C:G	0.440357852882704	0.812810557992989	0.942712398485804	-51739
rs3779921	ENSG00000147535.16	3.92650405786519	0.000113937676881716	0.00233514724728328	0.0721589304480144	PLPP5	ENSG00000147535	Gene	InGen	ENST00000529359.5;ENST00000424479.6;ENST00000530193.5;ENST00000530432.1;ENST00000524616.5;ENST00000531823.5;ENST00000534339.5;ENST00000531109.5;ENST00000527758.1;ENST00000422581.6;ENST00000531483.1;ENST00000419686.2;ENST00000528814.1;ENST00000527793.1;ENST00000524409.1	2.40794144931625	0.0166460409745802	0.193521491051733	0.0350011149770877	-0.709692231576409	0.478191458343641	0.891555361234936	-0.0181502115855726	rs3779921	chr8	38425690	8:38283208	rs10156310:38209129:A:T	rs3779921:38283208:C:A	0.244532803180915	0.925415737186543	0.967189939032628	-74079
rs35738019:85280210:T:C	ENSG00000176371.13	-3.92621645403643	0.00011406531593267	0.00233648817588399	-0.0632921766351863	ZSCAN2	ENSG00000176371	Gene	InGen	ENST00000540936.1;ENST00000448803.6;ENST00000546275.1;ENST00000546148.5;ENST00000442073.3;ENST00000334141.7;ENST00000358472.3;ENST00000502939.2;ENST00000379358.7;ENST00000327179.6;ENST00000541040.5;ENST00000538076.5;ENST00000540894.5;ENST00000485222.2;ENST00000303310.2	0.0366643059041387	0.970777053647466	0.996689490463755	0.000298008789169045	4.40287624803872	1.28062416516899e-05	0.00111525339147029	0.068616522653881	rs35738019:85280210:T:C	chr15	84736979	15:85280210	rs12908161:85207825:A:G	rs35738019:85280210:T:C	0.0158850226928896	0.90337316810783	0.999999992929795	-72385
rs34570071:85280212:T:A	ENSG00000176371.13	-3.92621645403643	0.00011406531593267	0.00233648817588399	-0.0632921766351863	ZSCAN2	ENSG00000176371	Gene	InGen	ENST00000540936.1;ENST00000448803.6;ENST00000546275.1;ENST00000546148.5;ENST00000442073.3;ENST00000334141.7;ENST00000358472.3;ENST00000502939.2;ENST00000379358.7;ENST00000327179.6;ENST00000541040.5;ENST00000538076.5;ENST00000540894.5;ENST00000485222.2;ENST00000303310.2	0.0366643059041387	0.970777053647466	0.996689490463755	0.000298008789169045	4.40287624803872	1.28062416516899e-05	0.00111525339147029	0.068616522653881	rs34570071:85280212:T:A	chr15	84736981	15:85280212	rs12908161:85207825:A:G	rs34570071:85280212:T:A	0.0158850226928896	0.90337316810783	0.999999992929795	-72387
rs13384952	ENSG00000230002.2	3.92549170478889	0.000114387563139313	0.00234245022291341	0.0676783897621713	ALMS1-IT1	ENSG00000230002	Gene	InGen	ENST00000441587.2	2.24714652933856	0.0253573903502763	0.252833836392513	0.0209425824275146	-2.40878276234093	0.0163288682132933	0.249605041093219	-0.0440419835228993	rs13384952	chr2	73496832	2:73723959	rs56145559:73623439:C:T	rs13384952:73723959:A:G	0.217693836978131	0.953541557279735	0.988037699118338	-100520
rs7254748:19397479:A:C	ENSG00000064547.13	-3.92462468841274	0.000114774202353518	0.00234972729233637	-0.0766459804372062	LPAR2	ENSG00000064547	Gene	InGen	ENST00000586703.1;ENST00000407877.7;ENST00000542587.5;ENST00000591042.1;ENST00000588233.1;ENST00000592061.1;ENST00000588461.1;ENST00000590629.1;ENST00000589311.1	-2.04203165614727	0.042022672930869	0.324593754083659	-0.0189536580602635	2.23587777985365	0.025754376915617	0.311152271235867	0.0436393378191721	rs7254748:19397479:A:C	chr19	19286670	19:19397479	rs2905432:19484295:G:A	rs7254748:19397479:A:C	0.319085487077535	0.854893341225377	0.952220075966722	86816
rs4788196:29967434:A:G	ENSG00000149926.13	-3.92112356494216	0.000116348157388393	0.00238130122454271	-0.0428720704310081	FAM57B	ENSG00000149926	Gene	InGen	ENST00000279389.8;ENST00000380495.8;ENST00000564806.1;ENST00000569508.6;ENST00000561666.5;ENST00000567037.1;ENST00000571269.1	-1.60546581868982	0.109443420144461	0.525531624491962	-0.0140826736449888	1.16833040503395	0.243172431882801	0.763864163038372	0.0174338807290625	rs4788196:29967434:A:G	chr16	29956113	16:29967434	rs11646127:29966277:G:C	rs4788196:29967434:A:G	0.408472012102874	1	0.999999999586131	-1157
rs35524116:19512546:CA:C	ENSG00000089639.10	-3.92002132926811	0.000116847900992261	0.00239087802645947	-0.0944651538069516	GMIP	ENSG00000089639	Gene	InGen	ENST00000203556.8;ENST00000587238.5;ENST00000586269.1;ENST00000587713.1;ENST00000593186.1;ENST00000588171.5;ENST00000591047.1;ENST00000587205.1	-1.06669328111779	0.28696802842345	0.746287051646921	-0.0147847160740467	3.23743848932535	0.00127767445669086	0.0535599425834851	0.0877938140903742	rs35524116:19512546:CA:C	chr19	19401737	19:19512546	rs2905432:19484295:G:A	rs35524116:19512546:CA:C	0.327037773359841	0.977754977480547	0.999999999542247	-28251
rs404240	ENSG00000230795.3	-3.91966120331247	0.000117011619927667	0.00239357593116742	-0.354174025361484	HLA-K	ENSG00000230795	Gene	InGen	ENST00000430151.2	-4.67698294399577	4.40844137130334e-06	0.000178522873635323	-0.296591056684129	0.69577480668922	0.486859543274336	0.89269831554473	0.0704878245878389	rs404240	chr6	29556180	6:29523957	rs3130820:29206683:T:A	rs404240:29523957:A:G	0.073558648111332	0.884363507343412	0.968974202493866	-317274
rs9574418:79968009:T:C	ENSG00000102471.13	3.91938644729674	0.000117136674746067	0.0023954816735301	0.0442583259581396	NDFIP2	ENSG00000102471	Gene	InGen	ENST00000612570.4;ENST00000218652.11;ENST00000487865.5;ENST00000465762.5;ENST00000620924.1;ENST00000494647.2	3.07472378344669	0.00230086125495421	0.04311461778169	0.0508752122983179	0.81430746942124	0.415816204638687	0.866535035146859	0.017094966349973	rs9574418:79968009:T:C	chr13	79393874	13:79968009	rs9545047:79859456:A:C	rs9574418:79968009:T:C	0.0264750378214826	0.970674356687668	0.999999996006024	-108553
rs3903663	ENSG00000172673.10	-3.91706525000469	0.000118198239085304	0.00241653307856655	-0.164632477524964	THEMIS	ENSG00000172673	Gene	InGen	ENST00000368250.5;ENST00000368248.4;ENST00000537166.5;ENST00000626040.2;ENST00000630369.2;ENST00000434358.2	-0.908213412005245	0.364494470713251	0.809245987617286	-0.0173816790361134	2.57299510523164	0.0103394852853207	0.203887338179374	0.110259515356695	rs3903663	chr6	127991943	6:128313088	rs35736453:128329493:TC:T	rs3903663:128313088:A:G	0.00832072617246596	1	0.999999987880979	16405
rs11986810:89305001:A:T	ENSG00000156103.15	3.91683188061385	0.000118305470736851	0.00241806724596675	0.0452899561433644	MMP16	ENSG00000156103	Gene	InGen	ENST00000286614.10;ENST00000544227.5;ENST00000522726.1;ENST00000520568.1	0.990434297334545	0.322760043991644	0.777919603207156	0.0132984058952578	-1.59876042923138	0.110439894640701	0.585691633936783	-0.0295295367443889	rs11986810:89305001:A:T	chr8	88292772	8:89305001	rs7010876:89264751:T:A	rs11986810:89305001:A:T	0.250497017892644	0.803020526003004	0.976934606434932	-40250
rs11642046:29993108:C:G	ENSG00000149926.13	-3.91641065044702	0.000118499256916899	0.00242071068372477	-0.043912337261919	FAM57B	ENSG00000149926	Gene	InGen	ENST00000279389.8;ENST00000380495.8;ENST00000564806.1;ENST00000569508.6;ENST00000561666.5;ENST00000567037.1;ENST00000571269.1	-1.11540189639528	0.265570915456254	0.730528466908212	-0.00965010103529427	1.37003332679634	0.171227481296773	0.686422551545203	0.0206118879009533	rs11642046:29993108:C:G	chr16	29981787	16:29993108	rs11646127:29966277:G:C	rs11642046:29993108:C:G	0.44234592445328	0.959948741370247	0.983724084905612	-26831
rs9925915:29993686:G:C	ENSG00000149926.13	-3.91641065044702	0.000118499256916899	0.00242071068372477	-0.043912337261919	FAM57B	ENSG00000149926	Gene	InGen	ENST00000279389.8;ENST00000380495.8;ENST00000564806.1;ENST00000569508.6;ENST00000561666.5;ENST00000567037.1;ENST00000571269.1	-1.11540189639528	0.265570915456254	0.730528466908212	-0.00965010103529427	1.37003332679634	0.171227481296773	0.686422551545203	0.0206118879009533	rs9925915:29993686:G:C	chr16	29982365	16:29993686	rs11646127:29966277:G:C	rs9925915:29993686:G:C	0.444333996023857	0.951980966775168	0.975695119786488	-27409
rs12790299:130803634:A:G	ENSG00000255455.2	-3.91427493432878	0.000119486434116592	0.00244021316265189	-0.0437217878486608		ENSG00000255455	Gene	InGen	ENST00000525716.2	-1.39750736927307	0.163293660742631	0.620745821653889	-0.0161792854649793	1.79507607460792	0.0731826199296347	0.50936401730568	0.0273062799947484	rs12790299:130803634:A:G	chr11	130933739	11:130803634	rs35774874:130811356:T:C	rs12790299:130803634:A:G	0.470178926441352	0.835905979637757	0.982183076894602	7722
rs10422819	ENSG00000207821.1	-3.91384418676712	0.000119686479107809	0.0024436341918195	-0.256418527473799	MIR640	ENSG00000207821	Gene	InGen	ENST00000385086.1	-2.37949184608875	0.0179616261473016	0.203834489088207	-0.0850964703503259	2.34699344234604	0.0192742314623378	0.271388384309889	0.155171854442123	rs10422819	chr19	19532219	19:19643028	rs2905432:19484295:G:A	rs10422819:19643028:C:A	0.3220675944334	0.955836128311846	0.999999999535183	-158733
rs35168157:57471922:T:TA	ENSG00000156599.10	-3.91343098013788	0.000119878676516782	0.00244689318148955	-0.0380221089457737	ZDHHC5	ENSG00000156599	Gene	InGen	ENST00000527985.5;ENST00000287169.7;ENST00000528177.5;ENST00000524540.1;ENST00000527090.1;ENST00000532842.1;ENST00000529480.1;ENST00000529447.1	-3.00171402547709	0.00291027922660195	0.0516619241075585	-0.0205286063125149	0.922515720106543	0.356658338512383	0.835186867753243	0.0110534978757559	rs35168157:57471922:T:TA	chr11	57704450	11:57471922	rs7129727:57484660:G:A	rs35168157:57471922:T:TA	0.343419062027231	0.996649143527885	0.999999999555527	12738
rs2060614	ENSG00000139117.13	3.91314589432554	0.000120011450997504	0.00244893782402243	0.124515008644184	CPNE8	ENSG00000139117	Gene	InGen	ENST00000552259.5;ENST00000331366.9;ENST00000538596.6;ENST00000546603.5;ENST00000360449.3;ENST00000547417.1;ENST00000549842.1;ENST00000551855.1;ENST00000550863.1	0.453286527689959	0.650670116401723	0.927906154158195	0.00825061896866039	-3.42174184062738	0.000667792944136307	0.0312452437775081	-0.122916811937825	rs2060614	chr12	39114849	12:39508651	rs10783624:39522907:C:A	rs2060614:39508651:C:T	0.364811133200795	0.912781768604606	0.99999999954226	14256
rs4779053:83371598:T:C	ENSG00000274376.4	3.90975918309067	0.000121599475819178	0.00248066893717591	0.0725880281401238	ADAMTS7P1	ENSG00000274376	Gene	InGen	ENST00000613213.4;ENST00000614978.4;ENST00000620003.1	0.727654882784091	0.467392380541002	0.863774659908845	0.00558709488644238	-3.41602698216329	0.000681669764899674	0.0317564523128586	-0.0611114637159851	rs4779053:83371598:T:C	chr15	82702846	15:83371598	rs783540:83254708:A:G	rs4779053:83371598:T:C	0.403578528827038	0.900006641421507	0.978359756767871	-116890
rs17164:233593499:C:T	ENSG00000182600.9	3.90878101397208	0.000122061836646173	0.00248942514196054	0.0907206923157936	C2orf82	ENSG00000182600	Gene	InGen	ENST00000448993.1;ENST00000409533.5;ENST00000409230.5;ENST00000331342.4;ENST00000449331.3;ENST00000476690.1;ENST00000467665.1;ENST00000481155.1	4.25113157219615	2.84357893214859e-05	0.00094192768858655	0.127812169912142	1.16569023024063	0.244237735772289	0.763864163038372	0.0437069470207824	rs17164:233593499:C:T	chr2	232728789	2:233593499	rs4144797:233562197:T:C	rs17164:233593499:C:T	0.101361573373676	0.975314391153366	0.991675678798536	-31302
rs13008436:233719948:C:T	ENSG00000182600.9	3.9077450010491	0.000122553357960962	0.00249877115360469	0.0935319819524115	C2orf82	ENSG00000182600	Gene	InGen	ENST00000448993.1;ENST00000409533.5;ENST00000409230.5;ENST00000331342.4;ENST00000449331.3;ENST00000476690.1;ENST00000467665.1;ENST00000481155.1	4.15289258042456	4.28404795968592e-05	0.00136725708980889	0.130590616611906	0.917607778074735	0.359220679142275	0.836323827413388	0.0354960336397923	rs13008436:233719948:C:T	chr2	232855238	2:233719948	rs4144797:233562197:T:C	rs13008436:233719948:C:T	0.397614314115308	0.88592650419993	0.965096866722574	-157751
rs10791113:130873165:A:G	ENSG00000255455.2	-3.90700580945236	0.000122905204126891	0.00250526499397213	-0.0380053570776255		ENSG00000255455	Gene	InGen	ENST00000525716.2	-1.34718210292759	0.178938257294807	0.640947405913248	-0.0125038521591217	1.86349835875628	0.0629172517572048	0.47811526025121	0.0258545290215209	rs10791113:130873165:A:G	chr11	131003270	11:130873165	rs35774874:130811356:T:C	rs10791113:130873165:A:G	0.492047713717694	0.86829319968014	0.958124062519107	-61809
rs2285627	ENSG00000207821.1	-3.90670480163014	0.000123048754614778	0.00250751062239132	-0.258397762027265	MIR640	ENSG00000207821	Gene	InGen	ENST00000385086.1	-2.90877911933869	0.0038995309762038	0.06627968072625	-0.103022765386008	1.85301975879444	0.0644072563797304	0.483876703552755	0.125334501533481	rs2285627	chr19	19357128	19:19467937	rs2905432:19484295:G:A	rs2285627:19467937:T:C	0.315109343936382	0.829247566077509	0.946478339598777	16358
rs408623:29519554:G:T	ENSG00000270896.1	-3.90632605436997	0.000123229605035838	0.00250915385000323	-0.446118120808611		ENSG00000270896	Gene	InGen	ENST00000604495.1	-1.37223135869391	0.17101656062243	0.62816951893177	-0.0567047413899015	2.95201593445856	0.00328984863615159	0.109851195816179	0.320726903371478	rs408623:29519554:G:T	chr6	29551777	6:29519554	rs3130820:29206683:T:A	rs408623:29519554:G:T	0.073558648111332	0.884363507343412	0.968974202493866	-312871
rs389419:29521445:C:T	ENSG00000270896.1	-3.90632605436997	0.000123229605035838	0.00250915385000323	-0.446118120808611		ENSG00000270896	Gene	InGen	ENST00000604495.1	-1.37223135869391	0.17101656062243	0.62816951893177	-0.0567047413899015	2.95201593445856	0.00328984863615159	0.109851195816179	0.320726903371478	rs389419:29521445:C:T	chr6	29553668	6:29521445	rs3130820:29206683:T:A	rs389419:29521445:C:T	0.073558648111332	0.884363507343412	0.968974202493866	-314762
rs413670:29526562:G:A	ENSG00000270896.1	-3.90632605436997	0.000123229605035838	0.00250915385000323	-0.446118120808611		ENSG00000270896	Gene	InGen	ENST00000604495.1	-1.37223135869391	0.17101656062243	0.62816951893177	-0.0567047413899015	2.95201593445856	0.00328984863615159	0.109851195816179	0.320726903371478	rs413670:29526562:G:A	chr6	29558785	6:29526562	rs3130820:29206683:T:A	rs413670:29526562:G:A	0.073558648111332	0.884363507343412	0.968974202493866	-319879
rs704364	ENSG00000163634.11	-3.90389198414945	0.000124397897146894	0.00253225573070239	-0.0478615744387072	THOC7	ENSG00000163634	Gene	InGen	ENST00000295899.9;ENST00000469584.5;ENST00000473141.5;ENST00000469153.5;ENST00000498422.5;ENST00000464327.2;ENST00000487570.1	-6.86741769210764	3.76917124259481e-11	3.91285788112467e-09	-0.0545050274738349	-1.12382451859752	0.261570720644821	0.775401828033233	-0.0158490191612622	rs704364	chr3	63889058	3:63874734	rs704373:63867355:A:G	rs704364:63874734:A:G	0.308623298033283	0.971901751067505	0.992846502993668	-7379
rs7122657:65378028:C:T	ENSG00000172922.8	-3.90290411463125	0.00012487504108539	0.00254127982554537	-0.0437579065135196	RNASEH2C	ENSG00000172922	Gene	InGen	ENST00000534482.5;ENST00000308418.8;ENST00000533698.5;ENST00000531596.5;ENST00000528220.1;ENST00000527610.1;ENST00000530192.1	-3.71891295340031	0.00023874694995064	0.00638584368622425	-0.0367425200639277	0.604966423400869	0.545447239689577	0.91386084937464	0.00900073338653348	rs7122657:65378028:C:T	chr11	65610557	11:65378028	rs58950470:65383755:G:T	rs7122657:65378028:C:T	0.337972166998012	0.960220858823694	0.98208930083313	5727
rs16902086	ENSG00000272335.1	-3.9022146776048	0.000125209069460486	0.00254738733571368	-0.0458686143259817		ENSG00000272335	Gene	InGen	ENST00000607056.1	-4.63958580563455	5.22186992200219e-06	0.000206674956997201	-0.0548407306895312	0.0730033930398742	0.941829577730322	0.990566131239737	0.00113717398036395	rs16902086	chr5	45285650	5:45285752	rs16902086:45285752:A:G	rs16902086:45285752:A:G	0.266263237518911	1	1	0
rs9932702	ENSG00000183604.14	3.9017304587698	0.000125444177346628	0.00255147953891541	0.190628799912616	SMG1P5	ENSG00000183604	Gene	InGen	ENST00000529428.5;ENST00000532983.1;ENST00000411546.3	3.50055177234544	0.00053478756390872	0.0128911588529119	0.105816556924591	-1.63043689281158	0.103573480143039	0.571087333650474	-0.0858357841090746	rs9932702	chr16	29971640	16:29982961	rs11646127:29966277:G:C	rs9932702:29982961:C:T	0.441351888667992	0.963959737622769	0.987765782941777	-16684
rs35418933:19487102:C:T	ENSG00000207821.1	-3.89638907723819	0.000128065580354479	0.0026012758255128	-0.256511822050376	MIR640	ENSG00000207821	Gene	InGen	ENST00000385086.1	-2.79305982734849	0.00555682669281626	0.0868478049973114	-0.102615789695264	2.17739270522617	0.0298695249583672	0.333297415411664	0.143007347963687	rs35418933:19487102:C:T	chr19	19376293	19:19487102	rs2905432:19484295:G:A	rs35418933:19487102:C:T	0.327037773359841	0.977754977480547	0.999999999542247	-2807
rs34277109	ENSG00000207821.1	-3.89638907723819	0.000128065580354479	0.0026012758255128	-0.256511822050376	MIR640	ENSG00000207821	Gene	InGen	ENST00000385086.1	-2.79305982734849	0.00555682669281626	0.0868478049973114	-0.102615789695264	2.17739270522617	0.0298695249583672	0.333297415411664	0.143007347963687	rs34277109	chr19	19376493	19:19487302	rs2905432:19484295:G:A	rs34277109:19487302:C:T	0.327037773359841	0.977754977480547	0.999999999542247	-3007
rs2965180	ENSG00000207821.1	-3.89638907723819	0.000128065580354479	0.0026012758255128	-0.256511822050376	MIR640	ENSG00000207821	Gene	InGen	ENST00000385086.1	-2.79305982734849	0.00555682669281626	0.0868478049973114	-0.102615789695264	2.17739270522617	0.0298695249583672	0.333297415411664	0.143007347963687	rs2965180	chr19	19381164	19:19491973	rs2905432:19484295:G:A	rs2965180:19491973:T:C	0.327037773359841	0.977754977480547	0.999999999542247	-7678
rs2965188:19522557:G:A	ENSG00000207821.1	-3.89638907723819	0.000128065580354479	0.0026012758255128	-0.256511822050376	MIR640	ENSG00000207821	Gene	InGen	ENST00000385086.1	-2.77709408614288	0.00582992853019355	0.0900302914175769	-0.102202867325221	2.1750040299356	0.0300490118794341	0.33428635732942	0.143055918843892	rs2965188:19522557:G:A	chr19	19411748	19:19522557	rs2905432:19484295:G:A	rs2965188:19522557:G:A	0.326043737574553	0.973345344697943	0.999999999540852	-38262
rs1469712:19528821:C:A	ENSG00000207821.1	-3.89638907723819	0.000128065580354479	0.0026012758255128	-0.256511822050376	MIR640	ENSG00000207821	Gene	InGen	ENST00000385086.1	-2.77824119235328	0.00580990855909762	0.0897395658244508	-0.102254467849581	2.17392451147888	0.0301304322087551	0.334669044276839	0.142985965799314	rs1469712:19528821:C:A	chr19	19418012	19:19528821	rs2905432:19484295:G:A	rs1469712:19528821:C:A	0.327037773359841	0.977754977480547	0.999999999542247	-44526
rs6002554:42339095:T:C	ENSG00000205702.10	-3.89572456079685	0.000128395317859757	0.00260726842544412	-0.0936430464622364	CYP2D7	ENSG00000205702	Gene	InGen	ENST00000435101.1;ENST00000358097.8;ENST00000433992.2;ENST00000614967.4;ENST00000612115.1;ENST00000610593.4;ENST00000424775.1;ENST00000435688.1	-1.5037674938298	0.133693224460646	0.571974217242583	-0.0174420738413356	3.78443255193723	0.000170730074293913	0.0101910431826945	0.0901357542268798	rs6002554:42339095:T:C	chr22	41943091	22:42339095	rs1023497:42340508:C:G	rs6002554:42339095:T:C	0.400151285930409	0.867193479356182	0.98948453307114	1413
rs892022:19613381:G:A	ENSG00000129933.20	-3.89556087841628	0.000128476661681713	0.00260751039328836	-0.0353345689999612	MAU2	ENSG00000129933	Gene	InGen	ENST00000262815.12;ENST00000609122.5;ENST00000586189.7;ENST00000592069.1;ENST00000609060.1;ENST00000585823.7;ENST00000590837.8;ENST00000587938.7;ENST00000262816.11;ENST00000587638.6;ENST00000587362.5;ENST00000587709.5;ENST00000589947.7;ENST00000590882.1;ENST00000499453.2;ENST00000589637.1	-4.28127331983268	2.50373956341093e-05	0.000836360291493179	-0.0241128643531536	0.997092169292965	0.319151956761405	0.817988420351526	0.00998361013993054	rs892022:19613381:G:A	chr19	19502572	19:19613381	rs2905432:19484295:G:A	rs892022:19613381:G:A	0.323061630218688	0.960194149130429	0.999999999536613	-129086
rs3752151:19616026:T:C	ENSG00000129933.20	-3.89556087841628	0.000128476661681713	0.00260751039328836	-0.0353345689999612	MAU2	ENSG00000129933	Gene	InGen	ENST00000262815.12;ENST00000609122.5;ENST00000586189.7;ENST00000592069.1;ENST00000609060.1;ENST00000585823.7;ENST00000590837.8;ENST00000587938.7;ENST00000262816.11;ENST00000587638.6;ENST00000587362.5;ENST00000587709.5;ENST00000589947.7;ENST00000590882.1;ENST00000499453.2;ENST00000589637.1	-4.28127331983268	2.50373956341093e-05	0.000836360291493179	-0.0241128643531536	0.997092169292965	0.319151956761405	0.817988420351526	0.00998361013993054	rs3752151:19616026:T:C	chr19	19505217	19:19616026	rs2905432:19484295:G:A	rs3752151:19616026:T:C	0.323061630218688	0.960194149130429	0.999999999536613	-131731
rs2872878:19480521:G:C	ENSG00000207821.1	-3.89491677341634	0.00012879723191351	0.00261331044785289	-0.259556878366329	MIR640	ENSG00000207821	Gene	InGen	ENST00000385086.1	-2.37173869126085	0.0183356660191563	0.206344556987106	-0.0878827476757416	2.37438776823607	0.017915351198076	0.261455724966324	0.15723790666692	rs2872878:19480521:G:C	chr19	19369712	19:19480521	rs2905432:19484295:G:A	rs2872878:19480521:G:C	0.326043737574553	0.96441586432022	0.995402425918556	3774
rs4930156	ENSG00000172922.8	-3.89236962278555	0.000130072393831128	0.00263847091283591	-0.0421403735671197	RNASEH2C	ENSG00000172922	Gene	InGen	ENST00000534482.5;ENST00000308418.8;ENST00000533698.5;ENST00000531596.5;ENST00000528220.1;ENST00000527610.1;ENST00000530192.1	-3.84402071018635	0.000147787539298342	0.00416799679311947	-0.0396770655694344	0.166789168250679	0.867596363079742	0.977605645819178	0.00247608396529865	rs4930156	chr11	65638228	11:65405699	rs58950470:65383755:G:T	rs4930156:65405699:C:T	0.346918489065606	0.828444697619634	0.930518169912617	-21944
rs2082421:19606264:C:T	ENSG00000129933.20	-3.89158558555549	0.000130467304956728	0.00264505294049114	-0.0350349201840273	MAU2	ENSG00000129933	Gene	InGen	ENST00000262815.12;ENST00000609122.5;ENST00000586189.7;ENST00000592069.1;ENST00000609060.1;ENST00000585823.7;ENST00000590837.8;ENST00000587938.7;ENST00000262816.11;ENST00000587638.6;ENST00000587362.5;ENST00000587709.5;ENST00000589947.7;ENST00000590882.1;ENST00000499453.2;ENST00000589637.1	-4.21361637031631	3.32833881119172e-05	0.00108199803221959	-0.0236780779117427	1.03433250637257	0.301428800085225	0.805424468567307	0.0103308785386666	rs2082421:19606264:C:T	chr19	19495455	19:19606264	rs2905432:19484295:G:A	rs2082421:19606264:C:T	0.323061630218688	0.960194149130429	0.999999999536613	-121969
rs1054284	ENSG00000129933.20	-3.89158558555549	0.000130467304956728	0.00264505294049114	-0.0350349201840273	MAU2	ENSG00000129933	Gene	InGen	ENST00000262815.12;ENST00000609122.5;ENST00000586189.7;ENST00000592069.1;ENST00000609060.1;ENST00000585823.7;ENST00000590837.8;ENST00000587938.7;ENST00000262816.11;ENST00000587638.6;ENST00000587362.5;ENST00000587709.5;ENST00000589947.7;ENST00000590882.1;ENST00000499453.2;ENST00000589637.1	-4.21361637031631	3.32833881119172e-05	0.00108199803221959	-0.0236780779117427	1.03433250637257	0.301428800085225	0.805424468567307	0.0103308785386666	rs1054284	chr19	19506144	19:19616953	rs2905432:19484295:G:A	rs1054284:19616953:T:G	0.323061630218688	0.960194149130429	0.999999999536613	-132658
rs76261022:128301981:ATAAT:A	ENSG00000172673.10	-3.89021219106382	0.000131161811205171	0.00265841561976935	-0.164889746672624	THEMIS	ENSG00000172673	Gene	InGen	ENST00000368250.5;ENST00000368248.4;ENST00000537166.5;ENST00000626040.2;ENST00000630369.2;ENST00000434358.2	-0.96822279044389	0.33371302737254	0.786117693766694	-0.0185437277120264	2.64897873175861	0.00830222114278587	0.183457412345573	0.113727738962355	rs76261022:128301981:ATAAT:A	chr6	127980836	6:128301981	rs35736453:128329493:TC:T	rs76261022:128301981:ATAAT:A	0.00832072617246596	1	0.999999987880979	27512
rs7245983:19657632:A:C	ENSG00000207821.1	-3.88910298492553	0.000131725279204632	0.00266911589484132	-0.256673977099324	MIR640	ENSG00000207821	Gene	InGen	ENST00000385086.1	-2.47721516003596	0.0137919860729287	0.169907502580121	-0.0881186409282789	2.27024375191703	0.0235732715907344	0.29970878462954	0.149237278493026	rs7245983:19657632:A:C	chr19	19546823	19:19657632	rs2905432:19484295:G:A	rs7245983:19657632:A:C	0.325049701789264	0.898167519148231	0.962782705436434	-173337
rs150786824:104612941:G:A	ENSG00000148842.17	3.88788624138306	0.000132346015558591	0.00268097049964079	0.0537242434128505	CNNM2	ENSG00000148842	Gene	InGen	ENST00000369878.8;ENST00000369875.3;ENST00000433628.2;ENST00000475511.1	0.902211868818157	0.367668117758471	0.811903153447135	0.0127679510622452	-1.57299919881586	0.116285806698924	0.597997221176481	-0.032170243363391	rs150786824:104612941:G:A	chr10	102853184	10:104612941	rs12416331:104928914:T:A	rs150786824:104612941:G:A	0.0934393638170974	0.930051453177635	0.99999999873899	315973
rs35817952:18426216:CTT:C	ENSG00000156011.16	3.88738606544529	0.000132601990071822	0.0026854316209908	0.0440513960538251	PSD3	ENSG00000156011	Gene	InGen	ENST00000327040.12;ENST00000440756.4;ENST00000614430.3;ENST00000615573.4;ENST00000286485.12;ENST00000428502.6;ENST00000523619.5;ENST00000518315.5;ENST00000521878.1;ENST00000520858.5;ENST00000519851.5;ENST00000519653.5;ENST00000518963.5;ENST00000517971.5;ENST00000518303.5;ENST00000521027.5;ENST00000519633.1;ENST00000520789.1;ENST00000521475.1;ENST00000521841.1	-0.131052286288929	0.895821784203339	0.98790186052433	-0.00154832906724521	-2.05238989999048	0.0405977089665275	0.384006204978468	-0.0332761325337311	rs35817952:18426216:CTT:C	chr8	18568706	8:18426216	rs2410572:18421474:G:A	rs35817952:18426216:CTT:CT	0.401590457256461	0.832158567954163	0.964084987846225	-4742
rs4808967	ENSG00000207821.1	-3.8867111549903	0.000132948132589001	0.00269171591139898	-0.254904653713058	MIR640	ENSG00000207821	Gene	InGen	ENST00000385086.1	-2.54913678933232	0.0112966998938587	0.148203868741913	-0.0931921807382961	2.13858313731742	0.0329029903907053	0.343436644884555	0.142040374184472	rs4808967	chr19	19529715	19:19640524	rs2905432:19484295:G:A	rs4808967:19640524:T:C	0.324055666003976	0.9645649876573	0.999999999538035	-156229
rs2905430:19482608:C:T	ENSG00000207821.1	-3.8853519539193	0.000133647830724898	0.00270442434188308	-0.255697603732451	MIR640	ENSG00000207821	Gene	InGen	ENST00000385086.1	-2.84698963778373	0.00471795319073774	0.0763661497439102	-0.105218193657629	2.16239649747369	0.0310118283598617	0.339637964705061	0.142283729684414	rs2905430:19482608:C:T	chr19	19371799	19:19482608	rs2905432:19484295:G:A	rs2905430:19482608:C:T	0.327037773359841	0.977754977480547	0.999999999542247	1687
rs2905431:19482882:G:A	ENSG00000207821.1	-3.8853519539193	0.000133647830724898	0.00270442434188308	-0.255697603732451	MIR640	ENSG00000207821	Gene	InGen	ENST00000385086.1	-2.84698963778373	0.00471795319073774	0.0763661497439102	-0.105218193657629	2.16239649747369	0.0310118283598617	0.339637964705061	0.142283729684414	rs2905431:19482882:G:A	chr19	19372073	19:19482882	rs2905432:19484295:G:A	rs2905431:19482882:G:A	0.327037773359841	0.977754977480547	0.999999999542247	1413
rs11191472:104707016:A:T	ENSG00000148842.17	3.88305207692792	0.00013483973626485	0.00272780822779369	0.0635906919832379	CNNM2	ENSG00000148842	Gene	InGen	ENST00000369878.8;ENST00000369875.3;ENST00000433628.2;ENST00000475511.1	0.793656825036414	0.428022530806992	0.848019644899823	0.0163276472297737	NA	NA	NA	NA	rs11191472:104707016:A:T	chr10	102947259	10:104707016	rs12416331:104928914:T:A	rs11191472:104707016:A:T	0.0894632206759443	0.97564754295808	0.999999998744497	221898
rs10640109:19443406:C:CAAG	ENSG00000186010.18	-3.88271637848394	0.000135014551893995	0.00273060932982379	-0.0625754178145383	NDUFA13	ENSG00000186010	Gene	InGen	ENST00000502506.6;ENST00000507754.8;ENST00000503283.5;ENST00000511584.2;ENST00000428459.6;ENST00000511180.4;ENST00000606722.1	-0.43366978132118	0.664839933416739	0.933007753609625	-0.00336018958503712	3.0158115850818	0.00267960071680791	0.0961045222444606	0.048503138827093	rs10640109:19443406:C:CAAG	chr19	19332597	19:19443406	rs2905432:19484295:G:A	rs10640109:19443406:C:CAAG	0.324055666003976	0.885098797649288	0.957921958193598	40889
rs7832186:18428634:G:T	ENSG00000156011.16	-3.88251664393001	0.000135118666012746	0.00273197940212151	-0.0430228743796708	PSD3	ENSG00000156011	Gene	InGen	ENST00000327040.12;ENST00000440756.4;ENST00000614430.3;ENST00000615573.4;ENST00000286485.12;ENST00000428502.6;ENST00000523619.5;ENST00000518315.5;ENST00000521878.1;ENST00000520858.5;ENST00000519851.5;ENST00000519653.5;ENST00000518963.5;ENST00000517971.5;ENST00000518303.5;ENST00000521027.5;ENST00000519633.1;ENST00000520789.1;ENST00000521475.1;ENST00000521841.1	0.705722408498989	0.480908418533832	0.869060054747489	0.00826158490524554	2.39274597004045	0.0170524841041171	0.254419415243244	0.0367230727139358	rs7832186:18428634:G:T	chr8	18571124	8:18428634	rs2410572:18421474:G:A	rs7832186:18428634:G:T	0.397614314115308	0.864739473573602	0.990954401936082	-7160
rs12934406:29982566:C:T	ENSG00000183604.14	3.88230856622689	0.000135227210067826	0.00273343828230212	0.190944960074086	SMG1P5	ENSG00000183604	Gene	InGen	ENST00000529428.5;ENST00000532983.1;ENST00000411546.3	3.51867790715228	0.000500905447792043	0.0123234217532078	0.107050566221334	-1.61013422470598	0.107934079578108	0.579892604993859	-0.0852663140643427	rs12934406:29982566:C:T	chr16	29971245	16:29982566	rs11646127:29966277:G:C	rs12934406:29982566:C:T	0.441351888667992	0.955983956433542	0.983670919209349	-16289
rs34703236:38153943:C:CA	ENSG00000165046.12	3.8814230430742	0.000135690069965674	0.00274205647441528	0.0555998476095457	LETM2	ENSG00000165046	Gene	InGen	ENST00000527334.5;ENST00000519476.6;ENST00000297720.9;ENST00000524874.5;ENST00000379957.8;ENST00000518883.6;ENST00000523983.6;ENST00000523268.6;ENST00000518121.5;ENST00000526356.1;ENST00000527710.5;ENST00000528827.1;ENST00000530448.5;ENST00000527175.1;ENST00000526075.1	1.3464159354763	0.179184805871178	0.641641051659681	0.0134144650691607	-2.19402107196047	0.0286454796880968	0.325982904525881	-0.0377359276917789	rs34703236:38153943:C:CA	chr8	38296425	8:38153943	rs10156310:38209129:A:T	rs34703236:38153943:C:CA	0.166414523449319	0.884176101973556	0.955647626560625	55186
rs140864941:83314619:AAAAT:A	ENSG00000197978.9	-3.87998583080434	0.000136444495046521	0.00275656046286292	-0.071746239307031	GOLGA6L9	ENSG00000197978	Gene	InGen	ENST00000558668.1;ENST00000618348.1;ENST00000618706.1	-5.26388433869038	2.69222433030652e-07	1.42498296243548e-05	-0.049226562390761	2.23700259523177	0.0256803089963984	0.310731404046091	0.0411750032173928	rs140864941:83314619:AAAAT:A	chr15	82645868	15:83314619	rs783540:83254708:A:G	rs140864941:83314619:AAAAT:A	0.443339960238569	0.87993051854615	0.986812157287853	-59911
rs200487788:82827938:TC:T	ENSG00000197978.9	-3.87959667355705	0.000136649455697826	0.00275995891779686	-0.0668927879830187	GOLGA6L9	ENSG00000197978	Gene	InGen	ENST00000558668.1;ENST00000618348.1;ENST00000618706.1	-4.16665246208097	4.04692009654032e-05	0.00129653245718657	-0.039431182031584	2.03412854763311	0.0424110671559188	0.392114012798689	0.0381787092478764	rs200487788:82827938:TC:T	chr15	82543530	15:82827938	rs783540:83254708:A:G	rs200487788:82827938:TC:T	0.451588502269289	0.946137912227963	0.996819264801665	426770
rs11191515:104776527:G:A	ENSG00000148842.17	3.87819694550426	0.000137389077981212	0.00277415139878515	0.0635165510677969	CNNM2	ENSG00000148842	Gene	InGen	ENST00000369878.8;ENST00000369875.3;ENST00000433628.2;ENST00000475511.1	0.505411619312372	0.613640872674679	0.915885537069899	0.0104399947327534	NA	NA	NA	NA	rs11191515:104776527:G:A	chr10	103016770	10:104776527	rs12416331:104928914:T:A	rs11191515:104776527:G:A	0.0904572564612326	0.963872728564185	0.999999998743125	152387
rs10894306:130873882:A:C	ENSG00000255455.2	-3.87566622861814	0.000138735964539606	0.00279999805363024	-0.0378123691373589		ENSG00000255455	Gene	InGen	ENST00000525716.2	-1.47782519057758	0.140503640331995	0.58473167520437	-0.0136334634971552	1.85746821644154	0.0637711781634836	0.481045928159118	0.0258463802527201	rs10894306:130873882:A:C	chr11	131003987	11:130873882	rs35774874:130811356:T:C	rs10894306:130873882:A:C	0.492047713717694	0.86829319968014	0.958124062519107	-62526
rs3814883:29994922:C:T	ENSG00000183604.14	3.87565179955154	0.000138743679681707	0.00279999805363024	0.207251631410256	SMG1P5	ENSG00000183604	Gene	InGen	ENST00000529428.5;ENST00000532983.1;ENST00000411546.3	5.23524890606249	3.10403627332389e-07	1.61341193847181e-05	0.17728795025652	-0.780799488377915	0.43525154494151	0.873424941539305	-0.0421863364370216	rs3814883:29994922:C:T	chr16	29983601	16:29994922	rs11646127:29966277:G:C	rs3814883:29994922:C:T	0.460238568588469	0.882911856468204	0.970289647165502	-28645
rs144766781:19424953:AAAAT:A	ENSG00000207821.1	-3.87489551472688	0.000139148630880122	0.00280741613213255	-0.251982852617579	MIR640	ENSG00000207821	Gene	InGen	ENST00000385086.1	-1.89324239862516	0.0592878346127508	0.384708076447755	-0.0667256732301707	2.14186100154895	0.0326369373285261	0.343146679619063	0.144498436096733	rs144766781:19424953:AAAAT:A	chr19	19314144	19:19424953	rs2905432:19484295:G:A	rs144766781:19424953:AAAAT:A	0.318091451292247	0.850622329608482	0.952015578587454	59342
rs704369:63868271:G:A	ENSG00000163636.10	-3.87041499989035	0.000141570792281514	0.00285475127286809	-0.0364971012589119	PSMD6	ENSG00000163636	Gene	InGen	ENST00000295901.8;ENST00000394431.6;ENST00000467853.5;ENST00000480205.5;ENST00000463139.5;ENST00000476464.5;ENST00000492933.5;ENST00000482510.5;ENST00000497315.5;ENST00000475036.1;ENST00000497323.5;ENST00000478185.1	-2.78189303783211	0.00574658853479751	0.0890910879280902	-0.016075963145109	0.637381478163224	0.524137819139858	0.90612066635621	0.00673079244327302	rs704369:63868271:G:A	chr3	63882595	3:63868271	rs704373:63867355:A:G	rs704369:63868271:G:A	0.33661119515885	0.839189223875402	0.969800148207498	-916
rs704368:63868337:C:T	ENSG00000163636.10	-3.87041499989035	0.000141570792281514	0.00285475127286809	-0.0364971012589119	PSMD6	ENSG00000163636	Gene	InGen	ENST00000295901.8;ENST00000394431.6;ENST00000467853.5;ENST00000480205.5;ENST00000463139.5;ENST00000476464.5;ENST00000492933.5;ENST00000482510.5;ENST00000497315.5;ENST00000475036.1;ENST00000497323.5;ENST00000478185.1	-2.78189303783211	0.00574658853479751	0.0890910879280902	-0.016075963145109	0.637381478163224	0.524137819139858	0.90612066635621	0.00673079244327302	rs704368:63868337:C:T	chr3	63882661	3:63868337	rs704373:63867355:A:G	rs704368:63868337:C:T	0.33661119515885	0.839189223875402	0.969800148207498	-982
rs67720221:19440864:C:T	ENSG00000064547.13	-3.86935724306708	0.000142148418068798	0.00286562970338694	-0.0760021613640202	LPAR2	ENSG00000064547	Gene	InGen	ENST00000586703.1;ENST00000407877.7;ENST00000542587.5;ENST00000591042.1;ENST00000588233.1;ENST00000592061.1;ENST00000588461.1;ENST00000590629.1;ENST00000589311.1	-2.30759498949437	0.0217021163411991	0.228673918996849	-0.0214713157613267	1.9233463425106	0.0549450615803077	0.447122338645844	0.0379018459370101	rs67720221:19440864:C:T	chr19	19330055	19:19440864	rs2905432:19484295:G:A	rs67720221:19440864:C:T	0.325049701789264	0.880730922765875	0.953391400050307	43431
rs146761939:28943970:AATTT:A	ENSG00000263426.2	-3.86912843496609	0.000142273660440988	0.00286737767873707	-0.187794479575637	RN7SL471P	ENSG00000263426	Gene	InGen	ENST00000580476.2	-1.70178071143364	0.0898324909670383	0.476670962620569	-0.100182901508421	0.343338613674315	0.731473052992607	0.95932771130494	0.0266966142755202	rs146761939:28943970:AATTT:A	chr6	28976193	6:28943970	rs3130820:29206683:T:A	6:28943970:A:AATTTATTT	0.0695825049701789	1	0.999999998455379	262713
rs9932196:29983119:G:T	ENSG00000149926.13	-3.86905939179392	0.000142311473045395	0.00286737767873707	-0.0436846265206781	FAM57B	ENSG00000149926	Gene	InGen	ENST00000279389.8;ENST00000380495.8;ENST00000564806.1;ENST00000569508.6;ENST00000561666.5;ENST00000567037.1;ENST00000571269.1	-1.64554133852255	0.100905486054302	0.509578467502609	-0.0144308904985097	1.17714591674466	0.239639131025897	0.763612335104986	0.0178002627157463	rs9932196:29983119:G:T	chr16	29971798	16:29983119	rs11646127:29966277:G:C	rs9932196:29983119:G:T	0.441351888667992	0.963959737622769	0.987765782941777	-16842
rs3903388:79904821:T:C	ENSG00000102471.13	3.86761274852766	0.00014310594482797	0.00288261194416952	0.0436863852837923	NDFIP2	ENSG00000102471	Gene	InGen	ENST00000612570.4;ENST00000218652.11;ENST00000487865.5;ENST00000465762.5;ENST00000620924.1;ENST00000494647.2	3.05397919697501	0.00246083437925347	0.0451884466026608	0.0504366577546813	0.850076386416748	0.395647210623291	0.856513618307685	0.017852709273996	rs3903388:79904821:T:C	chr13	79330686	13:79904821	rs9545047:79859456:A:C	rs3903388:79904821:T:C	0.027231467473525	0.942977915781579	0.999999996002918	-45365
rs4788197:29970834:G:A	ENSG00000149926.13	-3.86653175989239	0.000143702347848185	0.00289307374866485	-0.0432303867663276	FAM57B	ENSG00000149926	Gene	InGen	ENST00000279389.8;ENST00000380495.8;ENST00000564806.1;ENST00000569508.6;ENST00000561666.5;ENST00000567037.1;ENST00000571269.1	-1.31155392239316	0.190673530107311	0.654452646609041	-0.0119246052530095	1.12453790413164	0.261268404208955	0.775401828033233	0.0169488508123748	rs4788197:29970834:G:A	chr16	29959513	16:29970834	rs11646127:29966277:G:C	rs4788197:29970834:G:A	0.445328031809145	0.979931341504466	0.991909098529377	-4557
rs4788198:29970835:C:T	ENSG00000149926.13	-3.86653175989239	0.000143702347848185	0.00289307374866485	-0.0432303867663276	FAM57B	ENSG00000149926	Gene	InGen	ENST00000279389.8;ENST00000380495.8;ENST00000564806.1;ENST00000569508.6;ENST00000561666.5;ENST00000567037.1;ENST00000571269.1	-1.31155392239316	0.190673530107311	0.654452646609041	-0.0119246052530095	1.12453790413164	0.261268404208955	0.775401828033233	0.0169488508123748	rs4788198:29970835:C:T	chr16	29959514	16:29970835	rs11646127:29966277:G:C	rs4788198:29970835:C:T	0.445328031809145	0.979931341504466	0.991909098529377	-4558
rs28374463:83299364:A:C	ENSG00000197978.9	-3.86350098454375	0.000145387074920731	0.00292620705937723	-0.0670176911331764	GOLGA6L9	ENSG00000197978	Gene	InGen	ENST00000558668.1;ENST00000618348.1;ENST00000618706.1	-4.73684538567099	3.35427220351004e-06	0.000138901982818631	-0.0441348515796322	1.619731067131	0.105855045085793	0.57591077179783	0.0303059720274992	rs28374463:83299364:A:C	chr15	82630613	15:83299364	rs783540:83254708:A:G	rs28374463:83299364:A:C	0.450832072617247	0.94904536893512	0.996825971047643	-44656
rs67439964:143343398:T:C	ENSG00000171045.14	-3.86289491508679	0.000145726211201065	0.00293224715460937	-0.0699667313786664	TSNARE1	ENSG00000171045	Gene	InGen	ENST00000524325.5;ENST00000307180.4;ENST00000520166.5;ENST00000519651.5;ENST00000521825.1;ENST00000518928.1;ENST00000520462.5;ENST00000518720.5	-4.43063504580297	1.31855304577815e-05	0.000473494729673607	-0.0427756806135961	0.594848541084826	0.552185847924434	0.915548800724927	0.0118170122127342	rs67439964:143343398:T:C	chr8	142262037	8:143343398	rs67439964:143343398:T:C	rs67439964:143343398:T:C	0.215582450832073	1	1	0
rs12908161:85207825:A:G	ENSG00000176371.13	-3.8622870318748	0.000146067115444064	0.0029379554971237	-0.06196974011491	ZSCAN2	ENSG00000176371	Gene	InGen	ENST00000540936.1;ENST00000448803.6;ENST00000546275.1;ENST00000546148.5;ENST00000442073.3;ENST00000334141.7;ENST00000358472.3;ENST00000502939.2;ENST00000379358.7;ENST00000327179.6;ENST00000541040.5;ENST00000538076.5;ENST00000540894.5;ENST00000485222.2;ENST00000303310.2	-0.147483578607743	0.88284940986371	0.986192855095368	-0.00120059165090495	4.27058119846705	2.29164802779003e-05	0.00183453608855922	0.0665486621481193	rs12908161:85207825:A:G	chr15	84664594	15:85207825	rs12908161:85207825:A:G	rs12908161:85207825:A:G	0.0143721633888048	1	1	0
rs6736866:73661986:C:G	ENSG00000230002.2	3.86224960415033	0.000146088129799465	0.0029379554971237	0.0666801197506423	ALMS1-IT1	ENSG00000230002	Gene	InGen	ENST00000441587.2	2.22247705316898	0.0269964989120453	0.263299817369797	0.0208842921936438	-2.32906552359897	0.0202116873771358	0.277272321779046	-0.042759181306005	rs6736866:73661986:C:G	chr2	73434858	2:73661986	rs56145559:73623439:C:T	rs6736866:73661986:C:G	0.216699801192843	0.959185585896184	0.988064900118757	-38547
rs185575325:104665997:C:G	ENSG00000148842.17	3.86132321731978	0.000146609177607473	0.00294685623944547	0.0594936355207396	CNNM2	ENSG00000148842	Gene	InGen	ENST00000369878.8;ENST00000369875.3;ENST00000433628.2;ENST00000475511.1	-0.217285591756536	0.828133486369699	0.975870460584499	-0.00403960683685046	-2.74846481719442	0.00618131718279933	0.155875846531061	-0.0670141347755352	rs185575325:104665997:C:G	chr10	102906240	10:104665997	rs12416331:104928914:T:A	rs185575325:104665997:C:G	0.0249621785173979	0.845206313465803	0.999999995157697	262917
rs17115213:104681143:A:G	ENSG00000148842.17	3.86132321731978	0.000146609177607473	0.00294685623944547	0.0594936355207396	CNNM2	ENSG00000148842	Gene	InGen	ENST00000369878.8;ENST00000369875.3;ENST00000433628.2;ENST00000475511.1	-0.217285591756536	0.828133486369699	0.975870460584499	-0.00403960683685046	-2.74846481719442	0.00618131718279933	0.155875846531061	-0.0670141347755352	rs17115213:104681143:A:G	chr10	102921386	10:104681143	rs12416331:104928914:T:A	rs17115213:104681143:A:G	0.0249621785173979	0.845206313465803	0.999999995157697	247771
rs17158390:83293028:A:G	ENSG00000274376.4	3.8608793839741	0.000146859436001738	0.00295030748217024	0.0698408883466157	ADAMTS7P1	ENSG00000274376	Gene	InGen	ENST00000613213.4;ENST00000614978.4;ENST00000620003.1	0.450725261539812	0.652513156673349	0.928800092830108	0.00343091916557131	-3.64100271000657	0.000296850744644756	0.0163429281020876	-0.063822858159935	rs17158390:83293028:A:G	chr15	82624277	15:83293028	rs783540:83254708:A:G	rs17158390:83293028:A:G	0.41948310139165	0.883342489504444	0.941783868919776	-38320
rs2870966	ENSG00000274376.4	3.8608793839741	0.000146859436001738	0.00295030748217024	0.0698408883466157	ADAMTS7P1	ENSG00000274376	Gene	InGen	ENST00000613213.4;ENST00000614978.4;ENST00000620003.1	0.400249128842197	0.689257890195058	0.940319896082829	0.00304371610689754	-3.64383005766816	0.000293682605274715	0.0161955422074263	-0.063945988757829	rs2870966	chr15	82626493	15:83295244	rs783540:83254708:A:G	rs2870966:83295244:G:A	0.421471172962227	0.891396527215549	0.949934782587493	-40536
rs7831488:18428169:G:A	ENSG00000156011.16	-3.8601555108685	0.00014726846548895	0.00295773356062486	-0.0426957948708282	PSD3	ENSG00000156011	Gene	InGen	ENST00000327040.12;ENST00000440756.4;ENST00000614430.3;ENST00000615573.4;ENST00000286485.12;ENST00000428502.6;ENST00000523619.5;ENST00000518315.5;ENST00000521878.1;ENST00000520858.5;ENST00000519851.5;ENST00000519653.5;ENST00000518963.5;ENST00000517971.5;ENST00000518303.5;ENST00000521027.5;ENST00000519633.1;ENST00000520789.1;ENST00000521475.1;ENST00000521841.1	0.651781561130177	0.515041110367716	0.882149625250388	0.00762216008239031	2.36816030979198	0.0182166429571498	0.263728456296419	0.036249314468251	rs7831488:18428169:G:A	chr8	18570659	8:18428169	rs2410572:18421474:G:A	rs7831488:18428169:G:A	0.395626242544732	0.857476424148536	0.990891402888993	-6695
rs374040222:19621218:C:CTTTTTTT	ENSG00000064547.13	-3.85966885486536	0.000147544060471763	0.0029624764924555	-0.072480419611765	LPAR2	ENSG00000064547	Gene	InGen	ENST00000586703.1;ENST00000407877.7;ENST00000542587.5;ENST00000591042.1;ENST00000588233.1;ENST00000592061.1;ENST00000588461.1;ENST00000590629.1;ENST00000589311.1	-2.12968221575085	0.0340117003833461	0.29675336376775	-0.0187685149877423	2.50701566166619	0.0124586460129771	0.2179539721685	0.0500899096639904	rs374040222:19621218:C:CTTTTTTT	chr19	19510409	19:19621218	rs2905432:19484295:G:A	rs374040222:19621218:C:CTTTTTTT	0.319085487077535	0.942838410746428	0.999999999530839	-136923
rs1145172	ENSG00000259462.2	-3.85933479992868	0.000147733519764554	0.00296341052607717	-0.0424543456696219	CPEB1-AS1	ENSG00000259462	Gene	InGen	ENST00000560650.1;ENST00000618020.1	-4.47748649784486	1.07443132737968e-05	0.000395854208656161	-0.0305942899608663	1.04182848964018	0.297942372859835	0.805257186772807	0.0134140471838942	rs1145172	chr15	82554866	15:83223616	rs783540:83254708:A:G	rs1145172:83223616:T:C	0.473524962178517	0.865845614768711	0.996606729677833	31092
rs1752435:59946094:G:C	ENSG00000181619.11	3.85896125488365	0.000147945648917504	0.00296341052607717	0.084588130936762	GPR135	ENSG00000181619	Gene	InGen	ENST00000481661.1;ENST00000395116.1	5.73181465767877	2.41971899594282e-08	1.69809598258695e-06	0.0734748110301684	-0.750866079923715	0.4530497796465	0.88268231666113	-0.0178278023819139	rs1752435:59946094:G:C	chr14	59479376	14:59946094	rs150437760:59981768:A:C	rs1752435:59946094:G:C	0.0606361829025845	0.884409085291171	0.964810719422154	35674
rs111912500:59946233:TG:T	ENSG00000181619.11	3.85896125488365	0.000147945648917504	0.00296341052607717	0.084588130936762	GPR135	ENSG00000181619	Gene	InGen	ENST00000481661.1;ENST00000395116.1	5.73181465767877	2.41971899594282e-08	1.69809598258695e-06	0.0734748110301684	-0.750866079923715	0.4530497796465	0.88268231666113	-0.0178278023819139	rs111912500:59946233:TG:T	chr14	59479515	14:59946233	rs150437760:59981768:A:C	rs111912500:59946233:TG:T	0.0606361829025845	0.884409085291171	0.964810719422154	35535
rs1253099:59946830:T:C	ENSG00000181619.11	3.85896125488365	0.000147945648917504	0.00296341052607717	0.084588130936762	GPR135	ENSG00000181619	Gene	InGen	ENST00000481661.1;ENST00000395116.1	5.73181465767877	2.41971899594282e-08	1.69809598258695e-06	0.0734748110301684	-0.750866079923715	0.4530497796465	0.88268231666113	-0.0178278023819139	rs1253099:59946830:T:C	chr14	59480112	14:59946830	rs150437760:59981768:A:C	rs1253099:59946830:T:C	0.0606361829025845	0.884409085291171	0.964810719422154	34938
rs35216874:59947442:TAAAAC:T	ENSG00000181619.11	3.85896125488365	0.000147945648917504	0.00296341052607717	0.084588130936762	GPR135	ENSG00000181619	Gene	InGen	ENST00000481661.1;ENST00000395116.1	5.73181465767877	2.41971899594282e-08	1.69809598258695e-06	0.0734748110301684	-0.750866079923715	0.4530497796465	0.88268231666113	-0.0178278023819139	rs35216874:59947442:TAAAAC:T	chr14	59480724	14:59947442	rs150437760:59981768:A:C	rs35216874:59947442:TAAAAC:T	0.0606361829025845	0.884409085291171	0.964810719422154	34326
rs1253101:59947733:A:G	ENSG00000181619.11	3.85896125488365	0.000147945648917504	0.00296341052607717	0.084588130936762	GPR135	ENSG00000181619	Gene	InGen	ENST00000481661.1;ENST00000395116.1	5.73181465767877	2.41971899594282e-08	1.69809598258695e-06	0.0734748110301684	-0.750866079923715	0.4530497796465	0.88268231666113	-0.0178278023819139	rs1253101:59947733:A:G	chr14	59481015	14:59947733	rs150437760:59981768:A:C	rs1253101:59947733:A:G	0.0606361829025845	0.884409085291171	0.964810719422154	34035
rs1253102:59947861:C:T	ENSG00000181619.11	3.85896125488365	0.000147945648917504	0.00296341052607717	0.084588130936762	GPR135	ENSG00000181619	Gene	InGen	ENST00000481661.1;ENST00000395116.1	5.73181465767877	2.41971899594282e-08	1.69809598258695e-06	0.0734748110301684	-0.750866079923715	0.4530497796465	0.88268231666113	-0.0178278023819139	rs1253102:59947861:C:T	chr14	59481143	14:59947861	rs150437760:59981768:A:C	rs1253102:59947861:C:T	0.0606361829025845	0.884409085291171	0.964810719422154	33907
rs35933202:59948447:T:TA	ENSG00000181619.11	3.85896125488365	0.000147945648917504	0.00296341052607717	0.084588130936762	GPR135	ENSG00000181619	Gene	InGen	ENST00000481661.1;ENST00000395116.1	5.73181465767877	2.41971899594282e-08	1.69809598258695e-06	0.0734748110301684	-0.750866079923715	0.4530497796465	0.88268231666113	-0.0178278023819139	rs35933202:59948447:T:TA	chr14	59481729	14:59948447	rs150437760:59981768:A:C	rs35933202:59948447:T:TA	0.0606361829025845	0.884409085291171	0.964810719422154	33321
rs80087397:59951446:C:T	ENSG00000181619.11	3.85896125488365	0.000147945648917504	0.00296341052607717	0.084588130936762	GPR135	ENSG00000181619	Gene	InGen	ENST00000481661.1;ENST00000395116.1	5.73181465767877	2.41971899594282e-08	1.69809598258695e-06	0.0734748110301684	-0.750866079923715	0.4530497796465	0.88268231666113	-0.0178278023819139	rs80087397:59951446:C:T	chr14	59484728	14:59951446	rs150437760:59981768:A:C	rs80087397:59951446:C:T	0.0606361829025845	0.884409085291171	0.964810719422154	30322
rs783533:83250186:C:T	ENSG00000259462.2	-3.85759657158077	0.000148723082884231	0.00297818865576276	-0.0437979855965397	CPEB1-AS1	ENSG00000259462	Gene	InGen	ENST00000560650.1;ENST00000618020.1	-5.12560751686824	5.32354792968062e-07	2.65330147476655e-05	-0.0341370818715477	0.588462265962724	0.556460163282095	0.916396516498239	0.00750376403954917	rs783533:83250186:C:T	chr15	82581437	15:83250186	rs783540:83254708:A:G	rs783533:83250186:C:T	0.458250497017893	0.843015865075966	0.995421394174261	4522
rs1273153:59946459:T:C	ENSG00000181619.11	3.85613545843519	0.0001495597417698	0.00299414457443943	0.0845054126209781	GPR135	ENSG00000181619	Gene	InGen	ENST00000481661.1;ENST00000395116.1	5.78235021705522	1.84820724599378e-08	1.34865297678536e-06	0.0739560432206987	-0.723689058383294	0.469559920742051	0.888647119842389	-0.0171857897147322	rs1273153:59946459:T:C	chr14	59479741	14:59946459	rs150437760:59981768:A:C	rs1273153:59946459:T:C	0.0606361829025845	0.884409085291171	0.964810719422154	35309
rs1470755:200036804:T:C	ENSG00000119042.16	3.85548102503793	0.000149935926221108	0.00300087587587858	0.0583216461538656	SATB2	ENSG00000119042	Gene	InGen	ENST00000417098.5;ENST00000614512.4;ENST00000443023.5;ENST00000260926.9;ENST00000428695.5;ENST00000457245.5;ENST00000473517.1;ENST00000483346.2;ENST00000484124.1;ENST00000440919.1;ENST00000463386.1	0.990179726573121	0.322884228454644	0.778093487319535	0.0180350216896842	-1.73242623191859	0.0837502578717675	0.535677290097756	-0.0524059762001448	rs1470755:200036804:T:C	chr2	199172081	2:200036804	rs1451488:199990107:A:G	rs1470755:200036804:T:C	0.438369781312127	0.834829570459166	0.98205360579222	-46697
rs2074303	ENSG00000064547.13	-3.85450170250872	0.000150500540129753	0.00300257571615041	-0.0750322228199517	LPAR2	ENSG00000064547	Gene	InGen	ENST00000586703.1;ENST00000407877.7;ENST00000542587.5;ENST00000591042.1;ENST00000588233.1;ENST00000592061.1;ENST00000588461.1;ENST00000590629.1;ENST00000589311.1	-2.02983245833027	0.0432558343046615	0.328394798620036	-0.0186650680506797	2.24654528645633	0.0250593305882288	0.307473546422808	0.043707451894042	rs2074303	chr19	19270946	19:19381755	rs2905432:19484295:G:A	rs2074303:19381755:C:T	0.318091451292247	0.850632851279565	0.952021466490615	102540
rs10623726:19382307:C:CTCTT	ENSG00000064547.13	-3.85450170250872	0.000150500540129753	0.00300257571615041	-0.0750322228199517	LPAR2	ENSG00000064547	Gene	InGen	ENST00000586703.1;ENST00000407877.7;ENST00000542587.5;ENST00000591042.1;ENST00000588233.1;ENST00000592061.1;ENST00000588461.1;ENST00000590629.1;ENST00000589311.1	-2.11958856128484	0.0348618049050267	0.297447957356794	-0.0196007174155979	2.25466829805522	0.024541048341898	0.306424670515896	0.0439251358315127	rs10623726:19382307:C:CTCTT	chr19	19271498	19:19382307	rs2905432:19484295:G:A	rs10623726:19382307:C:CTCTT	0.318091451292247	0.850632851279565	0.952021466490615	101988
rs10419245:19383755:G:A	ENSG00000064547.13	-3.85450170250872	0.000150500540129753	0.00300257571615041	-0.0750322228199517	LPAR2	ENSG00000064547	Gene	InGen	ENST00000586703.1;ENST00000407877.7;ENST00000542587.5;ENST00000591042.1;ENST00000588233.1;ENST00000592061.1;ENST00000588461.1;ENST00000590629.1;ENST00000589311.1	-2.02983245833027	0.0432558343046615	0.328394798620036	-0.0186650680506797	2.24654528645633	0.0250593305882288	0.307473546422808	0.043707451894042	rs10419245:19383755:G:A	chr19	19272946	19:19383755	rs2905432:19484295:G:A	rs10419245:19383755:G:A	0.319085487077535	0.846232771626048	0.947384524875909	100540
rs735273	ENSG00000064547.13	-3.85450170250872	0.000150500540129753	0.00300257571615041	-0.0750322228199517	LPAR2	ENSG00000064547	Gene	InGen	ENST00000586703.1;ENST00000407877.7;ENST00000542587.5;ENST00000591042.1;ENST00000588233.1;ENST00000592061.1;ENST00000588461.1;ENST00000590629.1;ENST00000589311.1	-2.02983245833027	0.0432558343046615	0.328394798620036	-0.0186650680506797	2.24654528645633	0.0250593305882288	0.307473546422808	0.043707451894042	rs735273	chr19	19274602	19:19385411	rs2905432:19484295:G:A	rs735273:19385411:T:C	0.318091451292247	0.850632851279565	0.952021466490615	98884
rs8103496	ENSG00000064547.13	-3.85450170250872	0.000150500540129753	0.00300257571615041	-0.0750322228199517	LPAR2	ENSG00000064547	Gene	InGen	ENST00000586703.1;ENST00000407877.7;ENST00000542587.5;ENST00000591042.1;ENST00000588233.1;ENST00000592061.1;ENST00000588461.1;ENST00000590629.1;ENST00000589311.1	-2.02983245833027	0.0432558343046615	0.328394798620036	-0.0186650680506797	2.24654528645633	0.0250593305882288	0.307473546422808	0.043707451894042	rs8103496	chr19	19275206	19:19386015	rs2905432:19484295:G:A	rs8103496:19386015:A:G	0.318091451292247	0.850632851279565	0.952021466490615	98280
rs11882123:19386339:A:G	ENSG00000064547.13	-3.85450170250872	0.000150500540129753	0.00300257571615041	-0.0750322228199517	LPAR2	ENSG00000064547	Gene	InGen	ENST00000586703.1;ENST00000407877.7;ENST00000542587.5;ENST00000591042.1;ENST00000588233.1;ENST00000592061.1;ENST00000588461.1;ENST00000590629.1;ENST00000589311.1	-2.02983245833027	0.0432558343046615	0.328394798620036	-0.0186650680506797	2.24654528645633	0.0250593305882288	0.307473546422808	0.043707451894042	rs11882123:19386339:A:G	chr19	19275530	19:19386339	rs2905432:19484295:G:A	rs11882123:19386339:A:G	0.318091451292247	0.850632851279565	0.952021466490615	97956
rs2017964:19387149:T:C	ENSG00000064547.13	-3.85450170250872	0.000150500540129753	0.00300257571615041	-0.0750322228199517	LPAR2	ENSG00000064547	Gene	InGen	ENST00000586703.1;ENST00000407877.7;ENST00000542587.5;ENST00000591042.1;ENST00000588233.1;ENST00000592061.1;ENST00000588461.1;ENST00000590629.1;ENST00000589311.1	-2.03102426967181	0.0431340202015889	0.328201768869722	-0.0186751520283116	2.24531503332857	0.0251386487205754	0.307556797470139	0.043682334716409	rs2017964:19387149:T:C	chr19	19276340	19:19387149	rs2905432:19484295:G:A	rs2017964:19387149:T:C	0.318091451292247	0.850632851279565	0.952021466490615	97146
rs2074550	ENSG00000064547.13	-3.85450170250872	0.000150500540129753	0.00300257571615041	-0.0750322228199517	LPAR2	ENSG00000064547	Gene	InGen	ENST00000586703.1;ENST00000407877.7;ENST00000542587.5;ENST00000591042.1;ENST00000588233.1;ENST00000592061.1;ENST00000588461.1;ENST00000590629.1;ENST00000589311.1	-2.02983245833027	0.0432558343046615	0.328394798620036	-0.0186650680506797	2.24654528645633	0.0250593305882288	0.307473546422808	0.043707451894042	rs2074550	chr19	19276934	19:19387743	rs2905432:19484295:G:A	rs2074550:19387743:A:C	0.311133200795229	0.821131458668867	0.950581572104396	96552
rs8101938:19390497:G:A	ENSG00000064547.13	-3.85450170250872	0.000150500540129753	0.00300257571615041	-0.0750322228199517	LPAR2	ENSG00000064547	Gene	InGen	ENST00000586703.1;ENST00000407877.7;ENST00000542587.5;ENST00000591042.1;ENST00000588233.1;ENST00000592061.1;ENST00000588461.1;ENST00000590629.1;ENST00000589311.1	-2.02983245833027	0.0432558343046615	0.328394798620036	-0.0186650680506797	2.24654528645633	0.0250593305882288	0.307473546422808	0.043707451894042	rs8101938:19390497:G:A	chr19	19279688	19:19390497	rs2905432:19484295:G:A	rs8101938:19390497:G:A	0.318091451292247	0.850632851279565	0.952021466490615	93798
rs2301784:19390749:G:A	ENSG00000064547.13	-3.85450170250872	0.000150500540129753	0.00300257571615041	-0.0750322228199517	LPAR2	ENSG00000064547	Gene	InGen	ENST00000586703.1;ENST00000407877.7;ENST00000542587.5;ENST00000591042.1;ENST00000588233.1;ENST00000592061.1;ENST00000588461.1;ENST00000590629.1;ENST00000589311.1	-2.02983245833027	0.0432558343046615	0.328394798620036	-0.0186650680506797	2.24654528645633	0.0250593305882288	0.307473546422808	0.043707451894042	rs2301784:19390749:G:A	chr19	19279940	19:19390749	rs2905432:19484295:G:A	rs2301784:19390749:G:A	0.318091451292247	0.850632851279565	0.952021466490615	93546
rs6511026	ENSG00000064547.13	-3.85450170250872	0.000150500540129753	0.00300257571615041	-0.0750322228199517	LPAR2	ENSG00000064547	Gene	InGen	ENST00000586703.1;ENST00000407877.7;ENST00000542587.5;ENST00000591042.1;ENST00000588233.1;ENST00000592061.1;ENST00000588461.1;ENST00000590629.1;ENST00000589311.1	-2.02983245833027	0.0432558343046615	0.328394798620036	-0.0186650680506797	2.24654528645633	0.0250593305882288	0.307473546422808	0.043707451894042	rs6511026	chr19	19280593	19:19391402	rs2905432:19484295:G:A	rs6511026:19391402:C:T	0.318091451292247	0.850632851279565	0.952021466490615	92893
rs2269873	ENSG00000064547.13	-3.85450170250872	0.000150500540129753	0.00300257571615041	-0.0750322228199517	LPAR2	ENSG00000064547	Gene	InGen	ENST00000586703.1;ENST00000407877.7;ENST00000542587.5;ENST00000591042.1;ENST00000588233.1;ENST00000592061.1;ENST00000588461.1;ENST00000590629.1;ENST00000589311.1	-2.02983245833027	0.0432558343046615	0.328394798620036	-0.0186650680506797	2.24654528645633	0.0250593305882288	0.307473546422808	0.043707451894042	rs2269873	chr19	19281592	19:19392401	rs2905432:19484295:G:A	rs2269873:19392401:T:C	0.318091451292247	0.850632851279565	0.952021466490615	91894
12:39493303:T:C	ENSG00000139117.13	3.85402073457002	0.000150778572208985	0.00300732386428723	0.127491805341128	CPNE8	ENSG00000139117	Gene	InGen	ENST00000552259.5;ENST00000331366.9;ENST00000538596.6;ENST00000546603.5;ENST00000360449.3;ENST00000547417.1;ENST00000549842.1;ENST00000551855.1;ENST00000550863.1	0.867289981602897	0.386476319439076	0.823717110056743	0.0162030762017139	-2.88776494439419	0.0040303684127382	0.121979772009469	-0.106039109123639	12:39493303:T:C	chr12	39099501	12:39493303	rs10783624:39522907:C:A	rs10783603:39493303:T:C	0.383697813121272	0.801064670505224	0.975361289501649	29604
rs1784223	ENSG00000172803.17	3.85308291445781	0.000151322096087184	0.0030173633993875	0.0742593519492303	SNX32	ENSG00000172803	Gene	InGen	ENST00000308342.6;ENST00000533298.5;ENST00000531503.5;ENST00000531795.1;ENST00000526972.5;ENST00000534387.5;ENST00000524729.1;ENST00000530101.5;ENST00000533236.1	3.5726806140115	0.00041150119662925	0.0103404981406401	0.0461838209664581	-1.12228847855314	0.262222481973081	0.775401828033233	-0.0251654051670901	rs1784223	chr11	65612777	11:65380248	rs58950470:65383755:G:T	rs1784223:65380248:T:C	0.335984095427435	0.986675341553667	0.995529080084056	3507
rs283465:233666787:G:A	ENSG00000182600.9	3.85301287496649	0.000151362762651957	0.00301737328923544	0.0942460527667895	C2orf82	ENSG00000182600	Gene	InGen	ENST00000448993.1;ENST00000409533.5;ENST00000409230.5;ENST00000331342.4;ENST00000449331.3;ENST00000476690.1;ENST00000467665.1;ENST00000481155.1	3.61272936986376	0.000355120947802018	0.00908162314964263	0.118070791744144	0.428338318470025	0.668570111317621	0.94685824025061	0.0168305729035836	rs283465:233666787:G:A	chr2	232802077	2:233666787	rs4144797:233562197:T:C	rs283465:233666787:G:A	0.39065606361829	0.921494886560188	0.970042757480109	-104590
rs1376584	ENSG00000119042.16	3.85224897683726	0.000151806972651198	0.00302542556214437	0.0593340004213553	SATB2	ENSG00000119042	Gene	InGen	ENST00000417098.5;ENST00000614512.4;ENST00000443023.5;ENST00000260926.9;ENST00000428695.5;ENST00000457245.5;ENST00000473517.1;ENST00000483346.2;ENST00000484124.1;ENST00000440919.1;ENST00000463386.1	1.36453004754632	0.173423446624276	0.631976060522696	0.0254977090957435	-1.9787333980617	0.0483372825253429	0.418564190997111	-0.0598228965646808	rs1376584	chr2	199144171	2:200008894	rs1451488:199990107:A:G	rs1376584:200008894:A:G	0.441351888667992	0.876161059957761	0.999999999569119	-18787
rs9932196:29983119:G:T	ENSG00000183604.14	3.85151954489015	0.000152232293059658	0.00303309720447828	0.189561661140951	SMG1P5	ENSG00000183604	Gene	InGen	ENST00000529428.5;ENST00000532983.1;ENST00000411546.3	3.28037818773494	0.00115885058815218	0.024821661500575	0.0993957995195523	-1.72303705315525	0.0854358345632982	0.540407890160272	-0.0912272254196418	rs9932196:29983119:G:T	chr16	29971798	16:29983119	rs11646127:29966277:G:C	rs9932196:29983119:G:T	0.441351888667992	0.963959737622769	0.987765782941777	-16842
rs147535481:28724340:A:AAAAACAAAAC	ENSG00000235109.7	3.85068036129748	0.000152723004558678	0.00304206729366761	0.150623338911521	ZSCAN31	ENSG00000235109	Gene	InGen	ENST00000481934.1;ENST00000439158.5;ENST00000396838.6;ENST00000611469.4;ENST00000414429.5;ENST00000446474.5;ENST00000344279.10;ENST00000435857.5;ENST00000414431.1;ENST00000453745.5;ENST00000426434.1;ENST00000439636.5;ENST00000447021.1;ENST00000426756.5;ENST00000446222.5;ENST00000434036.5;ENST00000444081.5;ENST00000439628.5;ENST00000476001.1	3.74199773712302	0.00021873536974353	0.00590522643316225	0.116398271107051	-0.952401404120052	0.341305807756264	0.829643038168037	-0.0461032541122229	rs147535481:28724340:A:AAAAACAAAAC	chr6	28756563	6:28724340	rs3130820:29206683:T:A	rs147535481:28724340:A:AAAAAC	0.0695825049701789	0.939409929761317	0.969231618222042	482343
rs2074091:19450080:A:G	ENSG00000064547.13	-3.85028154653969	0.000152956735968449	0.00304591523476513	-0.0750981573350018	LPAR2	ENSG00000064547	Gene	InGen	ENST00000586703.1;ENST00000407877.7;ENST00000542587.5;ENST00000591042.1;ENST00000588233.1;ENST00000592061.1;ENST00000588461.1;ENST00000590629.1;ENST00000589311.1	-1.87205844915377	0.0621713041677368	0.394761782651609	-0.0172208583854637	2.28433681760084	0.0227263927976033	0.29400294855632	0.0452678117309805	rs2074091:19450080:A:G	chr19	19339271	19:19450080	rs2905432:19484295:G:A	rs2074091:19450080:A:G	0.326043737574553	0.893802505845384	0.958268706445445	34215
rs3752591	ENSG00000232710.1	3.84978139435777	0.000153250336749809	0.00305095303329583	0.163198988909388		ENSG00000232710	Gene	InGen	ENST00000428786.1	1.04286075086918	0.297852427005854	0.754239695891647	0.0197477512614301	-2.49717425254274	0.0128057926232771	0.220365403106078	-0.100761352043261	rs3752591	chr22	41943512	22:42339516	rs1023497:42340508:C:G	rs3752591:42339516:A:G	0.200795228628231	0.987637970406072	0.993799763738185	992
rs854622:63862842:A:G	ENSG00000163634.11	-3.84805770286416	0.000154266279369144	0.00307036494661735	-0.0475327132458055	THOC7	ENSG00000163634	Gene	InGen	ENST00000295899.9;ENST00000469584.5;ENST00000473141.5;ENST00000469153.5;ENST00000498422.5;ENST00000464327.2;ENST00000487570.1	-6.98942908962162	1.79248484319401e-11	1.96389447251402e-09	-0.0547295582730308	-1.35489311703268	0.17599988331733	0.694394344015841	-0.0190726810885634	rs854622:63862842:A:G	chr3	63877166	3:63862842	rs704373:63867355:A:G	rs854622:63862842:A:G	0.31089258698941	0.954439743873836	0.978679400256565	4513
rs9420	ENSG00000156599.10	-3.8477435381594	0.000154452133963254	0.00307324969285188	-0.0373728245789111	ZDHHC5	ENSG00000156599	Gene	InGen	ENST00000527985.5;ENST00000287169.7;ENST00000528177.5;ENST00000524540.1;ENST00000527090.1;ENST00000532842.1;ENST00000529480.1;ENST00000529447.1	-2.94902340679072	0.00343851183610669	0.0597131584107622	-0.0201252380826799	0.812342316526747	0.416941657423203	0.866815477313673	0.00969884533801373	rs9420	chr11	57742822	11:57510294	rs7129727:57484660:G:A	rs9420:57510294:A:G	0.341149773071104	0.973224366749262	0.989843433313187	-25634
rs6591434:57644334:A:G	ENSG00000156599.10	-3.84760817521515	0.000154532277794214	0.00307403006203246	-0.038258456197369	ZDHHC5	ENSG00000156599	Gene	InGen	ENST00000527985.5;ENST00000287169.7;ENST00000528177.5;ENST00000524540.1;ENST00000527090.1;ENST00000532842.1;ENST00000529480.1;ENST00000529447.1	-2.13383030124643	0.0336675398822667	0.295706770369	-0.0147630118956926	1.13782138564195	0.255683387296479	0.771482555811936	0.0138895250383646	rs6591434:57644334:A:G	chr11	57876862	11:57644334	rs7129727:57484660:G:A	rs6591434:57644334:A:G	0.306163021868787	0.922172565881018	0.976055932149356	-159674
rs4808961:19577215:C:G	ENSG00000064547.13	-3.84555644474134	0.000155751872793566	0.00309747052502407	-0.0726329295497661	LPAR2	ENSG00000064547	Gene	InGen	ENST00000586703.1;ENST00000407877.7;ENST00000542587.5;ENST00000591042.1;ENST00000588233.1;ENST00000592061.1;ENST00000588461.1;ENST00000590629.1;ENST00000589311.1	-1.83655099760736	0.0672654974539251	0.411465352700985	-0.0165497310090833	2.28237064630624	0.0228429294452419	0.294599875896263	0.044331315240388	rs4808961:19577215:C:G	chr19	19466406	19:19577215	rs2905432:19484295:G:A	rs4808961:19577215:C:G	0.34493041749503	0.883247820371041	0.967330141583482	-92920
rs1535039	ENSG00000230795.3	-3.84381520072233	0.00015679405505301	0.00311242829049994	-0.353312717864578	HLA-K	ENSG00000230795	Gene	InGen	ENST00000430151.2	-4.39015059561167	1.57156861165659e-05	0.000558218794197114	-0.283256818627944	0.730743459054416	0.465242573682177	0.887896299049038	0.075017594798521	rs1535039	chr6	29443655	6:29411432	rs3130820:29206683:T:A	rs1535039:29411432:T:C	0.0725646123260437	0.897559468754139	0.969038716464696	-204749
rs2523443:29415464:C:A	ENSG00000230795.3	-3.84381520072233	0.00015679405505301	0.00311242829049994	-0.353312717864578	HLA-K	ENSG00000230795	Gene	InGen	ENST00000430151.2	-4.39015059561167	1.57156861165659e-05	0.000558218794197114	-0.283256818627944	0.730743459054416	0.465242573682177	0.887896299049038	0.075017594798521	rs2523443:29415464:C:A	chr6	29447687	6:29415464	rs3130820:29206683:T:A	rs2523443:29415464:C:A	0.0725646123260437	0.897559468754139	0.969038716464696	-208781
rs2206853:29437033:C:T	ENSG00000230795.3	-3.84381520072233	0.00015679405505301	0.00311242829049994	-0.353312717864578	HLA-K	ENSG00000230795	Gene	InGen	ENST00000430151.2	-4.44128943293044	1.25875738513412e-05	0.000454410206852453	-0.266651171313418	0.926525597521739	0.354573453616682	0.835186867753243	0.0926829979950352	rs2206853:29437033:C:T	chr6	29469256	6:29437033	rs3130820:29206683:T:A	rs2206853:29437033:C:T	0.0745526838966203	0.871525477347423	0.968912902599998	-230350
rs1234844:29452136:T:G	ENSG00000230795.3	-3.84381520072233	0.00015679405505301	0.00311242829049994	-0.353312717864578	HLA-K	ENSG00000230795	Gene	InGen	ENST00000430151.2	-4.45736098482794	1.17345303620734e-05	0.000425975684492808	-0.287547586365771	0.697323708350481	0.485890661757533	0.89269831554473	0.0715666515048087	rs1234844:29452136:T:G	chr6	29484359	6:29452136	rs3130820:29206683:T:A	rs1234844:29452136:T:G	0.0725646123260437	0.897559468754139	0.969038716464696	-245453
rs1233494:29453219:T:C	ENSG00000230795.3	-3.84381520072233	0.00015679405505301	0.00311242829049994	-0.353312717864578	HLA-K	ENSG00000230795	Gene	InGen	ENST00000430151.2	-4.36963823554896	1.71690895012563e-05	0.000605835101837756	-0.265370017028121	0.940776521437668	0.347226477964915	0.831530620725957	0.0944902606080874	rs1233494:29453219:T:C	chr6	29485442	6:29453219	rs3130820:29206683:T:A	rs1233494:29453219:T:C	0.073558648111332	0.856198526620031	0.953419535013682	-246536
rs1233488:29467719:G:A	ENSG00000230795.3	-3.84381520072233	0.00015679405505301	0.00311242829049994	-0.353312717864578	HLA-K	ENSG00000230795	Gene	InGen	ENST00000430151.2	-4.45736098482794	1.17345303620734e-05	0.000425975684492808	-0.287547586365771	0.697323708350481	0.485890661757533	0.89269831554473	0.0715666515048087	rs1233488:29467719:G:A	chr6	29499942	6:29467719	rs3130820:29206683:T:A	rs1233488:29467719:G:A	0.0725646123260437	0.897559468754139	0.969038716464696	-261036
rs2523431:29484215:G:T	ENSG00000230795.3	-3.84381520072233	0.00015679405505301	0.00311242829049994	-0.353312717864578	HLA-K	ENSG00000230795	Gene	InGen	ENST00000430151.2	-4.39015059561167	1.57156861165659e-05	0.000558218794197114	-0.283256818627944	0.730743459054416	0.465242573682177	0.887896299049038	0.075017594798521	rs2523431:29484215:G:T	chr6	29516438	6:29484215	rs3130820:29206683:T:A	rs2523431:29484215:G:T	0.0725646123260437	0.897559468754139	0.969038716464696	-277532
rs7567954	ENSG00000119042.16	-3.84327784442804	0.000157117009112397	0.0031180150653814	-0.0590487568946515	SATB2	ENSG00000119042	Gene	InGen	ENST00000417098.5;ENST00000614512.4;ENST00000443023.5;ENST00000260926.9;ENST00000428695.5;ENST00000457245.5;ENST00000473517.1;ENST00000483346.2;ENST00000484124.1;ENST00000440919.1;ENST00000463386.1	-1.71255391300075	0.0878279103180492	0.471375731184274	-0.0324512161254595	1.26303362678256	0.207104601898942	0.730495372058214	0.0373946291719486	rs7567954	chr2	199177374	2:200042097	rs1451488:199990107:A:G	rs7567954:200042097:G:T	0.439363817097416	0.838309099086219	0.982113907077562	-51990
rs2074299:19380646:T:C	ENSG00000064547.13	-3.84288262262342	0.000157354941621225	0.00312191206680843	-0.0747988210147077	LPAR2	ENSG00000064547	Gene	InGen	ENST00000586703.1;ENST00000407877.7;ENST00000542587.5;ENST00000591042.1;ENST00000588233.1;ENST00000592061.1;ENST00000588461.1;ENST00000590629.1;ENST00000589311.1	-1.99700478862845	0.0467277841930999	0.338348772635201	-0.0182105599105982	2.26182203037955	0.024092347889723	0.304088921151217	0.0439457265172047	rs2074299:19380646:T:C	chr19	19269837	19:19380646	rs2905432:19484295:G:A	rs2074299:19380646:T:C	0.318091451292247	0.850632851279565	0.952021466490615	103649
rs150222615:83281593:GAACA:GA	ENSG00000274376.4	3.84267880945719	0.000157477775131415	0.00312269947233926	0.0695683853944559	ADAMTS7P1	ENSG00000274376	Gene	InGen	ENST00000613213.4;ENST00000614978.4;ENST00000620003.1	0.400095804069603	0.689370690519883	0.940319896082829	0.00304190230453391	-3.6295649180253	0.00030999765168347	0.0168851215483122	-0.0637214291954582	rs150222615:83281593:GAACA:GA	chr15	82612842	15:83281593	rs783540:83254708:A:G	rs150222615:83281593:GAACA:GA	0.420477137176938	0.887369883456386	0.945856241408229	-26885
15:83281599:AC:A	ENSG00000274376.4	3.84267880945719	0.000157477775131415	0.00312269947233926	0.0695683853944559	ADAMTS7P1	ENSG00000274376	Gene	InGen	ENST00000613213.4;ENST00000614978.4;ENST00000620003.1	0.400095804069603	0.689370690519883	0.940319896082829	0.00304190230453391	-3.6295649180253	0.00030999765168347	0.0168851215483122	-0.0637214291954582	15:83281599:AC:A	chr15	82612848	15:83281599	rs783540:83254708:A:G	15:83281599:AC:A	0.420477137176938	0.887369883456386	0.945856241408229	-26891
rs10791110:130854444:A:G	ENSG00000255455.2	-3.84021350552641	0.000158970769227354	0.00315147277902967	-0.0373119069398441		ENSG00000255455	Gene	InGen	ENST00000525716.2	-1.93215209785741	0.054282109970425	0.367631832409468	-0.0181209774923755	1.37315027446652	0.170257149922146	0.685550599887446	0.0193068529969521	rs10791110:130854444:A:G	chr11	130984549	11:130854444	rs35774874:130811356:T:C	rs10791110:130854444:A:G	0.476143141153081	0.826309438190491	0.964916214502995	-43088
rs12941836:2194874:C:G	ENSG00000141258.12	-3.83986465236552	0.000159183115242675	0.00315484974098635	-0.0390644869314218	SGSM2	ENSG00000141258	Gene	InGen	ENST00000572875.1;ENST00000573062.5;ENST00000268989.7;ENST00000426855.6;ENST00000574563.5;ENST00000574650.1;ENST00000570431.1;ENST00000574857.1;ENST00000575367.1;ENST00000573717.2;ENST00000574250.1;ENST00000572841.1;ENST00000573851.1;ENST00000572925.1	0.17512404103888	0.861100303074212	0.982053909215935	0.00143024687644281	2.21248395483581	0.0273373713212389	0.320168560576637	0.0304630162406607	rs12941836:2194874:C:G	chr17	2291580	17:2194874	rs7216638:2156453:T:A	rs12941836:2194874:C:G	0.299546142208775	0.87588277674906	0.988515113090337	-38421
rs8111511:19450993:T:A	ENSG00000207821.1	-3.83951389837538	0.000159396889131493	0.0031582532129314	-0.262034109559618	MIR640	ENSG00000207821	Gene	InGen	ENST00000385086.1	-2.92940249617029	0.00365666266004226	0.0629632910718846	-0.109431207218449	1.80114815218178	0.072219292584377	0.505649159808637	0.121223648735629	rs8111511:19450993:T:A	chr19	19340184	19:19450993	rs2905432:19484295:G:A	rs8111511:19450993:T:A	0.331013916500994	0.87227879031163	0.936055649014677	33302
rs17878846:104630412:A:T	ENSG00000148842.17	3.83847394084519	0.000160032311061765	0.00317000712370606	0.0636744821913168	CNNM2	ENSG00000148842	Gene	InGen	ENST00000369878.8;ENST00000369875.3;ENST00000433628.2;ENST00000475511.1	0.340452173053288	0.733754307350063	0.952016322772284	0.00727777145961683	NA	NA	NA	NA	rs17878846:104630412:A:T	chr10	102870655	10:104630412	rs12416331:104928914:T:A	rs17878846:104630412:A:T	0.0964214711729622	0.898322215443774	0.999999998734829	298502
rs2916074:19530270:G:A	ENSG00000207821.1	-3.8377284516528	0.000160489286159997	0.00317822099673662	-0.25373399864822	MIR640	ENSG00000207821	Gene	InGen	ENST00000385086.1	-2.42125780903917	0.0160600208016716	0.188369407530218	-0.0895977475205958	2.20067663023701	0.0281678282038695	0.323852514972773	0.146872300887905	rs2916074:19530270:G:A	chr19	19419461	19:19530270	rs2905432:19484295:G:A	rs2916074:19530270:G:A	0.336978131212724	0.93380359677543	0.977183457862783	-45975
rs142905544:200038778:C:CA	ENSG00000119042.16	-3.83480375842539	0.000162294048012948	0.00321311415984307	-0.0590354467626098	SATB2	ENSG00000119042	Gene	InGen	ENST00000417098.5;ENST00000614512.4;ENST00000443023.5;ENST00000260926.9;ENST00000428695.5;ENST00000457245.5;ENST00000473517.1;ENST00000483346.2;ENST00000484124.1;ENST00000440919.1;ENST00000463386.1	-1.73973012200431	0.0829319877146119	0.459978466285162	-0.0338997075273508	1.17626885864658	0.239989025674305	0.763612335104986	0.0353855258142497	rs142905544:200038778:C:CA	chr2	199174055	2:200038778	rs1451488:199990107:A:G	rs142905544:200038778:C:CA	0.443339960238569	0.814087899463488	0.9600494151449	-48671
rs9925102:29983148:T:C	ENSG00000183604.14	3.83458292625276	0.000162431096122136	0.0032149800669613	0.186956349719077	SMG1P5	ENSG00000183604	Gene	InGen	ENST00000529428.5;ENST00000532983.1;ENST00000411546.3	3.51331765696326	0.00051070957460202	0.0124991636688661	0.106017911064651	-1.58213708632409	0.114184885171431	0.592917102874886	-0.0830800760620128	rs9925102:29983148:T:C	chr16	29971827	16:29983148	rs11646127:29966277:G:C	rs9925102:29983148:T:C	0.441351888667992	0.963959737622769	0.987765782941777	-16871
12:39493415:A:C	ENSG00000139117.13	3.83417132860648	0.000162686825557892	0.00321919341805994	0.127159845080441	CPNE8	ENSG00000139117	Gene	InGen	ENST00000552259.5;ENST00000331366.9;ENST00000538596.6;ENST00000546603.5;ENST00000360449.3;ENST00000547417.1;ENST00000549842.1;ENST00000551855.1;ENST00000550863.1	0.882412628610147	0.378260204257644	0.818962097143904	0.0164784024827871	-3.16476962783426	0.00163664650041709	0.0656607157545148	-0.116796321129812	12:39493415:A:C	chr12	39099613	12:39493415	rs10783624:39522907:C:A	rs10783604:39493415:A:C	0.381709741550696	0.80806375274403	0.975499724902469	29492
rs10711250:198524528:CA:C	ENSG00000115524.15	3.83298038288433	0.000163428920664514	0.00323302605920314	0.0249770325492882	SF3B1	ENSG00000115524	Gene	InGen	ENST00000335508.10;ENST00000479532.1;ENST00000424674.1;ENST00000496458.1;ENST00000462613.1;ENST00000468925.1;ENST00000470268.1;ENST00000482158.1;ENST00000409915.8;ENST00000414963.2;ENST00000487698.5;ENST00000414174.1	4.14545278468451	4.41771917052534e-05	0.00140752765093974	0.0270633293899958	-0.0531822798800451	0.957605708130171	0.993535180834477	-0.000513529171879181	rs10711250:198524528:CA:C	chr2	197659804	2:198524528	rs6434928:198304577:G:A	rs10711250:198524528:CA:C	0.262425447316103	0.833728009223236	0.941250665222766	-219951
rs2082421:19606264:C:T	ENSG00000064547.13	-3.83279426443991	0.000163545182933527	0.00323362276148169	-0.0726389295262224	LPAR2	ENSG00000064547	Gene	InGen	ENST00000586703.1;ENST00000407877.7;ENST00000542587.5;ENST00000591042.1;ENST00000588233.1;ENST00000592061.1;ENST00000588461.1;ENST00000590629.1;ENST00000589311.1	-2.12285871712183	0.0345844116022539	0.296839595919462	-0.019164740078345	2.08141501026523	0.0378512434898761	0.369822849817427	0.0405862182371724	rs2082421:19606264:C:T	chr19	19495455	19:19606264	rs2905432:19484295:G:A	rs2082421:19606264:C:T	0.323061630218688	0.960194149130429	0.999999999536613	-121969
rs1054284	ENSG00000064547.13	-3.83279426443991	0.000163545182933527	0.00323362276148169	-0.0726389295262224	LPAR2	ENSG00000064547	Gene	InGen	ENST00000586703.1;ENST00000407877.7;ENST00000542587.5;ENST00000591042.1;ENST00000588233.1;ENST00000592061.1;ENST00000588461.1;ENST00000590629.1;ENST00000589311.1	-2.12285871712183	0.0345844116022539	0.296839595919462	-0.019164740078345	2.08141501026523	0.0378512434898761	0.369822849817427	0.0405862182371724	rs1054284	chr19	19506144	19:19616953	rs2905432:19484295:G:A	rs1054284:19616953:T:G	0.323061630218688	0.960194149130429	0.999999999536613	-132658
rs4808941:19411136:T:C	ENSG00000064547.13	-3.8305121640329	0.000164977121411746	0.00326107670992681	-0.0754751339534885	LPAR2	ENSG00000064547	Gene	InGen	ENST00000586703.1;ENST00000407877.7;ENST00000542587.5;ENST00000591042.1;ENST00000588233.1;ENST00000592061.1;ENST00000588461.1;ENST00000590629.1;ENST00000589311.1	-2.09538747260561	0.0369746449004025	0.305797286757675	-0.0196222034325833	2.14952543724221	0.0320220419334156	0.340830062936615	0.0423060322916305	rs4808941:19411136:T:C	chr19	19300327	19:19411136	rs2905432:19484295:G:A	rs4808941:19411136:T:C	0.319085487077535	0.854893341225377	0.952220075966722	73159
rs8043401	ENSG00000275695.1	-3.8303143896093	0.000165101775428978	0.00326268212564384	-0.148706712001113	UBE2Q2P6	ENSG00000275695	Gene	InGen	ENST00000612666.1;ENST00000617217.1	-3.1900316102441	0.00157316213140375	0.0320896990783459	-0.0780844967744824	2.05308614384085	0.0405298963976602	0.383846755800319	0.0855271825966591	rs8043401	chr15	82687507	15:83356259	rs783540:83254708:A:G	rs8043401:83356259:A:G	0.404572564612326	0.91189167676491	0.982767865105107	-101551
rs783525:83284629:T:A	ENSG00000274376.4	3.82995671446766	0.000165327438815686	0.0032662822827989	0.0676244158966828	ADAMTS7P1	ENSG00000274376	Gene	InGen	ENST00000613213.4;ENST00000614978.4;ENST00000620003.1	0.790257474622433	0.430001635473725	0.848591284877214	0.00588142218072611	-3.61599304713703	0.000326306402678262	0.0173960801937392	-0.0622740620558605	rs783525:83284629:T:A	chr15	82615878	15:83284629	rs783540:83254708:A:G	rs783525:83284629:T:A	0.440357852882704	0.82054582338416	0.94718752700696	-29921
rs58335266:198370340:G:A	ENSG00000115524.15	3.82975391207167	0.000165455520048415	0.00326795317720659	0.0261880848768335	SF3B1	ENSG00000115524	Gene	InGen	ENST00000335508.10;ENST00000479532.1;ENST00000424674.1;ENST00000496458.1;ENST00000462613.1;ENST00000468925.1;ENST00000470268.1;ENST00000482158.1;ENST00000409915.8;ENST00000414963.2;ENST00000487698.5;ENST00000414174.1	2.50146616399233	0.0129007160338814	0.16227913257013	0.0158856304473289	-1.14025618877245	0.254668767761036	0.770494695211398	-0.0113297695842079	rs58335266:198370340:G:A	chr2	197505616	2:198370340	rs6434928:198304577:G:A	rs58335266:198370340:G:A	0.304174950298211	0.846406184333951	0.989254412804511	-65763
rs1784223	ENSG00000172922.8	-3.82902720877844	0.000165915246452729	0.00327617187751059	-0.0392443537732901	RNASEH2C	ENSG00000172922	Gene	InGen	ENST00000534482.5;ENST00000308418.8;ENST00000533698.5;ENST00000531596.5;ENST00000528220.1;ENST00000527610.1;ENST00000530192.1	-2.6193898181284	0.00925656429652479	0.126887355923181	-0.023735612508199	0.862765384167666	0.388637125775065	0.853653613769503	0.0119486513016065	rs1784223	chr11	65612777	11:65380248	rs58950470:65383755:G:T	rs1784223:65380248:T:C	0.335984095427435	0.986675341553667	0.995529080084056	3507
rs201571665:104675802:AATATATATATAT:A	ENSG00000148842.17	3.8285734765056	0.000166202899260304	0.00328098937583139	0.056668337908455	CNNM2	ENSG00000148842	Gene	InGen	ENST00000369878.8;ENST00000369875.3;ENST00000433628.2;ENST00000475511.1	0.314692720673891	0.753213725249159	0.958375934324707	0.00513312383858689	-2.48044672235032	0.0134155654766992	0.226641522170834	-0.056214512451568	rs201571665:104675802:AATATATATATAT:A	chr10	102916045	10:104675802	rs12416331:104928914:T:A	rs201571665:104675802:AATATATATATAT:A	0.0904572564612326	0.963872728564185	0.999999998743125	253112
rs12056698:38107873:C:G	ENSG00000165046.12	3.8283431966436	0.000166349070455419	0.00328301210672317	0.0587743229313948	LETM2	ENSG00000165046	Gene	InGen	ENST00000527334.5;ENST00000519476.6;ENST00000297720.9;ENST00000524874.5;ENST00000379957.8;ENST00000518883.6;ENST00000523983.6;ENST00000523268.6;ENST00000518121.5;ENST00000526356.1;ENST00000527710.5;ENST00000528827.1;ENST00000530448.5;ENST00000527175.1;ENST00000526075.1	0.426141135020767	0.670310596364784	0.933579036715757	0.00499086286269175	-2.82626542608944	0.00487819957832376	0.136455541862283	-0.0531774430429055	rs12056698:38107873:C:G	chr8	38250355	8:38107873	rs10156310:38209129:A:T	rs12056698:38107873:C:G	0.254473161033797	0.938115157455702	0.999999999446975	101256
rs2084737:200043951:T:C	ENSG00000119042.16	3.82649094221036	0.00016752923260365	0.0033045669059324	0.056824264824643	SATB2	ENSG00000119042	Gene	InGen	ENST00000417098.5;ENST00000614512.4;ENST00000443023.5;ENST00000260926.9;ENST00000428695.5;ENST00000457245.5;ENST00000473517.1;ENST00000483346.2;ENST00000484124.1;ENST00000440919.1;ENST00000463386.1	1.16128771145577	0.246448070510718	0.715044362688651	0.0208604935370465	-1.62931660118304	0.103810378912834	0.571187445541918	-0.0484117492237787	rs2084737:200043951:T:C	chr2	199179228	2:200043951	rs1451488:199990107:A:G	rs2084737:200043951:T:C	0.458250497017893	0.906775934282092	0.983171169207461	-53844
rs146900307:200046162:C:T	ENSG00000119042.16	3.82649094221036	0.00016752923260365	0.0033045669059324	0.056824264824643	SATB2	ENSG00000119042	Gene	InGen	ENST00000417098.5;ENST00000614512.4;ENST00000443023.5;ENST00000260926.9;ENST00000428695.5;ENST00000457245.5;ENST00000473517.1;ENST00000483346.2;ENST00000484124.1;ENST00000440919.1;ENST00000463386.1	1.16128771145577	0.246448070510718	0.715044362688651	0.0208604935370465	-1.62931660118304	0.103810378912834	0.571187445541918	-0.0484117492237787	rs146900307:200046162:C:T	chr2	199181439	2:200046162	rs1451488:199990107:A:G	rs146900307:200046162:C:T	0.458250497017893	0.906775934282092	0.983171169207461	-56055
rs4787486:29977562:A:T	ENSG00000149926.13	-3.82521710963125	0.000168345449779376	0.00331892391462679	-0.0438224182723499	FAM57B	ENSG00000149926	Gene	InGen	ENST00000279389.8;ENST00000380495.8;ENST00000564806.1;ENST00000569508.6;ENST00000561666.5;ENST00000567037.1;ENST00000571269.1	-1.357886227716	0.175520201366861	0.635253824814558	-0.0123970968061863	1.14331181897569	0.253399418082435	0.769357431105957	0.0173901478890404	rs4787486:29977562:A:T	chr16	29966241	16:29977562	rs11646127:29966277:G:C	rs4787486:29977562:A:T	0.444333996023857	1	0.99999999959498	-11285
rs4788202:29978003:C:T	ENSG00000149926.13	-3.82521710963125	0.000168345449779376	0.00331892391462679	-0.0438224182723499	FAM57B	ENSG00000149926	Gene	InGen	ENST00000279389.8;ENST00000380495.8;ENST00000564806.1;ENST00000569508.6;ENST00000561666.5;ENST00000567037.1;ENST00000571269.1	-1.357886227716	0.175520201366861	0.635253824814558	-0.0123970968061863	1.14331181897569	0.253399418082435	0.769357431105957	0.0173901478890404	rs4788202:29978003:C:T	chr16	29966682	16:29978003	rs11646127:29966277:G:C	rs4788202:29978003:C:T	0.443339960238569	0.995981144133883	0.999999999594072	-11726
rs9925102:29983148:T:C	ENSG00000149926.13	-3.82512652373967	0.000168403636493787	0.00331919988233911	-0.0428013116719999	FAM57B	ENSG00000149926	Gene	InGen	ENST00000279389.8;ENST00000380495.8;ENST00000564806.1;ENST00000569508.6;ENST00000561666.5;ENST00000567037.1;ENST00000571269.1	-1.29424963718444	0.196574595092352	0.660997230586648	-0.0113518117559275	1.26196749381852	0.207487707250003	0.731196153964387	0.0189707466789268	rs9925102:29983148:T:C	chr16	29971827	16:29983148	rs11646127:29966277:G:C	rs9925102:29983148:T:C	0.441351888667992	0.963959737622769	0.987765782941777	-16871
rs783536:83252783:T:C	ENSG00000274376.4	3.82421322623002	0.000168991346476422	0.00332990975845487	0.0674996867354085	ADAMTS7P1	ENSG00000274376	Gene	InGen	ENST00000613213.4;ENST00000614978.4;ENST00000620003.1	0.805364433015523	0.421247260045573	0.844316692699681	0.00596794077150141	-3.57406972666489	0.000381914224113153	0.0198137730733084	-0.0618103138488046	rs783536:83252783:T:C	chr15	82584034	15:83252783	rs783540:83254708:A:G	rs783536:83252783:T:C	0.44831013916501	0.877748577727254	0.995551501516023	1925
rs9388610:128305781:T:C	ENSG00000172673.10	-3.82019071074552	0.000171603036992137	0.00337959898285982	-0.135436657630042	THEMIS	ENSG00000172673	Gene	InGen	ENST00000368250.5;ENST00000368248.4;ENST00000537166.5;ENST00000626040.2;ENST00000630369.2;ENST00000434358.2	-0.717451042665608	0.473654091691258	0.865393829563777	-0.0109535683149436	3.34846641498322	0.000867411115134601	0.0386410877014131	0.12622655786233	rs9388610:128305781:T:C	chr6	127984636	6:128305781	rs35736453:128329493:TC:T	rs9388610:128305781:T:C	0.292246520874752	0.93818198663289	0.989970870399082	23712
rs9402011	ENSG00000172673.10	-3.82019071074552	0.000171603036992137	0.00337959898285982	-0.135436657630042	THEMIS	ENSG00000172673	Gene	InGen	ENST00000368250.5;ENST00000368248.4;ENST00000537166.5;ENST00000626040.2;ENST00000630369.2;ENST00000434358.2	-0.717451042665608	0.473654091691258	0.865393829563777	-0.0109535683149436	3.34846641498322	0.000867411115134601	0.0386410877014131	0.12622655786233	rs9402011	chr6	127984743	6:128305888	rs35736453:128329493:TC:T	rs9402011:128305888:T:C	0.29324055666004	0.933642909997656	0.989946698874309	23605
rs58950470:65383755:G:T	ENSG00000172922.8	-3.82006564594501	0.000171684846847477	0.00338032387578018	-0.0416131239592052	RNASEH2C	ENSG00000172922	Gene	InGen	ENST00000534482.5;ENST00000308418.8;ENST00000533698.5;ENST00000531596.5;ENST00000528220.1;ENST00000527610.1;ENST00000530192.1	-3.72520052339665	0.000233131747437871	0.00625792219193942	-0.0359643016984094	0.513123795578983	0.608067811905953	0.931470585006716	0.0074891486662382	rs58950470:65383755:G:T	chr11	65616284	11:65383755	rs58950470:65383755:G:T	rs58950470:65383755:G:T	0.203479576399395	1	1	0
rs1047997:42334953:C:G	ENSG00000100197.20	3.81982762248175	0.000171840649467566	0.00338250485956675	0.141347376553359	CYP2D6	ENSG00000100197	Gene	InGen	ENST00000360124.9;ENST00000360608.9;ENST00000389970.7;ENST00000488442.1;ENST00000359033.4	3.97986270253607	8.65414195234489e-05	0.00256687178034034	0.0455594735318817	-1.52703836253378	0.127318081422804	0.61887942118327	-0.047684084291939	rs1047997:42334953:C:G	chr22	41938949	22:42334953	rs1023497:42340508:C:G	rs1047997:42334953:C:G	0.413010590015129	0.815518265282174	0.985466970475263	5555
rs698500	ENSG00000274376.4	3.81888505259077	0.000172458941346393	0.00339378593667617	0.0685999602174671	ADAMTS7P1	ENSG00000274376	Gene	InGen	ENST00000613213.4;ENST00000614978.4;ENST00000620003.1	1.09231102987776	0.275572816259586	0.739650156671017	0.00825254623225959	-3.54902562046039	0.000419248493405056	0.0214551555762248	-0.0625077672969193	rs698500	chr15	82569019	15:83237769	rs783540:83254708:A:G	rs698500:83237769:T:C	0.440998487140696	0.993879672129411	0.999999999592955	16939
rs3934667	ENSG00000064547.13	-3.81788524629326	0.000173117079614509	0.00340584502833008	-0.0739648032458918	LPAR2	ENSG00000064547	Gene	InGen	ENST00000586703.1;ENST00000407877.7;ENST00000542587.5;ENST00000591042.1;ENST00000588233.1;ENST00000592061.1;ENST00000588461.1;ENST00000590629.1;ENST00000589311.1	-2.14634045224996	0.032647660367403	0.292128352221717	-0.0199030202537899	2.04973702371872	0.0408569775679355	0.385297461215896	0.0399788768009254	rs3934667	chr19	19320614	19:19431423	rs2905432:19484295:G:A	rs3934667:19431423:T:G	0.326043737574553	0.885087265776236	0.953585345146509	52872
rs147535481:28724340:A:AAAAACAAAAC	ENSG00000197062.11	-3.81753276692222	0.000173349671039439	0.00340952793675213	-0.0658213838709888	ZSCAN26	ENSG00000197062	Gene	InGen	ENST00000421553.6;ENST00000316606.10;ENST00000617168.4;ENST00000611552.2;ENST00000623276.3;ENST00000614088.1;ENST00000619937.4	0.329077849857384	0.742326460098863	0.953975493562974	0.00460611627804121	3.02731453991607	0.002581296223322	0.0935020574720192	0.0649222859557263	rs147535481:28724340:A:AAAAACAAAAC	chr6	28756563	6:28724340	rs3130820:29206683:T:A	rs147535481:28724340:A:AAAAAC	0.0695825049701789	0.939409929761317	0.969231618222042	482343
rs6511032:19471683:C:T	ENSG00000064547.13	-3.81650253532858	0.000174031189508817	0.00342114074032067	-0.0738774843526921	LPAR2	ENSG00000064547	Gene	InGen	ENST00000586703.1;ENST00000407877.7;ENST00000542587.5;ENST00000591042.1;ENST00000588233.1;ENST00000592061.1;ENST00000588461.1;ENST00000590629.1;ENST00000589311.1	-2.06308985256501	0.0399643282659833	0.31618926810572	-0.0191835461898943	1.99939145286128	0.0460504200939914	0.408884741357894	0.0393082185199738	rs6511032:19471683:C:T	chr19	19360874	19:19471683	rs2905432:19484295:G:A	rs6511032:19471683:C:T	0.328031809145129	0.902556609222987	0.958610541162802	12612
rs2905423:19471805:G:A	ENSG00000064547.13	-3.81650253532858	0.000174031189508817	0.00342114074032067	-0.0738774843526921	LPAR2	ENSG00000064547	Gene	InGen	ENST00000586703.1;ENST00000407877.7;ENST00000542587.5;ENST00000591042.1;ENST00000588233.1;ENST00000592061.1;ENST00000588461.1;ENST00000590629.1;ENST00000589311.1	-2.06308985256501	0.0399643282659833	0.31618926810572	-0.0191835461898943	1.99939145286128	0.0460504200939914	0.408884741357894	0.0393082185199738	rs2905423:19471805:G:A	chr19	19360996	19:19471805	rs2905432:19484295:G:A	rs2905423:19471805:G:A	0.328031809145129	0.902556609222987	0.958610541162802	12490
rs892022:19613381:G:A	ENSG00000064547.13	-3.81634892637702	0.000174133021864078	0.00342135176675342	-0.072894764911324	LPAR2	ENSG00000064547	Gene	InGen	ENST00000586703.1;ENST00000407877.7;ENST00000542587.5;ENST00000591042.1;ENST00000588233.1;ENST00000592061.1;ENST00000588461.1;ENST00000590629.1;ENST00000589311.1	-2.05986140701621	0.0402742029449705	0.317230045414377	-0.0186631366283492	2.07801022094107	0.0381649870526905	0.371011546609778	0.0406551259140898	rs892022:19613381:G:A	chr19	19502572	19:19613381	rs2905432:19484295:G:A	rs892022:19613381:G:A	0.323061630218688	0.960194149130429	0.999999999536613	-129086
rs3752151:19616026:T:C	ENSG00000064547.13	-3.81634892637702	0.000174133021864078	0.00342135176675342	-0.072894764911324	LPAR2	ENSG00000064547	Gene	InGen	ENST00000586703.1;ENST00000407877.7;ENST00000542587.5;ENST00000591042.1;ENST00000588233.1;ENST00000592061.1;ENST00000588461.1;ENST00000590629.1;ENST00000589311.1	-2.05986140701621	0.0402742029449705	0.317230045414377	-0.0186631366283492	2.07801022094107	0.0381649870526905	0.371011546609778	0.0406551259140898	rs3752151:19616026:T:C	chr19	19505217	19:19616026	rs2905432:19484295:G:A	rs3752151:19616026:T:C	0.323061630218688	0.960194149130429	0.999999999536613	-131731
rs11798525	ENSG00000146938.14	-3.8155490632871	0.000174664189192851	0.00343089066606481	-0.0312758511482967	NLGN4X	ENSG00000146938	Gene	InGen	ENST00000477079.1;ENST00000381095.7;ENST00000381093.6;ENST00000275857.10;ENST00000538097.5;ENST00000381092.1;ENST00000469740.1;ENST00000483337.1	1.13167722529351	0.258673940987324	0.722551683580323	0.00970552014456186	3.26395514554612	0.0011659461028225	0.0494264040099148	0.0403517018329214	rs11798525	chrX	5999390	X:5917431	rs12009217:5920882:A:G	rs11798525:5917431:A:G	0.487537387836491	0.956472413700367	0.983866631328223	3451
rs71453257:85219682:CA:C	ENSG00000176371.13	-3.81479582967345	0.000175165793011058	0.00343984401993009	-0.0610004267077197	ZSCAN2	ENSG00000176371	Gene	InGen	ENST00000540936.1;ENST00000448803.6;ENST00000546275.1;ENST00000546148.5;ENST00000442073.3;ENST00000334141.7;ENST00000358472.3;ENST00000502939.2;ENST00000379358.7;ENST00000327179.6;ENST00000541040.5;ENST00000538076.5;ENST00000540894.5;ENST00000485222.2;ENST00000303310.2	-0.385076047225495	0.700453940305723	0.94245691642956	-0.00310812079191532	4.11268791829705	4.49970875871843e-05	0.0033069566906757	0.0640020421898386	rs71453257:85219682:CA:C	chr15	84676451	15:85219682	rs12908161:85207825:A:G	rs71453257:85219682:CA:C	0.263419483101392	0.994896147248756	0.999999999483918	-11857
rs10883798:104660688:A:G	ENSG00000148842.17	3.8137475852441	0.000175866124076747	0.00345269420906973	0.0579428915053322	CNNM2	ENSG00000148842	Gene	InGen	ENST00000369878.8;ENST00000369875.3;ENST00000433628.2;ENST00000475511.1	0.153717147044881	0.877936113494865	0.986021163190231	0.00271518219312913	-2.47239380855384	0.0137181913539222	0.229196074950561	-0.0585424745128948	rs10883798:104660688:A:G	chr10	102900931	10:104660688	rs12416331:104928914:T:A	rs10883798:104660688:A:G	0.0904572564612326	0.963872728564274	0.999999998743125	268226
rs2970610:44097530:T:C	ENSG00000117408.10	-3.81308875004929	0.000176307646648508	0.00345966981664855	-0.0384911757698768	IPO13	ENSG00000117408	Gene	InGen	ENST00000372343.7;ENST00000489061.1;ENST00000489773.5;ENST00000492152.5;ENST00000480902.1;ENST00000372339.3;ENST00000486876.1	0.110318536808405	0.912230519115136	0.988678611828978	0.000887792526820033	4.48462549066752	8.87127374494913e-06	0.000803212801931512	0.0547872430140001	rs2970610:44097530:T:C	chr1	43631859	1:44097530	rs2970610:44097530:T:C	rs2970610:44097530:T:C	0.180030257186082	1	1	0
rs3215418:38265165:C:CAA	ENSG00000147535.16	3.81307995045755	0.000176313550844458	0.00345966981664855	0.0637785101345144	PLPP5	ENSG00000147535	Gene	InGen	ENST00000529359.5;ENST00000424479.6;ENST00000530193.5;ENST00000530432.1;ENST00000524616.5;ENST00000531823.5;ENST00000534339.5;ENST00000531109.5;ENST00000527758.1;ENST00000422581.6;ENST00000531483.1;ENST00000419686.2;ENST00000528814.1;ENST00000527793.1;ENST00000524409.1	1.08012002588946	0.280956307741908	0.742438459099815	0.0143455752204664	-1.58680940183883	0.113122294544497	0.590285613254543	-0.0373653130682602	rs3215418:38265165:C:CAA	chr8	38407647	8:38265165	rs10156310:38209129:A:T	rs3215418:38265165:C:CAA	0.250497017892644	0.90576017165866	0.972307822697896	-56036
rs4788209	ENSG00000149926.13	-3.81255980542499	0.000176662881306695	0.0034656191346229	-0.0458805913958896	FAM57B	ENSG00000149926	Gene	InGen	ENST00000279389.8;ENST00000380495.8;ENST00000564806.1;ENST00000569508.6;ENST00000561666.5;ENST00000567037.1;ENST00000571269.1	-0.601094639576747	0.548230846927161	0.894152371899062	-0.0060639350018104	1.60065855301623	0.110018536097682	0.584921809380492	0.0250052381636529	rs4788209	chr16	30001945	16:30013266	rs11646127:29966277:G:C	rs4788209:30013266:C:T	0.441351888667992	0.963959737622769	0.987765782941777	-46989
rs3803405	ENSG00000176371.13	-3.81101995172905	0.000177700894503005	0.00348507179887695	-0.0613961876152952	ZSCAN2	ENSG00000176371	Gene	InGen	ENST00000540936.1;ENST00000448803.6;ENST00000546275.1;ENST00000546148.5;ENST00000442073.3;ENST00000334141.7;ENST00000358472.3;ENST00000502939.2;ENST00000379358.7;ENST00000327179.6;ENST00000541040.5;ENST00000538076.5;ENST00000540894.5;ENST00000485222.2;ENST00000303310.2	-0.0916520769299978	0.927035642533398	0.99052725710756	-0.000746048019218397	4.06219530370535	5.55795740691347e-05	0.00392873036250106	0.0634354032018728	rs3803405	chr15	84840409	15:85383640	rs12908161:85207825:A:G	rs3803405:85383640:G:A	0.257455268389662	0.88418125338731	0.957427789163667	-175815
rs2746150	ENSG00000270896.1	-3.81069723197242	0.000177919169857081	0.00348844179708816	-0.443048492841723		ENSG00000270896	Gene	InGen	ENST00000604495.1	-1.33517887921103	0.182830048127043	0.647054970910608	-0.0559242932035424	2.82723264874236	0.0048636993988144	0.13633529747798	0.311095916057811	rs2746150	chr6	29474924	6:29442701	rs3130820:29206683:T:A	rs2746150:29442701:C:T	0.0725646123260437	0.897559468754139	0.969038716464696	-236018
rs8111511:19450993:T:A	ENSG00000064547.13	-3.80988493836952	0.000178469698026496	0.003498322781201	-0.0769641555312828	LPAR2	ENSG00000064547	Gene	InGen	ENST00000586703.1;ENST00000407877.7;ENST00000542587.5;ENST00000591042.1;ENST00000588233.1;ENST00000592061.1;ENST00000588461.1;ENST00000590629.1;ENST00000589311.1	-1.44356575693219	0.149904578243412	0.600353178492823	-0.0139185989013962	2.00445906706892	0.0455035997086583	0.406429577959732	0.0405958588800872	rs8111511:19450993:T:A	chr19	19340184	19:19450993	rs2905432:19484295:G:A	rs8111511:19450993:T:A	0.331013916500994	0.87227879031163	0.936055649014677	33302
rs2074298:19377716:C:G	ENSG00000207821.1	-3.80908182577232	0.000179015588498259	0.00350810772618269	-0.252940837775703	MIR640	ENSG00000207821	Gene	InGen	ENST00000385086.1	-2.32591987794312	0.0206891624376337	0.222174231863488	-0.0842130401837143	2.25246006411248	0.0246810129679728	0.306435658106673	0.147913781667105	rs2074298:19377716:C:G	chr19	19266907	19:19377716	rs2905432:19484295:G:A	rs2074298:19377716:C:G	0.318091451292247	0.850632851279565	0.952021466490615	106579
rs4778686:83310835:A:G	ENSG00000274376.4	3.80875911406752	0.000179235386355985	0.0035114989073405	0.07137275992249	ADAMTS7P1	ENSG00000274376	Gene	InGen	ENST00000613213.4;ENST00000614978.4;ENST00000620003.1	0.500657016263933	0.61697962716176	0.917357644976538	0.00374850915395156	-3.50350484381437	0.00049600227023714	0.0245976636056378	-0.0612523531558392	rs4778686:83310835:A:G	chr15	82642084	15:83310835	rs783540:83254708:A:G	rs4778686:83310835:A:G	0.426441351888668	0.85641582977646	0.940632473160723	-56127
rs1023497:42340508:C:G	ENSG00000205702.10	-3.80632029835712	0.000180904732984816	0.0035432798209704	-0.0925841289375375	CYP2D7	ENSG00000205702	Gene	InGen	ENST00000435101.1;ENST00000358097.8;ENST00000433992.2;ENST00000614967.4;ENST00000612115.1;ENST00000610593.4;ENST00000424775.1;ENST00000435688.1	-1.23748640189126	0.216874242979468	0.687193986946545	-0.0147100720658278	3.80761171862378	0.000155867075186419	0.00946892481757497	0.0949412697291575	rs1023497:42340508:C:G	chr22	41944504	22:42340508	rs1023497:42340508:C:G	rs1023497:42340508:C:G	0.371406959152799	1	1	0
rs3840839:83242143:CT:C	ENSG00000197978.9	-3.80514106999712	0.000181717170770966	0.00355271457794796	-0.0649695858501528	GOLGA6L9	ENSG00000197978	Gene	InGen	ENST00000558668.1;ENST00000618348.1;ENST00000618706.1	-4.23942692302757	2.98707457367547e-05	0.000984254822259747	-0.0393149638215592	1.92852386628374	0.0542969537591497	0.445108900100655	0.0356324014867019	rs3840839:83242143:CT:C	chr15	82573393	15:83242143	rs783540:83254708:A:G	rs3840839:83242143:CT:C	0.440242057488654	0.996934578051069	0.999999999593505	12565
rs55962869:38034284:T:C	ENSG00000165046.12	3.80493513077636	0.000181859407729716	0.00355271457794796	0.0506104978049081	LETM2	ENSG00000165046	Gene	InGen	ENST00000527334.5;ENST00000519476.6;ENST00000297720.9;ENST00000524874.5;ENST00000379957.8;ENST00000518883.6;ENST00000523983.6;ENST00000523268.6;ENST00000518121.5;ENST00000526356.1;ENST00000527710.5;ENST00000528827.1;ENST00000530448.5;ENST00000527175.1;ENST00000526075.1	1.61719866478911	0.106886361279246	0.521063000454409	0.0148882476499755	-1.82853408480109	0.0680030857057222	0.494283973775298	-0.0290605179145547	rs55962869:38034284:T:C	chr8	38176766	8:38034284	rs10156310:38209129:A:T	rs55962869:38034284:T:C	0.25844930417495	0.898188817867284	0.988743530189367	174845
rs11779986:38039433:A:G	ENSG00000165046.12	3.80493513077636	0.000181859407729716	0.00355271457794796	0.0506104978049081	LETM2	ENSG00000165046	Gene	InGen	ENST00000527334.5;ENST00000519476.6;ENST00000297720.9;ENST00000524874.5;ENST00000379957.8;ENST00000518883.6;ENST00000523983.6;ENST00000523268.6;ENST00000518121.5;ENST00000526356.1;ENST00000527710.5;ENST00000528827.1;ENST00000530448.5;ENST00000527175.1;ENST00000526075.1	1.41172031882126	0.159068661329211	0.615633397811716	0.0132163357762138	-1.81812275620686	0.0695814111195643	0.497302438295709	-0.0290532100380971	rs11779986:38039433:A:G	chr8	38181915	8:38039433	rs10156310:38209129:A:T	rs11779986:38039433:A:G	0.25844930417495	0.898188817867284	0.988743530189367	169696
rs10108757:38039940:C:G	ENSG00000165046.12	3.80493513077636	0.000181859407729716	0.00355271457794796	0.0506104978049081	LETM2	ENSG00000165046	Gene	InGen	ENST00000527334.5;ENST00000519476.6;ENST00000297720.9;ENST00000524874.5;ENST00000379957.8;ENST00000518883.6;ENST00000523983.6;ENST00000523268.6;ENST00000518121.5;ENST00000526356.1;ENST00000527710.5;ENST00000528827.1;ENST00000530448.5;ENST00000527175.1;ENST00000526075.1	1.61719866478911	0.106886361279246	0.521063000454409	0.0148882476499755	-1.82853408480109	0.0680030857057222	0.494283973775298	-0.0290605179145547	rs10108757:38039940:C:G	chr8	38182422	8:38039940	rs10156310:38209129:A:T	rs10108757:38039940:C:G	0.25844930417495	0.898188817867284	0.988743530189367	169189
rs111353274:38040505:AACC:A	ENSG00000165046.12	3.80493513077636	0.000181859407729716	0.00355271457794796	0.0506104978049081	LETM2	ENSG00000165046	Gene	InGen	ENST00000527334.5;ENST00000519476.6;ENST00000297720.9;ENST00000524874.5;ENST00000379957.8;ENST00000518883.6;ENST00000523983.6;ENST00000523268.6;ENST00000518121.5;ENST00000526356.1;ENST00000527710.5;ENST00000528827.1;ENST00000530448.5;ENST00000527175.1;ENST00000526075.1	1.61719866478911	0.106886361279246	0.521063000454409	0.0148882476499755	-1.82853408480109	0.0680030857057222	0.494283973775298	-0.0290605179145547	rs111353274:38040505:AACC:A	chr8	38182987	8:38040505	rs10156310:38209129:A:T	rs111353274:38040505:AACC:A	0.25844930417495	0.898188817867284	0.988743530189367	168624
rs10101301:38045549:C:T	ENSG00000165046.12	3.80493513077636	0.000181859407729716	0.00355271457794796	0.0506104978049081	LETM2	ENSG00000165046	Gene	InGen	ENST00000527334.5;ENST00000519476.6;ENST00000297720.9;ENST00000524874.5;ENST00000379957.8;ENST00000518883.6;ENST00000523983.6;ENST00000523268.6;ENST00000518121.5;ENST00000526356.1;ENST00000527710.5;ENST00000528827.1;ENST00000530448.5;ENST00000527175.1;ENST00000526075.1	1.61719866478911	0.106886361279246	0.521063000454409	0.0148882476499755	-1.82853408480109	0.0680030857057222	0.494283973775298	-0.0290605179145547	rs10101301:38045549:C:T	chr8	38188031	8:38045549	rs10156310:38209129:A:T	rs10101301:38045549:C:T	0.25844930417495	0.898188817867284	0.988743530189367	163580
rs16887258	ENSG00000165046.12	3.80493513077636	0.000181859407729716	0.00355271457794796	0.0506104978049081	LETM2	ENSG00000165046	Gene	InGen	ENST00000527334.5;ENST00000519476.6;ENST00000297720.9;ENST00000524874.5;ENST00000379957.8;ENST00000518883.6;ENST00000523983.6;ENST00000523268.6;ENST00000518121.5;ENST00000526356.1;ENST00000527710.5;ENST00000528827.1;ENST00000530448.5;ENST00000527175.1;ENST00000526075.1	1.61719866478911	0.106886361279246	0.521063000454409	0.0148882476499755	-1.82853408480109	0.0680030857057222	0.494283973775298	-0.0290605179145547	rs16887258	chr8	38192104	8:38049622	rs10156310:38209129:A:T	rs16887258:38049622:A:G	0.25844930417495	0.898188817867284	0.988743530189367	159507
rs6982519:38050852:G:A	ENSG00000165046.12	3.80493513077636	0.000181859407729716	0.00355271457794796	0.0506104978049081	LETM2	ENSG00000165046	Gene	InGen	ENST00000527334.5;ENST00000519476.6;ENST00000297720.9;ENST00000524874.5;ENST00000379957.8;ENST00000518883.6;ENST00000523983.6;ENST00000523268.6;ENST00000518121.5;ENST00000526356.1;ENST00000527710.5;ENST00000528827.1;ENST00000530448.5;ENST00000527175.1;ENST00000526075.1	1.61719866478911	0.106886361279246	0.521063000454409	0.0148882476499755	-1.82853408480109	0.0680030857057222	0.494283973775298	-0.0290605179145547	rs6982519:38050852:G:A	chr8	38193334	8:38050852	rs10156310:38209129:A:T	rs6982519:38050852:G:A	0.25844930417495	0.898188817867284	0.988743530189367	158277
rs4379415	ENSG00000165046.12	3.80493513077636	0.000181859407729716	0.00355271457794796	0.0506104978049081	LETM2	ENSG00000165046	Gene	InGen	ENST00000527334.5;ENST00000519476.6;ENST00000297720.9;ENST00000524874.5;ENST00000379957.8;ENST00000518883.6;ENST00000523983.6;ENST00000523268.6;ENST00000518121.5;ENST00000526356.1;ENST00000527710.5;ENST00000528827.1;ENST00000530448.5;ENST00000527175.1;ENST00000526075.1	1.60532295673188	0.10947485242165	0.525531624491962	0.0147897682991618	-1.84420547760071	0.0656831101043085	0.486567871389277	-0.0293237173844429	rs4379415	chr8	38197668	8:38055186	rs10156310:38209129:A:T	rs4379415:38055186:C:T	0.257455268389662	0.892657135642142	0.983138025911512	153943
rs7836805	ENSG00000165046.12	3.80493513077636	0.000181859407729716	0.00355271457794796	0.0506104978049081	LETM2	ENSG00000165046	Gene	InGen	ENST00000527334.5;ENST00000519476.6;ENST00000297720.9;ENST00000524874.5;ENST00000379957.8;ENST00000518883.6;ENST00000523983.6;ENST00000523268.6;ENST00000518121.5;ENST00000526356.1;ENST00000527710.5;ENST00000528827.1;ENST00000530448.5;ENST00000527175.1;ENST00000526075.1	1.61719866478911	0.106886361279246	0.521063000454409	0.0148882476499755	-1.82853408480109	0.0680030857057222	0.494283973775298	-0.0290605179145547	rs7836805	chr8	38205717	8:38063235	rs10156310:38209129:A:T	rs7836805:38063235:C:A	0.25844930417495	0.898188817867284	0.988743530189367	145894
rs6711624:198207607:C:G	ENSG00000115524.15	3.80394731267264	0.000182543134338329	0.00356514430387136	0.0250336169740496	SF3B1	ENSG00000115524	Gene	InGen	ENST00000335508.10;ENST00000479532.1;ENST00000424674.1;ENST00000496458.1;ENST00000462613.1;ENST00000468925.1;ENST00000470268.1;ENST00000482158.1;ENST00000409915.8;ENST00000414963.2;ENST00000487698.5;ENST00000414174.1	1.99397943773016	0.0470592979077172	0.339568995735083	0.011866547187589	-0.242537611560269	0.808452736500405	0.973618526991944	-0.00227616409930867	rs6711624:198207607:C:G	chr2	197342883	2:198207607	rs6434928:198304577:G:A	rs6711624:198207607:C:G	0.280318091451292	0.855028035329873	0.938539029350138	96970
rs2244271:198286581:C:T	ENSG00000115524.15	3.80337415340604	0.000182940965736095	0.00357198536529791	0.0266796485964531	SF3B1	ENSG00000115524	Gene	InGen	ENST00000335508.10;ENST00000479532.1;ENST00000424674.1;ENST00000496458.1;ENST00000462613.1;ENST00000468925.1;ENST00000470268.1;ENST00000482158.1;ENST00000409915.8;ENST00000414963.2;ENST00000487698.5;ENST00000414174.1	4.11437499777137	5.0203169907732e-05	0.00158075837882913	0.0281162044575142	-0.501914106534061	0.615925924536536	0.932038574372867	-0.0050320889265518	rs2244271:198286581:C:T	chr2	197421857	2:198286581	rs6434928:198304577:G:A	rs2244271:198286581:C:T	0.127836611195159	0.912785327847753	0.999999999028352	17996
rs12459854:19461437:T:C	ENSG00000186010.18	-3.80240066029626	0.000183618550660555	0.00358340778014373	-0.0608688742458122	NDUFA13	ENSG00000186010	Gene	InGen	ENST00000502506.6;ENST00000507754.8;ENST00000503283.5;ENST00000511584.2;ENST00000428459.6;ENST00000511180.4;ENST00000606722.1	-0.392576692842486	0.69491093638479	0.940574769435601	-0.00308650853794014	2.9605610022571	0.00320133384412535	0.108141918599983	0.0478054840729881	rs12459854:19461437:T:C	chr19	19350628	19:19461437	rs2905432:19484295:G:A	rs12459854:19461437:T:C	0.326043737574553	0.893802505845384	0.958268706445445	22858
rs783530:83266549:G:C	ENSG00000275695.1	-3.80239659850667	0.000183621382775158	0.00358340778014373	-0.145631430964572	UBE2Q2P6	ENSG00000275695	Gene	InGen	ENST00000612666.1;ENST00000617217.1	-2.54472893918918	0.0114371652696201	0.149472672868136	-0.0629122920307904	2.35770737638108	0.0187323751012534	0.26715445217293	0.0997384807448798	rs783530:83266549:G:C	chr15	82597799	15:83266549	rs783540:83254708:A:G	rs783530:83266549:G:C	0.439485627836611	0.993863189527567	0.996926872708108	-11841
rs10154646:42331409:G:C	ENSG00000205702.10	-3.80136208128343	0.000184344055452501	0.00359657646266471	-0.0917731465217265	CYP2D7	ENSG00000205702	Gene	InGen	ENST00000435101.1;ENST00000358097.8;ENST00000433992.2;ENST00000614967.4;ENST00000612115.1;ENST00000610593.4;ENST00000424775.1;ENST00000435688.1	-1.47581855783595	0.141041399301606	0.585704830737713	-0.0171059137661785	3.77957217695975	0.000174011715419218	0.0103704925020013	0.0899724549565153	rs10154646:42331409:G:C	chr22	41935405	22:42331409	rs1023497:42340508:C:G	rs10154646:42331409:G:C	0.400907715582451	0.864429343416231	0.989463686668137	9099
rs55703821:38153571:A:T	ENSG00000165046.12	3.80122646922254	0.000184438987923884	0.00359749419343407	0.0570035763017394	LETM2	ENSG00000165046	Gene	InGen	ENST00000527334.5;ENST00000519476.6;ENST00000297720.9;ENST00000524874.5;ENST00000379957.8;ENST00000518883.6;ENST00000523983.6;ENST00000523268.6;ENST00000518121.5;ENST00000526356.1;ENST00000527710.5;ENST00000528827.1;ENST00000530448.5;ENST00000527175.1;ENST00000526075.1	1.2936709707551	0.196774227875407	0.660997230586648	0.0143187518971787	-2.14723243723992	0.0322049502447176	0.341787666124496	-0.0395877398416219	rs55703821:38153571:A:T	chr8	38296053	8:38153571	rs10156310:38209129:A:T	rs55703821:38153571:A:T	0.242544731610338	1	0.999999999455684	55558
rs113915588:73634622:T:TA	ENSG00000230002.2	3.801070356032	0.000184548329069755	0.00359785074210434	0.0660317304612627	ALMS1-IT1	ENSG00000230002	Gene	InGen	ENST00000441587.2	2.09041483542839	0.0374220900131383	0.305797286757675	0.0196991707500823	-2.33339362742817	0.0199817897003542	0.275180974445202	-0.0430041568435647	rs113915588:73634622:T:TA	chr2	73407494	2:73634622	rs56145559:73623439:C:T	rs113915588:73634622:T:TA	0.214711729622266	0.97063009594668	0.988118927485286	-11183
rs11336956:198540701:TC:T	ENSG00000115524.15	3.80099523799958	0.000184600963336663	0.00359785074210434	0.0266258897047376	SF3B1	ENSG00000115524	Gene	InGen	ENST00000335508.10;ENST00000479532.1;ENST00000424674.1;ENST00000496458.1;ENST00000462613.1;ENST00000468925.1;ENST00000470268.1;ENST00000482158.1;ENST00000409915.8;ENST00000414963.2;ENST00000487698.5;ENST00000414174.1	3.27905273421874	0.00116411610987802	0.0249002233286971	0.0241584658462875	-0.132795939411807	0.89440263922884	0.98319258378296	-0.00135952118365102	rs11336956:198540701:TC:T	chr2	197675977	2:198540701	rs6434928:198304577:G:A	rs11336956:198540701:TC:T	0.268389662027833	0.815038882700221	0.916514415130233	-236124
rs4850436:198541398:C:T	ENSG00000115524.15	3.80099523799958	0.000184600963336663	0.00359785074210434	0.0266258897047376	SF3B1	ENSG00000115524	Gene	InGen	ENST00000335508.10;ENST00000479532.1;ENST00000424674.1;ENST00000496458.1;ENST00000462613.1;ENST00000468925.1;ENST00000470268.1;ENST00000482158.1;ENST00000409915.8;ENST00000414963.2;ENST00000487698.5;ENST00000414174.1	3.27905273421874	0.00116411610987802	0.0249002233286971	0.0241584658462875	-0.132795939411807	0.89440263922884	0.98319258378296	-0.00135952118365102	rs4850436:198541398:C:T	chr2	197676674	2:198541398	rs6434928:198304577:G:A	rs4850436:198541398:C:T	0.268389662027833	0.815038882700221	0.916514415130233	-236821
rs1023498	ENSG00000205702.10	-3.7998880642607	0.000185378395518091	0.00361206557741787	-0.0915686370920777	CYP2D7	ENSG00000205702	Gene	InGen	ENST00000435101.1;ENST00000358097.8;ENST00000433992.2;ENST00000614967.4;ENST00000612115.1;ENST00000610593.4;ENST00000424775.1;ENST00000435688.1	-1.18249557116659	0.23794546589556	0.705579444701285	-0.0138304461923442	3.72576165698667	0.000214546571933159	0.012577271022354	0.091230447298768	rs1023498	chr22	41944565	22:42340569	rs1023497:42340508:C:G	rs1023498:42340569:C:T	0.369137670196672	0.983848382243097	0.996729785117159	-61
rs11901:29984070:C:G	ENSG00000183604.14	3.79950925152932	0.000185645099711593	0.00361444946079227	0.199760506250423	SMG1P5	ENSG00000183604	Gene	InGen	ENST00000529428.5;ENST00000532983.1;ENST00000411546.3	3.96364274718784	9.23240795938284e-05	0.00272227454777251	0.127124563661312	-1.35680776472986	0.175390924471951	0.69346126895635	-0.0724296183306102	rs11901:29984070:C:G	chr16	29972749	16:29984070	rs11646127:29966277:G:C	rs11901:29984070:C:G	0.44234592445328	0.959948741370247	0.983724084905612	-17793
rs4318227:29984839:C:G	ENSG00000183604.14	3.79950925152932	0.000185645099711593	0.00361444946079227	0.199760506250423	SMG1P5	ENSG00000183604	Gene	InGen	ENST00000529428.5;ENST00000532983.1;ENST00000411546.3	3.96364274718784	9.23240795938284e-05	0.00272227454777251	0.127124563661312	-1.35680776472986	0.175390924471951	0.69346126895635	-0.0724296183306102	rs4318227:29984839:C:G	chr16	29973518	16:29984839	rs11646127:29966277:G:C	rs4318227:29984839:C:G	0.44234592445328	0.959948741370247	0.983724084905612	-18562
rs11150577	ENSG00000183604.14	3.79950925152932	0.000185645099711593	0.00361444946079227	0.199760506250423	SMG1P5	ENSG00000183604	Gene	InGen	ENST00000529428.5;ENST00000532983.1;ENST00000411546.3	3.96364274718784	9.23240795938284e-05	0.00272227454777251	0.127124563661312	-1.35680776472986	0.175390924471951	0.69346126895635	-0.0724296183306102	rs11150577	chr16	29975204	16:29986525	rs11646127:29966277:G:C	rs11150577:29986525:G:A	0.441351888667992	0.963959737622769	0.987765782941777	-20248
rs3752591	ENSG00000100413.16	3.79864143231946	0.000186257459469652	0.00362543218725147	0.0498881280535157	POLR3H	ENSG00000100413	Gene	InGen	ENST00000396504.6;ENST00000355209.8;ENST00000337566.9;ENST00000431534.5;ENST00000432789.1;ENST00000407461.5;ENST00000442616.1;ENST00000420561.1;ENST00000483837.1	0.480740739264048	0.631051170516547	0.920234492462772	0.00523742585575856	-1.72741602900753	0.0846463153897336	0.538055322878379	-0.0286079221947539	rs3752591	chr22	41943512	22:42339516	rs1023497:42340508:C:G	rs3752591:42339516:A:G	0.200795228628231	0.987637970406072	0.993799763738185	992
12:39489310:A:G	ENSG00000139117.13	3.79736930182046	0.000187158568584743	0.00364108487973954	0.126023291487207	CPNE8	ENSG00000139117	Gene	InGen	ENST00000552259.5;ENST00000331366.9;ENST00000538596.6;ENST00000546603.5;ENST00000360449.3;ENST00000547417.1;ENST00000549842.1;ENST00000551855.1;ENST00000550863.1	0.882412628610147	0.378260204257644	0.818962097143904	0.0164784024827871	-2.9847340828031	0.00296259064401895	0.102339677097768	-0.110954109254117	12:39489310:A:G	chr12	39095508	12:39489310	rs10783624:39522907:C:A	rs2167110:39489310:A:G	0.381709741550696	0.80806375274403	0.975499724902469	33597
12:39491330:A:C	ENSG00000139117.13	3.79736930182046	0.000187158568584743	0.00364108487973954	0.126023291487207	CPNE8	ENSG00000139117	Gene	InGen	ENST00000552259.5;ENST00000331366.9;ENST00000538596.6;ENST00000546603.5;ENST00000360449.3;ENST00000547417.1;ENST00000549842.1;ENST00000551855.1;ENST00000550863.1	0.882412628610147	0.378260204257644	0.818962097143904	0.0164784024827871	-2.9847340828031	0.00296259064401895	0.102339677097768	-0.110954109254117	12:39491330:A:C	chr12	39097528	12:39491330	rs10783624:39522907:C:A	rs7960405:39491330:A:C	0.381709741550696	0.80806375274403	0.975499724902469	31577
rs56317974:200041124:C:G	ENSG00000119042.16	-3.79696708739854	0.000187444332866854	0.00364287027657461	-0.0579692219130193	SATB2	ENSG00000119042	Gene	InGen	ENST00000417098.5;ENST00000614512.4;ENST00000443023.5;ENST00000260926.9;ENST00000428695.5;ENST00000457245.5;ENST00000473517.1;ENST00000483346.2;ENST00000484124.1;ENST00000440919.1;ENST00000463386.1	-1.67202371827009	0.095562247112108	0.494968539119378	-0.031477829155188	1.28143383420689	0.200573568165155	0.722418970160738	0.0378176409214011	rs56317974:200041124:C:G	chr2	199176401	2:200041124	rs1451488:199990107:A:G	rs56317974:200041124:C:G	0.439363817097416	0.838309099086219	0.982113907077562	-51017
rs56071403:200041467:T:C	ENSG00000119042.16	-3.79696708739854	0.000187444332866854	0.00364287027657461	-0.0579692219130193	SATB2	ENSG00000119042	Gene	InGen	ENST00000417098.5;ENST00000614512.4;ENST00000443023.5;ENST00000260926.9;ENST00000428695.5;ENST00000457245.5;ENST00000473517.1;ENST00000483346.2;ENST00000484124.1;ENST00000440919.1;ENST00000463386.1	-1.67202371827009	0.095562247112108	0.494968539119378	-0.031477829155188	1.28143383420689	0.200573568165155	0.722418970160738	0.0378176409214011	rs56071403:200041467:T:C	chr2	199176744	2:200041467	rs1451488:199990107:A:G	rs56071403:200041467:T:C	0.439363817097416	0.838309099086219	0.982113907077562	-51360
rs11683241:200043537:T:G	ENSG00000119042.16	-3.79696708739854	0.000187444332866854	0.00364287027657461	-0.0579692219130193	SATB2	ENSG00000119042	Gene	InGen	ENST00000417098.5;ENST00000614512.4;ENST00000443023.5;ENST00000260926.9;ENST00000428695.5;ENST00000457245.5;ENST00000473517.1;ENST00000483346.2;ENST00000484124.1;ENST00000440919.1;ENST00000463386.1	-1.67202371827009	0.095562247112108	0.494968539119378	-0.031477829155188	1.28143383420689	0.200573568165155	0.722418970160738	0.0378176409214011	rs11683241:200043537:T:G	chr2	199178814	2:200043537	rs1451488:199990107:A:G	rs11683241:200043537:T:G	0.438369781312127	0.834829570459166	0.98205360579222	-53430
rs11683244:200043559:T:C	ENSG00000119042.16	-3.79696708739854	0.000187444332866854	0.00364287027657461	-0.0579692219130193	SATB2	ENSG00000119042	Gene	InGen	ENST00000417098.5;ENST00000614512.4;ENST00000443023.5;ENST00000260926.9;ENST00000428695.5;ENST00000457245.5;ENST00000473517.1;ENST00000483346.2;ENST00000484124.1;ENST00000440919.1;ENST00000463386.1	-1.67202371827009	0.095562247112108	0.494968539119378	-0.031477829155188	1.28143383420689	0.200573568165155	0.722418970160738	0.0378176409214011	rs11683244:200043559:T:C	chr2	199178836	2:200043559	rs1451488:199990107:A:G	rs11683244:200043559:T:C	0.438369781312127	0.834829570459166	0.98205360579222	-53452
rs7111478	ENSG00000255455.2	3.79462526767903	0.000189116358562226	0.00367414627740868	0.0371328564350126		ENSG00000255455	Gene	InGen	ENST00000525716.2	1.43775882487177	0.151544750606607	0.602872532105772	0.0137728206905635	-1.44833605586719	0.148084747349837	0.652819290392351	-0.0202885195731875	rs7111478	chr11	130949733	11:130819628	rs35774874:130811356:T:C	rs7111478:130819628:A:G	0.488071570576541	0.968519085964343	0.995947081738308	-8272
rs6434934:198437386:C:G	ENSG00000115524.15	3.79457629874283	0.000189151471826016	0.00367414627740868	0.0263370881133426	SF3B1	ENSG00000115524	Gene	InGen	ENST00000335508.10;ENST00000479532.1;ENST00000424674.1;ENST00000496458.1;ENST00000462613.1;ENST00000468925.1;ENST00000470268.1;ENST00000482158.1;ENST00000409915.8;ENST00000414963.2;ENST00000487698.5;ENST00000414174.1	4.12728934744388	4.76096551083373e-05	0.00150603605974017	0.0263547900268647	-0.326869421371606	0.743889224353857	0.962641454665562	-0.00321542609123869	rs6434934:198437386:C:G	chr2	197572662	2:198437386	rs6434928:198304577:G:A	rs6434934:198437386:C:G	0.275347912524851	0.975168019722239	0.989971597010533	-132809
rs408623:29519554:G:T	ENSG00000273340.1	-3.79369574117287	0.000189783930773106	0.00368357368891242	-0.270004512877429	MICE	ENSG00000273340	Gene	InGen	ENST00000510438.1	-2.34491493607932	0.0196831270878744	0.214465617849324	-0.0715618912359957	2.61060810145946	0.00928104518566011	0.192972987534026	0.181211977275685	rs408623:29519554:G:T	chr6	29551777	6:29519554	rs3130820:29206683:T:A	rs408623:29519554:G:T	0.073558648111332	0.884363507343412	0.968974202493866	-312871
rs389419:29521445:C:T	ENSG00000273340.1	-3.79369574117287	0.000189783930773106	0.00368357368891242	-0.270004512877429	MICE	ENSG00000273340	Gene	InGen	ENST00000510438.1	-2.34491493607932	0.0196831270878744	0.214465617849324	-0.0715618912359957	2.61060810145946	0.00928104518566011	0.192972987534026	0.181211977275685	rs389419:29521445:C:T	chr6	29553668	6:29521445	rs3130820:29206683:T:A	rs389419:29521445:C:T	0.073558648111332	0.884363507343412	0.968974202493866	-314762
rs413670:29526562:G:A	ENSG00000273340.1	-3.79369574117287	0.000189783930773106	0.00368357368891242	-0.270004512877429	MICE	ENSG00000273340	Gene	InGen	ENST00000510438.1	-2.34491493607932	0.0196831270878744	0.214465617849324	-0.0715618912359957	2.61060810145946	0.00928104518566011	0.192972987534026	0.181211977275685	rs413670:29526562:G:A	chr6	29558785	6:29526562	rs3130820:29206683:T:A	rs413670:29526562:G:A	0.073558648111332	0.884363507343412	0.968974202493866	-319879
rs2965197:19470910:C:T	ENSG00000207821.1	-3.78989869195446	0.000192534137706692	0.00373598791519	-0.251022131376019	MIR640	ENSG00000207821	Gene	InGen	ENST00000385086.1	-2.35895517599503	0.0189673638731725	0.209583514952609	-0.0835740844428314	2.22033712469417	0.0267968297050436	0.31675139553432	0.146461509742003	rs2965197:19470910:C:T	chr19	19360101	19:19470910	rs2905432:19484295:G:A	rs2965197:19470910:C:T	0.326043737574553	0.893802505845384	0.958268706445445	13385
rs150171772:38075378:T:G	ENSG00000165046.12	3.78981937664599	0.000192591985839317	0.00373614525421861	0.057153137147239	LETM2	ENSG00000165046	Gene	InGen	ENST00000527334.5;ENST00000519476.6;ENST00000297720.9;ENST00000524874.5;ENST00000379957.8;ENST00000518883.6;ENST00000523983.6;ENST00000523268.6;ENST00000518121.5;ENST00000526356.1;ENST00000527710.5;ENST00000528827.1;ENST00000530448.5;ENST00000527175.1;ENST00000526075.1	1.36045685199344	0.174706682768728	0.634008704403342	0.0156358476456264	-2.20857199558506	0.0276101377605602	0.32169248367335	-0.0409050588995602	rs150171772:38075378:T:G	chr8	38217860	8:38075378	rs10156310:38209129:A:T	rs150171772:38075378:T:G	0.254473161033797	0.886371771330383	0.972030476306498	133751
rs67720221:19440864:C:T	ENSG00000186010.18	-3.78963181711848	0.000192728846639842	0.00373783490485543	-0.0616576819498887	NDUFA13	ENSG00000186010	Gene	InGen	ENST00000502506.6;ENST00000507754.8;ENST00000503283.5;ENST00000511584.2;ENST00000428459.6;ENST00000511180.4;ENST00000606722.1	-0.568465327820693	0.570144309002611	0.902095464888901	-0.0044672720302941	2.92215868926837	0.00361696272526568	0.115356777992665	0.0473646027909184	rs67720221:19440864:C:T	chr19	19330055	19:19440864	rs2905432:19484295:G:A	rs67720221:19440864:C:T	0.325049701789264	0.880730922765875	0.953391400050307	43431
rs144641573:104646044:TCCTCCCTC:T	ENSG00000148842.17	3.78889240189108	0.000193269289183531	0.00373866324690491	0.057540808254397	CNNM2	ENSG00000148842	Gene	InGen	ENST00000369878.8;ENST00000369875.3;ENST00000433628.2;ENST00000475511.1	0.229077299142557	0.818964924946407	0.97456373889502	0.00410751814619517	-2.34993949273668	0.0191238828006187	0.270478182665603	-0.0559583977709576	rs144641573:104646044:TCCTCCCTC:T	chr10	102886287	10:104646044	rs12416331:104928914:T:A	rs144641573:104646044:TCCTCCCTC:T	0.0894632206759443	0.97564754295808	0.999999998744497	282870
rs11191453:104659852:T:C	ENSG00000148842.17	3.78889240189108	0.000193269289183531	0.00373866324690491	0.057540808254397	CNNM2	ENSG00000148842	Gene	InGen	ENST00000369878.8;ENST00000369875.3;ENST00000433628.2;ENST00000475511.1	0.153717147044881	0.877936113494865	0.986021163190231	0.00271518219312913	-2.4678124517505	0.0138930418799609	0.23011496148141	-0.0584242079118895	rs11191453:104659852:T:C	chr10	102900095	10:104659852	rs12416331:104928914:T:A	rs11191453:104659852:T:C	0.0894632206759443	0.97564754295808	0.999999998744497	269062
rs4568943:104661881:C:A	ENSG00000148842.17	3.78889240189108	0.000193269289183531	0.00373866324690491	0.057540808254397	CNNM2	ENSG00000148842	Gene	InGen	ENST00000369878.8;ENST00000369875.3;ENST00000433628.2;ENST00000475511.1	0.153717147044881	0.877936113494865	0.986021163190231	0.00271518219312913	-2.4678124517505	0.0138930418799609	0.23011496148141	-0.0584242079118895	rs4568943:104661881:C:A	chr10	102902124	10:104661881	rs12416331:104928914:T:A	rs4568943:104661881:C:A	0.0894632206759443	0.97564754295808	0.999999998744497	267033
rs17879819:104662215:C:T	ENSG00000148842.17	3.78889240189108	0.000193269289183531	0.00373866324690491	0.057540808254397	CNNM2	ENSG00000148842	Gene	InGen	ENST00000369878.8;ENST00000369875.3;ENST00000433628.2;ENST00000475511.1	0.153717147044881	0.877936113494865	0.986021163190231	0.00271518219312913	-2.4678124517505	0.0138930418799609	0.23011496148141	-0.0584242079118895	rs17879819:104662215:C:T	chr10	102902458	10:104662215	rs12416331:104928914:T:A	rs17879819:104662215:C:T	0.0894632206759443	0.97564754295808	0.999999998744497	266699
rs12221193:104665267:A:C	ENSG00000148842.17	3.78889240189108	0.000193269289183531	0.00373866324690491	0.057540808254397	CNNM2	ENSG00000148842	Gene	InGen	ENST00000369878.8;ENST00000369875.3;ENST00000433628.2;ENST00000475511.1	0.153717147044881	0.877936113494865	0.986021163190231	0.00271518219312913	-2.4678124517505	0.0138930418799609	0.23011496148141	-0.0584242079118895	rs12221193:104665267:A:C	chr10	102905510	10:104665267	rs12416331:104928914:T:A	rs12221193:104665267:A:C	0.0894632206759443	0.97564754295808	0.999999998744497	263647
rs77180047:104666757:G:A	ENSG00000148842.17	3.78889240189108	0.000193269289183531	0.00373866324690491	0.057540808254397	CNNM2	ENSG00000148842	Gene	InGen	ENST00000369878.8;ENST00000369875.3;ENST00000433628.2;ENST00000475511.1	0.152777458548189	0.878676478019197	0.986132534844319	0.00269871506864241	-2.46606206314235	0.0139603657461886	0.230629734349863	-0.0583758598856845	rs77180047:104666757:G:A	chr10	102907000	10:104666757	rs12416331:104928914:T:A	rs77180047:104666757:G:A	0.0894632206759443	0.97564754295808	0.999999998744497	262157
rs7475853:104673097:G:A	ENSG00000148842.17	3.78889240189108	0.000193269289183531	0.00373866324690491	0.057540808254397	CNNM2	ENSG00000148842	Gene	InGen	ENST00000369878.8;ENST00000369875.3;ENST00000433628.2;ENST00000475511.1	0.152777458548189	0.878676478019197	0.986132534844319	0.00269871506864241	-2.46606206314235	0.0139603657461886	0.230629734349863	-0.0583758598856845	rs7475853:104673097:G:A	chr10	102913340	10:104673097	rs12416331:104928914:T:A	rs7475853:104673097:G:A	0.0894632206759443	0.97564754295808	0.999999998744497	255817
rs12221064	ENSG00000148842.17	3.78889240189108	0.000193269289183531	0.00373866324690491	0.057540808254397	CNNM2	ENSG00000148842	Gene	InGen	ENST00000369878.8;ENST00000369875.3;ENST00000433628.2;ENST00000475511.1	0.236538154536066	0.813176526812403	0.973423602899011	0.0042418859916639	-2.33432729570746	0.0199324968434904	0.274851727479431	-0.0555749248161063	rs12221064	chr10	102917369	10:104677126	rs12416331:104928914:T:A	rs12221064:104677126:C:T	0.0894632206759443	0.97564754295808	0.999999998744497	251788
rs77602510:104682602:G:A	ENSG00000148842.17	3.78889240189108	0.000193269289183531	0.00373866324690491	0.057540808254397	CNNM2	ENSG00000148842	Gene	InGen	ENST00000369878.8;ENST00000369875.3;ENST00000433628.2;ENST00000475511.1	0.228174716587908	0.819665860315466	0.97456373889502	0.00409150055821726	-2.34819323372217	0.0192128767705192	0.270932335332294	-0.055910277810913	rs77602510:104682602:G:A	chr10	102922845	10:104682602	rs12416331:104928914:T:A	rs77602510:104682602:G:A	0.0894632206759443	0.97564754295808	0.999999998744497	246312
rs78821730:104684544:G:A	ENSG00000148842.17	3.78889240189108	0.000193269289183531	0.00373866324690491	0.057540808254397	CNNM2	ENSG00000148842	Gene	InGen	ENST00000369878.8;ENST00000369875.3;ENST00000433628.2;ENST00000475511.1	0.228174716587908	0.819665860315466	0.97456373889502	0.00409150055821726	-2.34819323372217	0.0192128767705192	0.270932335332294	-0.055910277810913	rs78821730:104684544:G:A	chr10	102924787	10:104684544	rs12416331:104928914:T:A	rs78821730:104684544:G:A	0.0894632206759443	0.97564754295808	0.999999998744497	244370
rs7193532:29962802:G:A	ENSG00000149926.13	-3.78866536323064	0.000193435520390124	0.00373995255562002	-0.0463970711740997	FAM57B	ENSG00000149926	Gene	InGen	ENST00000279389.8;ENST00000380495.8;ENST00000564806.1;ENST00000569508.6;ENST00000561666.5;ENST00000567037.1;ENST00000571269.1	-0.770773405411244	0.441447846272141	0.850657458121701	-0.00789984487029851	1.45772930297578	0.14547772790106	0.648528656810677	0.0230714072714139	rs7193532:29962802:G:A	chr16	29951481	16:29962802	rs11646127:29966277:G:C	rs7193532:29962802:G:A	0.444333996023857	1	0.99999999959498	3475
rs11150576	ENSG00000149926.13	-3.78866536323064	0.000193435520390124	0.00373995255562002	-0.0463970711740997	FAM57B	ENSG00000149926	Gene	InGen	ENST00000279389.8;ENST00000380495.8;ENST00000564806.1;ENST00000569508.6;ENST00000561666.5;ENST00000567037.1;ENST00000571269.1	-0.770773405411244	0.441447846272141	0.850657458121701	-0.00789984487029851	1.45772930297578	0.14547772790106	0.648528656810677	0.0230714072714139	rs11150576	chr16	29954175	16:29965496	rs11646127:29966277:G:C	rs11150576:29965496:C:T	0.444333996023857	1	0.99999999959498	781
rs62135552:19436854:G:A	ENSG00000064547.13	-3.78850293161187	0.000193554531146493	0.0037403280299814	-0.0737115069444921	LPAR2	ENSG00000064547	Gene	InGen	ENST00000586703.1;ENST00000407877.7;ENST00000542587.5;ENST00000591042.1;ENST00000588233.1;ENST00000592061.1;ENST00000588461.1;ENST00000590629.1;ENST00000589311.1	-2.08906952095613	0.0375439364318257	0.306018155699474	-0.0194342079531283	2.02562048104586	0.0432791050441341	0.396325184815826	0.0396624863887617	rs62135552:19436854:G:A	chr19	19326045	19:19436854	rs2905432:19484295:G:A	rs62135552:19436854:G:A	0.326043737574553	0.885087265776236	0.953585345146509	47441
rs7247309:19439631:A:T	ENSG00000064547.13	-3.78850293161187	0.000193554531146493	0.0037403280299814	-0.0737115069444921	LPAR2	ENSG00000064547	Gene	InGen	ENST00000586703.1;ENST00000407877.7;ENST00000542587.5;ENST00000591042.1;ENST00000588233.1;ENST00000592061.1;ENST00000588461.1;ENST00000590629.1;ENST00000589311.1	-2.08906952095613	0.0375439364318257	0.306018155699474	-0.0194342079531283	2.02562048104586	0.0432791050441341	0.396325184815826	0.0396624863887617	rs7247309:19439631:A:T	chr19	19328822	19:19439631	rs2905432:19484295:G:A	rs7247309:19439631:A:T	0.326043737574553	0.885087265776236	0.953585345146509	44664
rs7098825:104628234:T:C	ENSG00000148842.17	3.78806162347217	0.000193878219551799	0.00374561949161879	0.0542973974266877	CNNM2	ENSG00000148842	Gene	InGen	ENST00000369878.8;ENST00000369875.3;ENST00000433628.2;ENST00000475511.1	0.716521225435197	0.474226981105094	0.865623965401143	0.0110338455390042	-1.65404715825385	0.0986803137894157	0.561934889397676	-0.0358582654114711	rs7098825:104628234:T:C	chr10	102868477	10:104628234	rs12416331:104928914:T:A	rs7098825:104628234:T:C	0.0964214711729622	0.898322215443774	0.999999998734829	300680
rs2678445:83246141:T:A	ENSG00000259462.2	-3.78778471569173	0.000194081585786787	0.00374858427225217	-0.0432980123886497	CPEB1-AS1	ENSG00000259462	Gene	InGen	ENST00000560650.1;ENST00000618020.1	-4.96448904376214	1.1573694901819e-06	5.22449795087517e-05	-0.0359971297883355	0.59500978656097	0.552078136331904	0.915548800724927	0.0081136827529143	rs2678445:83246141:T:A	chr15	82577391	15:83246141	rs783540:83254708:A:G	rs2678445:83246141:T:A	0.411530815109344	0.9717452012466	0.999999999582131	8567
rs141669763:200045797:A:G	ENSG00000119042.16	3.78688853741683	0.000194741139837749	0.00376035629248655	0.0568889314379971	SATB2	ENSG00000119042	Gene	InGen	ENST00000417098.5;ENST00000614512.4;ENST00000443023.5;ENST00000260926.9;ENST00000428695.5;ENST00000457245.5;ENST00000473517.1;ENST00000483346.2;ENST00000484124.1;ENST00000440919.1;ENST00000463386.1	1.0771916847002	0.282260067289603	0.742692841455338	0.019485290067761	-1.69418055268217	0.0907889904373893	0.550289935357408	-0.0508627460505388	rs141669763:200045797:A:G	chr2	199181074	2:200045797	rs1451488:199990107:A:G	rs141669763:200045797:A:G	0.457256461232604	0.903052311917713	0.98311701687885	-55690
rs3803403:85383145:C:G	ENSG00000176371.13	-3.78663227793784	0.000194930126744192	0.00376061119698102	-0.0611655573022466	ZSCAN2	ENSG00000176371	Gene	InGen	ENST00000540936.1;ENST00000448803.6;ENST00000546275.1;ENST00000546148.5;ENST00000442073.3;ENST00000334141.7;ENST00000358472.3;ENST00000502939.2;ENST00000379358.7;ENST00000327179.6;ENST00000541040.5;ENST00000538076.5;ENST00000540894.5;ENST00000485222.2;ENST00000303310.2	-0.173233097002793	0.862585032400781	0.98246512350911	-0.00141124265295464	4.00482596300379	7.04648251853696e-05	0.00482995021038571	0.0627169037576187	rs3803403:85383145:C:G	chr15	84839914	15:85383145	rs12908161:85207825:A:G	rs3803403:85383145:C:G	0.257455268389662	0.88418125338731	0.957427789163667	-175320
rs4675343:200036945:A:G	ENSG00000119042.16	-3.78659910707875	0.00019495460235168	0.00376061119698102	-0.0578164118762652	SATB2	ENSG00000119042	Gene	InGen	ENST00000417098.5;ENST00000614512.4;ENST00000443023.5;ENST00000260926.9;ENST00000428695.5;ENST00000457245.5;ENST00000473517.1;ENST00000483346.2;ENST00000484124.1;ENST00000440919.1;ENST00000463386.1	-1.67202371827009	0.095562247112108	0.494968539119378	-0.031477829155188	1.27171407248885	0.204004504104853	0.726122719356503	0.0375333961817145	rs4675343:200036945:A:G	chr2	199172222	2:200036945	rs1451488:199990107:A:G	rs4675343:200036945:A:G	0.439363817097416	0.838309099086219	0.982113907077562	-46838
rs6435004:200037468:C:T	ENSG00000119042.16	-3.78659910707875	0.00019495460235168	0.00376061119698102	-0.0578164118762652	SATB2	ENSG00000119042	Gene	InGen	ENST00000417098.5;ENST00000614512.4;ENST00000443023.5;ENST00000260926.9;ENST00000428695.5;ENST00000457245.5;ENST00000473517.1;ENST00000483346.2;ENST00000484124.1;ENST00000440919.1;ENST00000463386.1	-1.67202371827009	0.095562247112108	0.494968539119378	-0.031477829155188	1.27171407248885	0.204004504104853	0.726122719356503	0.0375333961817145	rs6435004:200037468:C:T	chr2	199172745	2:200037468	rs1451488:199990107:A:G	rs6435004:200037468:C:T	0.439363817097416	0.838309099086219	0.982113907077562	-47361
rs6742079:200038009:G:A	ENSG00000119042.16	-3.78659910707875	0.00019495460235168	0.00376061119698102	-0.0578164118762652	SATB2	ENSG00000119042	Gene	InGen	ENST00000417098.5;ENST00000614512.4;ENST00000443023.5;ENST00000260926.9;ENST00000428695.5;ENST00000457245.5;ENST00000473517.1;ENST00000483346.2;ENST00000484124.1;ENST00000440919.1;ENST00000463386.1	-1.67202371827009	0.095562247112108	0.494968539119378	-0.031477829155188	1.27171407248885	0.204004504104853	0.726122719356503	0.0375333961817145	rs6742079:200038009:G:A	chr2	199173286	2:200038009	rs1451488:199990107:A:G	rs6742079:200038009:G:A	0.439363817097416	0.838309099086219	0.982113907077562	-47902
rs12460764:19431963:G:T	ENSG00000064547.13	-3.78332010497062	0.000197388459362114	0.00380462836451778	-0.0736266369310132	LPAR2	ENSG00000064547	Gene	InGen	ENST00000586703.1;ENST00000407877.7;ENST00000542587.5;ENST00000591042.1;ENST00000588233.1;ENST00000592061.1;ENST00000588461.1;ENST00000590629.1;ENST00000589311.1	-2.0890233562053	0.0375481236316218	0.306018155699474	-0.0194338445937034	2.02417687869369	0.0434278726381471	0.396561453878558	0.0396346837177371	rs12460764:19431963:G:T	chr19	19321154	19:19431963	rs2905432:19484295:G:A	rs12460764:19431963:G:T	0.327037773359841	0.88075442435005	0.949100930074627	52332
rs7246748:19433105:C:T	ENSG00000064547.13	-3.78332010497062	0.000197388459362114	0.00380462836451778	-0.0736266369310132	LPAR2	ENSG00000064547	Gene	InGen	ENST00000586703.1;ENST00000407877.7;ENST00000542587.5;ENST00000591042.1;ENST00000588233.1;ENST00000592061.1;ENST00000588461.1;ENST00000590629.1;ENST00000589311.1	-2.0890233562053	0.0375481236316218	0.306018155699474	-0.0194338445937034	2.02417687869369	0.0434278726381471	0.396561453878558	0.0396346837177371	rs7246748:19433105:C:T	chr19	19322296	19:19433105	rs2905432:19484295:G:A	rs7246748:19433105:C:T	0.327037773359841	0.880746931740861	0.94909689304837	51190
rs7254230:19434350:C:T	ENSG00000064547.13	-3.78332010497062	0.000197388459362114	0.00380462836451778	-0.0736266369310132	LPAR2	ENSG00000064547	Gene	InGen	ENST00000586703.1;ENST00000407877.7;ENST00000542587.5;ENST00000591042.1;ENST00000588233.1;ENST00000592061.1;ENST00000588461.1;ENST00000590629.1;ENST00000589311.1	-2.0890233562053	0.0375481236316218	0.306018155699474	-0.0194338445937034	2.02417687869369	0.0434278726381471	0.396561453878558	0.0396346837177371	rs7254230:19434350:C:T	chr19	19323541	19:19434350	rs2905432:19484295:G:A	rs7254230:19434350:C:T	0.326043737574553	0.885087265776236	0.953585345146509	49945
rs10871451:29986205:C:G	ENSG00000183604.14	3.78260164891936	0.000197925561546851	0.00381400221396362	0.187615451386156	SMG1P5	ENSG00000183604	Gene	InGen	ENST00000529428.5;ENST00000532983.1;ENST00000411546.3	3.03151512431661	0.0026455568460719	0.0482504374061548	0.0910022640203313	-1.85425369966802	0.0642302929896593	0.48330927078384	-0.0986884157223036	rs10871451:29986205:C:G	chr16	29974884	16:29986205	rs11646127:29966277:G:C	rs10871451:29986205:C:G	0.443339960238569	0.955956450979103	0.979700874918155	-19928
12:39487829:T:C	ENSG00000139117.13	3.78239987054239	0.000198076655103634	0.00381593482212217	0.125653585247507	CPNE8	ENSG00000139117	Gene	InGen	ENST00000552259.5;ENST00000331366.9;ENST00000538596.6;ENST00000546603.5;ENST00000360449.3;ENST00000547417.1;ENST00000549842.1;ENST00000551855.1;ENST00000550863.1	0.886044199729084	0.376303390029579	0.818754285383062	0.0165564243794992	-2.95396153348394	0.00326950068731771	0.109414254453862	-0.109864163612645	12:39487829:T:C	chr12	39094027	12:39487829	rs10783624:39522907:C:A	rs7314762:39487829:T:C	0.382703777335984	0.804564280998723	0.975436173276597	35078
rs2027349:150039678:G:A	ENSG00000023902.13	3.78181656275836	0.000198514055168566	0.00382338070254657	0.0540107013612766	PLEKHO1	ENSG00000023902	Gene	InGen	ENST00000369126.5;ENST00000369124.4;ENST00000479194.5;ENST00000492304.1;ENST00000607609.2;ENST00000477309.1;ENST00000441340.1;ENST00000485470.1;ENST00000502767.1	1.52359115981613	0.128664286648853	0.562603264235268	0.0179421224627601	-2.52663799521999	0.0117913338374795	0.215749618163064	-0.0411263215322285	rs2027349:150039678:G:A	chr1	150067621	1:150039678	rs140505938:150031490:C:T	rs2027349:150039678:G:A	0.176938369781312	0.945916886167208	0.99999999928102	-8188
rs6639583	ENSG00000146938.14	-3.77971853072198	0.000200094851543851	0.00385283893331578	-0.0295560978831263	NLGN4X	ENSG00000146938	Gene	InGen	ENST00000477079.1;ENST00000381095.7;ENST00000381093.6;ENST00000275857.10;ENST00000538097.5;ENST00000381092.1;ENST00000469740.1;ENST00000483337.1	1.10289444167955	0.270956944899542	0.734818979874138	0.00895168309039241	3.01463221165202	0.00268987118177869	0.0961045222444606	0.0361060321878867	rs6639583	chrX	6031871	X:5949912	rs12009217:5920882:A:G	rs6639583:5949912:T:C	0.449651046859422	0.808668303171465	0.964582417634113	-29030
rs4808967	ENSG00000129933.20	-3.77872914960297	0.000200844440259922	0.00386628121109272	-0.0349215047348789	MAU2	ENSG00000129933	Gene	InGen	ENST00000262815.12;ENST00000609122.5;ENST00000586189.7;ENST00000592069.1;ENST00000609060.1;ENST00000585823.7;ENST00000590837.8;ENST00000587938.7;ENST00000262816.11;ENST00000587638.6;ENST00000587362.5;ENST00000587709.5;ENST00000589947.7;ENST00000590882.1;ENST00000499453.2;ENST00000589637.1	-4.0304063431479	7.06479278288646e-05	0.00214454695299575	-0.0235543273344973	0.978055941092676	0.328470492106214	0.823691150810956	0.0100509715122252	rs4808967	chr19	19529715	19:19640524	rs2905432:19484295:G:A	rs4808967:19640524:T:C	0.324055666003976	0.9645649876573	0.999999999538035	-156229
rs4779054:83375257:A:G	ENSG00000275695.1	-3.77703456265636	0.000202134489213228	0.00389011786388994	-0.150042366455322	UBE2Q2P6	ENSG00000275695	Gene	InGen	ENST00000612666.1;ENST00000617217.1	-3.13319523572363	0.00190005217599319	0.0372299863177303	-0.0760308529573239	1.8411965980594	0.0661233951780092	0.488197134054634	0.0756646536618032	rs4779054:83375257:A:G	chr15	82706505	15:83375257	rs783540:83254708:A:G	rs4779054:83375257:A:G	0.401590457256461	0.900317918662339	0.98258159470763	-120549
rs1858999:19497669:C:G	ENSG00000207821.1	-3.7768190469226	0.000202299116706517	0.00389183927195731	-0.250629704815745	MIR640	ENSG00000207821	Gene	InGen	ENST00000385086.1	-2.62947560226039	0.00899253853068703	0.124196838656089	-0.0973443668283231	2.0130083954915	0.0445935227839894	0.402066991961231	0.13403754780153	rs1858999:19497669:C:G	chr19	19386860	19:19497669	rs2905432:19484295:G:A	rs1858999:19497669:C:G	0.336978131212724	0.93380359677543	0.977183457862783	-13374
rs201378778:19461708:CA:C	ENSG00000186010.18	-3.77678182801965	0.000202327560201738	0.00389183927195731	-0.0614703136519177	NDUFA13	ENSG00000186010	Gene	InGen	ENST00000502506.6;ENST00000507754.8;ENST00000503283.5;ENST00000511584.2;ENST00000428459.6;ENST00000511180.4;ENST00000606722.1	-0.680848976723199	0.496492213595168	0.874636230488992	-0.0053510403897701	2.53215878006841	0.0116094052346299	0.21471556501956	0.0412897415234181	rs201378778:19461708:CA:C	chr19	19350899	19:19461708	rs2905432:19484295:G:A	rs201378778:19461708:CA:C	0.333996023856859	0.868249142442585	0.935978390391759	22587
rs12445982:29982484:G:A	ENSG00000183604.14	3.77462994265473	0.00020397852247155	0.00391357413459209	0.199575214480246	SMG1P5	ENSG00000183604	Gene	InGen	ENST00000529428.5;ENST00000532983.1;ENST00000411546.3	4.57946090316073	6.84040618255501e-06	0.000264876315652156	0.156440975296473	-0.938032597939466	0.348633488640595	0.832867538860039	-0.0506001400160914	rs12445982:29982484:G:A	chr16	29971163	16:29982484	rs11646127:29966277:G:C	rs12445982:29982484:G:A	0.441351888667992	0.963959737622769	0.987765782941777	-16207
rs4583255	ENSG00000183604.14	3.77462994265473	0.00020397852247155	0.00391357413459209	0.199575214480246	SMG1P5	ENSG00000183604	Gene	InGen	ENST00000529428.5;ENST00000532983.1;ENST00000411546.3	4.57946090316073	6.84040618255501e-06	0.000264876315652156	0.156440975296473	-0.938032597939466	0.348633488640595	0.832867538860039	-0.0506001400160914	rs4583255	chr16	29977620	16:29988941	rs11646127:29966277:G:C	rs4583255:29988941:A:G	0.443339960238569	0.955955461875689	0.979700368082446	-22664
rs3814884:29994736:T:A	ENSG00000183604.14	3.77462994265473	0.00020397852247155	0.00391357413459209	0.199575214480246	SMG1P5	ENSG00000183604	Gene	InGen	ENST00000529428.5;ENST00000532983.1;ENST00000411546.3	4.40465544020853	1.4759901212276e-05	0.000526259096354205	0.149872465903942	-1.03219210544948	0.302429292785569	0.805672406038015	-0.0557243222963064	rs3814884:29994736:T:A	chr16	29983415	16:29994736	rs11646127:29966277:G:C	rs3814884:29994736:T:A	0.44234592445328	0.959948741370247	0.983724084905612	-28459
rs4787489	ENSG00000183604.14	3.77462994265473	0.00020397852247155	0.00391357413459209	0.199575214480246	SMG1P5	ENSG00000183604	Gene	InGen	ENST00000529428.5;ENST00000532983.1;ENST00000411546.3	4.50766033932054	9.40847388482605e-06	0.000354279006604973	0.15312724599264	-0.994060578123983	0.320624239901624	0.818693182801461	-0.0536104357952992	rs4787489	chr16	29984559	16:29995880	rs11646127:29966277:G:C	rs4787489:29995880:G:A	0.44234592445328	0.959948741370247	0.983724084905612	-29603
rs11150579	ENSG00000183604.14	3.77462994265473	0.00020397852247155	0.00391357413459209	0.199575214480246	SMG1P5	ENSG00000183604	Gene	InGen	ENST00000529428.5;ENST00000532983.1;ENST00000411546.3	4.48392428563837	1.04448552590818e-05	0.000386716907030833	0.152984605339218	-0.996923974699182	0.319233523529985	0.817988420351526	-0.0539438330396118	rs11150579	chr16	29989009	16:30000330	rs11646127:29966277:G:C	rs11150579:30000330:T:G	0.44234592445328	0.959948741370247	0.983724084905612	-34053
rs3814881	ENSG00000183604.14	3.77462994265473	0.00020397852247155	0.00391357413459209	0.199575214480246	SMG1P5	ENSG00000183604	Gene	InGen	ENST00000529428.5;ENST00000532983.1;ENST00000411546.3	4.4091639373618	1.44743438093654e-05	0.000517058783608321	0.150876592598892	-1.04313936951355	0.2973354609181	0.804853939090894	-0.0564615218684795	rs3814881	chr16	29989580	16:30000901	rs11646127:29966277:G:C	rs3814881:30000901:G:A	0.44234592445328	0.959948741370247	0.983724084905612	-34624
rs9924686	ENSG00000183604.14	3.77462994265473	0.00020397852247155	0.00391357413459209	0.199575214480246	SMG1P5	ENSG00000183604	Gene	InGen	ENST00000529428.5;ENST00000532983.1;ENST00000411546.3	4.60898961643239	5.99302350683158e-06	0.000234601899361178	0.15599043459068	-0.948896828912232	0.343083861566029	0.82988854834502	-0.0511845742682452	rs9924686	chr16	29991755	16:30003076	rs11646127:29966277:G:C	rs9924686:30003076:G:A	0.44234592445328	0.959948741370247	0.983724084905612	-36799
rs12921996	ENSG00000183604.14	3.77462994265473	0.00020397852247155	0.00391357413459209	0.199575214480246	SMG1P5	ENSG00000183604	Gene	InGen	ENST00000529428.5;ENST00000532983.1;ENST00000411546.3	4.4091639373618	1.44743438093654e-05	0.000517058783608321	0.150876592598892	-1.04313936951355	0.2973354609181	0.804853939090894	-0.0564615218684795	rs12921996	chr16	30000297	16:30011618	rs11646127:29966277:G:C	rs12921996:30011618:C:T	0.441351888667992	0.955983956433542	0.983670919209349	-45341
rs4788210:30013674:C:G	ENSG00000183604.14	3.77462994265473	0.00020397852247155	0.00391357413459209	0.199575214480246	SMG1P5	ENSG00000183604	Gene	InGen	ENST00000529428.5;ENST00000532983.1;ENST00000411546.3	4.45826162279988	1.16884051019956e-05	0.000425012350007735	0.152760231561627	-0.999783456294863	0.317848664792126	0.817700062303875	-0.054115832468405	rs4788210:30013674:C:G	chr16	30002353	16:30013674	rs11646127:29966277:G:C	rs4788210:30013674:C:G	0.441351888667992	0.963959737622769	0.987765782941777	-47397
GA013188	ENSG00000183604.14	3.77462994265473	0.00020397852247155	0.00391357413459209	0.199575214480246	SMG1P5	ENSG00000183604	Gene	InGen	ENST00000529428.5;ENST00000532983.1;ENST00000411546.3	4.21691645000742	3.28271638665658e-05	0.00107133722805518	0.145522983678604	-1.09886060038434	0.272302765767157	0.78289282554157	-0.0595837830763092	GA013188	chr16	30003243	16:30014564	rs11646127:29966277:G:C	rs11150580:30014564:C:T	0.441351888667992	0.963959737622769	0.987765782941777	-48287
12:39490066:A:G	ENSG00000139117.13	3.77358843950881	0.000204782147569325	0.00392798933414767	0.124110830872839	CPNE8	ENSG00000139117	Gene	InGen	ENST00000552259.5;ENST00000331366.9;ENST00000538596.6;ENST00000546603.5;ENST00000360449.3;ENST00000547417.1;ENST00000549842.1;ENST00000551855.1;ENST00000550863.1	0.882336740593905	0.378301162369638	0.818996899608317	0.0167256727367509	-2.82867902240493	0.00484208893705648	0.13633529747798	-0.105391357624618	12:39490066:A:G	chr12	39096264	12:39490066	rs10783624:39522907:C:A	rs10876499:39490066:A:G	0.381709741550696	0.80806375274403	0.975499724902469	32841
rs698500	ENSG00000275695.1	-3.7729446314929	0.000205280406732737	0.00393654135086106	-0.141619994759801	UBE2Q2P6	ENSG00000275695	Gene	InGen	ENST00000612666.1;ENST00000617217.1	-2.80459472473949	0.00536679303064869	0.0845104052343506	-0.0679876137322519	2.10214492499397	0.0359881202230324	0.358453668703032	0.0874428530017719	rs698500	chr15	82569019	15:83237769	rs783540:83254708:A:G	rs698500:83237769:T:C	0.440998487140696	0.993879672129411	0.999999999592955	16939
rs4808202:19568439:G:A	ENSG00000129933.20	-3.77191646754403	0.000206078506135691	0.00395083739404704	-0.0339242505603669	MAU2	ENSG00000129933	Gene	InGen	ENST00000262815.12;ENST00000609122.5;ENST00000586189.7;ENST00000592069.1;ENST00000609060.1;ENST00000585823.7;ENST00000590837.8;ENST00000587938.7;ENST00000262816.11;ENST00000587638.6;ENST00000587362.5;ENST00000587709.5;ENST00000589947.7;ENST00000590882.1;ENST00000499453.2;ENST00000589637.1	-4.53113005079704	8.48122197502356e-06	0.000322595467430552	-0.025683190599992	0.844097312978748	0.398976755688038	0.857517616984399	0.00842024337114462	rs4808202:19568439:G:A	chr19	19457630	19:19568439	rs2905432:19484295:G:A	rs4808202:19568439:G:A	0.325049701789264	0.968948700524423	0.999999999539448	-84144
rs2306899	ENSG00000165046.12	3.77180374296039	0.000206166185405398	0.00395089547875305	0.0595685650936382	LETM2	ENSG00000165046	Gene	InGen	ENST00000527334.5;ENST00000519476.6;ENST00000297720.9;ENST00000524874.5;ENST00000379957.8;ENST00000518883.6;ENST00000523983.6;ENST00000523268.6;ENST00000518121.5;ENST00000526356.1;ENST00000527710.5;ENST00000528827.1;ENST00000530448.5;ENST00000527175.1;ENST00000526075.1	0.518473008652442	0.60451048005403	0.913713317243143	0.00600918829580511	-2.84044549615744	0.00466949550167759	0.133138946306349	-0.0537500868479256	rs2306899	chr8	38238144	8:38095662	rs10156310:38209129:A:T	rs2306899:38095662:C:T	0.254473161033797	0.938115157455702	0.999999999446975	113467
12:39501239:A:G	ENSG00000139117.13	3.7717097371371	0.000206239331844805	0.00395089547875305	0.125970906938727	CPNE8	ENSG00000139117	Gene	InGen	ENST00000552259.5;ENST00000331366.9;ENST00000538596.6;ENST00000546603.5;ENST00000360449.3;ENST00000547417.1;ENST00000549842.1;ENST00000551855.1;ENST00000550863.1	0.760379754276006	0.447624797843711	0.853914711460692	0.01449157908414	-3.30876830883864	0.000997479996242789	0.0434336231889996	-0.122696842612681	12:39501239:A:G	chr12	39107437	12:39501239	rs10783624:39522907:C:A	rs7314751:39501239:A:G	0.285930408472012	0.880570201432485	0.996056128864564	21668
12:39502360:T:C	ENSG00000139117.13	3.7717097371371	0.000206239331844805	0.00395089547875305	0.125970906938727	CPNE8	ENSG00000139117	Gene	InGen	ENST00000552259.5;ENST00000331366.9;ENST00000538596.6;ENST00000546603.5;ENST00000360449.3;ENST00000547417.1;ENST00000549842.1;ENST00000551855.1;ENST00000550863.1	0.760379754276006	0.447624797843711	0.853914711460692	0.01449157908414	-3.30876830883864	0.000997479996242789	0.0434336231889996	-0.122696842612681	12:39502360:T:C	chr12	39108558	12:39502360	rs10783624:39522907:C:A	rs7957949:39502360:T:C	0.285930408472012	0.880570201432485	0.996056128864564	20547
rs7256149:19566255:T:C	ENSG00000129933.20	-3.77101515758186	0.000206780548805098	0.00395924398239769	-0.0339172558271359	MAU2	ENSG00000129933	Gene	InGen	ENST00000262815.12;ENST00000609122.5;ENST00000586189.7;ENST00000592069.1;ENST00000609060.1;ENST00000585823.7;ENST00000590837.8;ENST00000587938.7;ENST00000262816.11;ENST00000587638.6;ENST00000587362.5;ENST00000587709.5;ENST00000589947.7;ENST00000590882.1;ENST00000499453.2;ENST00000589637.1	-4.53113005079704	8.48122197502356e-06	0.000322595467430552	-0.025683190599992	0.847178482527165	0.397258848876957	0.857516220289048	0.00845101587145376	rs7256149:19566255:T:C	chr19	19455446	19:19566255	rs2905432:19484295:G:A	rs7256149:19566255:T:C	0.325049701789264	0.968948700524423	0.999999999539448	-81960
rs4808957:19567248:A:G	ENSG00000129933.20	-3.77101515758186	0.000206780548805098	0.00395924398239769	-0.0339172558271359	MAU2	ENSG00000129933	Gene	InGen	ENST00000262815.12;ENST00000609122.5;ENST00000586189.7;ENST00000592069.1;ENST00000609060.1;ENST00000585823.7;ENST00000590837.8;ENST00000587938.7;ENST00000262816.11;ENST00000587638.6;ENST00000587362.5;ENST00000587709.5;ENST00000589947.7;ENST00000590882.1;ENST00000499453.2;ENST00000589637.1	-4.53113005079704	8.48122197502356e-06	0.000322595467430552	-0.025683190599992	0.847178482527165	0.397258848876957	0.857516220289048	0.00845101587145376	rs4808957:19567248:A:G	chr19	19456439	19:19567248	rs2905432:19484295:G:A	rs4808957:19567248:A:G	0.325049701789264	0.968948700524423	0.999999999539448	-82953
8:18427710:C:T	ENSG00000156011.16	-3.7707672860456	0.000206974015384207	0.00396193837705641	-0.0413499100387472	PSD3	ENSG00000156011	Gene	InGen	ENST00000327040.12;ENST00000440756.4;ENST00000614430.3;ENST00000615573.4;ENST00000286485.12;ENST00000428502.6;ENST00000523619.5;ENST00000518315.5;ENST00000521878.1;ENST00000520858.5;ENST00000519851.5;ENST00000519653.5;ENST00000518963.5;ENST00000517971.5;ENST00000518303.5;ENST00000521027.5;ENST00000519633.1;ENST00000520789.1;ENST00000521475.1;ENST00000521841.1	0.133672604360219	0.893751094185362	0.98790186052433	0.00152957905758387	1.9307325954939	0.0540224239278217	0.444027189796269	0.0291343262464526	8:18427710:C:T	chr8	18570200	8:18427710	rs2410572:18421474:G:A	8:18427710:C:T	0.402584493041749	0.828041720843174	0.959711163812441	-6236
rs12445982:29982484:G:A	ENSG00000149926.13	-3.76992717078432	0.000207631008645156	0.00396441168870672	-0.0457426827849781	FAM57B	ENSG00000149926	Gene	InGen	ENST00000279389.8;ENST00000380495.8;ENST00000564806.1;ENST00000569508.6;ENST00000561666.5;ENST00000567037.1;ENST00000571269.1	-0.685049005455578	0.493841945058988	0.8726603555011	-0.0069092326955374	1.42645306335601	0.154296853520173	0.664025547869548	0.0222201547436157	rs12445982:29982484:G:A	chr16	29971163	16:29982484	rs11646127:29966277:G:C	rs12445982:29982484:G:A	0.441351888667992	0.963959737622769	0.987765782941777	-16207
rs4583255	ENSG00000149926.13	-3.76992717078432	0.000207631008645156	0.00396441168870672	-0.0457426827849781	FAM57B	ENSG00000149926	Gene	InGen	ENST00000279389.8;ENST00000380495.8;ENST00000564806.1;ENST00000569508.6;ENST00000561666.5;ENST00000567037.1;ENST00000571269.1	-0.685049005455578	0.493841945058988	0.8726603555011	-0.0069092326955374	1.42645306335601	0.154296853520173	0.664025547869548	0.0222201547436157	rs4583255	chr16	29977620	16:29988941	rs11646127:29966277:G:C	rs4583255:29988941:A:G	0.443339960238569	0.955955461875689	0.979700368082446	-22664
rs3814884:29994736:T:A	ENSG00000149926.13	-3.76992717078432	0.000207631008645156	0.00396441168870672	-0.0457426827849781	FAM57B	ENSG00000149926	Gene	InGen	ENST00000279389.8;ENST00000380495.8;ENST00000564806.1;ENST00000569508.6;ENST00000561666.5;ENST00000567037.1;ENST00000571269.1	-0.712798870125386	0.476524267925234	0.866559660135247	-0.00714259164934351	1.42514849138422	0.154673371513352	0.66458733037308	0.0221972342794415	rs3814884:29994736:T:A	chr16	29983415	16:29994736	rs11646127:29966277:G:C	rs3814884:29994736:T:A	0.44234592445328	0.959948741370247	0.983724084905612	-28459
rs4787489	ENSG00000149926.13	-3.76992717078432	0.000207631008645156	0.00396441168870672	-0.0457426827849781	FAM57B	ENSG00000149926	Gene	InGen	ENST00000279389.8;ENST00000380495.8;ENST00000564806.1;ENST00000569508.6;ENST00000561666.5;ENST00000567037.1;ENST00000571269.1	-0.666218654630902	0.505783329032837	0.878547710397464	-0.00667523604877011	1.42933177655559	0.153468487108701	0.662091583179568	0.0222487177000065	rs4787489	chr16	29984559	16:29995880	rs11646127:29966277:G:C	rs4787489:29995880:G:A	0.44234592445328	0.959948741370247	0.983724084905612	-29603
rs11150579	ENSG00000149926.13	-3.76992717078432	0.000207631008645156	0.00396441168870672	-0.0457426827849781	FAM57B	ENSG00000149926	Gene	InGen	ENST00000279389.8;ENST00000380495.8;ENST00000564806.1;ENST00000569508.6;ENST00000561666.5;ENST00000567037.1;ENST00000571269.1	-0.509062021427488	0.611082953413819	0.914796284322418	-0.00512268337307961	1.52318907004948	0.128277912652432	0.621146439551824	0.0237905747852465	rs11150579	chr16	29989009	16:30000330	rs11646127:29966277:G:C	rs11150579:30000330:T:G	0.44234592445328	0.959948741370247	0.983724084905612	-34053
rs3814881	ENSG00000149926.13	-3.76992717078432	0.000207631008645156	0.00396441168870672	-0.0457426827849781	FAM57B	ENSG00000149926	Gene	InGen	ENST00000279389.8;ENST00000380495.8;ENST00000564806.1;ENST00000569508.6;ENST00000561666.5;ENST00000567037.1;ENST00000571269.1	-0.599605418867904	0.549221813944587	0.89427184437167	-0.00604427845171706	1.49841422140443	0.134591148286751	0.631815990555304	0.0233988281141139	rs3814881	chr16	29989580	16:30000901	rs11646127:29966277:G:C	rs3814881:30000901:G:A	0.44234592445328	0.959948741370247	0.983724084905612	-34624
rs9924686	ENSG00000149926.13	-3.76992717078432	0.000207631008645156	0.00396441168870672	-0.0457426827849781	FAM57B	ENSG00000149926	Gene	InGen	ENST00000279389.8;ENST00000380495.8;ENST00000564806.1;ENST00000569508.6;ENST00000561666.5;ENST00000567037.1;ENST00000571269.1	-0.70834835986466	0.479278965400534	0.868442339355929	-0.00708061810129202	1.42223166896969	0.155517738836927	0.665634761722224	0.0221511547411231	rs9924686	chr16	29991755	16:30003076	rs11646127:29966277:G:C	rs9924686:30003076:G:A	0.44234592445328	0.959948741370247	0.983724084905612	-36799
rs12921996	ENSG00000149926.13	-3.76992717078432	0.000207631008645156	0.00396441168870672	-0.0457426827849781	FAM57B	ENSG00000149926	Gene	InGen	ENST00000279389.8;ENST00000380495.8;ENST00000564806.1;ENST00000569508.6;ENST00000561666.5;ENST00000567037.1;ENST00000571269.1	-0.599605418867904	0.549221813944587	0.89427184437167	-0.00604427845171706	1.49841422140443	0.134591148286751	0.631815990555304	0.0233988281141139	rs12921996	chr16	30000297	16:30011618	rs11646127:29966277:G:C	rs12921996:30011618:C:T	0.441351888667992	0.955983956433542	0.983670919209349	-45341
rs4788210:30013674:C:G	ENSG00000149926.13	-3.76992717078432	0.000207631008645156	0.00396441168870672	-0.0457426827849781	FAM57B	ENSG00000149926	Gene	InGen	ENST00000279389.8;ENST00000380495.8;ENST00000564806.1;ENST00000569508.6;ENST00000561666.5;ENST00000567037.1;ENST00000571269.1	-0.575483694738509	0.565395607365798	0.899823468269743	-0.00581309364475619	1.49833519294297	0.13461166520574	0.631845153683787	0.0234072563517826	rs4788210:30013674:C:G	chr16	30002353	16:30013674	rs11646127:29966277:G:C	rs4788210:30013674:C:G	0.441351888667992	0.963959737622769	0.987765782941777	-47397
GA013188	ENSG00000149926.13	-3.76992717078432	0.000207631008645156	0.00396441168870672	-0.0457426827849781	FAM57B	ENSG00000149926	Gene	InGen	ENST00000279389.8;ENST00000380495.8;ENST00000564806.1;ENST00000569508.6;ENST00000561666.5;ENST00000567037.1;ENST00000571269.1	-0.55887555075198	0.576663582681169	0.903639313230877	-0.00566720445686271	1.75170051887688	0.0803746650646454	0.527105904774136	0.0274029288609196	GA013188	chr16	30003243	16:30014564	rs11646127:29966277:G:C	rs11150580:30014564:C:T	0.441351888667992	0.963959737622769	0.987765782941777	-48287
rs113278154:104960464:C:T	ENSG00000148842.17	3.76722207595545	0.000209759887031888	0.00400404171652179	0.0589248354424847	CNNM2	ENSG00000148842	Gene	InGen	ENST00000369878.8;ENST00000369875.3;ENST00000433628.2;ENST00000475511.1	0.483488617302943	0.629101530903709	0.919543770054701	0.00892681511926065	-2.34409031457329	0.0194234018715819	0.271923027447924	-0.0566333971705977	rs113278154:104960464:C:T	chr10	103200707	10:104960464	rs12416331:104928914:T:A	rs113278154:104960464:C:T	0.0884691848906561	0.987686959922626	0.999999998745866	-31550
rs2746150	ENSG00000273340.1	-3.7654333932141	0.000211178874243058	0.00403010415647689	-0.272536377470622	MICE	ENSG00000273340	Gene	InGen	ENST00000510438.1	-2.33975199445169	0.0199522318058642	0.21652607038985	-0.0723666686672956	2.57177221322808	0.0103756370396855	0.20391935653906	0.180690106374998	rs2746150	chr6	29474924	6:29442701	rs3130820:29206683:T:A	rs2746150:29442701:C:T	0.0725646123260437	0.897559468754139	0.969038716464696	-236018
rs7250893:19625547:A:G	ENSG00000207821.1	-3.76485553689282	0.000211639231637555	0.00403786366401404	-0.248783009893245	MIR640	ENSG00000207821	Gene	InGen	ENST00000385086.1	-2.84956893022719	0.00468088215515546	0.0759531741756228	-0.105588415795154	2.0099884086785	0.044913226152864	0.403575739719064	0.126246934149444	rs7250893:19625547:A:G	chr19	19514738	19:19625547	rs2905432:19484295:G:A	rs7250893:19625547:A:G	0.325049701789264	0.968948700524423	0.999999999539448	-141252
rs2239038	ENSG00000151067.21	-3.76419786102172	0.000212164332539917	0.00404685415805062	-0.0292508482298869	CACNA1C	ENSG00000151067	Gene	InGen	ENST00000543114.1;ENST00000335762.9;ENST00000399655.5;ENST00000480911.5;ENST00000327702.11;ENST00000344100.7;ENST00000347598.8;ENST00000399591.5;ENST00000399595.5;ENST00000399597.5;ENST00000399601.5;ENST00000399606.5;ENST00000399621.5;ENST00000399629.5;ENST00000399637.5;ENST00000399638.5;ENST00000399641.5;ENST00000399644.5;ENST00000399649.5;ENST00000402845.7;ENST00000399603.5;ENST00000399617.5;ENST00000399634.5;ENST00000406454.7;ENST00000491104.1;ENST00000465278.2;ENST00000496818.2;ENST00000483136.1;ENST00000616390.1;ENST00000492150.1;ENST00000465934.1	-0.368267865992079	0.71293322970736	0.947116472440703	-0.00310141449499469	2.5849843313473	0.00999096274489466	0.201127531687043	0.0344216263921003	rs2239038	chr12	2264964	12:2374130	rs2007044:2344960:A:G	rs2239038:2374130:G:A	0.395626242544732	0.872973902361283	0.995352259679339	-29170
rs56672945:73622663:C:T	ENSG00000230002.2	3.76401400164722	0.000212311349461863	0.00404760271661887	0.071418362119869	ALMS1-IT1	ENSG00000230002	Gene	InGen	ENST00000441587.2	1.54676401071513	0.122974379966959	0.551057286099109	0.0153001573161588	-2.66409399513899	0.00794278806987494	0.179301835571975	-0.0465101109328987	rs56672945:73622663:C:T	chr2	73395535	2:73622663	rs56145559:73623439:C:T	rs56672945:73622663:C:T	0.215705765407555	0.988278268767863	0.999999999403404	776
rs60844734:73623205:T:A	ENSG00000230002.2	3.76401400164722	0.000212311349461863	0.00404760271661887	0.071418362119869	ALMS1-IT1	ENSG00000230002	Gene	InGen	ENST00000441587.2	1.54676401071513	0.122974379966959	0.551057286099109	0.0153001573161588	-2.66409399513899	0.00794278806987494	0.179301835571975	-0.0465101109328987	rs60844734:73623205:T:A	chr2	73396077	2:73623205	rs56145559:73623439:C:T	rs60844734:73623205:T:A	0.215705765407555	0.988278268767863	0.999999999403404	234
rs144942141:200045258:C:T	ENSG00000119042.16	3.76378556200973	0.000212494147626076	0.00405005973224691	0.056301575922461	SATB2	ENSG00000119042	Gene	InGen	ENST00000417098.5;ENST00000614512.4;ENST00000443023.5;ENST00000260926.9;ENST00000428695.5;ENST00000457245.5;ENST00000473517.1;ENST00000483346.2;ENST00000484124.1;ENST00000440919.1;ENST00000463386.1	1.08759926493588	0.277645063992371	0.741540831330725	0.0196688900796341	-1.66681918030018	0.0961115098359809	0.558617828816799	-0.0499273294530156	rs144942141:200045258:C:T	chr2	199180535	2:200045258	rs1451488:199990107:A:G	rs144942141:200045258:C:T	0.458250497017893	0.906775934282092	0.983171169207461	-55151
rs12693884:200044295:C:T	ENSG00000119042.16	3.76324927619224	0.000212923870057116	0.00405516317836466	0.0562947263544313	SATB2	ENSG00000119042	Gene	InGen	ENST00000417098.5;ENST00000614512.4;ENST00000443023.5;ENST00000260926.9;ENST00000428695.5;ENST00000457245.5;ENST00000473517.1;ENST00000483346.2;ENST00000484124.1;ENST00000440919.1;ENST00000463386.1	1.07622445026397	0.282691604936793	0.742784387204165	0.0194696438593654	-1.67178008249236	0.0951283208282764	0.557233002176832	-0.0500752963937421	rs12693884:200044295:C:T	chr2	199179572	2:200044295	rs1451488:199990107:A:G	rs12693884:200044295:C:T	0.460238568588469	0.898688916691406	0.974867215920223	-54188
rs12693886:200044448:G:A	ENSG00000119042.16	3.76324927619224	0.000212923870057116	0.00405516317836466	0.0562947263544313	SATB2	ENSG00000119042	Gene	InGen	ENST00000417098.5;ENST00000614512.4;ENST00000443023.5;ENST00000260926.9;ENST00000428695.5;ENST00000457245.5;ENST00000473517.1;ENST00000483346.2;ENST00000484124.1;ENST00000440919.1;ENST00000463386.1	1.07622445026397	0.282691604936793	0.742784387204165	0.0194696438593654	-1.67178008249236	0.0951283208282764	0.557233002176832	-0.0500752963937421	rs12693886:200044448:G:A	chr2	199179725	2:200044448	rs1451488:199990107:A:G	rs12693886:200044448:G:A	0.458250497017893	0.906775934282092	0.983171169207461	-54341
rs139606545:200045039:C:T	ENSG00000119042.16	3.76324927619224	0.000212923870057116	0.00405516317836466	0.0562947263544313	SATB2	ENSG00000119042	Gene	InGen	ENST00000417098.5;ENST00000614512.4;ENST00000443023.5;ENST00000260926.9;ENST00000428695.5;ENST00000457245.5;ENST00000473517.1;ENST00000483346.2;ENST00000484124.1;ENST00000440919.1;ENST00000463386.1	1.08655813812154	0.278104389518751	0.741684635332709	0.0196555783153617	-1.6625626496189	0.0969615860754379	0.560389464405611	-0.0497981293138816	rs139606545:200045039:C:T	chr2	199180316	2:200045039	rs1451488:199990107:A:G	rs139606545:200045039:C:T	0.458250497017893	0.906775934282092	0.983171169207461	-54932
12:39527992:A:G	ENSG00000139117.13	3.76240459210331	0.000213602376167953	0.00406602353864158	0.126613845939143	CPNE8	ENSG00000139117	Gene	InGen	ENST00000552259.5;ENST00000331366.9;ENST00000538596.6;ENST00000546603.5;ENST00000360449.3;ENST00000547417.1;ENST00000549842.1;ENST00000551855.1;ENST00000550863.1	0.363715724625796	0.716326482778924	0.947971589352114	0.0068728424450967	-3.37101974248584	0.000800725687514712	0.0361406027803974	-0.125478921813591	12:39527992:A:G	chr12	39134190	12:39527992	rs10783624:39522907:C:A	rs7966511:39527992:A:G	0.321482602118003	0.810457641172458	0.922574999532992	-5085
12:39529065:A:G	ENSG00000139117.13	3.76240459210331	0.000213602376167953	0.00406602353864158	0.126613845939143	CPNE8	ENSG00000139117	Gene	InGen	ENST00000552259.5;ENST00000331366.9;ENST00000538596.6;ENST00000546603.5;ENST00000360449.3;ENST00000547417.1;ENST00000549842.1;ENST00000551855.1;ENST00000550863.1	0.304002074397053	0.761337057421769	0.959766188858361	0.00574787641563052	-3.3947227451853	0.000735804216553568	0.0338779470259591	-0.126430633211693	12:39529065:A:G	chr12	39135263	12:39529065	rs10783624:39522907:C:A	rs7970656:39529065:A:G	0.321482602118003	0.810457641172458	0.922574999532992	-6158
rs199951226:104642862:GT:G	ENSG00000148842.17	3.76073192326375	0.000214952008943098	0.00409067778052999	0.0591436545025243	CNNM2	ENSG00000148842	Gene	InGen	ENST00000369878.8;ENST00000369875.3;ENST00000433628.2;ENST00000475511.1	0.781433858849658	0.435163605516005	0.849982379502305	0.0133996111186983	-1.48864165767157	0.137146679336819	0.635189670573627	-0.0354238795727389	rs199951226:104642862:GT:G	chr10	102883105	10:104642862	rs12416331:104928914:T:A	rs199951226:104642862:GT:G	0.0974155069582505	0.888177493175122	0.999999998733435	286052
rs11642046:29993108:C:G	ENSG00000183604.14	3.76017282277586	0.000215404926883547	0.0040972209870678	0.184181240877714	SMG1P5	ENSG00000183604	Gene	InGen	ENST00000529428.5;ENST00000532983.1;ENST00000411546.3	3.18094613201791	0.00162165687770526	0.0329617366533021	0.0949540405463611	-1.71919788995584	0.0861329277339105	0.541783019889402	-0.0906067955999298	rs11642046:29993108:C:G	chr16	29981787	16:29993108	rs11646127:29966277:G:C	rs11642046:29993108:C:G	0.44234592445328	0.959948741370247	0.983724084905612	-26831
rs9925915:29993686:G:C	ENSG00000183604.14	3.76017282277586	0.000215404926883547	0.0040972209870678	0.184181240877714	SMG1P5	ENSG00000183604	Gene	InGen	ENST00000529428.5;ENST00000532983.1;ENST00000411546.3	3.18094613201791	0.00162165687770526	0.0329617366533021	0.0949540405463611	-1.71919788995584	0.0861329277339105	0.541783019889402	-0.0906067955999298	rs9925915:29993686:G:C	chr16	29982365	16:29993686	rs11646127:29966277:G:C	rs9925915:29993686:G:C	0.444333996023857	0.951980966775168	0.975695119786488	-27409
rs4788201	ENSG00000183604.14	3.75658157238101	0.000218335711399989	0.00415086525590959	0.196789341185936	SMG1P5	ENSG00000183604	Gene	InGen	ENST00000529428.5;ENST00000532983.1;ENST00000411546.3	3.97858016418834	8.69858400979144e-05	0.00257903579556578	0.128292048662806	-1.31843817304391	0.187897910940322	0.710417066409079	-0.0703155953374026	rs4788201	chr16	29961369	16:29972690	rs11646127:29966277:G:C	rs4788201:29972690:C:T	0.444333996023857	1	0.99999999959498	-6413
rs6565173	ENSG00000183604.14	3.75658157238101	0.000218335711399989	0.00415086525590959	0.196789341185936	SMG1P5	ENSG00000183604	Gene	InGen	ENST00000529428.5;ENST00000532983.1;ENST00000411546.3	4.01265668758251	7.58836304702498e-05	0.00228777122589008	0.129201169040864	-1.30247184743464	0.193292444309947	0.716266679109652	-0.0694424460395333	rs6565173	chr16	29962846	16:29974167	rs11646127:29966277:G:C	rs6565173:29974167:G:A	0.444333996023857	1	0.99999999959498	-7890
rs8063193:9947581:A:C	ENSG00000183454.15	3.75561744874601	0.000219128916109332	0.0041648910436833	0.0403232457915152	GRIN2A	ENSG00000183454	Gene	InGen	ENST00000396573.6;ENST00000396575.6;ENST00000461292.3;ENST00000535259.5;ENST00000636273.1;ENST00000562109.5;ENST00000330684.3;ENST00000463531.1;ENST00000566683.1;ENST00000568247.3;ENST00000637393.1;ENST00000566670.2;ENST00000637334.1;ENST00000566665.1;ENST00000636406.1;ENST00000637188.1	-0.17216298114297	0.863425481340051	0.982871280670012	-0.00205926085178314	-3.09770418253536	0.00204835959959303	0.0787661708204916	-0.057615852063327	rs8063193:9947581:A:C	chr16	9853724	16:9947581	rs7191183:9900057:T:C	rs8063193:9947581:A:C	0.334990059642147	0.834092166365866	0.942579528862846	-47524
rs1658810:200816382:C:T	ENSG00000226124.6	-3.75526783956934	0.000219417219071077	0.00416931570789398	-0.0726756703304476	FTCDNL1	ENSG00000226124	Gene	InGen	ENST00000416668.5;ENST00000420922.6;ENST00000420128.5;ENST00000622774.1	-3.84197573926779	0.000148965963541878	0.00418552591394676	-0.0566932473651268	0.409829710807372	0.682088157011622	0.948850024420605	0.00988166087808451	rs1658810:200816382:C:T	chr2	199951659	2:200816382	rs2949006:200715388:T:G	rs1658810:200816382:C:T	0.138426626323752	0.95038398591995	0.987208178422903	-100994
rs783531:83249119:C:T	ENSG00000275695.1	-3.75416220524173	0.000220331334328445	0.00418456835568819	-0.14180774950244	UBE2Q2P6	ENSG00000275695	Gene	InGen	ENST00000612666.1;ENST00000617217.1	-2.59999024650217	0.00978402890834723	0.132391707017283	-0.0637232379562047	2.19483705095003	0.028586545376791	0.32578282348467	0.091830997530736	rs783531:83249119:C:T	chr15	82580370	15:83249119	rs783540:83254708:A:G	rs783531:83249119:C:T	0.440242057488654	0.996934578051069	0.999999999593505	5589
rs783532:83249367:C:T	ENSG00000275695.1	-3.75416220524173	0.000220331334328445	0.00418456835568819	-0.14180774950244	UBE2Q2P6	ENSG00000275695	Gene	InGen	ENST00000612666.1;ENST00000617217.1	-2.59999024650217	0.00978402890834723	0.132391707017283	-0.0637232379562047	2.19483705095003	0.028586545376791	0.32578282348467	0.091830997530736	rs783532:83249367:C:T	chr15	82580618	15:83249367	rs783540:83254708:A:G	rs783532:83249367:C:T	0.440242057488654	0.996934578051069	0.999999999593505	5341
rs7010876:89264751:T:A	ENSG00000156103.15	3.75393725557242	0.000220517758027125	0.00418705027210554	0.0455400208886523	MMP16	ENSG00000156103	Gene	InGen	ENST00000286614.10;ENST00000544227.5;ENST00000522726.1;ENST00000520568.1	0.995336763363094	0.320374635040905	0.775802486296617	0.0137853698306008	-1.20262872831922	0.229630080348608	0.752465322602705	-0.0212914780384216	rs7010876:89264751:T:A	chr8	88252522	8:89264751	rs7010876:89264751:T:A	rs7010876:89264751:T:A	0.24357034795764	1	1	0
rs2074088:19478395:T:C	ENSG00000207821.1	-3.75290933593199	0.0002213715294262	0.00420007604478899	-0.247696232618363	MIR640	ENSG00000207821	Gene	InGen	ENST00000385086.1	-2.77896814536638	0.00579725361611985	0.0896869156446208	-0.102869384514099	2.06699822665146	0.0391949418470765	0.376553369384042	0.136735957586513	rs2074088:19478395:T:C	chr19	19367586	19:19478395	rs2905432:19484295:G:A	rs2074088:19478395:T:C	0.326043737574553	0.973345344697943	0.999999999540852	5900
rs2315279:19479936:C:A	ENSG00000207821.1	-3.75290933593199	0.0002213715294262	0.00420007604478899	-0.247696232618363	MIR640	ENSG00000207821	Gene	InGen	ENST00000385086.1	-2.77896814536638	0.00579725361611985	0.0896869156446208	-0.102869384514099	2.06699822665146	0.0391949418470765	0.376553369384042	0.136735957586513	rs2315279:19479936:C:A	chr19	19369127	19:19479936	rs2905432:19484295:G:A	rs2315279:19479936:C:A	0.326043737574553	0.973345344697943	0.999999999540852	4359
rs2315281:19480099:G:A	ENSG00000207821.1	-3.75290933593199	0.0002213715294262	0.00420007604478899	-0.247696232618363	MIR640	ENSG00000207821	Gene	InGen	ENST00000385086.1	-2.77896814536638	0.00579725361611985	0.0896869156446208	-0.102869384514099	2.06699822665146	0.0391949418470765	0.376553369384042	0.136735957586513	rs2315281:19480099:G:A	chr19	19369290	19:19480099	rs2905432:19484295:G:A	rs2315281:19480099:G:A	0.326043737574553	0.973345344697943	0.999999999540852	4196
rs2748663	ENSG00000101445.9	-3.75204764682145	0.000222089638390489	0.00421263664092505	-0.0557014325494738	PPP1R16B	ENSG00000101445	Gene	InGen	ENST00000299824.5;ENST00000373331.2;ENST00000468265.5;ENST00000463749.1	-1.22157035279836	0.222829197701291	0.691219204268123	-0.0193518703285954	1.38704401417662	0.165982124395349	0.67977918931385	0.0330274353679366	rs2748663	chr20	38754997	20:37383640	rs6065094:37453194:A:G	rs2748663:37383640:T:C	0.20499243570348	0.858685997437615	0.941979276204708	69554
12:39533484:T:C	ENSG00000139117.13	3.75183753618469	0.000222265072534303	0.00421489993899056	0.126189609424843	CPNE8	ENSG00000139117	Gene	InGen	ENST00000552259.5;ENST00000331366.9;ENST00000538596.6;ENST00000546603.5;ENST00000360449.3;ENST00000547417.1;ENST00000549842.1;ENST00000551855.1;ENST00000550863.1	0.297465976932505	0.766316657529814	0.961781977701895	0.00562628167124238	-3.39207831627406	0.000742796313421067	0.0340980172394936	-0.126346443395751	12:39533484:T:C	chr12	39139682	12:39533484	rs10783624:39522907:C:A	rs2218759:39533484:T:C	0.321482602118003	0.810457641172458	0.922574999532992	-10577
rs7216638:2156453:T:A	ENSG00000141258.12	-3.75117658772937	0.000222817792781576	0.00422431491342638	-0.0375782897498842	SGSM2	ENSG00000141258	Gene	InGen	ENST00000572875.1;ENST00000573062.5;ENST00000268989.7;ENST00000426855.6;ENST00000574563.5;ENST00000574650.1;ENST00000570431.1;ENST00000574857.1;ENST00000575367.1;ENST00000573717.2;ENST00000574250.1;ENST00000572841.1;ENST00000573851.1;ENST00000572925.1	-0.350490766843574	0.726216386636526	0.950143403446686	-0.00282154176654144	2.15218672574859	0.0318108760441328	0.340830062936615	0.0292123864963014	rs7216638:2156453:T:A	chr17	2253159	17:2156453	rs7216638:2156453:T:A	rs7216638:2156453:T:A	0.322995461422088	1	1	0
rs7253807:19631444:A:T	ENSG00000129933.20	-3.74898586782711	0.000224659089643878	0.00425814858932886	-0.0337716104424512	MAU2	ENSG00000129933	Gene	InGen	ENST00000262815.12;ENST00000609122.5;ENST00000586189.7;ENST00000592069.1;ENST00000609060.1;ENST00000585823.7;ENST00000590837.8;ENST00000587938.7;ENST00000262816.11;ENST00000587638.6;ENST00000587362.5;ENST00000587709.5;ENST00000589947.7;ENST00000590882.1;ENST00000499453.2;ENST00000589637.1	-4.45314311774334	1.19528776677793e-05	0.000432953390607368	-0.0254505440047911	0.751565198394725	0.452629443168591	0.882557680211905	0.00755472676795167	rs7253807:19631444:A:T	chr19	19520635	19:19631444	rs2905432:19484295:G:A	rs7253807:19631444:A:T	0.326043737574553	0.96441586432022	0.995402425918556	-147149
rs7011149:18425966:A:G	ENSG00000156011.16	-3.74851239239874	0.000225058929880713	0.00426465097352671	-0.0410527254160425	PSD3	ENSG00000156011	Gene	InGen	ENST00000327040.12;ENST00000440756.4;ENST00000614430.3;ENST00000615573.4;ENST00000286485.12;ENST00000428502.6;ENST00000523619.5;ENST00000518315.5;ENST00000521878.1;ENST00000520858.5;ENST00000519851.5;ENST00000519653.5;ENST00000518963.5;ENST00000517971.5;ENST00000518303.5;ENST00000521027.5;ENST00000519633.1;ENST00000520789.1;ENST00000521475.1;ENST00000521841.1	0.522753405058359	0.601531708508475	0.91280281065005	0.00605892247743343	2.27222302186954	0.0234527001870284	0.2988563474679	0.0348437236936367	rs7011149:18425966:A:G	chr8	18568456	8:18425966	rs2410572:18421474:G:A	rs7011149:18425966:A:G	0.397614314115308	0.856839032716603	0.986417231590556	-4492
rs499257:44078384:T:C	ENSG00000117408.10	-3.74653588277517	0.000226735324228926	0.00429533345375322	-0.0379739035115805	IPO13	ENSG00000117408	Gene	InGen	ENST00000372343.7;ENST00000489061.1;ENST00000489773.5;ENST00000492152.5;ENST00000480902.1;ENST00000372339.3;ENST00000486876.1	-0.0298614300242861	0.976197422012088	0.997148357392545	-0.000242068197962837	4.29393477440112	2.07019476173643e-05	0.00168047167458626	0.0532831616489125	rs499257:44078384:T:C	chr1	43612713	1:44078384	rs2970610:44097530:T:C	rs499257:44078384:T:C	0.362823061630219	0.995706909058149	0.999999999566253	19146
rs2315283:19480575:T:C	ENSG00000207821.1	-3.74450044936999	0.0002284740205987	0.0043249993909402	-0.247152696589244	MIR640	ENSG00000207821	Gene	InGen	ENST00000385086.1	-2.77877959783787	0.00580053348787256	0.0896869156446208	-0.102865212906453	2.05826485987481	0.0400285165911941	0.381062574853362	0.136174336258262	rs2315283:19480575:T:C	chr19	19369766	19:19480575	rs2905432:19484295:G:A	rs2315283:19480575:T:C	0.326043737574553	0.973345344697943	0.999999999540852	3720
rs34538000:19481379:G:T	ENSG00000207821.1	-3.74450044936999	0.0002284740205987	0.0043249993909402	-0.247152696589244	MIR640	ENSG00000207821	Gene	InGen	ENST00000385086.1	-2.77877959783787	0.00580053348787256	0.0896869156446208	-0.102865212906453	2.05826485987481	0.0400285165911941	0.381062574853362	0.136174336258262	rs34538000:19481379:G:T	chr19	19370570	19:19481379	rs2905432:19484295:G:A	rs34538000:19481379:G:T	0.326043737574553	0.973345344697943	0.999999999540852	2916
rs2965175:19481606:G:A	ENSG00000207821.1	-3.74450044936999	0.0002284740205987	0.0043249993909402	-0.247152696589244	MIR640	ENSG00000207821	Gene	InGen	ENST00000385086.1	-2.77877959783787	0.00580053348787256	0.0896869156446208	-0.102865212906453	2.05826485987481	0.0400285165911941	0.381062574853362	0.136174336258262	rs2965175:19481606:G:A	chr19	19370797	19:19481606	rs2905432:19484295:G:A	rs2965175:19481606:G:A	0.326043737574553	0.973345344697943	0.999999999540852	2689
rs12472355	ENSG00000115524.15	3.74214766852031	0.000230499492632368	0.00436224209866155	0.0246047557659002	SF3B1	ENSG00000115524	Gene	InGen	ENST00000335508.10;ENST00000479532.1;ENST00000424674.1;ENST00000496458.1;ENST00000462613.1;ENST00000468925.1;ENST00000470268.1;ENST00000482158.1;ENST00000409915.8;ENST00000414963.2;ENST00000487698.5;ENST00000414174.1	1.98107472445642	0.0484957929509821	0.344693886219803	0.0117588463041377	-0.253117077757417	0.800270965185434	0.97206076150459	-0.00237184268996305	rs12472355	chr2	197341116	2:198205840	rs6434928:198304577:G:A	rs12472355:198205840:C:A	0.280318091451292	0.855028035329873	0.938539029350138	98737
rs911721:37399874:C:T	ENSG00000101445.9	-3.74135404065116	0.000231186531603558	0.00436860803806046	-0.0572366392794387	PPP1R16B	ENSG00000101445	Gene	InGen	ENST00000299824.5;ENST00000373331.2;ENST00000468265.5;ENST00000463749.1	-1.19534465797876	0.232896442053998	0.701275208691555	-0.0189714881335308	1.32512459575769	0.185672170470023	0.707752474775328	0.0322006933411491	rs911721:37399874:C:T	chr20	38771231	20:37399874	rs6065094:37453194:A:G	rs911721:37399874:C:T	0.204236006051437	0.853953828879481	0.937199563485425	53320
rs731457:37419296:A:G	ENSG00000101445.9	-3.74135404065116	0.000231186531603558	0.00436860803806046	-0.0572366392794387	PPP1R16B	ENSG00000101445	Gene	InGen	ENST00000299824.5;ENST00000373331.2;ENST00000468265.5;ENST00000463749.1	-1.15289666142621	0.249870578877285	0.717653433773424	-0.0182952587913436	1.3521781205381	0.17686610342115	0.696192745174418	0.0328457260317261	rs731457:37419296:A:G	chr20	38790653	20:37419296	rs6065094:37453194:A:G	rs731457:37419296:A:G	0.204236006051437	0.853953828879481	0.937199563485425	33898
rs10596113:198523176:GTT:G	ENSG00000115524.15	3.74063419709608	0.00023181136847068	0.00436860803806046	0.0242639623319581	SF3B1	ENSG00000115524	Gene	InGen	ENST00000335508.10;ENST00000479532.1;ENST00000424674.1;ENST00000496458.1;ENST00000462613.1;ENST00000468925.1;ENST00000470268.1;ENST00000482158.1;ENST00000409915.8;ENST00000414963.2;ENST00000487698.5;ENST00000414174.1	4.52223309360588	8.82189751051733e-06	0.000333528076906681	0.0283851198015673	0.150914085894074	0.880098028316804	0.979386587854621	0.00142981775986445	rs10596113:198523176:GTT:G	chr2	197658452	2:198523176	rs6434928:198304577:G:A	rs10596113:198523176:GTT:G	0.262425447316103	0.833728009223236	0.941250665222766	-218599
rs67492914:198523402:T:G	ENSG00000115524.15	3.74063419709608	0.00023181136847068	0.00436860803806046	0.0242639623319581	SF3B1	ENSG00000115524	Gene	InGen	ENST00000335508.10;ENST00000479532.1;ENST00000424674.1;ENST00000496458.1;ENST00000462613.1;ENST00000468925.1;ENST00000470268.1;ENST00000482158.1;ENST00000409915.8;ENST00000414963.2;ENST00000487698.5;ENST00000414174.1	4.70946284648145	3.80221022026374e-06	0.000155735215343337	0.0294385917199854	0.252445355790094	0.800789807764446	0.97206076150459	0.00238672747641415	rs67492914:198523402:T:G	chr2	197658678	2:198523402	rs6434928:198304577:G:A	rs67492914:198523402:T:G	0.262425447316103	0.833728009223236	0.941250665222766	-218825
rs6737060:198524885:G:C	ENSG00000115524.15	3.74063419709608	0.00023181136847068	0.00436860803806046	0.0242639623319581	SF3B1	ENSG00000115524	Gene	InGen	ENST00000335508.10;ENST00000479532.1;ENST00000424674.1;ENST00000496458.1;ENST00000462613.1;ENST00000468925.1;ENST00000470268.1;ENST00000482158.1;ENST00000409915.8;ENST00000414963.2;ENST00000487698.5;ENST00000414174.1	4.70946284648145	3.80221022026374e-06	0.000155735215343337	0.0294385917199854	0.252445355790094	0.800789807764446	0.97206076150459	0.00238672747641415	rs6737060:198524885:G:C	chr2	197660161	2:198524885	rs6434928:198304577:G:A	rs6737060:198524885:G:C	0.262425447316103	0.833728009223236	0.941250665222766	-220308
rs6708239	ENSG00000115524.15	3.74063419709608	0.00023181136847068	0.00436860803806046	0.0242639623319581	SF3B1	ENSG00000115524	Gene	InGen	ENST00000335508.10;ENST00000479532.1;ENST00000424674.1;ENST00000496458.1;ENST00000462613.1;ENST00000468925.1;ENST00000470268.1;ENST00000482158.1;ENST00000409915.8;ENST00000414963.2;ENST00000487698.5;ENST00000414174.1	4.86950466346335	1.81284222834457e-06	7.93092094775193e-05	0.0301748486437147	0.31499705796532	0.752881644696018	0.964045271984449	0.00296483807894499	rs6708239	chr2	197660360	2:198525084	rs6434928:198304577:G:A	rs6708239:198525084:A:G	0.262425447316103	0.833728009223236	0.941250665222766	-220507
rs6741205:198525997:G:C	ENSG00000115524.15	3.74063419709608	0.00023181136847068	0.00436860803806046	0.0242639623319581	SF3B1	ENSG00000115524	Gene	InGen	ENST00000335508.10;ENST00000479532.1;ENST00000424674.1;ENST00000496458.1;ENST00000462613.1;ENST00000468925.1;ENST00000470268.1;ENST00000482158.1;ENST00000409915.8;ENST00000414963.2;ENST00000487698.5;ENST00000414174.1	4.70946284648145	3.80221022026374e-06	0.000155735215343337	0.0294385917199854	0.252445355790094	0.800789807764446	0.97206076150459	0.00238672747641415	rs6741205:198525997:G:C	chr2	197661273	2:198525997	rs6434928:198304577:G:A	rs6741205:198525997:G:C	0.262425447316103	0.833728009223236	0.941250665222766	-221420
rs6741314:198526088:G:A	ENSG00000115524.15	3.74063419709608	0.00023181136847068	0.00436860803806046	0.0242639623319581	SF3B1	ENSG00000115524	Gene	InGen	ENST00000335508.10;ENST00000479532.1;ENST00000424674.1;ENST00000496458.1;ENST00000462613.1;ENST00000468925.1;ENST00000470268.1;ENST00000482158.1;ENST00000409915.8;ENST00000414963.2;ENST00000487698.5;ENST00000414174.1	4.70946284648145	3.80221022026374e-06	0.000155735215343337	0.0294385917199854	0.252445355790094	0.800789807764446	0.97206076150459	0.00238672747641415	rs6741314:198526088:G:A	chr2	197661364	2:198526088	rs6434928:198304577:G:A	rs6741314:198526088:G:A	0.262425447316103	0.833728009223236	0.941250665222766	-221511
rs11690163:198527507:A:T	ENSG00000115524.15	3.74063419709608	0.00023181136847068	0.00436860803806046	0.0242639623319581	SF3B1	ENSG00000115524	Gene	InGen	ENST00000335508.10;ENST00000479532.1;ENST00000424674.1;ENST00000496458.1;ENST00000462613.1;ENST00000468925.1;ENST00000470268.1;ENST00000482158.1;ENST00000409915.8;ENST00000414963.2;ENST00000487698.5;ENST00000414174.1	4.70946284648145	3.80221022026374e-06	0.000155735215343337	0.0294385917199854	0.252445355790094	0.800789807764446	0.97206076150459	0.00238672747641415	rs11690163:198527507:A:T	chr2	197662783	2:198527507	rs6434928:198304577:G:A	rs11690163:198527507:A:T	0.262425447316103	0.833728009223236	0.941250665222766	-222930
rs61155920:198528881:C:T	ENSG00000115524.15	3.74063419709608	0.00023181136847068	0.00436860803806046	0.0242639623319581	SF3B1	ENSG00000115524	Gene	InGen	ENST00000335508.10;ENST00000479532.1;ENST00000424674.1;ENST00000496458.1;ENST00000462613.1;ENST00000468925.1;ENST00000470268.1;ENST00000482158.1;ENST00000409915.8;ENST00000414963.2;ENST00000487698.5;ENST00000414174.1	4.70946284648145	3.80221022026374e-06	0.000155735215343337	0.0294385917199854	0.252445355790094	0.800789807764446	0.97206076150459	0.00238672747641415	rs61155920:198528881:C:T	chr2	197664157	2:198528881	rs6434928:198304577:G:A	rs61155920:198528881:C:T	0.262425447316103	0.833728009223236	0.941250665222766	-224304
rs6757632:198530266:C:T	ENSG00000115524.15	3.74063419709608	0.00023181136847068	0.00436860803806046	0.0242639623319581	SF3B1	ENSG00000115524	Gene	InGen	ENST00000335508.10;ENST00000479532.1;ENST00000424674.1;ENST00000496458.1;ENST00000462613.1;ENST00000468925.1;ENST00000470268.1;ENST00000482158.1;ENST00000409915.8;ENST00000414963.2;ENST00000487698.5;ENST00000414174.1	4.70946284648145	3.80221022026374e-06	0.000155735215343337	0.0294385917199854	0.252445355790094	0.800789807764446	0.97206076150459	0.00238672747641415	rs6757632:198530266:C:T	chr2	197665542	2:198530266	rs6434928:198304577:G:A	rs6757632:198530266:C:T	0.262425447316103	0.833728009223236	0.941250665222766	-225689
rs6757669:198530355:C:T	ENSG00000115524.15	3.74063419709608	0.00023181136847068	0.00436860803806046	0.0242639623319581	SF3B1	ENSG00000115524	Gene	InGen	ENST00000335508.10;ENST00000479532.1;ENST00000424674.1;ENST00000496458.1;ENST00000462613.1;ENST00000468925.1;ENST00000470268.1;ENST00000482158.1;ENST00000409915.8;ENST00000414963.2;ENST00000487698.5;ENST00000414174.1	4.70946284648145	3.80221022026374e-06	0.000155735215343337	0.0294385917199854	0.252445355790094	0.800789807764446	0.97206076150459	0.00238672747641415	rs6757669:198530355:C:T	chr2	197665631	2:198530355	rs6434928:198304577:G:A	rs6757669:198530355:C:T	0.262425447316103	0.833728009223236	0.941250665222766	-225778
rs10931788:198531084:A:G	ENSG00000115524.15	3.74063419709608	0.00023181136847068	0.00436860803806046	0.0242639623319581	SF3B1	ENSG00000115524	Gene	InGen	ENST00000335508.10;ENST00000479532.1;ENST00000424674.1;ENST00000496458.1;ENST00000462613.1;ENST00000468925.1;ENST00000470268.1;ENST00000482158.1;ENST00000409915.8;ENST00000414963.2;ENST00000487698.5;ENST00000414174.1	4.70946284648145	3.80221022026374e-06	0.000155735215343337	0.0294385917199854	0.252445355790094	0.800789807764446	0.97206076150459	0.00238672747641415	rs10931788:198531084:A:G	chr2	197666360	2:198531084	rs6434928:198304577:G:A	rs10931788:198531084:A:G	0.262425447316103	0.833728009223236	0.941250665222766	-226507
rs9967823	ENSG00000115524.15	3.74063419709608	0.00023181136847068	0.00436860803806046	0.0242639623319581	SF3B1	ENSG00000115524	Gene	InGen	ENST00000335508.10;ENST00000479532.1;ENST00000424674.1;ENST00000496458.1;ENST00000462613.1;ENST00000468925.1;ENST00000470268.1;ENST00000482158.1;ENST00000409915.8;ENST00000414963.2;ENST00000487698.5;ENST00000414174.1	4.70946284648145	3.80221022026374e-06	0.000155735215343337	0.0294385917199854	0.252445355790094	0.800789807764446	0.97206076150459	0.00238672747641415	rs9967823	chr2	197666805	2:198531529	rs6434928:198304577:G:A	rs9967823:198531529:A:G	0.262425447316103	0.833728009223236	0.941250665222766	-226952
rs6719832	ENSG00000115524.15	3.74063419709608	0.00023181136847068	0.00436860803806046	0.0242639623319581	SF3B1	ENSG00000115524	Gene	InGen	ENST00000335508.10;ENST00000479532.1;ENST00000424674.1;ENST00000496458.1;ENST00000462613.1;ENST00000468925.1;ENST00000470268.1;ENST00000482158.1;ENST00000409915.8;ENST00000414963.2;ENST00000487698.5;ENST00000414174.1	4.70946284648145	3.80221022026374e-06	0.000155735215343337	0.0294385917199854	0.252445355790094	0.800789807764446	0.97206076150459	0.00238672747641415	rs6719832	chr2	197668645	2:198533369	rs6434928:198304577:G:A	rs6719832:198533369:A:G	0.262425447316103	0.833728009223236	0.941250665222766	-228792
rs7600862	ENSG00000115524.15	3.74063419709608	0.00023181136847068	0.00436860803806046	0.0242639623319581	SF3B1	ENSG00000115524	Gene	InGen	ENST00000335508.10;ENST00000479532.1;ENST00000424674.1;ENST00000496458.1;ENST00000462613.1;ENST00000468925.1;ENST00000470268.1;ENST00000482158.1;ENST00000409915.8;ENST00000414963.2;ENST00000487698.5;ENST00000414174.1	4.57530481577389	6.96854945753738e-06	0.000269006767965336	0.0284191029410059	0.108225753562256	0.913855520347938	0.987824734533641	0.0010211717395495	rs7600862	chr2	197669790	2:198534514	rs6434928:198304577:G:A	rs7600862:198534514:C:T	0.262425447316103	0.833728009223236	0.941250665222766	-229937
12:39526971:C:T	ENSG00000139117.13	3.74061899443546	0.000231824581831736	0.00436860803806046	0.125524571044885	CPNE8	ENSG00000139117	Gene	InGen	ENST00000552259.5;ENST00000331366.9;ENST00000538596.6;ENST00000546603.5;ENST00000360449.3;ENST00000547417.1;ENST00000549842.1;ENST00000551855.1;ENST00000550863.1	0.372810018380251	0.709553103872496	0.945215634020255	0.00706714343814059	-3.3359706111151	0.00090654619403481	0.0399825086631395	-0.124620507465603	12:39526971:C:T	chr12	39133169	12:39526971	rs10783624:39522907:C:A	rs1449845:39526971:C:T	0.335098335854766	0.875088511344715	0.988716300516807	-4064
12:39499925:C:G	ENSG00000139117.13	3.7404911443542	0.000231935730617373	0.00436960633799683	0.120609389414302	CPNE8	ENSG00000139117	Gene	InGen	ENST00000552259.5;ENST00000331366.9;ENST00000538596.6;ENST00000546603.5;ENST00000360449.3;ENST00000547417.1;ENST00000549842.1;ENST00000551855.1;ENST00000550863.1	0.40075572788917	0.688885236993397	0.940249894839902	0.00736758091833354	-3.36460346569384	0.000819194792598375	0.0367978197533903	-0.121485551698673	12:39499925:C:G	chr12	39106123	12:39499925	rs10783624:39522907:C:A	rs3956283:39499925:C:G	0.384691848906561	0.838516952404821	0.99999999952747	22982
12:2384005:T:G	ENSG00000151067.21	3.73947066023495	0.000232824713077207	0.00438525463843563	0.0287969271924127	CACNA1C	ENSG00000151067	Gene	InGen	ENST00000543114.1;ENST00000335762.9;ENST00000399655.5;ENST00000480911.5;ENST00000327702.11;ENST00000344100.7;ENST00000347598.8;ENST00000399591.5;ENST00000399595.5;ENST00000399597.5;ENST00000399601.5;ENST00000399606.5;ENST00000399621.5;ENST00000399629.5;ENST00000399637.5;ENST00000399638.5;ENST00000399641.5;ENST00000399644.5;ENST00000399649.5;ENST00000402845.7;ENST00000399603.5;ENST00000399617.5;ENST00000399634.5;ENST00000406454.7;ENST00000491104.1;ENST00000465278.2;ENST00000496818.2;ENST00000483136.1;ENST00000616390.1;ENST00000492150.1;ENST00000465934.1	0.575956090802166	0.565076666494265	0.899823468269743	0.0048204422816117	-2.56840633355389	0.0104757239900401	0.204677666070992	-0.0340985297266791	12:2384005:T:G	chr12	2274839	12:2384005	rs2007044:2344960:A:G	rs2238057:2384005:T:G	0.398608349900596	0.862101096407031	0.995313804872464	-39045
rs5837545:198308447:A:AT	ENSG00000115524.15	3.73884861148424	0.000233368181156772	0.00439438895949104	0.025855623339225	SF3B1	ENSG00000115524	Gene	InGen	ENST00000335508.10;ENST00000479532.1;ENST00000424674.1;ENST00000496458.1;ENST00000462613.1;ENST00000468925.1;ENST00000470268.1;ENST00000482158.1;ENST00000409915.8;ENST00000414963.2;ENST00000487698.5;ENST00000414174.1	4.68639002430781	4.22389257074431e-06	0.000171882926701214	0.0305594796834315	0.128441065459986	0.897846212774895	0.983905684986377	0.00127170699627302	rs5837545:198308447:A:AT	chr2	197443723	2:198308447	rs6434928:198304577:G:A	rs5837545:198308447:A:AT	0.280318091451292	0.970679102291038	0.999999999493536	-3870
rs12934406:29982566:C:T	ENSG00000149926.13	-3.73806910079898	0.000234050911325689	0.0044061403893027	-0.0422830670225616	FAM57B	ENSG00000149926	Gene	InGen	ENST00000279389.8;ENST00000380495.8;ENST00000564806.1;ENST00000569508.6;ENST00000561666.5;ENST00000567037.1;ENST00000571269.1	-1.32779908181315	0.185253892025789	0.648390845986768	-0.0117405925292078	1.1531603582234	0.249338294897357	0.766929850919506	0.0175026478383568	rs12934406:29982566:C:T	chr16	29971245	16:29982566	rs11646127:29966277:G:C	rs12934406:29982566:C:T	0.441351888667992	0.955983956433542	0.983670919209349	-16289
rs6603033	ENSG00000188659.9	-3.73759555021668	0.000234466588686229	0.00441285977012714	-0.0568536819891446	SAXO2	ENSG00000188659	Gene	InGen	ENST00000566205.1;ENST00000339465.5;ENST00000569120.1;ENST00000566861.5;ENST00000562097.5;ENST00000565432.1;ENST00000565501.1;ENST00000565006.1	-2.23535035972762	0.0261300383560947	0.258412326690011	-0.0299697498859825	1.50104188977696	0.133910347235721	0.631494222380101	0.0288004635953382	rs6603033	chr15	82667123	15:83335875	rs783540:83254708:A:G	rs6603033:83335875:A:C	0.418489065606362	0.967451813305621	0.983591283666961	-81167
rs12693816:198208420:T:A	ENSG00000115524.15	3.73745278663256	0.000234592041677198	0.00441411488440408	0.0245745507254203	SF3B1	ENSG00000115524	Gene	InGen	ENST00000335508.10;ENST00000479532.1;ENST00000424674.1;ENST00000496458.1;ENST00000462613.1;ENST00000468925.1;ENST00000470268.1;ENST00000482158.1;ENST00000409915.8;ENST00000414963.2;ENST00000487698.5;ENST00000414174.1	1.90440786095005	0.057813481433362	0.378573032281886	0.0113590160663082	-0.310913816184322	0.755982249560219	0.964902102442661	-0.00291594715088649	rs12693816:198208420:T:A	chr2	197343696	2:198208420	rs6434928:198304577:G:A	rs12693816:198208420:T:A	0.281312127236581	0.850577214730273	0.938399635611426	96157
rs216220:2148821:G:T	ENSG00000141258.12	-3.73733532473637	0.000234695308437042	0.00441495201551214	-0.0375796245816416	SGSM2	ENSG00000141258	Gene	InGen	ENST00000572875.1;ENST00000573062.5;ENST00000268989.7;ENST00000426855.6;ENST00000574563.5;ENST00000574650.1;ENST00000570431.1;ENST00000574857.1;ENST00000575367.1;ENST00000573717.2;ENST00000574250.1;ENST00000572841.1;ENST00000573851.1;ENST00000572925.1	-0.253441461473722	0.800100685514724	0.969704564711426	-0.00206439830221856	2.24630945120518	0.0250745187450768	0.307473546422808	0.030616380693359	rs216220:2148821:G:T	chr17	2245527	17:2148821	rs7216638:2156453:T:A	rs216220:2148821:G:T	0.301059001512859	0.902830580777837	0.999999999509367	7632
rs4788200:29971265:G:T	ENSG00000183604.14	3.73596476726672	0.000235903412988047	0.00443656709143318	0.196069234758993	SMG1P5	ENSG00000183604	Gene	InGen	ENST00000529428.5;ENST00000532983.1;ENST00000411546.3	3.94565554029312	9.91651342723879e-05	0.00290461866403456	0.127439437276817	-1.30783314788094	0.191468448027993	0.715373314042668	-0.0697884157238728	rs4788200:29971265:G:T	chr16	29959944	16:29971265	rs11646127:29966277:G:C	rs4788200:29971265:G:T	0.444333996023857	1	0.99999999959498	-4988
rs11899740:73631212:G:A	ENSG00000230002.2	3.73493992814033	0.000236810612674556	0.0044525137322745	0.0657255210187265	ALMS1-IT1	ENSG00000230002	Gene	InGen	ENST00000441587.2	1.86540929852023	0.0631000535730081	0.397417962561403	0.0176636128973596	-2.3440220516377	0.0194269215393469	0.271923027447924	-0.0436180885699323	rs11899740:73631212:G:A	chr2	73404084	2:73631212	rs56145559:73623439:C:T	rs11899740:73631212:G:A	0.213717693836978	0.976432048364563	0.988145762711435	-7773
rs4808964:19603692:C:A	ENSG00000064547.13	-3.7343525543911	0.00023733204716735	0.00446120104878087	-0.0712578340415014	LPAR2	ENSG00000064547	Gene	InGen	ENST00000586703.1;ENST00000407877.7;ENST00000542587.5;ENST00000591042.1;ENST00000588233.1;ENST00000592061.1;ENST00000588461.1;ENST00000590629.1;ENST00000589311.1	-2.21923178076084	0.027218822418191	0.264840201204365	-0.0202576590449375	1.76258208926551	0.0785184026492264	0.524175050652802	0.0346037288441186	rs4808964:19603692:C:A	chr19	19492883	19:19603692	rs2905432:19484295:G:A	rs4808964:19603692:C:A	0.324055666003976	0.964564987657267	0.999999999538035	-119397
rs4808203	ENSG00000089639.10	-3.73384308219033	0.000237785203379885	0.00446799585460604	-0.0949689980262338	GMIP	ENSG00000089639	Gene	InGen	ENST00000203556.8;ENST00000587238.5;ENST00000586269.1;ENST00000587713.1;ENST00000593186.1;ENST00000588171.5;ENST00000591047.1;ENST00000587205.1	-0.590804449248406	0.555096279499197	0.896791723788896	-0.00861050511212443	3.92570283247194	9.72900055880339e-05	0.00638958685348439	0.105320862095717	rs4808203	chr19	19457850	19:19568659	rs2905432:19484295:G:A	rs4808203:19568659:T:C	0.325049701789264	0.968948700524423	0.999999999539448	-84364
rs201378778:19461708:CA:C	ENSG00000129933.20	-3.73381243301128	0.000237812490703663	0.00446799585460604	-0.0349498444057542	MAU2	ENSG00000129933	Gene	InGen	ENST00000262815.12;ENST00000609122.5;ENST00000586189.7;ENST00000592069.1;ENST00000609060.1;ENST00000585823.7;ENST00000590837.8;ENST00000587938.7;ENST00000262816.11;ENST00000587638.6;ENST00000587362.5;ENST00000587709.5;ENST00000589947.7;ENST00000590882.1;ENST00000499453.2;ENST00000589637.1	-3.87119335454359	0.000132943231214638	0.00378485350685309	-0.0225572998554008	1.00979111358655	0.313033045091678	0.813641364333005	0.0102413752252003	rs201378778:19461708:CA:C	chr19	19350899	19:19461708	rs2905432:19484295:G:A	rs201378778:19461708:CA:C	0.333996023856859	0.868249142442585	0.935978390391759	22587
rs11899902	ENSG00000230002.2	3.73327790317343	0.000238288864678884	0.00447582640197292	0.0709960453495243	ALMS1-IT1	ENSG00000230002	Gene	InGen	ENST00000441587.2	1.54676401071513	0.122974379966959	0.551057286099109	0.0153001573161588	-2.65315829875458	0.00820140144608778	0.182806264811068	-0.0463520475120082	rs11899902	chr2	73404436	2:73631564	rs56145559:73623439:C:T	rs11899902:73631564:G:A	0.215705765407555	0.988278268767863	0.999999999403404	-8125
rs1104764:233561743:C:G	ENSG00000066248.14	3.72966616923308	0.000241531341819283	0.00453508551026856	0.0533710194912616	NGEF	ENSG00000066248	Gene	InGen	ENST00000264051.7;ENST00000373552.8;ENST00000424488.5;ENST00000489127.1;ENST00000461944.1;ENST00000416114.3;ENST00000420650.2;ENST00000409079.1;ENST00000414326.1	0.773228784434862	0.439995810153518	0.850657458121701	0.0161217125056363	-0.945700385205664	0.344710749668965	0.830527045822527	-0.031226603651996	rs1104764:233561743:C:G	chr2	232697033	2:233561743	rs4144797:233562197:T:C	rs1104764:233561743:C:G	0.41948310139165	0.868847681661362	0.999999999553366	454
rs7480903:130832276:A:G	ENSG00000255455.2	-3.7296294532411	0.000241564516955355	0.00453508551026856	-0.0359737211707076		ENSG00000255455	Gene	InGen	ENST00000525716.2	-0.883397815362365	0.377728730567266	0.818962097143904	-0.008193704588155	2.022315349174	0.0436203481291048	0.397692397065489	0.0282353336356341	rs7480903:130832276:A:G	chr11	130962381	11:130832276	rs35774874:130811356:T:C	rs7480903:130832276:A:G	0.485089463220676	0.865805992924552	0.970165796705853	-20920
rs9893527:2164210:A:C	ENSG00000141258.12	-3.72861515525104	0.000242482700110766	0.00455118579113446	-0.0374633891131879	SGSM2	ENSG00000141258	Gene	InGen	ENST00000572875.1;ENST00000573062.5;ENST00000268989.7;ENST00000426855.6;ENST00000574563.5;ENST00000574650.1;ENST00000570431.1;ENST00000574857.1;ENST00000575367.1;ENST00000573717.2;ENST00000574250.1;ENST00000572841.1;ENST00000573851.1;ENST00000572925.1	-0.116878109299109	0.907034850529858	0.988287963551898	-0.000937728052371845	2.36401623565306	0.0184195948590665	0.265195766815142	0.031988718937839	rs9893527:2164210:A:C	chr17	2260916	17:2164210	rs7216638:2156453:T:A	rs9893527:2164210:A:C	0.31089258698941	0.945624259291251	0.999999999524886	-7757
rs4263095	ENSG00000226124.6	-3.7281982860081	0.000242861021526884	0.0045571478318687	-0.0727866317936558	FTCDNL1	ENSG00000226124	Gene	InGen	ENST00000416668.5;ENST00000420922.6;ENST00000420128.5;ENST00000622774.1	-3.35977657985148	0.000880905552984344	0.0196757388892432	-0.0526524532012546	0.49031091003459	0.624106641852723	0.933767309954344	0.012149537182243	rs4263095	chr2	199965414	2:200830137	rs2949006:200715388:T:G	rs4263095:200830137:G:T	0.178926441351889	0.940267624366585	0.979501577252799	-114749
rs13029315:200076923:C:T	ENSG00000119042.16	3.72779380823443	0.000243228629990667	0.00456290592235738	0.0562860724885653	SATB2	ENSG00000119042	Gene	InGen	ENST00000417098.5;ENST00000614512.4;ENST00000443023.5;ENST00000260926.9;ENST00000428695.5;ENST00000457245.5;ENST00000473517.1;ENST00000483346.2;ENST00000484124.1;ENST00000440919.1;ENST00000463386.1	0.768917311326878	0.442547311792691	0.851386374918343	0.0147137977289645	-1.52579603139081	0.127627245722212	0.619788577891584	-0.0470063941924639	rs13029315:200076923:C:T	chr2	199212200	2:200076923	rs1451488:199990107:A:G	rs13029315:200076923:C:T	0.456262425447316	0.891575753757887	0.978808649839709	-86816
rs7183881:83340571:A:G	ENSG00000188659.9	-3.72760399053026	0.000243401326344532	0.00456386600774918	-0.0567128827144786	SAXO2	ENSG00000188659	Gene	InGen	ENST00000566205.1;ENST00000339465.5;ENST00000569120.1;ENST00000566861.5;ENST00000562097.5;ENST00000565432.1;ENST00000565501.1;ENST00000565006.1	-2.16958711073724	0.0308229913285332	0.282863983913621	-0.0289806498696516	1.51186692738091	0.131133828391394	0.627035120777181	0.0289478895622297	rs7183881:83340571:A:G	chr15	82671819	15:83340571	rs783540:83254708:A:G	rs7183881:83340571:A:G	0.41948310139165	0.971521941706265	0.987672572872133	-85863
rs35447296:83351977:A:AT	ENSG00000188659.9	-3.72760399053026	0.000243401326344532	0.00456386600774918	-0.0567128827144786	SAXO2	ENSG00000188659	Gene	InGen	ENST00000566205.1;ENST00000339465.5;ENST00000569120.1;ENST00000566861.5;ENST00000562097.5;ENST00000565432.1;ENST00000565501.1;ENST00000565006.1	-2.16958711073724	0.0308229913285332	0.282863983913621	-0.0289806498696516	1.51186692738091	0.131133828391394	0.627035120777181	0.0289478895622297	rs35447296:83351977:A:AT	chr15	82683225	15:83351977	rs783540:83254708:A:G	rs35447296:83351977:A:AT	0.41948310139165	0.971521941706265	0.987672572872133	-97269
rs1975802	ENSG00000141084.10	-3.72662512262752	0.000244293740923756	0.00457945596599626	-0.0521844454670745	RANBP10	ENSG00000141084	Gene	InGen	ENST00000317506.7;ENST00000630626.2;ENST00000448631.6;ENST00000602506.5;ENST00000602677.5;ENST00000602525.5;ENST00000602638.5;ENST00000602815.5;ENST00000602887.1	-3.09369799317045	0.0021629799101244	0.0409908144339258	-0.0210250345798231	3.42118455175578	0.000669134473952878	0.0312885784747798	0.0464355953183226	rs1975802	chr16	68251944	16:68285847	rs1975802:68285847:A:G	rs1975802:68285847:A:G	0.492435703479576	1	1	0
rs35524116:19512546:CA:C	ENSG00000105708.8	3.72633214723134	0.000244561440940118	0.00458333035797806	0.0442845361053491	ZNF14	ENSG00000105708	Gene	InGen	ENST00000344099.3	1.5523822256011	0.121625066523873	0.548843837288699	0.0177312981505885	-0.429745430545316	0.66754673039245	0.946572673029713	-0.00731449822973839	rs35524116:19512546:CA:C	chr19	19401737	19:19512546	rs2905432:19484295:G:A	rs35524116:19512546:CA:C	0.327037773359841	0.977754977480547	0.999999999542247	-28251
rs36109438:83264459:T:G	ENSG00000275695.1	-3.72610366202508	0.000244770406628151	0.00458610235057793	-0.143876308134052	UBE2Q2P6	ENSG00000275695	Gene	InGen	ENST00000612666.1;ENST00000617217.1	-2.50135811014641	0.0129045708816147	0.162283528807556	-0.0621993010292298	2.31345571442434	0.0210601733249382	0.28349943827155	0.0985470589889588	rs36109438:83264459:T:G	chr15	82595709	15:83264459	rs783540:83254708:A:G	rs36109438:83264459:T:G	0.435703479576399	0.966418872550801	0.990649068329187	-9751
rs1047997:42334953:C:G	ENSG00000232710.1	3.72569016656068	0.000245149005799674	0.00459205047921114	0.148977959309239		ENSG00000232710	Gene	InGen	ENST00000428786.1	1.31635258845924	0.189060551326174	0.651753654982835	0.0230164684692931	-2.03957526361186	0.0418631524866386	0.38960236976108	-0.0745709487958413	rs1047997:42334953:C:G	chr22	41938949	22:42334953	rs1023497:42340508:C:G	rs1047997:42334953:C:G	0.413010590015129	0.815518265282174	0.985466970475263	5555
rs6909	ENSG00000129933.20	-3.72494725530575	0.00024583060968488	0.00460367001143608	-0.0333937659773981	MAU2	ENSG00000129933	Gene	InGen	ENST00000262815.12;ENST00000609122.5;ENST00000586189.7;ENST00000592069.1;ENST00000609060.1;ENST00000585823.7;ENST00000590837.8;ENST00000587938.7;ENST00000262816.11;ENST00000587638.6;ENST00000587362.5;ENST00000587709.5;ENST00000589947.7;ENST00000590882.1;ENST00000499453.2;ENST00000589637.1	-4.22064739673208	3.23185649456848e-05	0.00105933857013418	-0.0238417259723071	0.906842828836674	0.364881350941072	0.84061246413752	0.00904956673360823	rs6909	chr19	19508733	19:19619542	rs2905432:19484295:G:A	rs6909:19619542:A:G	0.325049701789264	0.968948700524423	0.999999999539448	-135247
rs4808965	ENSG00000129933.20	-3.72422364790231	0.00024649622254206	0.00461498436192032	-0.0331917134469322	MAU2	ENSG00000129933	Gene	InGen	ENST00000262815.12;ENST00000609122.5;ENST00000586189.7;ENST00000592069.1;ENST00000609060.1;ENST00000585823.7;ENST00000590837.8;ENST00000587938.7;ENST00000262816.11;ENST00000587638.6;ENST00000587362.5;ENST00000587709.5;ENST00000589947.7;ENST00000590882.1;ENST00000499453.2;ENST00000589637.1	-4.48582328623917	1.0358062864562e-05	0.000384640318626721	-0.0253997148148425	0.705702620782587	0.48066759583964	0.891555361234936	0.00703275638861489	rs4808965	chr19	19520846	19:19631655	rs2905432:19484295:G:A	rs4808965:19631655:A:G	0.325049701789264	0.968948700524423	0.999999999539448	-147360
rs15622	ENSG00000064547.13	-3.72202465884787	0.000248529427986286	0.0046507323003891	-0.0726510392476101	LPAR2	ENSG00000064547	Gene	InGen	ENST00000586703.1;ENST00000407877.7;ENST00000542587.5;ENST00000591042.1;ENST00000588233.1;ENST00000592061.1;ENST00000588461.1;ENST00000590629.1;ENST00000589311.1	-1.96757968342083	0.0500374128521105	0.350560398020565	-0.0182490254825004	1.98520953537754	0.0476102920458367	0.415006167532155	0.0390768506864154	rs15622	chr19	19357925	19:19468734	rs2905432:19484295:G:A	rs15622:19468734:G:A	0.326043737574553	0.893802505845384	0.958268706445445	15561
rs6511030:19471446:G:A	ENSG00000064547.13	-3.72202465884787	0.000248529427986286	0.0046507323003891	-0.0726510392476101	LPAR2	ENSG00000064547	Gene	InGen	ENST00000586703.1;ENST00000407877.7;ENST00000542587.5;ENST00000591042.1;ENST00000588233.1;ENST00000592061.1;ENST00000588461.1;ENST00000590629.1;ENST00000589311.1	-1.96757968342083	0.0500374128521105	0.350560398020565	-0.0182490254825004	1.98520953537754	0.0476102920458367	0.415006167532155	0.0390768506864154	rs6511030:19471446:G:A	chr19	19360637	19:19471446	rs2905432:19484295:G:A	rs6511030:19471446:G:A	0.327037773359841	0.889443130558319	0.953770915623543	12849
rs2023463:29413003:C:T	ENSG00000230795.3	-3.72132338391076	0.000249181155892851	0.00466176671076852	-0.330429017016006	HLA-K	ENSG00000230795	Gene	InGen	ENST00000430151.2	-3.17368780521628	0.00166138860527269	0.0336667477951726	-0.159611407693438	1.87666442315306	0.0610857214126665	0.472379271959432	0.173176218790603	rs2023463:29413003:C:T	chr6	29445226	6:29413003	rs3130820:29206683:T:A	rs2023463:29413003:C:T	0.0745526838966203	0.871525477347423	0.968912902599998	-206320
rs72687362:143358316:C:A	ENSG00000171045.14	-3.72074209304022	0.000249722599559644	0.00467073290421392	-0.0748082844969951	TSNARE1	ENSG00000171045	Gene	InGen	ENST00000524325.5;ENST00000307180.4;ENST00000520166.5;ENST00000519651.5;ENST00000521825.1;ENST00000518928.1;ENST00000520462.5;ENST00000518720.5	-4.39256639247533	1.55524857349058e-05	0.00055320626021558	-0.0514193554446746	0.920328233741776	0.357798952725738	0.83540587268872	0.0207857260635462	rs72687362:143358316:C:A	chr8	142276955	8:143358316	rs67439964:143343398:T:C	rs72687362:143358316:C:A	0.201789264413519	0.822999773413735	0.993365082222778	-14918
rs34133482:198201237:AG:A	ENSG00000115524.15	3.71981597854558	0.000250587524257712	0.00468574341476071	0.0245864082631062	SF3B1	ENSG00000115524	Gene	InGen	ENST00000335508.10;ENST00000479532.1;ENST00000424674.1;ENST00000496458.1;ENST00000462613.1;ENST00000468925.1;ENST00000470268.1;ENST00000482158.1;ENST00000409915.8;ENST00000414963.2;ENST00000487698.5;ENST00000414174.1	1.98335431268253	0.0482393806149899	0.344056922283416	0.0118570648858386	-0.187680951053956	0.851194990035913	0.975919668808866	-0.00177034253171318	rs34133482:198201237:AG:A	chr2	197336513	2:198201237	rs6434928:198304577:G:A	rs34133482:198201237:AG:A	0.279324055666004	0.850060726504439	0.933503652700125	103340
rs8043401	ENSG00000188659.9	-3.71839093509209	0.000251923938444136	0.00470956065512514	-0.0565502098253607	SAXO2	ENSG00000188659	Gene	InGen	ENST00000566205.1;ENST00000339465.5;ENST00000569120.1;ENST00000566861.5;ENST00000562097.5;ENST00000565432.1;ENST00000565501.1;ENST00000565006.1	-1.90608145936037	0.0575951514882788	0.377991232795342	-0.0252686916591139	1.64614544536989	0.100296893581391	0.565801385576451	0.0314245128488296	rs8043401	chr15	82687507	15:83356259	rs783540:83254708:A:G	rs8043401:83356259:A:G	0.404572564612326	0.91189167676491	0.982767865105107	-101551
rs7496954:83345536:T:G	ENSG00000255769.7	3.71823616667602	0.000252069485517418	0.00471110906572664	0.0988261683525137	GOLGA2P10	ENSG00000255769	Gene	InGen	ENST00000618004.4;ENST00000614347.4;ENST00000618267.4;ENST00000550961.6;ENST00000612379.4;ENST00000619738.1	4.47870573273612	1.06869745404493e-05	0.000394128069901946	0.0898464010924403	-0.444220581873313	0.657055337314629	0.943482814296509	-0.0136546996560878	rs7496954:83345536:T:G	chr15	82676784	15:83345536	rs783540:83254708:A:G	rs7496954:83345536:T:G	0.41948310139165	0.971521941706265	0.987672572872133	-90828
rs805497:198222548:A:T	ENSG00000115524.15	3.71760540486584	0.000252663486920182	0.0047210361085877	0.0264310223567347	SF3B1	ENSG00000115524	Gene	InGen	ENST00000335508.10;ENST00000479532.1;ENST00000424674.1;ENST00000496458.1;ENST00000462613.1;ENST00000468925.1;ENST00000470268.1;ENST00000482158.1;ENST00000409915.8;ENST00000414963.2;ENST00000487698.5;ENST00000414174.1	4.4437263266823	1.24545087182998e-05	0.000450038882340102	0.0302389612823995	-0.166569586125749	0.867769065736676	0.977652691171142	-0.00166993114074071	rs805497:198222548:A:T	chr2	197357824	2:198222548	rs6434928:198304577:G:A	rs805497:198222548:A:T	0.118003025718608	0.872749944813053	0.934210867423974	82029
rs4788204:29995218:G:A	ENSG00000183604.14	3.71712361980714	0.000253118083619368	0.00472835407435593	0.181034132895276	SMG1P5	ENSG00000183604	Gene	InGen	ENST00000529428.5;ENST00000532983.1;ENST00000411546.3	3.05856580061443	0.002424608275518	0.0445885877141994	0.0905145399528638	-1.73972215122758	0.0824591956407321	0.531698659722	-0.0910213836596662	rs4788204:29995218:G:A	chr16	29983897	16:29995218	rs11646127:29966277:G:C	rs4788204:29995218:G:A	0.44234592445328	0.959948741370247	0.983724084905612	-28941
rs8043401	ENSG00000214575.9	-3.71686970751078	0.000253357977554095	0.00473165865887576	-0.0415099601324304	CPEB1	ENSG00000214575	Gene	InGen	ENST00000618698.4;ENST00000614918.4;ENST00000611031.4;ENST00000618449.4;ENST00000617958.4;ENST00000615198.4;ENST00000611163.4;ENST00000616959.4;ENST00000617462.4;ENST00000620182.4;ENST00000617522.4;ENST00000614977.4;ENST00000570205.1;ENST00000568994.1;ENST00000569257.5;ENST00000567678.1;ENST00000566716.1;ENST00000563519.1	-0.827146232768291	0.408811610153845	0.836822785532612	-0.00669739332329751	4.03937611178527	6.11020678920315e-05	0.00425698770390816	0.0554236598893879	rs8043401	chr15	82687507	15:83356259	rs783540:83254708:A:G	rs8043401:83356259:A:G	0.404572564612326	0.91189167676491	0.982767865105107	-101551
rs7940866:130817579:T:A	ENSG00000255455.2	3.71670921616118	0.000253509718939854	0.00473331569188372	0.0365148493612422		ENSG00000255455	Gene	InGen	ENST00000525716.2	1.16862932378592	0.243480795937249	0.712460013283206	0.0112881723709294	-1.71735722240893	0.086468775768822	0.542283707578005	-0.0242777475375157	rs7940866:130817579:T:A	chr11	130947684	11:130817579	rs35774874:130811356:T:C	rs7940866:130817579:T:A	0.495029821073559	0.933678560993687	0.987635233718064	-6223
rs62193269:233560303:A:T	ENSG00000066248.14	3.71572141795845	0.00025444555300711	0.00474960816813519	0.0528383040451852	NGEF	ENSG00000066248	Gene	InGen	ENST00000264051.7;ENST00000373552.8;ENST00000424488.5;ENST00000489127.1;ENST00000461944.1;ENST00000416114.3;ENST00000420650.2;ENST00000409079.1;ENST00000414326.1	0.768969716749505	0.442516247631197	0.851386374918343	0.0159429008862122	-1.00641143162016	0.314653910987166	0.815568905985727	-0.0330167148392763	rs62193269:233560303:A:T	chr2	232695593	2:233560303	rs4144797:233562197:T:C	rs62193269:233560303:A:T	0.41948310139165	0.868847681661362	0.999999999553366	1894
rs10852439:68288331:T:C	ENSG00000141084.10	-3.71381833560185	0.000256257721785783	0.00478224658738319	-0.0521072000318957	RANBP10	ENSG00000141084	Gene	InGen	ENST00000317506.7;ENST00000630626.2;ENST00000448631.6;ENST00000602506.5;ENST00000602677.5;ENST00000602525.5;ENST00000602638.5;ENST00000602815.5;ENST00000602887.1	-2.86893576421921	0.00441088812916663	0.0732953072859989	-0.0196137625759211	3.46628540141592	0.000568321499635625	0.0274609740651389	0.04706015716157	rs10852439:68288331:T:C	chr16	68254428	16:68288331	rs1975802:68285847:A:G	rs10852439:68288331:T:C	0.489409984871407	0.975913433569453	0.99388154941609	-2484
rs11819869	ENSG00000175224.16	-3.71316081050132	0.000256886662212006	0.00479279303164248	-0.0333200585486466	ATG13	ENSG00000175224	Gene	InGen	ENST00000580238.5;ENST00000579280.1;ENST00000581416.5;ENST00000529655.5;ENST00000526715.5;ENST00000533325.5;ENST00000581438.5;ENST00000583249.5;ENST00000530500.5;ENST00000526508.5;ENST00000578626.5;ENST00000577256.5;ENST00000524625.5;ENST00000530942.1;ENST00000534610.5;ENST00000582547.5;ENST00000359513.8;ENST00000528494.5;ENST00000395549.3;ENST00000528145.5;ENST00000525850.1;ENST00000528984.5;ENST00000527907.5;ENST00000528704.1;ENST00000533316.1;ENST00000531933.1;ENST00000525009.5;ENST00000529395.1;ENST00000532067.1;ENST00000526485.1	-1.09494968791191	0.274416971287416	0.738327530408528	-0.00887995444323468	2.01749203927751	0.0441224249363153	0.400116780139867	0.0228531250419997	rs11819869	chr11	46539130	11:46560680	rs7951870:46373311:T:C	rs11819869:46560680:C:T	0.173956262425447	0.972645712742932	0.993043318924292	-187369
rs704367	ENSG00000163636.10	-3.71102071983155	0.000258943819165136	0.0048299741824609	-0.034957399780278	PSMD6	ENSG00000163636	Gene	InGen	ENST00000295901.8;ENST00000394431.6;ENST00000467853.5;ENST00000480205.5;ENST00000463139.5;ENST00000476464.5;ENST00000492933.5;ENST00000482510.5;ENST00000497315.5;ENST00000475036.1;ENST00000497323.5;ENST00000478185.1	-2.84849236177506	0.00469632285630114	0.0760887315972395	-0.0169420359616996	0.422842776478193	0.672572877104542	0.947868721897845	0.00443763689785251	rs704367	chr3	63883101	3:63868777	rs704373:63867355:A:G	rs704367:63868777:A:C	0.307110438729198	0.943979534203979	0.981960280487294	-1422
rs3792159	ENSG00000115524.15	3.71033547949298	0.000259605784092553	0.0048411193809156	0.0260913216325238	SF3B1	ENSG00000115524	Gene	InGen	ENST00000335508.10;ENST00000479532.1;ENST00000424674.1;ENST00000496458.1;ENST00000462613.1;ENST00000468925.1;ENST00000470268.1;ENST00000482158.1;ENST00000409915.8;ENST00000414963.2;ENST00000487698.5;ENST00000414174.1	4.16564072614116	4.06392029229638e-05	0.00130031608841633	0.0280693595247932	-0.505691008538943	0.613273279585451	0.932038574372867	-0.00506069060338373	rs3792159	chr2	197538973	2:198403697	rs6434928:198304577:G:A	rs3792159:198403697:C:T	0.13767019667171	0.838029894574598	0.999999999017272	-99120
rs3814880	ENSG00000149926.13	-3.70935377882571	0.000260556922949079	0.00485734629108529	-0.0440208665487764	FAM57B	ENSG00000149926	Gene	InGen	ENST00000279389.8;ENST00000380495.8;ENST00000564806.1;ENST00000569508.6;ENST00000561666.5;ENST00000567037.1;ENST00000571269.1	-0.582570004995855	0.560620398092824	0.898634989000149	-0.00550611262859959	1.23567099506009	0.217100839056501	0.739684178020832	0.0184404049528411	rs3814880	chr16	30006574	16:30017895	rs11646127:29966277:G:C	rs3814880:30017895:T:C	0.44234592445328	0.959948741370247	0.983724084905612	-51618
rs11337546:83256869:AT:A	ENSG00000188659.9	-3.70881044701765	0.000261084752788855	0.00485734629108529	-0.0543703453115297	SAXO2	ENSG00000188659	Gene	InGen	ENST00000566205.1;ENST00000339465.5;ENST00000569120.1;ENST00000566861.5;ENST00000562097.5;ENST00000565432.1;ENST00000565501.1;ENST00000565006.1	-2.20851168544956	0.0279645461340194	0.266795542959241	-0.0279395837747001	1.50800625654764	0.132118873219491	0.628751956511733	0.0276456818155778	rs11337546:83256869:AT:A	chr15	82588118	15:83256869	rs783540:83254708:A:G	rs11337546:83256869:AT:A	0.44234592445328	0.821140120116309	0.951358265911114	-2161
rs2965183:19545696:G:A	ENSG00000064547.13	-3.70867511385683	0.000261216381599001	0.00485734629108529	-0.0704466429546206	LPAR2	ENSG00000064547	Gene	InGen	ENST00000586703.1;ENST00000407877.7;ENST00000542587.5;ENST00000591042.1;ENST00000588233.1;ENST00000592061.1;ENST00000588461.1;ENST00000590629.1;ENST00000589311.1	-2.21044524455033	0.0278287476177444	0.266240474698712	-0.0201405951433356	2.078547118937	0.0381153663690568	0.370720829611895	0.0405782980782881	rs2965183:19545696:G:A	chr19	19434887	19:19545696	rs2905432:19484295:G:A	rs2965183:19545696:G:A	0.336978131212724	0.93380359677543	0.977183457862783	-61401
rs2916076:19545990:T:C	ENSG00000064547.13	-3.70867511385683	0.000261216381599001	0.00485734629108529	-0.0704466429546206	LPAR2	ENSG00000064547	Gene	InGen	ENST00000586703.1;ENST00000407877.7;ENST00000542587.5;ENST00000591042.1;ENST00000588233.1;ENST00000592061.1;ENST00000588461.1;ENST00000590629.1;ENST00000589311.1	-2.21044524455033	0.0278287476177444	0.266240474698712	-0.0201405951433356	2.078547118937	0.0381153663690568	0.370720829611895	0.0405782980782881	rs2916076:19545990:T:C	chr19	19435181	19:19545990	rs2905432:19484295:G:A	rs2916076:19545990:T:C	0.336978131212724	0.93380359677543	0.977183457862783	-61695
rs2965182:19548246:A:G	ENSG00000064547.13	-3.70867511385683	0.000261216381599001	0.00485734629108529	-0.0704466429546206	LPAR2	ENSG00000064547	Gene	InGen	ENST00000586703.1;ENST00000407877.7;ENST00000542587.5;ENST00000591042.1;ENST00000588233.1;ENST00000592061.1;ENST00000588461.1;ENST00000590629.1;ENST00000589311.1	-2.21044524455033	0.0278287476177444	0.266240474698712	-0.0201405951433356	2.078547118937	0.0381153663690568	0.370720829611895	0.0405782980782881	rs2965182:19548246:A:G	chr19	19437437	19:19548246	rs2905432:19484295:G:A	rs2965182:19548246:A:G	0.336978131212724	0.93380359677543	0.977183457862783	-63951
rs12975119:19550464:A:C	ENSG00000064547.13	-3.70867511385683	0.000261216381599001	0.00485734629108529	-0.0704466429546206	LPAR2	ENSG00000064547	Gene	InGen	ENST00000586703.1;ENST00000407877.7;ENST00000542587.5;ENST00000591042.1;ENST00000588233.1;ENST00000592061.1;ENST00000588461.1;ENST00000590629.1;ENST00000589311.1	-2.21044524455033	0.0278287476177444	0.266240474698712	-0.0201405951433356	2.078547118937	0.0381153663690568	0.370720829611895	0.0405782980782881	rs12975119:19550464:A:C	chr19	19439655	19:19550464	rs2905432:19484295:G:A	rs12975119:19550464:A:C	0.336978131212724	0.93380359677543	0.977183457862783	-66169
rs34027746:19560157:A:AT	ENSG00000064547.13	-3.70867511385683	0.000261216381599001	0.00485734629108529	-0.0704466429546206	LPAR2	ENSG00000064547	Gene	InGen	ENST00000586703.1;ENST00000407877.7;ENST00000542587.5;ENST00000591042.1;ENST00000588233.1;ENST00000592061.1;ENST00000588461.1;ENST00000590629.1;ENST00000589311.1	-2.21044524455033	0.0278287476177444	0.266240474698712	-0.0201405951433356	2.078547118937	0.0381153663690568	0.370720829611895	0.0405782980782881	rs34027746:19560157:A:AT	chr19	19449348	19:19560157	rs2905432:19484295:G:A	rs34027746:19560157:A:AT	0.336978131212724	0.93380359677543	0.977183457862783	-75862
6:29256060:G:GAT	ENSG00000270896.1	-3.70859953258145	0.000261289921308862	0.00485734629108529	-0.291385537962103		ENSG00000270896	Gene	InGen	ENST00000604495.1	-2.8273665767094	0.00500884899601345	0.0803897267863273	-0.0688316824749946	3.36983371273026	0.000804110185823574	0.0362249365673259	0.239210286236833	6:29256060:G:GAT	chr6	29288283	6:29256060	rs3130820:29206683:T:A	6:29256060:G:GAT	0.084493041749503	0.810331824962455	0.999999998430222	-49377
rs2270376:38033989:G:C	ENSG00000165046.12	3.70770960714636	0.000262157279123196	0.00485734629108529	0.0494440105985329	LETM2	ENSG00000165046	Gene	InGen	ENST00000527334.5;ENST00000519476.6;ENST00000297720.9;ENST00000524874.5;ENST00000379957.8;ENST00000518883.6;ENST00000523983.6;ENST00000523268.6;ENST00000518121.5;ENST00000526356.1;ENST00000527710.5;ENST00000528827.1;ENST00000530448.5;ENST00000527175.1;ENST00000526075.1	1.63066850932798	0.104009653063651	0.515725394132737	0.0150259842289394	-1.75900578671384	0.0791245779087714	0.524628425542442	-0.0279335546970016	rs2270376:38033989:G:C	chr8	38176471	8:38033989	rs10156310:38209129:A:T	rs2270376:38033989:G:C	0.25844930417495	0.898188817867284	0.988743530189367	175140
8:38036487:T:TAAAAATAA	ENSG00000165046.12	3.70770960714636	0.000262157279123196	0.00485734629108529	0.0494440105985329	LETM2	ENSG00000165046	Gene	InGen	ENST00000527334.5;ENST00000519476.6;ENST00000297720.9;ENST00000524874.5;ENST00000379957.8;ENST00000518883.6;ENST00000523983.6;ENST00000523268.6;ENST00000518121.5;ENST00000526356.1;ENST00000527710.5;ENST00000528827.1;ENST00000530448.5;ENST00000527175.1;ENST00000526075.1	1.63066850932798	0.104009653063651	0.515725394132737	0.0150259842289394	-1.75900578671384	0.0791245779087714	0.524628425542442	-0.0279335546970016	8:38036487:T:TAAAAATAA	chr8	38178969	8:38036487	rs10156310:38209129:A:T	8:38036487:T:TAAAAATAA	0.257455268389662	0.892653983585072	0.983136290133139	172642
rs7830233:38038710:T:C	ENSG00000165046.12	3.70770960714636	0.000262157279123196	0.00485734629108529	0.0494440105985329	LETM2	ENSG00000165046	Gene	InGen	ENST00000527334.5;ENST00000519476.6;ENST00000297720.9;ENST00000524874.5;ENST00000379957.8;ENST00000518883.6;ENST00000523983.6;ENST00000523268.6;ENST00000518121.5;ENST00000526356.1;ENST00000527710.5;ENST00000528827.1;ENST00000530448.5;ENST00000527175.1;ENST00000526075.1	1.63066850932798	0.104009653063651	0.515725394132737	0.0150259842289394	-1.75900578671384	0.0791245779087714	0.524628425542442	-0.0279335546970016	rs7830233:38038710:T:C	chr8	38181192	8:38038710	rs10156310:38209129:A:T	rs7830233:38038710:T:C	0.25844930417495	0.898188817867284	0.988743530189367	170419
rs111753326:38039467:C:CCT	ENSG00000165046.12	3.70770960714636	0.000262157279123196	0.00485734629108529	0.0494440105985329	LETM2	ENSG00000165046	Gene	InGen	ENST00000527334.5;ENST00000519476.6;ENST00000297720.9;ENST00000524874.5;ENST00000379957.8;ENST00000518883.6;ENST00000523983.6;ENST00000523268.6;ENST00000518121.5;ENST00000526356.1;ENST00000527710.5;ENST00000528827.1;ENST00000530448.5;ENST00000527175.1;ENST00000526075.1	1.63066850932798	0.104009653063651	0.515725394132737	0.0150259842289394	-1.75900578671384	0.0791245779087714	0.524628425542442	-0.0279335546970016	rs111753326:38039467:C:CCT	chr8	38181949	8:38039467	rs10156310:38209129:A:T	rs111753326:38039467:C:CCT	0.25844930417495	0.898188817867284	0.988743530189367	169662
rs112791537:38042351:A:G	ENSG00000165046.12	3.70770960714636	0.000262157279123196	0.00485734629108529	0.0494440105985329	LETM2	ENSG00000165046	Gene	InGen	ENST00000527334.5;ENST00000519476.6;ENST00000297720.9;ENST00000524874.5;ENST00000379957.8;ENST00000518883.6;ENST00000523983.6;ENST00000523268.6;ENST00000518121.5;ENST00000526356.1;ENST00000527710.5;ENST00000528827.1;ENST00000530448.5;ENST00000527175.1;ENST00000526075.1	1.63066850932798	0.104009653063651	0.515725394132737	0.0150259842289394	-1.75900578671384	0.0791245779087714	0.524628425542442	-0.0279335546970016	rs112791537:38042351:A:G	chr8	38184833	8:38042351	rs10156310:38209129:A:T	rs112791537:38042351:A:G	0.25844930417495	0.898188817867284	0.988743530189367	166778
rs7828832:38043758:T:A	ENSG00000165046.12	3.70770960714636	0.000262157279123196	0.00485734629108529	0.0494440105985329	LETM2	ENSG00000165046	Gene	InGen	ENST00000527334.5;ENST00000519476.6;ENST00000297720.9;ENST00000524874.5;ENST00000379957.8;ENST00000518883.6;ENST00000523983.6;ENST00000523268.6;ENST00000518121.5;ENST00000526356.1;ENST00000527710.5;ENST00000528827.1;ENST00000530448.5;ENST00000527175.1;ENST00000526075.1	1.63066850932798	0.104009653063651	0.515725394132737	0.0150259842289394	-1.75900578671384	0.0791245779087714	0.524628425542442	-0.0279335546970016	rs7828832:38043758:T:A	chr8	38186240	8:38043758	rs10156310:38209129:A:T	rs7828832:38043758:T:A	0.25844930417495	0.898188817867284	0.988743530189367	165371
rs58780114:38045029:G:A	ENSG00000165046.12	3.70770960714636	0.000262157279123196	0.00485734629108529	0.0494440105985329	LETM2	ENSG00000165046	Gene	InGen	ENST00000527334.5;ENST00000519476.6;ENST00000297720.9;ENST00000524874.5;ENST00000379957.8;ENST00000518883.6;ENST00000523983.6;ENST00000523268.6;ENST00000518121.5;ENST00000526356.1;ENST00000527710.5;ENST00000528827.1;ENST00000530448.5;ENST00000527175.1;ENST00000526075.1	1.63066850932798	0.104009653063651	0.515725394132737	0.0150259842289394	-1.75900578671384	0.0791245779087714	0.524628425542442	-0.0279335546970016	rs58780114:38045029:G:A	chr8	38187511	8:38045029	rs10156310:38209129:A:T	rs58780114:38045029:G:A	0.25844930417495	0.898188817867284	0.988743530189367	164100
rs11785366:38046142:C:T	ENSG00000165046.12	3.70770960714636	0.000262157279123196	0.00485734629108529	0.0494440105985329	LETM2	ENSG00000165046	Gene	InGen	ENST00000527334.5;ENST00000519476.6;ENST00000297720.9;ENST00000524874.5;ENST00000379957.8;ENST00000518883.6;ENST00000523983.6;ENST00000523268.6;ENST00000518121.5;ENST00000526356.1;ENST00000527710.5;ENST00000528827.1;ENST00000530448.5;ENST00000527175.1;ENST00000526075.1	1.63066850932798	0.104009653063651	0.515725394132737	0.0150259842289394	-1.75900578671384	0.0791245779087714	0.524628425542442	-0.0279335546970016	rs11785366:38046142:C:T	chr8	38188624	8:38046142	rs10156310:38209129:A:T	rs11785366:38046142:C:T	0.25844930417495	0.898188817867284	0.988743530189367	162987
rs12682626:38046769:A:G	ENSG00000165046.12	3.70770960714636	0.000262157279123196	0.00485734629108529	0.0494440105985329	LETM2	ENSG00000165046	Gene	InGen	ENST00000527334.5;ENST00000519476.6;ENST00000297720.9;ENST00000524874.5;ENST00000379957.8;ENST00000518883.6;ENST00000523983.6;ENST00000523268.6;ENST00000518121.5;ENST00000526356.1;ENST00000527710.5;ENST00000528827.1;ENST00000530448.5;ENST00000527175.1;ENST00000526075.1	1.63066850932798	0.104009653063651	0.515725394132737	0.0150259842289394	-1.75900578671384	0.0791245779087714	0.524628425542442	-0.0279335546970016	rs12682626:38046769:A:G	chr8	38189251	8:38046769	rs10156310:38209129:A:T	rs12682626:38046769:A:G	0.25844930417495	0.898188817867284	0.988743530189367	162360
rs57918891:38048137:G:A	ENSG00000165046.12	3.70770960714636	0.000262157279123196	0.00485734629108529	0.0494440105985329	LETM2	ENSG00000165046	Gene	InGen	ENST00000527334.5;ENST00000519476.6;ENST00000297720.9;ENST00000524874.5;ENST00000379957.8;ENST00000518883.6;ENST00000523983.6;ENST00000523268.6;ENST00000518121.5;ENST00000526356.1;ENST00000527710.5;ENST00000528827.1;ENST00000530448.5;ENST00000527175.1;ENST00000526075.1	1.63066850932798	0.104009653063651	0.515725394132737	0.0150259842289394	-1.75900578671384	0.0791245779087714	0.524628425542442	-0.0279335546970016	rs57918891:38048137:G:A	chr8	38190619	8:38048137	rs10156310:38209129:A:T	rs57918891:38048137:G:A	0.25844930417495	0.898188817867284	0.988743530189367	160992
rs10958541:38052482:G:C	ENSG00000165046.12	3.70770960714636	0.000262157279123196	0.00485734629108529	0.0494440105985329	LETM2	ENSG00000165046	Gene	InGen	ENST00000527334.5;ENST00000519476.6;ENST00000297720.9;ENST00000524874.5;ENST00000379957.8;ENST00000518883.6;ENST00000523983.6;ENST00000523268.6;ENST00000518121.5;ENST00000526356.1;ENST00000527710.5;ENST00000528827.1;ENST00000530448.5;ENST00000527175.1;ENST00000526075.1	1.63066850932798	0.104009653063651	0.515725394132737	0.0150259842289394	-1.75900578671384	0.0791245779087714	0.524628425542442	-0.0279335546970016	rs10958541:38052482:G:C	chr8	38194964	8:38052482	rs10156310:38209129:A:T	rs10958541:38052482:G:C	0.257455268389662	0.892657135642142	0.983138025911512	156647
rs7015996	ENSG00000165046.12	3.70770960714636	0.000262157279123196	0.00485734629108529	0.0494440105985329	LETM2	ENSG00000165046	Gene	InGen	ENST00000527334.5;ENST00000519476.6;ENST00000297720.9;ENST00000524874.5;ENST00000379957.8;ENST00000518883.6;ENST00000523983.6;ENST00000523268.6;ENST00000518121.5;ENST00000526356.1;ENST00000527710.5;ENST00000528827.1;ENST00000530448.5;ENST00000527175.1;ENST00000526075.1	1.63066850932798	0.104009653063651	0.515725394132737	0.0150259842289394	-1.75900578671384	0.0791245779087714	0.524628425542442	-0.0279335546970016	rs7015996	chr8	38199812	8:38057330	rs10156310:38209129:A:T	rs7015996:38057330:T:C	0.25844930417495	0.898188817867284	0.988743530189367	151799
rs7016434:38057612:T:C	ENSG00000165046.12	3.70770960714636	0.000262157279123196	0.00485734629108529	0.0494440105985329	LETM2	ENSG00000165046	Gene	InGen	ENST00000527334.5;ENST00000519476.6;ENST00000297720.9;ENST00000524874.5;ENST00000379957.8;ENST00000518883.6;ENST00000523983.6;ENST00000523268.6;ENST00000518121.5;ENST00000526356.1;ENST00000527710.5;ENST00000528827.1;ENST00000530448.5;ENST00000527175.1;ENST00000526075.1	1.63066850932798	0.104009653063651	0.515725394132737	0.0150259842289394	-1.75900578671384	0.0791245779087714	0.524628425542442	-0.0279335546970016	rs7016434:38057612:T:C	chr8	38200094	8:38057612	rs10156310:38209129:A:T	rs7016434:38057612:T:C	0.25844930417495	0.898188817867284	0.988743530189367	151517
rs10216482:38058361:T:C	ENSG00000165046.12	3.70770960714636	0.000262157279123196	0.00485734629108529	0.0494440105985329	LETM2	ENSG00000165046	Gene	InGen	ENST00000527334.5;ENST00000519476.6;ENST00000297720.9;ENST00000524874.5;ENST00000379957.8;ENST00000518883.6;ENST00000523983.6;ENST00000523268.6;ENST00000518121.5;ENST00000526356.1;ENST00000527710.5;ENST00000528827.1;ENST00000530448.5;ENST00000527175.1;ENST00000526075.1	1.63066850932798	0.104009653063651	0.515725394132737	0.0150259842289394	-1.75900578671384	0.0791245779087714	0.524628425542442	-0.0279335546970016	rs10216482:38058361:T:C	chr8	38200843	8:38058361	rs10156310:38209129:A:T	rs10216482:38058361:T:C	0.25844930417495	0.898188817867284	0.988743530189367	150768
rs10099466:38060391:T:G	ENSG00000165046.12	3.70770960714636	0.000262157279123196	0.00485734629108529	0.0494440105985329	LETM2	ENSG00000165046	Gene	InGen	ENST00000527334.5;ENST00000519476.6;ENST00000297720.9;ENST00000524874.5;ENST00000379957.8;ENST00000518883.6;ENST00000523983.6;ENST00000523268.6;ENST00000518121.5;ENST00000526356.1;ENST00000527710.5;ENST00000528827.1;ENST00000530448.5;ENST00000527175.1;ENST00000526075.1	1.63066850932798	0.104009653063651	0.515725394132737	0.0150259842289394	-1.75900578671384	0.0791245779087714	0.524628425542442	-0.0279335546970016	rs10099466:38060391:T:G	chr8	38202873	8:38060391	rs10156310:38209129:A:T	rs10099466:38060391:T:G	0.25844930417495	0.898188817867284	0.988743530189367	148738
rs111496571:38061962:C:CA	ENSG00000165046.12	3.70770960714636	0.000262157279123196	0.00485734629108529	0.0494440105985329	LETM2	ENSG00000165046	Gene	InGen	ENST00000527334.5;ENST00000519476.6;ENST00000297720.9;ENST00000524874.5;ENST00000379957.8;ENST00000518883.6;ENST00000523983.6;ENST00000523268.6;ENST00000518121.5;ENST00000526356.1;ENST00000527710.5;ENST00000528827.1;ENST00000530448.5;ENST00000527175.1;ENST00000526075.1	1.63066850932798	0.104009653063651	0.515725394132737	0.0150259842289394	-1.75900578671384	0.0791245779087714	0.524628425542442	-0.0279335546970016	rs111496571:38061962:C:CA	chr8	38204444	8:38061962	rs10156310:38209129:A:T	rs111496571:38061962:C:CA	0.25844930417495	0.898188817867284	0.988743530189367	147167
rs113135203:38065463:G:GGTACCTTAGAT	ENSG00000165046.12	3.70770960714636	0.000262157279123196	0.00485734629108529	0.0494440105985329	LETM2	ENSG00000165046	Gene	InGen	ENST00000527334.5;ENST00000519476.6;ENST00000297720.9;ENST00000524874.5;ENST00000379957.8;ENST00000518883.6;ENST00000523983.6;ENST00000523268.6;ENST00000518121.5;ENST00000526356.1;ENST00000527710.5;ENST00000528827.1;ENST00000530448.5;ENST00000527175.1;ENST00000526075.1	1.80161515774188	0.0726098838247302	0.426737209093211	0.0167095767110027	-1.79746811056465	0.0728018755714456	0.507793082110833	-0.0286671911635875	rs113135203:38065463:G:GGTACCTTAGAT	chr8	38207945	8:38065463	rs10156310:38209129:A:T	rs113135203:38065463:G:GGTACCTTAGAT	0.257455268389662	0.892657135642142	0.983138025911512	143666
rs1043782:38068324:C:T	ENSG00000165046.12	3.70770960714636	0.000262157279123196	0.00485734629108529	0.0494440105985329	LETM2	ENSG00000165046	Gene	InGen	ENST00000527334.5;ENST00000519476.6;ENST00000297720.9;ENST00000524874.5;ENST00000379957.8;ENST00000518883.6;ENST00000523983.6;ENST00000523268.6;ENST00000518121.5;ENST00000526356.1;ENST00000527710.5;ENST00000528827.1;ENST00000530448.5;ENST00000527175.1;ENST00000526075.1	1.63066850932798	0.104009653063651	0.515725394132737	0.0150259842289394	-1.75900578671384	0.0791245779087714	0.524628425542442	-0.0279335546970016	rs1043782:38068324:C:T	chr8	38210806	8:38068324	rs10156310:38209129:A:T	rs1043782:38068324:C:T	0.25844930417495	0.898188817867284	0.988743530189367	140805
rs11191580:104906211:T:C	ENSG00000148842.17	3.70750839239718	0.000262353767525229	0.00485858996397684	0.0599826789024669	CNNM2	ENSG00000148842	Gene	InGen	ENST00000369878.8;ENST00000369875.3;ENST00000433628.2;ENST00000475511.1	0.640934036177307	0.522054840752107	0.884739088356768	0.0125446204527296	NA	NA	NA	NA	rs11191580:104906211:T:C	chr10	103146454	10:104906211	rs12416331:104928914:T:A	rs11191580:104906211:T:C	0.0874751491053678	1	0.999999998747232	22703
rs34747231:104942244:T:G	ENSG00000148842.17	3.70750839239718	0.000262353767525229	0.00485858996397684	0.0599826789024669	CNNM2	ENSG00000148842	Gene	InGen	ENST00000369878.8;ENST00000369875.3;ENST00000433628.2;ENST00000475511.1	0.640934036177307	0.522054840752107	0.884739088356768	0.0125446204527296	NA	NA	NA	NA	rs34747231:104942244:T:G	chr10	103182487	10:104942244	rs12416331:104928914:T:A	rs34747231:104942244:T:G	0.0874751491053678	1	0.999999998747232	-13330
rs374040222:19621218:C:CTTTTTTT	ENSG00000129933.20	-3.70473662745303	0.00026507460790205	0.00490776783287025	-0.0331583501132076	MAU2	ENSG00000129933	Gene	InGen	ENST00000262815.12;ENST00000609122.5;ENST00000586189.7;ENST00000592069.1;ENST00000609060.1;ENST00000585823.7;ENST00000590837.8;ENST00000587938.7;ENST00000262816.11;ENST00000587638.6;ENST00000587362.5;ENST00000587709.5;ENST00000589947.7;ENST00000590882.1;ENST00000499453.2;ENST00000589637.1	-3.84678633619813	0.00014620786023108	0.00412499353414714	-0.0212018399490537	1.57324565446532	0.116228746390707	0.597829475660649	0.0161178518020515	rs374040222:19621218:C:CTTTTTTT	chr19	19510409	19:19621218	rs2905432:19484295:G:A	rs374040222:19621218:C:CTTTTTTT	0.319085487077535	0.942838410746428	0.999999999530839	-136923
rs71019097:200818831:CT:C	ENSG00000226124.6	-3.70410014672178	0.000265703142854773	0.00491693241407289	-0.073783005001998	FTCDNL1	ENSG00000226124	Gene	InGen	ENST00000416668.5;ENST00000420922.6;ENST00000420128.5;ENST00000622774.1	-3.31331985560048	0.00103488277416008	0.0227033827512761	-0.051891001537989	0.524574073624548	0.600087641002437	0.929455655660303	0.0131226986914577	rs71019097:200818831:CT:C	chr2	199954108	2:200818831	rs2949006:200715388:T:G	rs71019097:200818831:CT:C	0.185884691848907	0.896211085153352	0.959308694899111	-103443
rs13410232:73871689:A:T	ENSG00000230002.2	3.70403659631002	0.000265765977063343	0.00491693241407289	0.0665050361953751	ALMS1-IT1	ENSG00000230002	Gene	InGen	ENST00000441587.2	2.70456608964809	0.00723001810882083	0.105598165771274	0.0257067395471127	-1.91024509030083	0.0566139781460366	0.455974657729171	-0.0358359576984023	rs13410232:73871689:A:T	chr2	73644562	2:73871689	rs56145559:73623439:C:T	rs13410232:73871689:A:T	0.20675944333996	0.86606989052682	0.950336121094545	-248250
rs11126412:73887634:A:T	ENSG00000230002.2	3.70403659631002	0.000265765977063343	0.00491693241407289	0.0665050361953751	ALMS1-IT1	ENSG00000230002	Gene	InGen	ENST00000441587.2	2.67522091377729	0.00787791603667081	0.113018547302191	0.0256707476175361	-1.90690059709032	0.0570467336158822	0.457600941676542	-0.0359076166451286	rs11126412:73887634:A:T	chr2	73660507	2:73887634	rs56145559:73623439:C:T	rs11126412:73887634:A:T	0.20675944333996	0.86606989052682	0.950336121094545	-264195
rs9932702	ENSG00000149926.13	-3.70187806880594	0.000267908522831136	0.00495535109183402	-0.0416320757303605	FAM57B	ENSG00000149926	Gene	InGen	ENST00000279389.8;ENST00000380495.8;ENST00000564806.1;ENST00000569508.6;ENST00000561666.5;ENST00000567037.1;ENST00000571269.1	-1.26276041496947	0.207655918811716	0.675074766292474	-0.0110947901472019	1.20559844645456	0.22848333732192	0.75064982338786	0.0181931210226029	rs9932702	chr16	29971640	16:29982961	rs11646127:29966277:G:C	rs9932702:29982961:C:T	0.441351888667992	0.963959737622769	0.987765782941777	-16684
rs2370414	ENSG00000151067.21	-3.70143887795184	0.000268346452545511	0.00496222930489993	-0.0287397310928398	CACNA1C	ENSG00000151067	Gene	InGen	ENST00000543114.1;ENST00000335762.9;ENST00000399655.5;ENST00000480911.5;ENST00000327702.11;ENST00000344100.7;ENST00000347598.8;ENST00000399591.5;ENST00000399595.5;ENST00000399597.5;ENST00000399601.5;ENST00000399606.5;ENST00000399621.5;ENST00000399629.5;ENST00000399637.5;ENST00000399638.5;ENST00000399641.5;ENST00000399644.5;ENST00000399649.5;ENST00000402845.7;ENST00000399603.5;ENST00000399617.5;ENST00000399634.5;ENST00000406454.7;ENST00000491104.1;ENST00000465278.2;ENST00000496818.2;ENST00000483136.1;ENST00000616390.1;ENST00000492150.1;ENST00000465934.1	-0.597523115573773	0.550608921040127	0.8948748590238	-0.0049726671147344	2.55398394512996	0.0109144038952622	0.209100215012743	0.033862844708313	rs2370414	chr12	2259230	12:2368396	rs2007044:2344960:A:G	rs2370414:2368396:A:G	0.394632206759443	0.876635018552934	0.995365181332081	-23436
rs138067961:59941759:G:GATCA	ENSG00000181619.11	3.70116343812246	0.000268621445965918	0.00496609187602362	0.082970842917069	GPR135	ENSG00000181619	Gene	InGen	ENST00000481661.1;ENST00000395116.1	5.74695703842718	2.23246003098155e-08	1.58743326327884e-06	0.0784129922632796	-0.862302654923926	0.388891422504352	0.853713852753979	-0.0214580747300679	rs138067961:59941759:G:GATCA	chr14	59475041	14:59941759	rs150437760:59981768:A:C	rs138067961:59941759:G:GATCA	0.0606361829025845	0.884409085291171	0.964810719422154	40009
rs787999:198215056:A:C	ENSG00000115524.15	3.70089285977586	0.000268891844645891	0.00496986762271935	0.0260754470345846	SF3B1	ENSG00000115524	Gene	InGen	ENST00000335508.10;ENST00000479532.1;ENST00000424674.1;ENST00000496458.1;ENST00000462613.1;ENST00000468925.1;ENST00000470268.1;ENST00000482158.1;ENST00000409915.8;ENST00000414963.2;ENST00000487698.5;ENST00000414174.1	4.69949371342415	3.97917909308819e-06	0.000162452526146935	0.0316614883763092	0.0908567225310542	0.927639043207843	0.988938468902956	0.000902760863841399	rs787999:198215056:A:C	chr2	197350332	2:198215056	rs6434928:198304577:G:A	rs787999:198215056:A:C	0.117246596066566	0.865548293451512	0.93374492656743	89521
rs16887340	ENSG00000165046.12	3.69918736882271	0.000270602122670268	0.00499901816090864	0.0540756986844552	LETM2	ENSG00000165046	Gene	InGen	ENST00000527334.5;ENST00000519476.6;ENST00000297720.9;ENST00000524874.5;ENST00000379957.8;ENST00000518883.6;ENST00000523983.6;ENST00000523268.6;ENST00000518121.5;ENST00000526356.1;ENST00000527710.5;ENST00000528827.1;ENST00000530448.5;ENST00000527175.1;ENST00000526075.1	1.49959968108758	0.134769722309424	0.574027313285546	0.0150982058576535	-2.05166484971714	0.0406684296998203	0.38424143464089	-0.0357265617700747	rs16887340	chr8	38366179	8:38223697	rs10156310:38209129:A:T	rs16887340:38223697:C:T	0.159606656580938	0.921023075726949	0.999999999244264	-14568
rs113212402:38234759:CG:C	ENSG00000165046.12	3.69918736882271	0.000270602122670268	0.00499901816090864	0.0540756986844552	LETM2	ENSG00000165046	Gene	InGen	ENST00000527334.5;ENST00000519476.6;ENST00000297720.9;ENST00000524874.5;ENST00000379957.8;ENST00000518883.6;ENST00000523983.6;ENST00000523268.6;ENST00000518121.5;ENST00000526356.1;ENST00000527710.5;ENST00000528827.1;ENST00000530448.5;ENST00000527175.1;ENST00000526075.1	1.49959968108758	0.134769722309424	0.574027313285546	0.0150982058576535	-2.05166484971714	0.0406684296998203	0.38424143464089	-0.0357265617700747	rs113212402:38234759:CG:C	chr8	38377241	8:38234759	rs10156310:38209129:A:T	rs113212402:38234759:CG:C	0.159606656580938	0.921023075726949	0.999999999244264	-25630
rs4808959:19572108:T:G	ENSG00000129933.20	-3.69737655386493	0.000272429250553052	0.00503153447898745	-0.033610268689615	MAU2	ENSG00000129933	Gene	InGen	ENST00000262815.12;ENST00000609122.5;ENST00000586189.7;ENST00000592069.1;ENST00000609060.1;ENST00000585823.7;ENST00000590837.8;ENST00000587938.7;ENST00000262816.11;ENST00000587638.6;ENST00000587362.5;ENST00000587709.5;ENST00000589947.7;ENST00000590882.1;ENST00000499453.2;ENST00000589637.1	-4.02675155359811	7.16970957112236e-05	0.00217463830252444	-0.0230907324615394	0.998965954071978	0.318244180925856	0.817700062303875	0.0100479443050933	rs4808959:19572108:T:G	chr19	19461299	19:19572108	rs2905432:19484295:G:A	rs4808959:19572108:T:G	0.327037773359841	0.959910263935741	0.990832629254757	-87813
rs8030185:83391537:G:A	ENSG00000214575.9	-3.697174406743	0.000272633939329652	0.00503407711868424	-0.0418105983292478	CPEB1	ENSG00000214575	Gene	InGen	ENST00000618698.4;ENST00000614918.4;ENST00000611031.4;ENST00000618449.4;ENST00000617958.4;ENST00000615198.4;ENST00000611163.4;ENST00000616959.4;ENST00000617462.4;ENST00000620182.4;ENST00000617522.4;ENST00000614977.4;ENST00000570205.1;ENST00000568994.1;ENST00000569257.5;ENST00000567678.1;ENST00000566716.1;ENST00000563519.1	-1.46303762848271	0.144503961235059	0.590413565481247	-0.0117809747719757	3.67877802779253	0.000257055761097046	0.0144831791200004	0.0500168980057425	rs8030185:83391537:G:A	chr15	82722785	15:83391537	rs783540:83254708:A:G	rs8030185:83391537:G:A	0.411530815109344	0.843754517972124	0.931819626026139	-136829
rs2965198:19473030:A:G	ENSG00000129933.20	-3.69574682574612	0.000274083605209748	0.00505959078039484	-0.0342991350954903	MAU2	ENSG00000129933	Gene	InGen	ENST00000262815.12;ENST00000609122.5;ENST00000586189.7;ENST00000592069.1;ENST00000609060.1;ENST00000585823.7;ENST00000590837.8;ENST00000587938.7;ENST00000262816.11;ENST00000587638.6;ENST00000587362.5;ENST00000587709.5;ENST00000589947.7;ENST00000590882.1;ENST00000499453.2;ENST00000589637.1	-3.96417942159042	9.21270159068261e-05	0.00271966477437433	-0.0230089952235549	0.970376161085817	0.332279452710706	0.825563946796004	0.009818339500992	rs2965198:19473030:A:G	chr19	19362221	19:19473030	rs2905432:19484295:G:A	rs2965198:19473030:A:G	0.3220675944334	0.920320088977418	0.981245617564336	11265
rs72630604:38198203:A:C	ENSG00000165046.12	3.69561505879588	0.000274217776539492	0.00505959078039484	0.052126041311856	LETM2	ENSG00000165046	Gene	InGen	ENST00000527334.5;ENST00000519476.6;ENST00000297720.9;ENST00000524874.5;ENST00000379957.8;ENST00000518883.6;ENST00000523983.6;ENST00000523268.6;ENST00000518121.5;ENST00000526356.1;ENST00000527710.5;ENST00000528827.1;ENST00000530448.5;ENST00000527175.1;ENST00000526075.1	1.50703117768756	0.132854929776625	0.56994158230657	0.0146837567893675	-2.03489345543605	0.042333755739454	0.392058251764577	-0.0343589164585305	rs72630604:38198203:A:C	chr8	38340685	8:38198203	rs10156310:38209129:A:T	rs72630604:38198203:A:C	0.161875945537065	0.90486706268965	0.982888663661071	10926
rs12677788:38203423:G:A	ENSG00000165046.12	3.69561505879588	0.000274217776539492	0.00505959078039484	0.052126041311856	LETM2	ENSG00000165046	Gene	InGen	ENST00000527334.5;ENST00000519476.6;ENST00000297720.9;ENST00000524874.5;ENST00000379957.8;ENST00000518883.6;ENST00000523983.6;ENST00000523268.6;ENST00000518121.5;ENST00000526356.1;ENST00000527710.5;ENST00000528827.1;ENST00000530448.5;ENST00000527175.1;ENST00000526075.1	1.50703117768756	0.132854929776625	0.56994158230657	0.0146837567893675	-2.03489345543605	0.042333755739454	0.392058251764577	-0.0343589164585305	rs12677788:38203423:G:A	chr8	38345905	8:38203423	rs10156310:38209129:A:T	rs12677788:38203423:G:A	0.161875945537065	0.90486706268965	0.982888663661071	5706
rs35736453:128329493:TC:T	ENSG00000172673.10	-3.69523757957721	0.000274602486768783	0.00506544479153988	-0.156814253449287	THEMIS	ENSG00000172673	Gene	InGen	ENST00000368250.5;ENST00000368248.4;ENST00000537166.5;ENST00000626040.2;ENST00000630369.2;ENST00000434358.2	-0.961807675800317	0.336920798664722	0.7889155684712	-0.0187120983824407	2.50241163185536	0.012619994978905	0.219806756476513	0.108463245209026	rs35736453:128329493:TC:T	chr6	128008348	6:128329493	rs35736453:128329493:TC:T	rs35736453:128329493:TC:T	0.00832072617246596	1	1	0
rs1267657	ENSG00000259462.2	-3.69498591662902	0.000274859253389114	0.00506644857891286	-0.0404765483850082	CPEB1-AS1	ENSG00000259462	Gene	InGen	ENST00000560650.1;ENST00000618020.1	-4.29357946274425	2.37646656055839e-05	0.000807848153286155	-0.0295303363147683	0.991173810838698	0.322030320045086	0.819116841949106	0.0127893440207635	rs1267657	chr15	82546501	15:83215251	rs783540:83254708:A:G	rs1267657:83215251:T:C	0.441754916792738	0.984715456536824	0.996907028380915	39457
rs803688:83216793:A:G	ENSG00000259462.2	-3.69498591662902	0.000274859253389114	0.00506644857891286	-0.0404765483850082	CPEB1-AS1	ENSG00000259462	Gene	InGen	ENST00000560650.1;ENST00000618020.1	-4.29357946274425	2.37646656055839e-05	0.000807848153286155	-0.0295303363147683	0.991173810838698	0.322030320045086	0.819116841949106	0.0127893440207635	rs803688:83216793:A:G	chr15	82548043	15:83216793	rs783540:83254708:A:G	rs803688:83216793:A:G	0.441754916792738	0.984715456536824	0.996907028380915	37915
rs803687:83216872:G:T	ENSG00000259462.2	-3.69498591662902	0.000274859253389114	0.00506644857891286	-0.0404765483850082	CPEB1-AS1	ENSG00000259462	Gene	InGen	ENST00000560650.1;ENST00000618020.1	-4.30429762873615	2.27067885741692e-05	0.000780001018845774	-0.0296095169459241	0.986382371358008	0.324373017185913	0.821427245700521	0.0127280117181278	rs803687:83216872:G:T	chr15	82548122	15:83216872	rs783540:83254708:A:G	rs803687:83216872:G:T	0.442511346444781	0.981687086711308	0.996900390294629	37836
rs6755217:73641285:C:T	ENSG00000230002.2	3.6947056289932	0.000275145491776754	0.0050704804880567	0.0642323291091244	ALMS1-IT1	ENSG00000230002	Gene	InGen	ENST00000441587.2	2.10122508028609	0.0364552184799788	0.303564615660892	0.0198018520706471	-2.27437707444011	0.0233220917400405	0.297721262629597	-0.0419190788611163	rs6755217:73641285:C:T	chr2	73414157	2:73641285	rs56145559:73623439:C:T	rs6755217:73641285:C:T	0.214711729622266	0.97063009594668	0.988118927485286	-17846
rs28374463:83299364:A:C	ENSG00000274376.4	3.69433992851617	0.000275519379181803	0.00507612525088592	0.0690801278571089	ADAMTS7P1	ENSG00000274376	Gene	InGen	ENST00000613213.4;ENST00000614978.4;ENST00000620003.1	0.871248291525445	0.384315267509466	0.821920299369126	0.0066862822178726	-3.43929650119049	0.00062679614847704	0.0298461149587708	-0.0622367353002122	rs28374463:83299364:A:C	chr15	82630613	15:83299364	rs783540:83254708:A:G	rs28374463:83299364:A:C	0.450832072617247	0.94904536893512	0.996825971047643	-44656
rs59088131:42338754:C:CA	ENSG00000100197.20	3.69402753043407	0.000275839150424183	0.00508077046222709	0.150264921892602	CYP2D6	ENSG00000100197	Gene	InGen	ENST00000360124.9;ENST00000360608.9;ENST00000389970.7;ENST00000488442.1;ENST00000359033.4	2.67909783410728	0.00778942363364076	0.112048436421902	0.0365439808608349	-1.56044713810081	0.119221199174931	0.604573068586172	-0.0570484205592431	rs59088131:42338754:C:CA	chr22	41942750	22:42338754	rs1023497:42340508:C:G	rs59088131:42338754:C:CA	0.335098335854766	0.821304305933059	0.981261723518345	1754
rs216209:2195130:A:G	ENSG00000141258.12	-3.69270602636869	0.000277195721085268	0.00510450585770994	-0.03689997674358	SGSM2	ENSG00000141258	Gene	InGen	ENST00000572875.1;ENST00000573062.5;ENST00000268989.7;ENST00000426855.6;ENST00000574563.5;ENST00000574650.1;ENST00000570431.1;ENST00000574857.1;ENST00000575367.1;ENST00000573717.2;ENST00000574250.1;ENST00000572841.1;ENST00000573851.1;ENST00000572925.1	-0.0994381333596742	0.92085682001242	0.989496249379434	-0.000801552161621834	2.4365114019334	0.0151413505085646	0.240480272783084	0.0331306712955183	rs216209:2195130:A:G	chr17	2291836	17:2195130	rs7216638:2156453:T:A	rs216209:2195130:A:G	0.304084720121029	0.902175585119471	0.992496175582651	-38677
rs55672338:181051857:T:A	ENSG00000241231.1	3.69104968913376	0.000278904897193622	0.00513472118818669	0.174386875714224		ENSG00000241231	Gene	InGen	ENST00000460993.1	5.71263615937344	2.67898870547876e-08	1.8643776954054e-06	0.300415553624958	1.34042514430007	0.180652652179936	0.701586036938975	0.0822556166046331	rs55672338:181051857:T:A	chr3	181334069	3:181051857	rs55672338:181051857:T:A	rs55672338:181051857:T:A	0.0317700453857791	1	1	0
rs12943566:2157774:A:G	ENSG00000141258.12	-3.68963250666036	0.00028037517528211	0.0051605246057683	-0.0371060957792431	SGSM2	ENSG00000141258	Gene	InGen	ENST00000572875.1;ENST00000573062.5;ENST00000268989.7;ENST00000426855.6;ENST00000574563.5;ENST00000574650.1;ENST00000570431.1;ENST00000574857.1;ENST00000575367.1;ENST00000573717.2;ENST00000574250.1;ENST00000572841.1;ENST00000573851.1;ENST00000572925.1	0.0123980498402569	0.990116281561492	0.998784374934909	9.78687255035309e-05	2.27323864222536	0.0233910401410725	0.298320395262579	0.0309134376636224	rs12943566:2157774:A:G	chr17	2254480	17:2157774	rs7216638:2156453:T:A	rs12943566:2157774:A:G	0.32375189107413	0.887775045210958	0.943848243233156	-1321
rs186546506:200777930:A:G	ENSG00000226124.6	-3.6887526032678	0.000281291719932571	0.00517612598016049	-0.0809219358189318	FTCDNL1	ENSG00000226124	Gene	InGen	ENST00000416668.5;ENST00000420922.6;ENST00000420128.5;ENST00000622774.1	-3.66137235179079	0.000296400891420525	0.00771381267284164	-0.0694514926536173	-0.515539649714547	0.606380158338739	0.931201665306615	-0.0143029831209103	rs186546506:200777930:A:G	chr2	199913207	2:200777930	rs2949006:200715388:T:G	rs186546506:200777930:A:G	0.1779324055666	0.933654734437367	0.979365990110755	-62542
rs11038914:46561301:C:T	ENSG00000175224.16	-3.68860841149974	0.000281442185397791	0.00517762633210132	-0.033588488856605	ATG13	ENSG00000175224	Gene	InGen	ENST00000580238.5;ENST00000579280.1;ENST00000581416.5;ENST00000529655.5;ENST00000526715.5;ENST00000533325.5;ENST00000581438.5;ENST00000583249.5;ENST00000530500.5;ENST00000526508.5;ENST00000578626.5;ENST00000577256.5;ENST00000524625.5;ENST00000530942.1;ENST00000534610.5;ENST00000582547.5;ENST00000359513.8;ENST00000528494.5;ENST00000395549.3;ENST00000528145.5;ENST00000525850.1;ENST00000528984.5;ENST00000527907.5;ENST00000528704.1;ENST00000533316.1;ENST00000531933.1;ENST00000525009.5;ENST00000529395.1;ENST00000532067.1;ENST00000526485.1	-1.16500907128794	0.244940832963218	0.713968127704062	-0.00942217980015173	1.98267000853583	0.0478942652639267	0.416469468120928	0.0227676290236431	rs11038914:46561301:C:T	chr11	46539751	11:46561301	rs7951870:46373311:T:C	rs11038914:46561301:C:T	0.173956262425447	0.972645712742932	0.993043318924292	-187990
rs11191582:104913653:G:A	ENSG00000148842.17	3.68825782051179	0.000281808347108804	0.0051830930912661	0.0597059180648178	CNNM2	ENSG00000148842	Gene	InGen	ENST00000369878.8;ENST00000369875.3;ENST00000433628.2;ENST00000475511.1	0.488439328057379	0.625595522431768	0.919543770054701	0.00979879280804217	NA	NA	NA	NA	rs11191582:104913653:G:A	chr10	103153896	10:104913653	rs12416331:104928914:T:A	rs11191582:104913653:G:A	0.0884691848906561	0.987686959922626	0.999999998745866	15261
rs8054556:29958216:G:A	ENSG00000183604.14	3.6875731341971	0.000282524738130609	0.00519499710647309	0.190329368390409	SMG1P5	ENSG00000183604	Gene	InGen	ENST00000529428.5;ENST00000532983.1;ENST00000411546.3	3.58793501070674	0.000389101819412221	0.00984013887854056	0.110859277384688	-1.61654809850204	0.106541035978002	0.576136212360124	-0.0864486071066855	rs8054556:29958216:G:A	chr16	29946895	16:29958216	rs11646127:29966277:G:C	rs8054556:29958216:G:A	0.452286282306163	0.968357939007096	0.999999999589099	8061
rs2324314:130834589:A:C	ENSG00000255455.2	3.68522216853233	0.000284997661492525	0.00523918608549916	0.0352488378494906		ENSG00000255455	Gene	InGen	ENST00000525716.2	0.923679529427035	0.35639551119764	0.803577363371729	0.00868620472090263	-1.87606573905107	0.0611680326186442	0.472690592651054	-0.0258062588907574	rs2324314:130834589:A:C	chr11	130964694	11:130834589	rs35774874:130811356:T:C	rs2324314:130834589:A:C	0.488071570576541	0.968519085964343	0.995947081738308	-23233
rs62021209:85203704:G:C	ENSG00000176371.13	-3.68398781808486	0.000286304202721577	0.00526191678082421	-0.0627924632114575	ZSCAN2	ENSG00000176371	Gene	InGen	ENST00000540936.1;ENST00000448803.6;ENST00000546275.1;ENST00000546148.5;ENST00000442073.3;ENST00000334141.7;ENST00000358472.3;ENST00000502939.2;ENST00000379358.7;ENST00000327179.6;ENST00000541040.5;ENST00000538076.5;ENST00000540894.5;ENST00000485222.2;ENST00000303310.2	-0.500275750195187	0.617247704218385	0.917357644976538	-0.00435321854673488	3.71076059004692	0.000227341272354372	0.0132258770103975	0.0629685771291001	rs62021209:85203704:G:C	chr15	84660473	15:85203704	rs12908161:85207825:A:G	rs62021209:85203704:G:C	0.0128593040847201	0.893365597859869	0.999999992110135	4121
rs10112856:38049439:G:A	ENSG00000165046.12	3.68382981758872	0.000286471851038248	0.0052637100339743	0.0492735113721834	LETM2	ENSG00000165046	Gene	InGen	ENST00000527334.5;ENST00000519476.6;ENST00000297720.9;ENST00000524874.5;ENST00000379957.8;ENST00000518883.6;ENST00000523983.6;ENST00000523268.6;ENST00000518121.5;ENST00000526356.1;ENST00000527710.5;ENST00000528827.1;ENST00000530448.5;ENST00000527175.1;ENST00000526075.1	1.62665978756008	0.104859246728764	0.517154206703052	0.0148915073379954	-1.76038501807243	0.0788903507146819	0.524628425542442	-0.0278862545839936	rs10112856:38049439:G:A	chr8	38191921	8:38049439	rs10156310:38209129:A:T	rs10112856:38049439:G:A	0.25844930417495	0.898188817867284	0.988743530189367	159690
rs13428235:73633430:G:A	ENSG00000230002.2	3.68200366886154	0.000288416237969146	0.00529814069425641	0.0702107300651749	ALMS1-IT1	ENSG00000230002	Gene	InGen	ENST00000441587.2	1.54676401071513	0.122974379966959	0.551057286099109	0.0153001573161588	-2.62601697657439	0.00887619524937975	0.189031821014372	-0.0459193566317422	rs13428235:73633430:G:A	chr2	73406302	2:73633430	rs56145559:73623439:C:T	rs13428235:73633430:G:A	0.215705765407555	0.988278268767863	0.999999999403404	-9991
rs2411257:38293477:T:C	ENSG00000165046.12	3.68044864206705	0.000290081751917593	0.00532701072922966	0.0542337339347617	LETM2	ENSG00000165046	Gene	InGen	ENST00000527334.5;ENST00000519476.6;ENST00000297720.9;ENST00000524874.5;ENST00000379957.8;ENST00000518883.6;ENST00000523983.6;ENST00000523268.6;ENST00000518121.5;ENST00000526356.1;ENST00000527710.5;ENST00000528827.1;ENST00000530448.5;ENST00000527175.1;ENST00000526075.1	0.33826731833072	0.735398354708986	0.952549832686168	0.00378149689061718	-2.56746805683633	0.0105037774249886	0.204733426398931	-0.0463299431148834	rs2411257:38293477:T:C	chr8	38435959	8:38293477	rs10156310:38209129:A:T	rs2411257:38293477:T:C	0.25844930417495	0.857532742809758	0.966106910289836	-84348
rs216219	ENSG00000141258.12	-3.68040401681346	0.000290129681461226	0.00532701072922966	-0.0366802708846173	SGSM2	ENSG00000141258	Gene	InGen	ENST00000572875.1;ENST00000573062.5;ENST00000268989.7;ENST00000426855.6;ENST00000574563.5;ENST00000574650.1;ENST00000570431.1;ENST00000574857.1;ENST00000575367.1;ENST00000573717.2;ENST00000574250.1;ENST00000572841.1;ENST00000573851.1;ENST00000572925.1	-0.120800865561783	0.903929630943101	0.988287963551898	-0.000955803128339561	2.34223176593199	0.0195194291776568	0.27198633461132	0.0318702723862342	rs216219	chr17	2243997	17:2147291	rs7216638:2156453:T:A	rs216219:2147291:T:C	0.32375189107413	0.887775045210958	0.943848243233156	9162
rs7580825	ENSG00000230002.2	3.6801195158951	0.000290435423929154	0.00533132122018927	0.0703012783186739	ALMS1-IT1	ENSG00000230002	Gene	InGen	ENST00000441587.2	0.901103605355493	0.368256059721882	0.812513478466698	0.00888970080573924	-2.83118082786029	0.00480491468436664	0.135856155599463	-0.0508005237098663	rs7580825	chr2	73408020	2:73635148	rs56145559:73623439:C:T	rs7580825:73635148:G:A	0.214711729622266	0.982347649598571	0.994065375159078	-11709
rs2140195:73702344:A:G	ENSG00000230002.2	3.67935792245817	0.000291255375637149	0.00534506628038329	0.06929032328293	ALMS1-IT1	ENSG00000230002	Gene	InGen	ENST00000441587.2	1.36956194510811	0.171847967627953	0.629561481924506	0.0134680012662959	NA	NA	NA	NA	rs2140195:73702344:A:G	chr2	73475217	2:73702344	rs56145559:73623439:C:T	rs2140195:73702344:A:G	0.225646123260437	0.921449756128666	0.993914533857493	-78905
rs10894299:130843403:T:C	ENSG00000255455.2	-3.67809718263967	0.00029261752050517	0.00536875242677707	-0.0360686528366605		ENSG00000255455	Gene	InGen	ENST00000525716.2	-1.15067041804697	0.250784185153027	0.718038630247616	-0.0107324694261499	1.69598095397064	0.0904472694695387	0.549866258505395	0.0240263276017064	rs10894299:130843403:T:C	chr11	130973508	11:130843403	rs35774874:130811356:T:C	rs10894299:130843403:T:C	0.478131212723658	0.825713604034727	0.960732605816794	-32047
rs59088131:42338754:C:CA	ENSG00000281538.1	-3.67734472977128	0.000293433355184803	0.0053824061151041	-0.159948276629985		ENSG00000281538	Gene	InGen	ENST00000626627.1	-4.78535650286215	2.68254245029723e-06	0.00011326960144064	-0.113646316491021	1.50484121866685	0.132930708055117	0.630161606716626	0.066834725440563	rs59088131:42338754:C:CA	chr22	41942750	22:42338754	rs1023497:42340508:C:G	rs59088131:42338754:C:CA	0.335098335854766	0.821304305933059	0.981261723518345	1754
rs4410273:200818258:T:C	ENSG00000226124.6	-3.67610430333117	0.000294782950494594	0.0054058414412722	-0.0732419854453189	FTCDNL1	ENSG00000226124	Gene	InGen	ENST00000416668.5;ENST00000420922.6;ENST00000420128.5;ENST00000622774.1	-3.32901390714718	0.000980265566671116	0.0216102221023775	-0.0524469798935343	0.43092947933011	0.666686061494669	0.946326010048454	0.0108046015343928	rs4410273:200818258:T:C	chr2	199953535	2:200818258	rs2949006:200715388:T:G	rs4410273:200818258:T:C	0.178926441351889	0.940267624366585	0.979501577252799	-102870
rs8056535:29960468:G:A	ENSG00000149926.13	-3.67580349560774	0.000295111112558405	0.00541053846929754	-0.0434865965774045	FAM57B	ENSG00000149926	Gene	InGen	ENST00000279389.8;ENST00000380495.8;ENST00000564806.1;ENST00000569508.6;ENST00000561666.5;ENST00000567037.1;ENST00000571269.1	-1.53672417714526	0.125414852812819	0.554970876503473	-0.0137868974543198	1.13538550449678	0.256701271209475	0.77243726519501	0.0174918231578266	rs8056535:29960468:G:A	chr16	29949147	16:29960468	rs11646127:29966277:G:C	rs8056535:29960468:G:A	0.444333996023857	1	0.99999999959498	5809
rs4808961:19577215:C:G	ENSG00000129933.20	-3.67451881241373	0.00029651650037383	0.00543497813789163	-0.0330858340334885	MAU2	ENSG00000129933	Gene	InGen	ENST00000262815.12;ENST00000609122.5;ENST00000586189.7;ENST00000592069.1;ENST00000609060.1;ENST00000585823.7;ENST00000590837.8;ENST00000587938.7;ENST00000262816.11;ENST00000587638.6;ENST00000587362.5;ENST00000587709.5;ENST00000589947.7;ENST00000590882.1;ENST00000499453.2;ENST00000589637.1	-4.45010553316656	1.21125331988345e-05	0.000438525045869173	-0.0248348934872847	0.972281577074478	0.331331760267214	0.825563946796004	0.00969037512043015	rs4808961:19577215:C:G	chr19	19466406	19:19577215	rs2905432:19484295:G:A	rs4808961:19577215:C:G	0.34493041749503	0.883247820371041	0.967330141583482	-92920
rs4788209	ENSG00000183604.14	3.67432903483301	0.000296724642926105	0.00543746641345485	0.193101852969678	SMG1P5	ENSG00000183604	Gene	InGen	ENST00000529428.5;ENST00000532983.1;ENST00000411546.3	4.40964752021582	1.44440311692678e-05	0.000516466880438712	0.151008244427367	-0.93438356927562	0.350510231663002	0.833900325357586	-0.0506511165388741	rs4788209	chr16	30001945	16:30013266	rs11646127:29966277:G:C	rs4788209:30013266:C:T	0.441351888667992	0.963959737622769	0.987765782941777	-46989
rs10931787	ENSG00000115524.15	3.67257216929304	0.000298658072741604	0.0054702273776915	0.0238405427410077	SF3B1	ENSG00000115524	Gene	InGen	ENST00000335508.10;ENST00000479532.1;ENST00000424674.1;ENST00000496458.1;ENST00000462613.1;ENST00000468925.1;ENST00000470268.1;ENST00000482158.1;ENST00000409915.8;ENST00000414963.2;ENST00000487698.5;ENST00000414174.1	4.68029562579726	4.34258439554931e-06	0.000176140660102259	0.0292308483885806	0.232272524826783	0.816411513220543	0.974245123808997	0.00219511469518527	rs10931787	chr2	197655891	2:198520615	rs6434928:198304577:G:A	rs10931787:198520615:A:G	0.262425447316103	0.833728009223236	0.941250665222766	-216038
rs1902249	ENSG00000115524.15	3.67257216929304	0.000298658072741604	0.0054702273776915	0.0238405427410077	SF3B1	ENSG00000115524	Gene	InGen	ENST00000335508.10;ENST00000479532.1;ENST00000424674.1;ENST00000496458.1;ENST00000462613.1;ENST00000468925.1;ENST00000470268.1;ENST00000482158.1;ENST00000409915.8;ENST00000414963.2;ENST00000487698.5;ENST00000414174.1	4.68029562579726	4.34258439554931e-06	0.000176140660102259	0.0292308483885806	0.232272524826783	0.816411513220543	0.974245123808997	0.00219511469518527	rs1902249	chr2	197656632	2:198521356	rs6434928:198304577:G:A	rs1902249:198521356:T:C	0.262425447316103	0.833728009223236	0.941250665222766	-216779
rs13278204:18424271:A:T	ENSG00000156011.16	-3.67250241882821	0.000298735077666216	0.00547030390634328	-0.0400811902464259	PSD3	ENSG00000156011	Gene	InGen	ENST00000327040.12;ENST00000440756.4;ENST00000614430.3;ENST00000615573.4;ENST00000286485.12;ENST00000428502.6;ENST00000523619.5;ENST00000518315.5;ENST00000521878.1;ENST00000520858.5;ENST00000519851.5;ENST00000519653.5;ENST00000518963.5;ENST00000517971.5;ENST00000518303.5;ENST00000521027.5;ENST00000519633.1;ENST00000520789.1;ENST00000521475.1;ENST00000521841.1	0.437066445848334	0.662377597953211	0.932220437835431	0.00506450439793599	2.20412878839467	0.02792279799877	0.322839273102725	0.0334811127296815	rs13278204:18424271:A:T	chr8	18566761	8:18424271	rs2410572:18421474:G:A	rs13278204:18424271:A:T	0.395626242544732	0.857476424148536	0.990891402888993	-2797
rs35454369:18423447:G:T	ENSG00000156011.16	-3.67088608115681	0.000300524774849867	0.00550173481308138	-0.0400651215614663	PSD3	ENSG00000156011	Gene	InGen	ENST00000327040.12;ENST00000440756.4;ENST00000614430.3;ENST00000615573.4;ENST00000286485.12;ENST00000428502.6;ENST00000523619.5;ENST00000518315.5;ENST00000521878.1;ENST00000520858.5;ENST00000519851.5;ENST00000519653.5;ENST00000518963.5;ENST00000517971.5;ENST00000518303.5;ENST00000521027.5;ENST00000519633.1;ENST00000520789.1;ENST00000521475.1;ENST00000521841.1	0.499843497057672	0.617551693476622	0.917357644976538	0.00577878781410116	2.27097482006019	0.0235286743624126	0.299522333047964	0.0344319734436684	rs35454369:18423447:G:T	chr8	18565937	8:18423447	rs2410572:18421474:G:A	rs35454369:18423447:G:T	0.395626242544732	0.865383900400212	0.995449819069583	-1973
rs7204797	ENSG00000149926.13	-3.67057897009884	0.000300865965545012	0.00550663892201464	-0.0412160645850831	FAM57B	ENSG00000149926	Gene	InGen	ENST00000279389.8;ENST00000380495.8;ENST00000564806.1;ENST00000569508.6;ENST00000561666.5;ENST00000567037.1;ENST00000571269.1	-1.18202558795619	0.238131606275562	0.705614491340778	-0.0106693234627852	1.08765503668218	0.277216995496203	0.787107770936978	0.0163940327080132	rs7204797	chr16	29956694	16:29968015	rs11646127:29966277:G:C	rs7204797:29968015:C:T	0.444333996023857	1	0.99999999959498	-1738
rs11901:29984070:C:G	ENSG00000149926.13	-3.67031310056835	0.000301161633045921	0.00550802408196038	-0.0443679300240868	FAM57B	ENSG00000149926	Gene	InGen	ENST00000279389.8;ENST00000380495.8;ENST00000564806.1;ENST00000569508.6;ENST00000561666.5;ENST00000567037.1;ENST00000571269.1	-1.16374714207821	0.245451213571597	0.714351391635168	-0.0109128514221728	1.0030930231717	0.316250763751818	0.816200981724832	0.0154029327594694	rs11901:29984070:C:G	chr16	29972749	16:29984070	rs11646127:29966277:G:C	rs11901:29984070:C:G	0.44234592445328	0.959948741370247	0.983724084905612	-17793
rs4318227:29984839:C:G	ENSG00000149926.13	-3.67031310056835	0.000301161633045921	0.00550802408196038	-0.0443679300240868	FAM57B	ENSG00000149926	Gene	InGen	ENST00000279389.8;ENST00000380495.8;ENST00000564806.1;ENST00000569508.6;ENST00000561666.5;ENST00000567037.1;ENST00000571269.1	-1.16374714207821	0.245451213571597	0.714351391635168	-0.0109128514221728	1.0030930231717	0.316250763751818	0.816200981724832	0.0154029327594694	rs4318227:29984839:C:G	chr16	29973518	16:29984839	rs11646127:29966277:G:C	rs4318227:29984839:C:G	0.44234592445328	0.959948741370247	0.983724084905612	-18562
rs11150577	ENSG00000149926.13	-3.67031310056835	0.000301161633045921	0.00550802408196038	-0.0443679300240868	FAM57B	ENSG00000149926	Gene	InGen	ENST00000279389.8;ENST00000380495.8;ENST00000564806.1;ENST00000569508.6;ENST00000561666.5;ENST00000567037.1;ENST00000571269.1	-1.16374714207821	0.245451213571597	0.714351391635168	-0.0109128514221728	1.0030930231717	0.316250763751818	0.816200981724832	0.0154029327594694	rs11150577	chr16	29975204	16:29986525	rs11646127:29966277:G:C	rs11150577:29986525:G:A	0.441351888667992	0.963959737622769	0.987765782941777	-20248
rs10640109:19443406:C:CAAG	ENSG00000129933.20	-3.66968137656651	0.000301865257927751	0.00551954892502072	-0.0341027069872311	MAU2	ENSG00000129933	Gene	InGen	ENST00000262815.12;ENST00000609122.5;ENST00000586189.7;ENST00000592069.1;ENST00000609060.1;ENST00000585823.7;ENST00000590837.8;ENST00000587938.7;ENST00000262816.11;ENST00000587638.6;ENST00000587362.5;ENST00000587709.5;ENST00000589947.7;ENST00000590882.1;ENST00000499453.2;ENST00000589637.1	-3.72331496042714	0.000234802464249372	0.0063005188193441	-0.0214173447032549	1.11547978338404	0.265125036930742	0.776632020220593	0.011206250537883	rs10640109:19443406:C:CAAG	chr19	19332597	19:19443406	rs2905432:19484295:G:A	rs10640109:19443406:C:CAAG	0.324055666003976	0.885098797649288	0.957921958193598	40889
rs1253107	ENSG00000181619.11	3.66940039650172	0.000302178715904474	0.00552393576696244	0.0820362467459731	GPR135	ENSG00000181619	Gene	InGen	ENST00000481661.1;ENST00000395116.1	5.41970246501532	1.22806012783988e-07	7.25066765188102e-06	0.0779404331615492	-0.728760311923975	0.466454034234658	0.888569833703791	-0.0185320566860864	rs1253107	chr14	59486229	14:59952947	rs150437760:59981768:A:C	rs1253107:59952947:A:G	0.0606361829025845	0.884409085291171	0.964810719422154	28821
rs9198:38120721:T:C	ENSG00000165046.12	3.66888707271679	0.000302752166138011	0.00553307206990038	0.0485450044960535	LETM2	ENSG00000165046	Gene	InGen	ENST00000527334.5;ENST00000519476.6;ENST00000297720.9;ENST00000524874.5;ENST00000379957.8;ENST00000518883.6;ENST00000523983.6;ENST00000523268.6;ENST00000518121.5;ENST00000526356.1;ENST00000527710.5;ENST00000528827.1;ENST00000530448.5;ENST00000527175.1;ENST00000526075.1	0.0391148831863645	0.968824811589502	0.996334528281962	0.000354375696627686	-2.78247426492031	0.00557723006211636	0.147674074017302	-0.0439298365641687	rs9198:38120721:T:C	chr8	38263203	8:38120721	rs10156310:38209129:A:T	rs9198:38120721:T:C	0.256461232604374	0.928360699070392	0.999999999445496	88408
rs10402627:19621038:T:C	ENSG00000129933.20	-3.66780967818256	0.000303959095076151	0.00555377851314765	-0.0330348025985895	MAU2	ENSG00000129933	Gene	InGen	ENST00000262815.12;ENST00000609122.5;ENST00000586189.7;ENST00000592069.1;ENST00000609060.1;ENST00000585823.7;ENST00000590837.8;ENST00000587938.7;ENST00000262816.11;ENST00000587638.6;ENST00000587362.5;ENST00000587709.5;ENST00000589947.7;ENST00000590882.1;ENST00000499453.2;ENST00000589637.1	-4.22256389369847	3.20602437015768e-05	0.00105178870214339	-0.0240945183864972	0.88417762072143	0.376981139977444	0.846303554429485	0.00888243243993649	rs10402627:19621038:T:C	chr19	19510229	19:19621038	rs2905432:19484295:G:A	rs10402627:19621038:T:C	0.325049701789264	0.968948700524423	0.999999999539448	-136743
rs67720221:19440864:C:T	ENSG00000129933.20	-3.66733314362899	0.000304494368288417	0.00556220573434245	-0.0343569494617528	MAU2	ENSG00000129933	Gene	InGen	ENST00000262815.12;ENST00000609122.5;ENST00000586189.7;ENST00000592069.1;ENST00000609060.1;ENST00000585823.7;ENST00000590837.8;ENST00000587938.7;ENST00000262816.11;ENST00000587638.6;ENST00000587362.5;ENST00000587709.5;ENST00000589947.7;ENST00000590882.1;ENST00000499453.2;ENST00000589637.1	-3.90512275649467	0.000116385483974285	0.00335154520134379	-0.0227375992823294	1.10590483452039	0.269244280975433	0.779993527126847	0.0111946150608026	rs67720221:19440864:C:T	chr19	19330055	19:19440864	rs2905432:19484295:G:A	rs67720221:19440864:C:T	0.325049701789264	0.880730922765875	0.953391400050307	43431
rs12674515	ENSG00000165046.12	3.66533167607882	0.000306752257927456	0.00560208828153731	0.0507869815668097	LETM2	ENSG00000165046	Gene	InGen	ENST00000527334.5;ENST00000519476.6;ENST00000297720.9;ENST00000524874.5;ENST00000379957.8;ENST00000518883.6;ENST00000523983.6;ENST00000523268.6;ENST00000518121.5;ENST00000526356.1;ENST00000527710.5;ENST00000528827.1;ENST00000530448.5;ENST00000527175.1;ENST00000526075.1	0.725809095624745	0.468521642290273	0.864319047531709	0.00713441566925268	-2.47460609585973	0.013634457810643	0.22838537609067	-0.0415597667810921	rs12674515	chr8	38280012	8:38137530	rs10156310:38209129:A:T	rs12674515:38137530:A:G	0.255467196819085	0.933218950717651	0.999999999446237	71599
rs11776293:27418429:C:T	ENSG00000120915.13	3.66474990904013	0.000307411513344082	0.00561276334791623	0.0629307570093651	EPHX2	ENSG00000120915	Gene	InGen	ENST00000521400.5;ENST00000518328.5;ENST00000520623.5;ENST00000517536.5;ENST00000521780.5;ENST00000380476.7;ENST00000518379.5;ENST00000520666.1;ENST00000521684.1;ENST00000523827.1;ENST00000521924.1;ENST00000523326.1	2.2378742373732	0.0259630261600497	0.257336284608906	0.0390653096342539	-0.685307023859697	0.493434788111489	0.894764019590975	-0.0171258463200987	rs11776293:27418429:C:T	chr8	27560912	8:27418429	rs11783093:27425349:C:T	rs11776293:27418429:C:T	0.168986083499006	0.839884678762553	0.968344928512326	6920
rs2567635	ENSG00000274376.4	3.66455545027483	0.000307632170614731	0.00561406289202014	0.0679971382125791	ADAMTS7P1	ENSG00000274376	Gene	InGen	ENST00000613213.4;ENST00000614978.4;ENST00000620003.1	0.839566536899518	0.401820008364021	0.832400419991965	0.00649289506950099	-3.48562599079849	0.000529595231304751	0.025804921587443	-0.0630917894705228	rs2567635	chr15	82593431	15:83262181	rs783540:83254708:A:G	rs2567635:83262181:T:G	0.43267776096823	0.972695352828837	0.999999999587666	-7473
rs2567636:83263428:C:T	ENSG00000274376.4	3.66455545027483	0.000307632170614731	0.00561406289202014	0.0679971382125791	ADAMTS7P1	ENSG00000274376	Gene	InGen	ENST00000613213.4;ENST00000614978.4;ENST00000620003.1	0.839566536899518	0.401820008364021	0.832400419991965	0.00649289506950099	-3.48562599079849	0.000529595231304751	0.025804921587443	-0.0630917894705228	rs2567636:83263428:C:T	chr15	82594678	15:83263428	rs783540:83254708:A:G	rs2567636:83263428:C:T	0.43267776096823	0.972695352828837	0.999999999587666	-8720
rs2871011	ENSG00000255769.7	-3.66405209710804	0.000308204031626513	0.00562313277425161	-0.0943335615739069	GOLGA2P10	ENSG00000255769	Gene	InGen	ENST00000618004.4;ENST00000614347.4;ENST00000618267.4;ENST00000550961.6;ENST00000612379.4;ENST00000619738.1	-1.75474570828116	0.0803236452955851	0.452572003311694	-0.035894402772389	0.941365863283976	0.346924752480104	0.831414169959159	0.0295568766888478	rs2871011	chr15	82560792	15:83229542	rs783540:83254708:A:G	rs2871011:83229542:C:T	0.452344931921331	0.937206833346456	0.993619417357376	25166
rs1259180:83244680:T:C	ENSG00000274376.4	3.66349553938441	0.000308837504710928	0.00563058745846036	0.0665214882754194	ADAMTS7P1	ENSG00000274376	Gene	InGen	ENST00000613213.4;ENST00000614978.4;ENST00000620003.1	0.765929998510706	0.44432016095958	0.852686496040585	0.00582241438124216	-3.48334056444097	0.000534039437542517	0.0260046482418085	-0.0617860664776916	rs1259180:83244680:T:C	chr15	82575930	15:83244680	rs783540:83254708:A:G	rs1259180:83244680:T:C	0.440242057488654	0.996934578051069	0.999999999593505	10028
rs35934048:83247363:C:T	ENSG00000274376.4	3.66349553938441	0.000308837504710928	0.00563058745846036	0.0665214882754194	ADAMTS7P1	ENSG00000274376	Gene	InGen	ENST00000613213.4;ENST00000614978.4;ENST00000620003.1	0.567782163668037	0.570607563826677	0.902385481389631	0.00433449754724202	-3.56370584471603	0.000396969444653144	0.0205100879737458	-0.0633899099492791	rs35934048:83247363:C:T	chr15	82578613	15:83247363	rs783540:83254708:A:G	rs35934048:83247363:C:T	0.440242057488654	0.996934578051069	0.999999999593505	7345
rs71156036:83248249:AG:A	ENSG00000274376.4	3.66349553938441	0.000308837504710928	0.00563058745846036	0.0665214882754194	ADAMTS7P1	ENSG00000274376	Gene	InGen	ENST00000613213.4;ENST00000614978.4;ENST00000620003.1	0.608783878045963	0.543128392332846	0.891053402400921	0.00464741649331313	-3.5464394273192	0.000423292662786909	0.0216327247542319	-0.0630689391870102	rs71156036:83248249:AG:A	chr15	82579499	15:83248249	rs783540:83254708:A:G	rs71156036:83248249:AG:A	0.440242057488654	0.996934578051069	0.999999999593505	6459
rs147477831:19565015:A:AG	ENSG00000129933.20	-3.66339218651022	0.000308955275788046	0.00563136777130387	-0.0328455010106292	MAU2	ENSG00000129933	Gene	InGen	ENST00000262815.12;ENST00000609122.5;ENST00000586189.7;ENST00000592069.1;ENST00000609060.1;ENST00000585823.7;ENST00000590837.8;ENST00000587938.7;ENST00000262816.11;ENST00000587638.6;ENST00000587362.5;ENST00000587709.5;ENST00000589947.7;ENST00000590882.1;ENST00000499453.2;ENST00000589637.1	-4.53086701229277	8.49111024070271e-06	0.000322645018044093	-0.0257062855975966	0.812506261134978	0.41684769672683	0.866815477313673	0.00811259795654451	rs147477831:19565015:A:AG	chr19	19454206	19:19565015	rs2905432:19484295:G:A	rs147477831:19565015:A:AG	0.334990059642147	0.924828096108822	0.968152569014141	-80720
rs7250893:19625547:A:G	ENSG00000129933.20	-3.66327925065747	0.000309084015105373	0.00563234757657083	-0.034106064483263	MAU2	ENSG00000129933	Gene	InGen	ENST00000262815.12;ENST00000609122.5;ENST00000586189.7;ENST00000592069.1;ENST00000609060.1;ENST00000585823.7;ENST00000590837.8;ENST00000587938.7;ENST00000262816.11;ENST00000587638.6;ENST00000587362.5;ENST00000587709.5;ENST00000589947.7;ENST00000590882.1;ENST00000499453.2;ENST00000589637.1	-4.20147725150487	3.50142150075666e-05	0.00113385109865089	-0.0248975110963079	0.551457807743794	0.581540636293916	0.924324938431462	0.00537230927429072	rs7250893:19625547:A:G	chr19	19514738	19:19625547	rs2905432:19484295:G:A	rs7250893:19625547:A:G	0.325049701789264	0.968948700524423	0.999999999539448	-141252
rs58279725:38212611:T:C	ENSG00000165046.12	3.66282129301585	0.000309606574507844	0.00563913390824011	0.052787766811182	LETM2	ENSG00000165046	Gene	InGen	ENST00000527334.5;ENST00000519476.6;ENST00000297720.9;ENST00000524874.5;ENST00000379957.8;ENST00000518883.6;ENST00000523983.6;ENST00000523268.6;ENST00000518121.5;ENST00000526356.1;ENST00000527710.5;ENST00000528827.1;ENST00000530448.5;ENST00000527175.1;ENST00000526075.1	1.41365089100337	0.158501243439101	0.614608340137379	0.0145210532352022	-2.0670150025507	0.039193354968575	0.376553369384042	-0.0361606873549491	rs58279725:38212611:T:C	chr8	38355093	8:38212611	rs10156310:38209129:A:T	rs58279725:38212611:T:C	0.256461232604374	0.928360699070392	0.999999999445496	-3482
rs59024697:38232846:T:TA	ENSG00000165046.12	3.66282129301585	0.000309606574507844	0.00563913390824011	0.052787766811182	LETM2	ENSG00000165046	Gene	InGen	ENST00000527334.5;ENST00000519476.6;ENST00000297720.9;ENST00000524874.5;ENST00000379957.8;ENST00000518883.6;ENST00000523983.6;ENST00000523268.6;ENST00000518121.5;ENST00000526356.1;ENST00000527710.5;ENST00000528827.1;ENST00000530448.5;ENST00000527175.1;ENST00000526075.1	1.39072514008867	0.165339500629163	0.62326630070804	0.0142712187390932	-2.07601273234132	0.03835008096996	0.372378396425249	-0.0363019546299498	rs59024697:38232846:T:TA	chr8	38375328	8:38232846	rs10156310:38209129:A:T	rs59024697:38232846:T:TA	0.255467196819085	0.933218950717651	0.999999999446237	-23717
rs2074091:19450080:A:G	ENSG00000186010.18	-3.66235089772803	0.000310144192806664	0.00564755658144963	-0.0592671083668265	NDUFA13	ENSG00000186010	Gene	InGen	ENST00000502506.6;ENST00000507754.8;ENST00000503283.5;ENST00000511584.2;ENST00000428459.6;ENST00000511180.4;ENST00000606722.1	-0.457974313120236	0.647302432123989	0.927317190148564	-0.00354812847951955	2.85607084932307	0.00444893304962822	0.130251895308393	0.0466206473059388	rs2074091:19450080:A:G	chr19	19339271	19:19450080	rs2905432:19484295:G:A	rs2074091:19450080:A:G	0.326043737574553	0.893802505845384	0.958268706445445	34215
rs1023499	ENSG00000232710.1	3.66165869773493	0.000310936913396822	0.00566061931965315	0.136611658481428		ENSG00000232710	Gene	InGen	ENST00000428786.1	1.20257242844144	0.230090098196946	0.698398996402411	0.0194132366210437	-2.62747865783629	0.0088386250111604	0.189020629897011	-0.0938071825027503	rs1023499	chr22	41944578	22:42340582	rs1023497:42340508:C:G	rs1023499:42340582:T:C	0.397881996974281	0.875551110310133	0.989547977712303	-74
rs72050190:104735236:A:AC	ENSG00000148842.17	3.66148932330408	0.000311131174772344	0.00566278339274287	0.0565518252912422	CNNM2	ENSG00000148842	Gene	InGen	ENST00000369878.8;ENST00000369875.3;ENST00000433628.2;ENST00000475511.1	-0.220565474174024	0.825580815256225	0.975372144185629	-0.00409987620768132	-2.61087817624897	0.00927380935224288	0.192972987534026	-0.0638559290757735	rs72050190:104735236:A:AC	chr10	102975479	10:104735236	rs12416331:104928914:T:A	rs72050190:104735236:A:AC	0.0249621785173979	0.845206313465803	0.999999995157697	193678
rs3794993	ENSG00000129933.20	-3.66089506216557	0.000311813658339289	0.00567383021620575	-0.0332242192525876	MAU2	ENSG00000129933	Gene	InGen	ENST00000262815.12;ENST00000609122.5;ENST00000586189.7;ENST00000592069.1;ENST00000609060.1;ENST00000585823.7;ENST00000590837.8;ENST00000587938.7;ENST00000262816.11;ENST00000587638.6;ENST00000587362.5;ENST00000587709.5;ENST00000589947.7;ENST00000590882.1;ENST00000499453.2;ENST00000589637.1	-4.2576057541681	2.76706109262239e-05	0.000917794844313764	-0.0242546715300885	0.92015471022196	0.357889530993813	0.83540587268872	0.00924474912499469	rs3794993	chr19	19500741	19:19611550	rs2905432:19484295:G:A	rs3794993:19611550:C:A	0.325049701789264	0.968948700524423	0.999999999539448	-127255
rs12012019	ENSG00000146938.14	-3.66048280551088	0.000312287946058047	0.00567804999922732	-0.0303808116096722	NLGN4X	ENSG00000146938	Gene	InGen	ENST00000477079.1;ENST00000381095.7;ENST00000381093.6;ENST00000275857.10;ENST00000538097.5;ENST00000381092.1;ENST00000469740.1;ENST00000483337.1	0.916964220631368	0.359897936666656	0.806024573866334	0.00809495202320297	2.91145739992723	0.00374124656199521	0.117527494184318	0.0365745044042033	rs12012019	chrX	6001335	X:5919376	rs12009217:5920882:A:G	rs12012019:5919376:C:A	0.484546360917248	1	0.999999999599618	1506
rs11797804	ENSG00000146938.14	-3.66048280551088	0.000312287946058047	0.00567804999922732	-0.0303808116096722	NLGN4X	ENSG00000146938	Gene	InGen	ENST00000477079.1;ENST00000381095.7;ENST00000381093.6;ENST00000275857.10;ENST00000538097.5;ENST00000381092.1;ENST00000469740.1;ENST00000483337.1	0.916964220631368	0.359897936666656	0.806024573866334	0.00809495202320297	2.91145739992723	0.00374124656199521	0.117527494184318	0.0365745044042033	rs11797804	chrX	6002183	X:5920224	rs12009217:5920882:A:G	rs11797804:5920224:C:T	0.484546360917248	1	0.999999999599618	658
rs12010170	ENSG00000146938.14	-3.66048280551088	0.000312287946058047	0.00567804999922732	-0.0303808116096722	NLGN4X	ENSG00000146938	Gene	InGen	ENST00000477079.1;ENST00000381095.7;ENST00000381093.6;ENST00000275857.10;ENST00000538097.5;ENST00000381092.1;ENST00000469740.1;ENST00000483337.1	0.916964220631368	0.359897936666656	0.806024573866334	0.00809495202320297	2.91145739992723	0.00374124656199521	0.117527494184318	0.0365745044042033	rs12010170	chrX	6002800	X:5920841	rs12009217:5920882:A:G	rs12010170:5920841:T:C	0.484546360917248	1	0.999999999599618	41
rs11785041:38206242:C:T	ENSG00000165046.12	3.65957350340733	0.000313336472653066	0.00567804999922732	0.0546288043354977	LETM2	ENSG00000165046	Gene	InGen	ENST00000527334.5;ENST00000519476.6;ENST00000297720.9;ENST00000524874.5;ENST00000379957.8;ENST00000518883.6;ENST00000523983.6;ENST00000523268.6;ENST00000518121.5;ENST00000526356.1;ENST00000527710.5;ENST00000528827.1;ENST00000530448.5;ENST00000527175.1;ENST00000526075.1	1.38258111665183	0.167821668203201	0.624107567096345	0.0147277022895604	-2.07992634681102	0.0379881487514533	0.370439772873395	-0.0376367750196902	rs11785041:38206242:C:T	chr8	38348724	8:38206242	rs10156310:38209129:A:T	rs11785041:38206242:C:T	0.242544731610338	1	0.999999999455684	2887
rs12677360:38227564:G:A	ENSG00000165046.12	3.65957350340733	0.000313336472653066	0.00567804999922732	0.0546288043354977	LETM2	ENSG00000165046	Gene	InGen	ENST00000527334.5;ENST00000519476.6;ENST00000297720.9;ENST00000524874.5;ENST00000379957.8;ENST00000518883.6;ENST00000523983.6;ENST00000523268.6;ENST00000518121.5;ENST00000526356.1;ENST00000527710.5;ENST00000528827.1;ENST00000530448.5;ENST00000527175.1;ENST00000526075.1	1.38258111665183	0.167821668203201	0.624107567096345	0.0147277022895604	-2.07992634681102	0.0379881487514533	0.370439772873395	-0.0376367750196902	rs12677360:38227564:G:A	chr8	38370046	8:38227564	rs10156310:38209129:A:T	rs12677360:38227564:G:A	0.242544731610338	1	0.999999999455684	-18435
rs9917108:19572785:A:G	ENSG00000129933.20	-3.65944452008319	0.0003134854731693	0.00567804999922732	-0.0332241989160981	MAU2	ENSG00000129933	Gene	InGen	ENST00000262815.12;ENST00000609122.5;ENST00000586189.7;ENST00000592069.1;ENST00000609060.1;ENST00000585823.7;ENST00000590837.8;ENST00000587938.7;ENST00000262816.11;ENST00000587638.6;ENST00000587362.5;ENST00000587709.5;ENST00000589947.7;ENST00000590882.1;ENST00000499453.2;ENST00000589637.1	-4.28809963232835	2.43235689983715e-05	0.000817602614453312	-0.0243655874452386	0.903558408054141	0.366619504895897	0.840998865287666	0.00906779539665252	rs9917108:19572785:A:G	chr19	19461976	19:19572785	rs2905432:19484295:G:A	rs9917108:19572785:A:G	0.325049701789264	0.968948700524423	0.999999999539448	-88490
rs1808653:19578072:T:C	ENSG00000129933.20	-3.65944452008319	0.0003134854731693	0.00567804999922732	-0.0332241989160981	MAU2	ENSG00000129933	Gene	InGen	ENST00000262815.12;ENST00000609122.5;ENST00000586189.7;ENST00000592069.1;ENST00000609060.1;ENST00000585823.7;ENST00000590837.8;ENST00000587938.7;ENST00000262816.11;ENST00000587638.6;ENST00000587362.5;ENST00000587709.5;ENST00000589947.7;ENST00000590882.1;ENST00000499453.2;ENST00000589637.1	-4.28809963232835	2.43235689983715e-05	0.000817602614453312	-0.0243655874452386	0.903558408054141	0.366619504895897	0.840998865287666	0.00906779539665252	rs1808653:19578072:T:C	chr19	19467263	19:19578072	rs2905432:19484295:G:A	rs1808653:19578072:T:C	0.325049701789264	0.968948700524423	0.999999999539448	-93777
rs2099334:19578450:A:G	ENSG00000129933.20	-3.65944452008319	0.0003134854731693	0.00567804999922732	-0.0332241989160981	MAU2	ENSG00000129933	Gene	InGen	ENST00000262815.12;ENST00000609122.5;ENST00000586189.7;ENST00000592069.1;ENST00000609060.1;ENST00000585823.7;ENST00000590837.8;ENST00000587938.7;ENST00000262816.11;ENST00000587638.6;ENST00000587362.5;ENST00000587709.5;ENST00000589947.7;ENST00000590882.1;ENST00000499453.2;ENST00000589637.1	-4.28809963232835	2.43235689983715e-05	0.000817602614453312	-0.0243655874452386	0.903558408054141	0.366619504895897	0.840998865287666	0.00906779539665252	rs2099334:19578450:A:G	chr19	19467641	19:19578450	rs2905432:19484295:G:A	rs2099334:19578450:A:G	0.325049701789264	0.968948700524423	0.999999999539448	-94155
rs10405625:19579046:T:G	ENSG00000129933.20	-3.65944452008319	0.0003134854731693	0.00567804999922732	-0.0332241989160981	MAU2	ENSG00000129933	Gene	InGen	ENST00000262815.12;ENST00000609122.5;ENST00000586189.7;ENST00000592069.1;ENST00000609060.1;ENST00000585823.7;ENST00000590837.8;ENST00000587938.7;ENST00000262816.11;ENST00000587638.6;ENST00000587362.5;ENST00000587709.5;ENST00000589947.7;ENST00000590882.1;ENST00000499453.2;ENST00000589637.1	-4.28809963232835	2.43235689983715e-05	0.000817602614453312	-0.0243655874452386	0.903558408054141	0.366619504895897	0.840998865287666	0.00906779539665252	rs10405625:19579046:T:G	chr19	19468237	19:19579046	rs2905432:19484295:G:A	rs10405625:19579046:T:G	0.325049701789264	0.968948700524423	0.999999999539448	-94751
rs10419912:19597055:G:A	ENSG00000129933.20	-3.65944452008319	0.0003134854731693	0.00567804999922732	-0.0332241989160981	MAU2	ENSG00000129933	Gene	InGen	ENST00000262815.12;ENST00000609122.5;ENST00000586189.7;ENST00000592069.1;ENST00000609060.1;ENST00000585823.7;ENST00000590837.8;ENST00000587938.7;ENST00000262816.11;ENST00000587638.6;ENST00000587362.5;ENST00000587709.5;ENST00000589947.7;ENST00000590882.1;ENST00000499453.2;ENST00000589637.1	-4.28809963232835	2.43235689983715e-05	0.000817602614453312	-0.0243655874452386	0.903558408054141	0.366619504895897	0.840998865287666	0.00906779539665252	rs10419912:19597055:G:A	chr19	19486246	19:19597055	rs2905432:19484295:G:A	rs10419912:19597055:G:A	0.325049701789264	0.968948700524423	0.999999999539448	-112760
rs2315610:19597240:T:C	ENSG00000129933.20	-3.65944452008319	0.0003134854731693	0.00567804999922732	-0.0332241989160981	MAU2	ENSG00000129933	Gene	InGen	ENST00000262815.12;ENST00000609122.5;ENST00000586189.7;ENST00000592069.1;ENST00000609060.1;ENST00000585823.7;ENST00000590837.8;ENST00000587938.7;ENST00000262816.11;ENST00000587638.6;ENST00000587362.5;ENST00000587709.5;ENST00000589947.7;ENST00000590882.1;ENST00000499453.2;ENST00000589637.1	-4.28809963232835	2.43235689983715e-05	0.000817602614453312	-0.0243655874452386	0.903558408054141	0.366619504895897	0.840998865287666	0.00906779539665252	rs2315610:19597240:T:C	chr19	19486431	19:19597240	rs2905432:19484295:G:A	rs2315610:19597240:T:C	0.325049701789264	0.968948700524423	0.999999999539448	-112945
rs6511038:19607564:A:C	ENSG00000129933.20	-3.65944452008319	0.0003134854731693	0.00567804999922732	-0.0332241989160981	MAU2	ENSG00000129933	Gene	InGen	ENST00000262815.12;ENST00000609122.5;ENST00000586189.7;ENST00000592069.1;ENST00000609060.1;ENST00000585823.7;ENST00000590837.8;ENST00000587938.7;ENST00000262816.11;ENST00000587638.6;ENST00000587362.5;ENST00000587709.5;ENST00000589947.7;ENST00000590882.1;ENST00000499453.2;ENST00000589637.1	-4.28809963232835	2.43235689983715e-05	0.000817602614453312	-0.0243655874452386	0.903558408054141	0.366619504895897	0.840998865287666	0.00906779539665252	rs6511038:19607564:A:C	chr19	19496755	19:19607564	rs2905432:19484295:G:A	rs6511038:19607564:A:C	0.325049701789264	0.968948700524423	0.999999999539448	-123269
rs3794990:19610030:A:G	ENSG00000129933.20	-3.65944452008319	0.0003134854731693	0.00567804999922732	-0.0332241989160981	MAU2	ENSG00000129933	Gene	InGen	ENST00000262815.12;ENST00000609122.5;ENST00000586189.7;ENST00000592069.1;ENST00000609060.1;ENST00000585823.7;ENST00000590837.8;ENST00000587938.7;ENST00000262816.11;ENST00000587638.6;ENST00000587362.5;ENST00000587709.5;ENST00000589947.7;ENST00000590882.1;ENST00000499453.2;ENST00000589637.1	-4.28809963232835	2.43235689983715e-05	0.000817602614453312	-0.0243655874452386	0.903558408054141	0.366619504895897	0.840998865287666	0.00906779539665252	rs3794990:19610030:A:G	chr19	19499221	19:19610030	rs2905432:19484295:G:A	rs3794990:19610030:A:G	0.325049701789264	0.968948700524423	0.999999999539448	-125735
rs892021:19613480:T:C	ENSG00000129933.20	-3.65944452008319	0.0003134854731693	0.00567804999922732	-0.0332241989160981	MAU2	ENSG00000129933	Gene	InGen	ENST00000262815.12;ENST00000609122.5;ENST00000586189.7;ENST00000592069.1;ENST00000609060.1;ENST00000585823.7;ENST00000590837.8;ENST00000587938.7;ENST00000262816.11;ENST00000587638.6;ENST00000587362.5;ENST00000587709.5;ENST00000589947.7;ENST00000590882.1;ENST00000499453.2;ENST00000589637.1	-4.28809963232835	2.43235689983715e-05	0.000817602614453312	-0.0243655874452386	0.903558408054141	0.366619504895897	0.840998865287666	0.00906779539665252	rs892021:19613480:T:C	chr19	19502671	19:19613480	rs2905432:19484295:G:A	rs892021:19613480:T:C	0.325049701789264	0.968948700524423	0.999999999539448	-129185
rs6511032:19471683:C:T	ENSG00000129933.20	-3.65926235069238	0.000313696027550233	0.00567804999922732	-0.033760554146839	MAU2	ENSG00000129933	Gene	InGen	ENST00000262815.12;ENST00000609122.5;ENST00000586189.7;ENST00000592069.1;ENST00000609060.1;ENST00000585823.7;ENST00000590837.8;ENST00000587938.7;ENST00000262816.11;ENST00000587638.6;ENST00000587362.5;ENST00000587709.5;ENST00000589947.7;ENST00000590882.1;ENST00000499453.2;ENST00000589637.1	-3.9653840155551	9.16861489069407e-05	0.00271034011076042	-0.0230154271055889	0.982342811316074	0.326356718002704	0.822220693171128	0.00994084343240392	rs6511032:19471683:C:T	chr19	19360874	19:19471683	rs2905432:19484295:G:A	rs6511032:19471683:C:T	0.328031809145129	0.902556609222987	0.958610541162802	12612
rs2905423:19471805:G:A	ENSG00000129933.20	-3.65926235069238	0.000313696027550233	0.00567804999922732	-0.033760554146839	MAU2	ENSG00000129933	Gene	InGen	ENST00000262815.12;ENST00000609122.5;ENST00000586189.7;ENST00000592069.1;ENST00000609060.1;ENST00000585823.7;ENST00000590837.8;ENST00000587938.7;ENST00000262816.11;ENST00000587638.6;ENST00000587362.5;ENST00000587709.5;ENST00000589947.7;ENST00000590882.1;ENST00000499453.2;ENST00000589637.1	-3.9653840155551	9.16861489069407e-05	0.00271034011076042	-0.0230154271055889	0.982342811316074	0.326356718002704	0.822220693171128	0.00994084343240392	rs2905423:19471805:G:A	chr19	19360996	19:19471805	rs2905432:19484295:G:A	rs2905423:19471805:G:A	0.328031809145129	0.902556609222987	0.958610541162802	12490
rs4673611:200819177:C:A	ENSG00000226124.6	-3.65912075251807	0.000313859781089967	0.00567804999922732	-0.0724432252973221	FTCDNL1	ENSG00000226124	Gene	InGen	ENST00000416668.5;ENST00000420922.6;ENST00000420128.5;ENST00000622774.1	-3.35977657985148	0.000880905552984344	0.0196757388892432	-0.0526524532012546	0.442560680855439	0.658255025954066	0.943482814296509	0.0110324730570998	rs4673611:200819177:C:A	chr2	199954454	2:200819177	rs2949006:200715388:T:G	rs4673611:200819177:C:A	0.178926441351889	0.940267624366585	0.979501577252799	-103789
rs281766	ENSG00000226124.6	-3.65912075251807	0.000313859781089967	0.00567804999922732	-0.0724432252973221	FTCDNL1	ENSG00000226124	Gene	InGen	ENST00000416668.5;ENST00000420922.6;ENST00000420128.5;ENST00000622774.1	-3.35977657985148	0.000880905552984344	0.0196757388892432	-0.0526524532012546	0.442560680855439	0.658255025954066	0.943482814296509	0.0110324730570998	rs281766	chr2	199955782	2:200820505	rs2949006:200715388:T:G	rs281766:200820505:T:G	0.178926441351889	0.940267624366585	0.979501577252799	-105117
rs166845:200823360:T:A	ENSG00000226124.6	-3.65912075251807	0.000313859781089967	0.00567804999922732	-0.0724432252973221	FTCDNL1	ENSG00000226124	Gene	InGen	ENST00000416668.5;ENST00000420922.6;ENST00000420128.5;ENST00000622774.1	-3.35977657985148	0.000880905552984344	0.0196757388892432	-0.0526524532012546	0.442560680855439	0.658255025954066	0.943482814296509	0.0110324730570998	rs166845:200823360:T:A	chr2	199958637	2:200823360	rs2949006:200715388:T:G	rs166845:200823360:T:A	0.178926441351889	0.940267624366585	0.979501577252799	-107972
rs10178177:200829993:G:A	ENSG00000226124.6	-3.65912075251807	0.000313859781089967	0.00567804999922732	-0.0724432252973221	FTCDNL1	ENSG00000226124	Gene	InGen	ENST00000416668.5;ENST00000420922.6;ENST00000420128.5;ENST00000622774.1	-3.35977657985148	0.000880905552984344	0.0196757388892432	-0.0526524532012546	0.442560680855439	0.658255025954066	0.943482814296509	0.0110324730570998	rs10178177:200829993:G:A	chr2	199965270	2:200829993	rs2949006:200715388:T:G	rs10178177:200829993:G:A	0.178926441351889	0.940267624366585	0.979501577252799	-114605
rs281776:200834282:T:G	ENSG00000226124.6	-3.65912075251807	0.000313859781089967	0.00567804999922732	-0.0724432252973221	FTCDNL1	ENSG00000226124	Gene	InGen	ENST00000416668.5;ENST00000420922.6;ENST00000420128.5;ENST00000622774.1	-3.35977657985148	0.000880905552984344	0.0196757388892432	-0.0526524532012546	0.442560680855439	0.658255025954066	0.943482814296509	0.0110324730570998	rs281776:200834282:T:G	chr2	199969559	2:200834282	rs2949006:200715388:T:G	rs281776:200834282:T:G	0.178926441351889	0.940267624366585	0.979501577252799	-118894
rs11895190:200838613:G:A	ENSG00000226124.6	-3.65912075251807	0.000313859781089967	0.00567804999922732	-0.0724432252973221	FTCDNL1	ENSG00000226124	Gene	InGen	ENST00000416668.5;ENST00000420922.6;ENST00000420128.5;ENST00000622774.1	-3.35977657985148	0.000880905552984344	0.0196757388892432	-0.0526524532012546	0.442560680855439	0.658255025954066	0.943482814296509	0.0110324730570998	rs11895190:200838613:G:A	chr2	199973890	2:200838613	rs2949006:200715388:T:G	rs11895190:200838613:G:A	0.178926441351889	0.940267624366585	0.979501577252799	-123225
rs281794:200846666:C:T	ENSG00000226124.6	-3.65912075251807	0.000313859781089967	0.00567804999922732	-0.0724432252973221	FTCDNL1	ENSG00000226124	Gene	InGen	ENST00000416668.5;ENST00000420922.6;ENST00000420128.5;ENST00000622774.1	-3.35977657985148	0.000880905552984344	0.0196757388892432	-0.0526524532012546	0.442560680855439	0.658255025954066	0.943482814296509	0.0110324730570998	rs281794:200846666:C:T	chr2	199981943	2:200846666	rs2949006:200715388:T:G	rs281794:200846666:C:T	0.178926441351889	0.940267624366585	0.979501577252799	-131278
rs281793:200847990:G:A	ENSG00000226124.6	-3.65912075251807	0.000313859781089967	0.00567804999922732	-0.0724432252973221	FTCDNL1	ENSG00000226124	Gene	InGen	ENST00000416668.5;ENST00000420922.6;ENST00000420128.5;ENST00000622774.1	-3.35977657985148	0.000880905552984344	0.0196757388892432	-0.0526524532012546	0.442560680855439	0.658255025954066	0.943482814296509	0.0110324730570998	rs281793:200847990:G:A	chr2	199983267	2:200847990	rs2949006:200715388:T:G	rs281793:200847990:G:A	0.178926441351889	0.940267624366585	0.979501577252799	-132602
rs2760105:80109867:A:G	ENSG00000102471.13	3.65853678468602	0.000314535971774219	0.00568891283020677	0.0422095511852477	NDFIP2	ENSG00000102471	Gene	InGen	ENST00000612570.4;ENST00000218652.11;ENST00000487865.5;ENST00000465762.5;ENST00000620924.1;ENST00000494647.2	2.28935462362003	0.0227532167097501	0.235847713129888	0.0375532270427082	0.34353330121881	0.731326690996062	0.959235959617171	0.00733095906169042	rs2760105:80109867:A:G	chr13	79535732	13:80109867	rs9545047:79859456:A:C	rs2760105:80109867:A:G	0.0264750378214826	0.912825759164452	0.969744142910306	-250411
rs12985655:19442434:G:A	ENSG00000064547.13	-3.6578063947262	0.00031538364043916	0.00569464585767958	-0.0714532105404344	LPAR2	ENSG00000064547	Gene	InGen	ENST00000586703.1;ENST00000407877.7;ENST00000542587.5;ENST00000591042.1;ENST00000588233.1;ENST00000592061.1;ENST00000588461.1;ENST00000590629.1;ENST00000589311.1	-2.14913850617536	0.0324232254433539	0.29092445243893	-0.0200199649631052	1.90556930546488	0.0572197600885189	0.458020758526468	0.037469961024995	rs12985655:19442434:G:A	chr19	19331625	19:19442434	rs2905432:19484295:G:A	rs12985655:19442434:G:A	0.326043737574553	0.893802505845384	0.958268706445445	41861
rs8103197:19443466:C:T	ENSG00000064547.13	-3.6578063947262	0.00031538364043916	0.00569464585767958	-0.0714532105404344	LPAR2	ENSG00000064547	Gene	InGen	ENST00000586703.1;ENST00000407877.7;ENST00000542587.5;ENST00000591042.1;ENST00000588233.1;ENST00000592061.1;ENST00000588461.1;ENST00000590629.1;ENST00000589311.1	-2.14913850617536	0.0324232254433539	0.29092445243893	-0.0200199649631052	1.90556930546488	0.0572197600885189	0.458020758526468	0.037469961024995	rs8103197:19443466:C:T	chr19	19332657	19:19443466	rs2905432:19484295:G:A	rs8103197:19443466:C:T	0.326043737574553	0.893802505845384	0.958268706445445	40829
rs769267	ENSG00000064547.13	-3.6578063947262	0.00031538364043916	0.00569464585767958	-0.0714532105404344	LPAR2	ENSG00000064547	Gene	InGen	ENST00000586703.1;ENST00000407877.7;ENST00000542587.5;ENST00000591042.1;ENST00000588233.1;ENST00000592061.1;ENST00000588461.1;ENST00000590629.1;ENST00000589311.1	-2.11157093664936	0.0355499967319474	0.300049158267622	-0.0197419819831324	1.87427817336127	0.0614143476870761	0.472810925417346	0.0368294318302708	rs769267	chr19	19336127	19:19446936	rs2905432:19484295:G:A	rs769267:19446936:G:A	0.317097415506958	0.855031098419952	0.956670934078407	37359
rs2074089	ENSG00000064547.13	-3.6578063947262	0.00031538364043916	0.00569464585767958	-0.0714532105404344	LPAR2	ENSG00000064547	Gene	InGen	ENST00000586703.1;ENST00000407877.7;ENST00000542587.5;ENST00000591042.1;ENST00000588233.1;ENST00000592061.1;ENST00000588461.1;ENST00000590629.1;ENST00000589311.1	-2.14913850617536	0.0324232254433539	0.29092445243893	-0.0200199649631052	1.90556930546488	0.0572197600885189	0.458020758526468	0.037469961024995	rs2074089	chr19	19338794	19:19449603	rs2905432:19484295:G:A	rs2074089:19449603:G:A	0.326043737574553	0.893802505845384	0.958268706445445	34692
rs2074090	ENSG00000064547.13	-3.6578063947262	0.00031538364043916	0.00569464585767958	-0.0714532105404344	LPAR2	ENSG00000064547	Gene	InGen	ENST00000586703.1;ENST00000407877.7;ENST00000542587.5;ENST00000591042.1;ENST00000588233.1;ENST00000592061.1;ENST00000588461.1;ENST00000590629.1;ENST00000589311.1	-2.14913850617536	0.0324232254433539	0.29092445243893	-0.0200199649631052	1.90556930546488	0.0572197600885189	0.458020758526468	0.037469961024995	rs2074090	chr19	19338877	19:19449686	rs2905432:19484295:G:A	rs2074090:19449686:G:T	0.326043737574553	0.893802505845384	0.958268706445445	34609
rs2965191:19453521:T:G	ENSG00000064547.13	-3.6578063947262	0.00031538364043916	0.00569464585767958	-0.0714532105404344	LPAR2	ENSG00000064547	Gene	InGen	ENST00000586703.1;ENST00000407877.7;ENST00000542587.5;ENST00000591042.1;ENST00000588233.1;ENST00000592061.1;ENST00000588461.1;ENST00000590629.1;ENST00000589311.1	-2.14913850617536	0.0324232254433539	0.29092445243893	-0.0200199649631052	1.90556930546488	0.0572197600885189	0.458020758526468	0.037469961024995	rs2965191:19453521:T:G	chr19	19342712	19:19453521	rs2905432:19484295:G:A	rs2965191:19453521:T:G	0.326043737574553	0.893802505845384	0.958268706445445	30774
rs2301669:19453560:C:A	ENSG00000064547.13	-3.6578063947262	0.00031538364043916	0.00569464585767958	-0.0714532105404344	LPAR2	ENSG00000064547	Gene	InGen	ENST00000586703.1;ENST00000407877.7;ENST00000542587.5;ENST00000591042.1;ENST00000588233.1;ENST00000592061.1;ENST00000588461.1;ENST00000590629.1;ENST00000589311.1	-2.14913850617536	0.0324232254433539	0.29092445243893	-0.0200199649631052	1.90556930546488	0.0572197600885189	0.458020758526468	0.037469961024995	rs2301669:19453560:C:A	chr19	19342751	19:19453560	rs2905432:19484295:G:A	rs2301669:19453560:C:A	0.326043737574553	0.893802505845384	0.958268706445445	30735
rs751856:19602945:A:G	ENSG00000129933.20	-3.65724022171837	0.000316042204332596	0.00569831832362904	-0.032955523086369	MAU2	ENSG00000129933	Gene	InGen	ENST00000262815.12;ENST00000609122.5;ENST00000586189.7;ENST00000592069.1;ENST00000609060.1;ENST00000585823.7;ENST00000590837.8;ENST00000587938.7;ENST00000262816.11;ENST00000587638.6;ENST00000587362.5;ENST00000587709.5;ENST00000589947.7;ENST00000590882.1;ENST00000499453.2;ENST00000589637.1	-4.21823627233753	3.26463797257147e-05	0.00106822024387667	-0.0239060419864219	0.943913667986164	0.345622278385278	0.83061934266921	0.00944695140327403	rs751856:19602945:A:G	chr19	19492136	19:19602945	rs2905432:19484295:G:A	rs751856:19602945:A:G	0.325049701789264	0.968948700524423	0.999999999539448	-118650
rs2288852:19605348:T:C	ENSG00000129933.20	-3.65724022171837	0.000316042204332596	0.00569831832362904	-0.032955523086369	MAU2	ENSG00000129933	Gene	InGen	ENST00000262815.12;ENST00000609122.5;ENST00000586189.7;ENST00000592069.1;ENST00000609060.1;ENST00000585823.7;ENST00000590837.8;ENST00000587938.7;ENST00000262816.11;ENST00000587638.6;ENST00000587362.5;ENST00000587709.5;ENST00000589947.7;ENST00000590882.1;ENST00000499453.2;ENST00000589637.1	-4.21823627233753	3.26463797257147e-05	0.00106822024387667	-0.0239060419864219	0.943913667986164	0.345622278385278	0.83061934266921	0.00944695140327403	rs2288852:19605348:T:C	chr19	19494539	19:19605348	rs2905432:19484295:G:A	rs2288852:19605348:T:C	0.325049701789264	0.968948700524423	0.999999999539448	-121053
rs1865034:19605763:C:T	ENSG00000129933.20	-3.65724022171837	0.000316042204332596	0.00569831832362904	-0.032955523086369	MAU2	ENSG00000129933	Gene	InGen	ENST00000262815.12;ENST00000609122.5;ENST00000586189.7;ENST00000592069.1;ENST00000609060.1;ENST00000585823.7;ENST00000590837.8;ENST00000587938.7;ENST00000262816.11;ENST00000587638.6;ENST00000587362.5;ENST00000587709.5;ENST00000589947.7;ENST00000590882.1;ENST00000499453.2;ENST00000589637.1	-4.18767808614094	3.70860381628918e-05	0.00119836054528072	-0.0238130395444417	0.944990840787798	0.345072553386064	0.830527045822527	0.00947580507237064	rs1865034:19605763:C:T	chr19	19494954	19:19605763	rs2905432:19484295:G:A	rs1865034:19605763:C:T	0.325049701789264	0.968948700524423	0.999999999539448	-121468
GA034307	ENSG00000129933.20	-3.65724022171837	0.000316042204332596	0.00569831832362904	-0.032955523086369	MAU2	ENSG00000129933	Gene	InGen	ENST00000262815.12;ENST00000609122.5;ENST00000586189.7;ENST00000592069.1;ENST00000609060.1;ENST00000585823.7;ENST00000590837.8;ENST00000587938.7;ENST00000262816.11;ENST00000587638.6;ENST00000587362.5;ENST00000587709.5;ENST00000589947.7;ENST00000590882.1;ENST00000499453.2;ENST00000589637.1	-4.21823627233753	3.26463797257147e-05	0.00106822024387667	-0.0239060419864219	0.943913667986164	0.345622278385278	0.83061934266921	0.00944695140327403	GA034307	chr19	19495825	19:19606634	rs2905432:19484295:G:A	rs1047361:19606634:G:A	0.325049701789264	0.968948700524423	0.999999999539448	-122339
rs1063966	ENSG00000129933.20	-3.65724022171837	0.000316042204332596	0.00569831832362904	-0.032955523086369	MAU2	ENSG00000129933	Gene	InGen	ENST00000262815.12;ENST00000609122.5;ENST00000586189.7;ENST00000592069.1;ENST00000609060.1;ENST00000585823.7;ENST00000590837.8;ENST00000587938.7;ENST00000262816.11;ENST00000587638.6;ENST00000587362.5;ENST00000587709.5;ENST00000589947.7;ENST00000590882.1;ENST00000499453.2;ENST00000589637.1	-4.03484646189722	6.9392951844961e-05	0.0021108316213239	-0.022999552254807	1.00706251332936	0.31434122844877	0.815094996352822	0.0101003614323891	rs1063966	chr19	19505933	19:19616742	rs2905432:19484295:G:A	rs1063966:19616742:G:A	0.325049701789264	0.968948700524423	0.999999999539448	-132447
rs10282	ENSG00000129933.20	-3.65724022171837	0.000316042204332596	0.00569831832362904	-0.032955523086369	MAU2	ENSG00000129933	Gene	InGen	ENST00000262815.12;ENST00000609122.5;ENST00000586189.7;ENST00000592069.1;ENST00000609060.1;ENST00000585823.7;ENST00000590837.8;ENST00000587938.7;ENST00000262816.11;ENST00000587638.6;ENST00000587362.5;ENST00000587709.5;ENST00000589947.7;ENST00000590882.1;ENST00000499453.2;ENST00000589637.1	-4.21823627233753	3.26463797257147e-05	0.00106822024387667	-0.0239060419864219	0.943913667986164	0.345622278385278	0.83061934266921	0.00944695140327403	rs10282	chr19	19508508	19:19619317	rs2905432:19484295:G:A	rs10282:19619317:T:C	0.325049701789264	0.968948700524423	0.999999999539448	-135022
rs1267659	ENSG00000259462.2	-3.65711627031386	0.000316186555519828	0.00569839580959234	-0.0406190276722467	CPEB1-AS1	ENSG00000259462	Gene	InGen	ENST00000560650.1;ENST00000618020.1	-4.30035661507096	2.30904191024656e-05	0.000789929858780753	-0.0298624116592264	0.992024543927773	0.321615528143019	0.818974009276129	0.0129878121072788	rs1267659	chr15	82545213	15:83213963	rs783540:83254708:A:G	rs1267659:83213963:C:T	0.435703479576399	0.966418872550801	0.990649068329187	40745
rs13410232:73871689:A:T	ENSG00000273245.1	-3.65704113068752	0.000316274091783029	0.00569839580959234	-0.0944775916000414		ENSG00000273245	Gene	InGen	ENST00000608509.1	-2.6268134712291	0.0090615631530933	0.124806136446123	-0.0451922456068098	1.81469475996177	0.0701076381761162	0.499452277643923	0.0522214968388261	rs13410232:73871689:A:T	chr2	73644562	2:73871689	rs56145559:73623439:C:T	rs13410232:73871689:A:T	0.20675944333996	0.86606989052682	0.950336121094545	-248250
rs11126412:73887634:A:T	ENSG00000273245.1	-3.65704113068752	0.000316274091783029	0.00569839580959234	-0.0944775916000414		ENSG00000273245	Gene	InGen	ENST00000608509.1	-2.45243085917833	0.0147589060749352	0.177502375097594	-0.0426458674595141	1.88967894207792	0.0593190106869855	0.464887752294072	0.0546091224206006	rs11126412:73887634:A:T	chr2	73660507	2:73887634	rs56145559:73623439:C:T	rs11126412:73887634:A:T	0.20675944333996	0.86606989052682	0.950336121094545	-264195
rs2324316:130872353:G:T	ENSG00000255455.2	-3.65527722767397	0.000318335577465522	0.00573416272559838	-0.0358700977677909		ENSG00000255455	Gene	InGen	ENST00000525716.2	-1.3445478147486	0.179787021110917	0.64219498935261	-0.0125642641798764	1.75278932436809	0.0801873334108032	0.526635730238518	0.0245190947421811	rs2324316:130872353:G:T	chr11	131002458	11:130872353	rs35774874:130811356:T:C	rs2324316:130872353:G:T	0.489065606361829	0.864965509592682	0.962008922543824	-60997
rs12459854:19461437:T:C	ENSG00000064547.13	-3.65479216679246	0.000318904686958083	0.00574303683916794	-0.0708792202465425	LPAR2	ENSG00000064547	Gene	InGen	ENST00000586703.1;ENST00000407877.7;ENST00000542587.5;ENST00000591042.1;ENST00000588233.1;ENST00000592061.1;ENST00000588461.1;ENST00000590629.1;ENST00000589311.1	-2.23902699812302	0.0258870537686782	0.256759635420676	-0.0208479103486828	1.89977705748855	0.0579776744499972	0.459829249980868	0.0373500834554244	rs12459854:19461437:T:C	chr19	19350628	19:19461437	rs2905432:19484295:G:A	rs12459854:19461437:T:C	0.326043737574553	0.893802505845384	0.958268706445445	22858
rs1562874:200016797:T:C	ENSG00000119042.16	3.65438426398211	0.00031938401072017	0.00575029016808122	0.054115515327588	SATB2	ENSG00000119042	Gene	InGen	ENST00000417098.5;ENST00000614512.4;ENST00000443023.5;ENST00000260926.9;ENST00000428695.5;ENST00000457245.5;ENST00000473517.1;ENST00000483346.2;ENST00000484124.1;ENST00000440919.1;ENST00000463386.1	0.408072145046378	0.68351179509079	0.938238242460266	0.00736680898688744	-1.72939898159837	0.0842907456509646	0.537409618872837	-0.0504068222812232	rs1562874:200016797:T:C	chr2	199152074	2:200016797	rs1451488:199990107:A:G	rs1562874:200016797:T:C	0.440357852882704	0.872634992931498	0.999999999568146	-26690
rs10509759:104689665:A:T	ENSG00000148842.17	3.65396432716258	0.000319878184605197	0.00575229350213905	0.0564130738943628	CNNM2	ENSG00000148842	Gene	InGen	ENST00000369878.8;ENST00000369875.3;ENST00000433628.2;ENST00000475511.1	-0.217285591756536	0.828133486369699	0.975870460584499	-0.00403960683685046	-2.62144232269757	0.00899470570711417	0.190382461623184	-0.0641065270147562	rs10509759:104689665:A:T	chr10	102929908	10:104689665	rs12416331:104928914:T:A	rs10509759:104689665:A:T	0.0249621785173979	0.845206313465803	0.999999995157697	239249
rs10883806:104713076:C:T	ENSG00000148842.17	3.65396432716258	0.000319878184605197	0.00575229350213905	0.0564130738943628	CNNM2	ENSG00000148842	Gene	InGen	ENST00000369878.8;ENST00000369875.3;ENST00000433628.2;ENST00000475511.1	-0.212739397924529	0.831674717360264	0.977042322000542	-0.00395790732233495	-2.6158060485537	0.00914266530083901	0.19141661398338	-0.0639744985467741	rs10883806:104713076:C:T	chr10	102953319	10:104713076	rs12416331:104928914:T:A	rs10883806:104713076:C:T	0.0249621785173979	0.845206313465803	0.999999995157697	215838
rs11191475:104713162:C:T	ENSG00000148842.17	3.65396432716258	0.000319878184605197	0.00575229350213905	0.0564130738943628	CNNM2	ENSG00000148842	Gene	InGen	ENST00000369878.8;ENST00000369875.3;ENST00000433628.2;ENST00000475511.1	-0.212739397924529	0.831674717360264	0.977042322000542	-0.00395790732233495	-2.6158060485537	0.00914266530083901	0.19141661398338	-0.0639744985467741	rs11191475:104713162:C:T	chr10	102953405	10:104713162	rs12416331:104928914:T:A	rs11191475:104713162:C:T	0.0249621785173979	0.845206313465803	0.999999995157697	215752
rs78260931:104721962:G:C	ENSG00000148842.17	3.65396432716258	0.000319878184605197	0.00575229350213905	0.0564130738943628	CNNM2	ENSG00000148842	Gene	InGen	ENST00000369878.8;ENST00000369875.3;ENST00000433628.2;ENST00000475511.1	-0.20940110838288	0.834277251177571	0.977841138569448	-0.0038934084956784	-2.60772874717443	0.0093585033182287	0.19378121356849	-0.0637660868625921	rs78260931:104721962:G:C	chr10	102962205	10:104721962	rs12416331:104928914:T:A	rs78260931:104721962:G:C	0.0249621785173979	0.845206313465803	0.999999995157697	206952
rs11191484:104729249:G:A	ENSG00000148842.17	3.65396432716258	0.000319878184605197	0.00575229350213905	0.0564130738943628	CNNM2	ENSG00000148842	Gene	InGen	ENST00000369878.8;ENST00000369875.3;ENST00000433628.2;ENST00000475511.1	-0.220565474174024	0.825580815256225	0.975372144185629	-0.00409987620768132	-2.62109417964185	0.00900378241180106	0.190414073296175	-0.064091006358036	rs11191484:104729249:G:A	chr10	102969492	10:104729249	rs12416331:104928914:T:A	rs11191484:104729249:G:A	0.0249621785173979	0.845206313465803	0.999999995157697	199665
rs783540	ENSG00000274376.4	3.65292386319106	0.000321105688740215	0.00577298532887326	0.0663494937548307	ADAMTS7P1	ENSG00000274376	Gene	InGen	ENST00000613213.4;ENST00000614978.4;ENST00000620003.1	0.580203136360496	0.562213160583197	0.898634989000149	0.00443072827872918	-3.54246701955526	0.000429575732257259	0.0219389423125013	-0.0630045823715088	rs783540	chr15	82585958	15:83254708	rs783540:83254708:A:G	rs783540:83254708:A:G	0.439485627836611	1	1	0
rs6909	ENSG00000064547.13	-3.65250346681546	0.000321602915788291	0.00577920546488554	-0.068942821501033	LPAR2	ENSG00000064547	Gene	InGen	ENST00000586703.1;ENST00000407877.7;ENST00000542587.5;ENST00000591042.1;ENST00000588233.1;ENST00000592061.1;ENST00000588461.1;ENST00000590629.1;ENST00000589311.1	-2.07989321594946	0.0383841266614789	0.308820302989098	-0.018882494945834	1.96111189372664	0.0503628918372511	0.428827471696634	0.0381509702876468	rs6909	chr19	19508733	19:19619542	rs2905432:19484295:G:A	rs6909:19619542:A:G	0.325049701789264	0.968948700524423	0.999999999539448	-135247
rs146761939:28943970:AATTT:A	ENSG00000204688.9	-3.65234488839307	0.000321790663981501	0.00577920546488554	-0.0787894208323032	OR2H1	ENSG00000204688	Gene	InGen	ENST00000377136.5;ENST00000377133.5;ENST00000484371.1;ENST00000377132.1;ENST00000396792.2;ENST00000473369.5;ENST00000484554.1	-2.56480755808756	0.0108097006540306	0.143492953224468	-0.00965784140873717	4.43856482859779	1.09175369030085e-05	0.00096189246187559	0.0920749971799988	rs146761939:28943970:AATTT:A	chr6	28976193	6:28943970	rs3130820:29206683:T:A	6:28943970:A:AATTTATTT	0.0695825049701789	1	0.999999998455379	262713
rs144766781:19424953:AAAAT:A	ENSG00000064547.13	-3.65163786947238	0.000322628992950756	0.00577920546488554	-0.0704996468135262	LPAR2	ENSG00000064547	Gene	InGen	ENST00000586703.1;ENST00000407877.7;ENST00000542587.5;ENST00000591042.1;ENST00000588233.1;ENST00000592061.1;ENST00000588461.1;ENST00000590629.1;ENST00000589311.1	-1.61425868436287	0.107522590503536	0.521169736170404	-0.0145524675612792	2.20577199128968	0.0278068140323085	0.322210014006123	0.0445176786782685	rs144766781:19424953:AAAAT:A	chr19	19314144	19:19424953	rs2905432:19484295:G:A	rs144766781:19424953:AAAAT:A	0.318091451292247	0.850622329608482	0.952015578587454	59342
rs769948:200728475:C:A	ENSG00000226124.6	-3.64987279800416	0.000324730868534529	0.00577920546488554	-0.0696164051391666	FTCDNL1	ENSG00000226124	Gene	InGen	ENST00000416668.5;ENST00000420922.6;ENST00000420128.5;ENST00000622774.1	-4.1081125325207	5.15087572772038e-05	0.00161510145888804	-0.0595703305551025	0.182161374974426	0.855522240814774	0.97627618706576	0.00433182825046262	rs769948:200728475:C:A	chr2	199863752	2:200728475	rs2949006:200715388:T:G	rs769948:200728475:C:A	0.141452344931921	0.987571441200679	0.99376629103662	-13087
rs769949	ENSG00000226124.6	-3.64987279800416	0.000324730868534529	0.00577920546488554	-0.0696164051391666	FTCDNL1	ENSG00000226124	Gene	InGen	ENST00000416668.5;ENST00000420922.6;ENST00000420128.5;ENST00000622774.1	-4.1081125325207	5.15087572772038e-05	0.00161510145888804	-0.0595703305551025	0.182161374974426	0.855522240814774	0.97627618706576	0.00433182825046262	rs769949	chr2	199864835	2:200729558	rs2949006:200715388:T:G	rs769949:200729558:A:G	0.141452344931921	0.987571441200679	0.99376629103662	-14170
rs769950	ENSG00000226124.6	-3.64987279800416	0.000324730868534529	0.00577920546488554	-0.0696164051391666	FTCDNL1	ENSG00000226124	Gene	InGen	ENST00000416668.5;ENST00000420922.6;ENST00000420128.5;ENST00000622774.1	-4.1081125325207	5.15087572772038e-05	0.00161510145888804	-0.0595703305551025	0.182161374974426	0.855522240814774	0.97627618706576	0.00433182825046262	rs769950	chr2	199865305	2:200730028	rs2949006:200715388:T:G	rs769950:200730028:A:G	0.141452344931921	0.987571441200679	0.99376629103662	-14640
rs71770688:200730873:TTTTGTTTG:T	ENSG00000226124.6	-3.64987279800416	0.000324730868534529	0.00577920546488554	-0.0696164051391666	FTCDNL1	ENSG00000226124	Gene	InGen	ENST00000416668.5;ENST00000420922.6;ENST00000420128.5;ENST00000622774.1	-4.1081125325207	5.15087572772038e-05	0.00161510145888804	-0.0595703305551025	0.182161374974426	0.855522240814774	0.97627618706576	0.00433182825046262	rs71770688:200730873:TTTTGTTTG:T	chr2	199866150	2:200730873	rs2949006:200715388:T:G	rs71770688:200730873:TTTTGTTTG:T	0.141452344931921	0.987571441200679	0.99376629103662	-15485
rs769952:200734368:C:T	ENSG00000226124.6	-3.64987279800416	0.000324730868534529	0.00577920546488554	-0.0696164051391666	FTCDNL1	ENSG00000226124	Gene	InGen	ENST00000416668.5;ENST00000420922.6;ENST00000420128.5;ENST00000622774.1	-4.1081125325207	5.15087572772038e-05	0.00161510145888804	-0.0595703305551025	0.182161374974426	0.855522240814774	0.97627618706576	0.00433182825046262	rs769952:200734368:C:T	chr2	199869645	2:200734368	rs2949006:200715388:T:G	rs769952:200734368:C:T	0.140695915279879	0.981349370945262	0.993727687221192	-18980
rs11693528:200736507:C:G	ENSG00000226124.6	-3.64987279800416	0.000324730868534529	0.00577920546488554	-0.0696164051391666	FTCDNL1	ENSG00000226124	Gene	InGen	ENST00000416668.5;ENST00000420922.6;ENST00000420128.5;ENST00000622774.1	-4.1081125325207	5.15087572772038e-05	0.00161510145888804	-0.0595703305551025	0.182161374974426	0.855522240814774	0.97627618706576	0.00433182825046262	rs11693528:200736507:C:G	chr2	199871784	2:200736507	rs2949006:200715388:T:G	rs11693528:200736507:C:G	0.140695915279879	0.981349370945262	0.993727687221192	-21119
rs281785:200749566:A:G	ENSG00000226124.6	-3.64987279800416	0.000324730868534529	0.00577920546488554	-0.0696164051391666	FTCDNL1	ENSG00000226124	Gene	InGen	ENST00000416668.5;ENST00000420922.6;ENST00000420128.5;ENST00000622774.1	-4.1289508415923	4.7285407321221e-05	0.00149703926464321	-0.0599481887079548	0.17499485861433	0.861147151255721	0.97627618706576	0.00416433117471104	rs281785:200749566:A:G	chr2	199884843	2:200749566	rs2949006:200715388:T:G	rs281785:200749566:A:G	0.140695915279879	0.968980018837273	0.987445140577124	-34178
rs281784:200749749:T:A	ENSG00000226124.6	-3.64987279800416	0.000324730868534529	0.00577920546488554	-0.0696164051391666	FTCDNL1	ENSG00000226124	Gene	InGen	ENST00000416668.5;ENST00000420922.6;ENST00000420128.5;ENST00000622774.1	-4.1289508415923	4.7285407321221e-05	0.00149703926464321	-0.0599481887079548	0.17499485861433	0.861147151255721	0.97627618706576	0.00416433117471104	rs281784:200749749:T:A	chr2	199885026	2:200749749	rs2949006:200715388:T:G	rs281784:200749749:T:A	0.140695915279879	0.981349370945262	0.993727687221192	-34361
rs188146:200750444:C:T	ENSG00000226124.6	-3.64987279800416	0.000324730868534529	0.00577920546488554	-0.0696164051391666	FTCDNL1	ENSG00000226124	Gene	InGen	ENST00000416668.5;ENST00000420922.6;ENST00000420128.5;ENST00000622774.1	-4.0410325550454	6.76797809695993e-05	0.0020627787257401	-0.0580311980298945	0.235824550399116	0.813655345938479	0.974100095825842	0.0055833243359805	rs188146:200750444:C:T	chr2	199885721	2:200750444	rs2949006:200715388:T:G	rs188146:200750444:C:T	0.141452344931921	0.97520053438613	0.98752242221943	-35056
rs281783	ENSG00000226124.6	-3.64987279800416	0.000324730868534529	0.00577920546488554	-0.0696164051391666	FTCDNL1	ENSG00000226124	Gene	InGen	ENST00000416668.5;ENST00000420922.6;ENST00000420128.5;ENST00000622774.1	-4.0410325550454	6.76797809695993e-05	0.0020627787257401	-0.0580311980298945	0.235824550399116	0.813655345938479	0.974100095825842	0.0055833243359805	rs281783	chr2	199886859	2:200751582	rs2949006:200715388:T:G	rs281783:200751582:G:A	0.141452344931921	0.97520053438613	0.98752242221943	-36194
rs281782:200753673:G:A	ENSG00000226124.6	-3.64987279800416	0.000324730868534529	0.00577920546488554	-0.0696164051391666	FTCDNL1	ENSG00000226124	Gene	InGen	ENST00000416668.5;ENST00000420922.6;ENST00000420128.5;ENST00000622774.1	-4.0410325550454	6.76797809695993e-05	0.0020627787257401	-0.0580311980298945	0.235824550399116	0.813655345938479	0.974100095825842	0.0055833243359805	rs281782:200753673:G:A	chr2	199888950	2:200753673	rs2949006:200715388:T:G	rs281782:200753673:G:A	0.141452344931921	0.97520053438613	0.98752242221943	-38285
rs166848:200753901:T:C	ENSG00000226124.6	-3.64987279800416	0.000324730868534529	0.00577920546488554	-0.0696164051391666	FTCDNL1	ENSG00000226124	Gene	InGen	ENST00000416668.5;ENST00000420922.6;ENST00000420128.5;ENST00000622774.1	-4.0410325550454	6.76797809695993e-05	0.0020627787257401	-0.0580311980298945	0.235824550399116	0.813655345938479	0.974100095825842	0.0055833243359805	rs166848:200753901:T:C	chr2	199889178	2:200753901	rs2949006:200715388:T:G	rs166848:200753901:T:C	0.140695915279879	0.981349370945262	0.993727687221192	-38513
rs281781:200754393:A:C	ENSG00000226124.6	-3.64987279800416	0.000324730868534529	0.00577920546488554	-0.0696164051391666	FTCDNL1	ENSG00000226124	Gene	InGen	ENST00000416668.5;ENST00000420922.6;ENST00000420128.5;ENST00000622774.1	-4.0410325550454	6.76797809695993e-05	0.0020627787257401	-0.0580311980298945	0.235824550399116	0.813655345938479	0.974100095825842	0.0055833243359805	rs281781:200754393:A:C	chr2	199889670	2:200754393	rs2949006:200715388:T:G	rs281781:200754393:A:C	0.140695915279879	0.981349370945262	0.993727687221192	-39005
rs1658807	ENSG00000226124.6	-3.64987279800416	0.000324730868534529	0.00577920546488554	-0.0696164051391666	FTCDNL1	ENSG00000226124	Gene	InGen	ENST00000416668.5;ENST00000420922.6;ENST00000420128.5;ENST00000622774.1	-4.0410325550454	6.76797809695993e-05	0.0020627787257401	-0.0580311980298945	0.235824550399116	0.813655345938479	0.974100095825842	0.0055833243359805	rs1658807	chr2	199902789	2:200767512	rs2949006:200715388:T:G	rs1658807:200767512:C:T	0.141452344931921	0.97520053438613	0.98752242221943	-52124
rs1704186	ENSG00000226124.6	-3.64987279800416	0.000324730868534529	0.00577920546488554	-0.0696164051391666	FTCDNL1	ENSG00000226124	Gene	InGen	ENST00000416668.5;ENST00000420922.6;ENST00000420128.5;ENST00000622774.1	-4.0410325550454	6.76797809695993e-05	0.0020627787257401	-0.0580311980298945	0.235824550399116	0.813655345938479	0.974100095825842	0.0055833243359805	rs1704186	chr2	199904816	2:200769539	rs2949006:200715388:T:G	rs1704186:200769539:T:G	0.140695915279879	0.981349370945262	0.993727687221192	-54151
rs281786:200772720:T:C	ENSG00000226124.6	-3.64987279800416	0.000324730868534529	0.00577920546488554	-0.0696164051391666	FTCDNL1	ENSG00000226124	Gene	InGen	ENST00000416668.5;ENST00000420922.6;ENST00000420128.5;ENST00000622774.1	-4.0410325550454	6.76797809695993e-05	0.0020627787257401	-0.0580311980298945	0.235824550399116	0.813655345938479	0.974100095825842	0.0055833243359805	rs281786:200772720:T:C	chr2	199907997	2:200772720	rs2949006:200715388:T:G	rs281786:200772720:T:C	0.140695915279879	0.981349370945262	0.993727687221192	-57332
rs281789:200780698:T:G	ENSG00000226124.6	-3.64987279800416	0.000324730868534529	0.00577920546488554	-0.0696164051391666	FTCDNL1	ENSG00000226124	Gene	InGen	ENST00000416668.5;ENST00000420922.6;ENST00000420128.5;ENST00000622774.1	-4.0410325550454	6.76797809695993e-05	0.0020627787257401	-0.0580311980298945	0.235824550399116	0.813655345938479	0.974100095825842	0.0055833243359805	rs281789:200780698:T:G	chr2	199915975	2:200780698	rs2949006:200715388:T:G	rs281789:200780698:T:G	0.141452344931921	0.97520053438613	0.98752242221943	-65310
rs281788:200783705:A:T	ENSG00000226124.6	-3.64987279800416	0.000324730868534529	0.00577920546488554	-0.0696164051391666	FTCDNL1	ENSG00000226124	Gene	InGen	ENST00000416668.5;ENST00000420922.6;ENST00000420128.5;ENST00000622774.1	-4.0410325550454	6.76797809695993e-05	0.0020627787257401	-0.0580311980298945	0.235824550399116	0.813655345938479	0.974100095825842	0.0055833243359805	rs281788:200783705:A:T	chr2	199918982	2:200783705	rs2949006:200715388:T:G	rs281788:200783705:A:T	0.141452344931921	0.97520053438613	0.98752242221943	-68317
rs13016447:200785854:T:C	ENSG00000226124.6	-3.64987279800416	0.000324730868534529	0.00577920546488554	-0.0696164051391666	FTCDNL1	ENSG00000226124	Gene	InGen	ENST00000416668.5;ENST00000420922.6;ENST00000420128.5;ENST00000622774.1	-4.0410325550454	6.76797809695993e-05	0.0020627787257401	-0.0580311980298945	0.235824550399116	0.813655345938479	0.974100095825842	0.0055833243359805	rs13016447:200785854:T:C	chr2	199921131	2:200785854	rs2949006:200715388:T:G	rs13016447:200785854:T:C	0.145990922844176	0.939646110674119	0.987395108195991	-70466
rs281759:200787719:T:C	ENSG00000226124.6	-3.64987279800416	0.000324730868534529	0.00577920546488554	-0.0696164051391666	FTCDNL1	ENSG00000226124	Gene	InGen	ENST00000416668.5;ENST00000420922.6;ENST00000420128.5;ENST00000622774.1	-4.0410325550454	6.76797809695993e-05	0.0020627787257401	-0.0580311980298945	0.235824550399116	0.813655345938479	0.974100095825842	0.0055833243359805	rs281759:200787719:T:C	chr2	199922996	2:200787719	rs2949006:200715388:T:G	rs281759:200787719:T:C	0.141452344931921	0.97520053438613	0.98752242221943	-72331
rs281760:200787804:A:G	ENSG00000226124.6	-3.64987279800416	0.000324730868534529	0.00577920546488554	-0.0696164051391666	FTCDNL1	ENSG00000226124	Gene	InGen	ENST00000416668.5;ENST00000420922.6;ENST00000420128.5;ENST00000622774.1	-4.0410325550454	6.76797809695993e-05	0.0020627787257401	-0.0580311980298945	0.235824550399116	0.813655345938479	0.974100095825842	0.0055833243359805	rs281760:200787804:A:G	chr2	199923081	2:200787804	rs2949006:200715388:T:G	rs281760:200787804:A:G	0.141452344931921	0.97520053438613	0.98752242221943	-72416
rs3098341:200792498:G:T	ENSG00000226124.6	-3.64987279800416	0.000324730868534529	0.00577920546488554	-0.0696164051391666	FTCDNL1	ENSG00000226124	Gene	InGen	ENST00000416668.5;ENST00000420922.6;ENST00000420128.5;ENST00000622774.1	-4.0410325550454	6.76797809695993e-05	0.0020627787257401	-0.0580311980298945	0.235824550399116	0.813655345938479	0.974100095825842	0.0055833243359805	rs3098341:200792498:G:T	chr2	199927775	2:200792498	rs2949006:200715388:T:G	rs3098341:200792498:G:T	0.141452344931921	0.97520053438613	0.98752242221943	-77110
rs971232	ENSG00000226124.6	-3.64987279800416	0.000324730868534529	0.00577920546488554	-0.0696164051391666	FTCDNL1	ENSG00000226124	Gene	InGen	ENST00000416668.5;ENST00000420922.6;ENST00000420128.5;ENST00000622774.1	-4.17124431372795	3.97061203536935e-05	0.00127534701101863	-0.0596205613706027	0.184438194502501	0.853736718599873	0.97627618706576	0.00435954077556486	rs971232	chr2	199928158	2:200792881	rs2949006:200715388:T:G	rs971232:200792881:C:T	0.141452344931921	0.97520053438613	0.98752242221943	-77493
rs281763:200794870:C:T	ENSG00000226124.6	-3.64987279800416	0.000324730868534529	0.00577920546488554	-0.0696164051391666	FTCDNL1	ENSG00000226124	Gene	InGen	ENST00000416668.5;ENST00000420922.6;ENST00000420128.5;ENST00000622774.1	-4.0410325550454	6.76797809695993e-05	0.0020627787257401	-0.0580311980298945	0.235824550399116	0.813655345938479	0.974100095825842	0.0055833243359805	rs281763:200794870:C:T	chr2	199930147	2:200794870	rs2949006:200715388:T:G	rs281763:200794870:C:T	0.141452344931921	0.97520053438613	0.98752242221943	-79482
rs10627509:200795492:G:GAGAA	ENSG00000226124.6	-3.64987279800416	0.000324730868534529	0.00577920546488554	-0.0696164051391666	FTCDNL1	ENSG00000226124	Gene	InGen	ENST00000416668.5;ENST00000420922.6;ENST00000420128.5;ENST00000622774.1	-4.0410325550454	6.76797809695993e-05	0.0020627787257401	-0.0580311980298945	0.235824550399116	0.813655345938479	0.974100095825842	0.0055833243359805	rs10627509:200795492:G:GAGAA	chr2	199930769	2:200795492	rs2949006:200715388:T:G	rs10627509:200795492:G:GAGAA	0.142208774583964	0.969117054749753	0.987501225076072	-80104
rs10660827:200796749:T:TTAAAA	ENSG00000226124.6	-3.64987279800416	0.000324730868534529	0.00577920546488554	-0.0696164051391666	FTCDNL1	ENSG00000226124	Gene	InGen	ENST00000416668.5;ENST00000420922.6;ENST00000420128.5;ENST00000622774.1	-3.83862932890194	0.000150913547783797	0.0042339164805637	-0.0557210903694055	0.324511272145468	0.745672604276404	0.962890816377768	0.00770923364118971	rs10660827:200796749:T:TTAAAA	chr2	199932026	2:200796749	rs2949006:200715388:T:G	rs10660827:200796749:T:TTAAAA	0.139183055975794	0.956571769664659	0.987288030766395	-81361
rs281762:200799201:C:G	ENSG00000226124.6	-3.64987279800416	0.000324730868534529	0.00577920546488554	-0.0696164051391666	FTCDNL1	ENSG00000226124	Gene	InGen	ENST00000416668.5;ENST00000420922.6;ENST00000420128.5;ENST00000622774.1	-4.01030701254748	7.66037531929629e-05	0.00230111576607938	-0.0578983607823685	0.226778079926155	0.820679362833282	0.974245123808997	0.0053773216839385	rs281762:200799201:C:G	chr2	199934478	2:200799201	rs2949006:200715388:T:G	rs281762:200799201:C:G	0.139183055975794	0.956571769664659	0.987288030766395	-83813
rs3114090:200803023:A:G	ENSG00000226124.6	-3.64987279800416	0.000324730868534529	0.00577920546488554	-0.0696164051391666	FTCDNL1	ENSG00000226124	Gene	InGen	ENST00000416668.5;ENST00000420922.6;ENST00000420128.5;ENST00000622774.1	-4.01030701254748	7.66037531929629e-05	0.00230111576607938	-0.0578983607823685	0.226778079926155	0.820679362833282	0.974245123808997	0.0053773216839385	rs3114090:200803023:A:G	chr2	199938300	2:200803023	rs2949006:200715388:T:G	rs3114090:200803023:A:G	0.139183055975794	0.956571769664659	0.987288030766395	-87635
rs166846:200806854:G:A	ENSG00000226124.6	-3.64987279800416	0.000324730868534529	0.00577920546488554	-0.0696164051391666	FTCDNL1	ENSG00000226124	Gene	InGen	ENST00000416668.5;ENST00000420922.6;ENST00000420128.5;ENST00000622774.1	-4.01030701254748	7.66037531929629e-05	0.00230111576607938	-0.0578983607823685	0.226778079926155	0.820679362833282	0.974245123808997	0.0053773216839385	rs166846:200806854:G:A	chr2	199942131	2:200806854	rs2949006:200715388:T:G	rs166846:200806854:G:A	0.139183055975794	0.956571769664659	0.987288030766395	-91466
rs281769:200809709:T:C	ENSG00000226124.6	-3.64987279800416	0.000324730868534529	0.00577920546488554	-0.0696164051391666	FTCDNL1	ENSG00000226124	Gene	InGen	ENST00000416668.5;ENST00000420922.6;ENST00000420128.5;ENST00000622774.1	-4.01030701254748	7.66037531929629e-05	0.00230111576607938	-0.0578983607823685	0.226778079926155	0.820679362833282	0.974245123808997	0.0053773216839385	rs281769:200809709:T:C	chr2	199944986	2:200809709	rs2949006:200715388:T:G	rs281769:200809709:T:C	0.139183055975794	0.956571769664659	0.987288030766395	-94321
rs281771:200812202:C:A	ENSG00000226124.6	-3.64987279800416	0.000324730868534529	0.00577920546488554	-0.0696164051391666	FTCDNL1	ENSG00000226124	Gene	InGen	ENST00000416668.5;ENST00000420922.6;ENST00000420128.5;ENST00000622774.1	-4.01030701254748	7.66037531929629e-05	0.00230111576607938	-0.0578983607823685	0.226778079926155	0.820679362833282	0.974245123808997	0.0053773216839385	rs281771:200812202:C:A	chr2	199947479	2:200812202	rs2949006:200715388:T:G	rs281771:200812202:C:A	0.139183055975794	0.956571769664659	0.987288030766395	-96814
rs281774:200814572:C:T	ENSG00000226124.6	-3.64987279800416	0.000324730868534529	0.00577920546488554	-0.0696164051391666	FTCDNL1	ENSG00000226124	Gene	InGen	ENST00000416668.5;ENST00000420922.6;ENST00000420128.5;ENST00000622774.1	-4.01030701254748	7.66037531929629e-05	0.00230111576607938	-0.0578983607823685	0.226778079926155	0.820679362833282	0.974245123808997	0.0053773216839385	rs281774:200814572:C:T	chr2	199949849	2:200814572	rs2949006:200715388:T:G	rs281774:200814572:C:T	0.139183055975794	0.956571769664659	0.987288030766395	-99184
rs176008:200814720:A:T	ENSG00000226124.6	-3.64987279800416	0.000324730868534529	0.00577920546488554	-0.0696164051391666	FTCDNL1	ENSG00000226124	Gene	InGen	ENST00000416668.5;ENST00000420922.6;ENST00000420128.5;ENST00000622774.1	-3.89572465595007	0.000120764781905535	0.00346570485224132	-0.0560539590944923	0.295653230942786	0.767604903316055	0.967592281804448	0.0070090925777975	rs176008:200814720:A:T	chr2	199949997	2:200814720	rs2949006:200715388:T:G	rs176008:200814720:A:T	0.138426626323752	0.95038398591995	0.987208178422903	-99332
rs1509835:200814809:C:G	ENSG00000226124.6	-3.64987279800416	0.000324730868534529	0.00577920546488554	-0.0696164051391666	FTCDNL1	ENSG00000226124	Gene	InGen	ENST00000416668.5;ENST00000420922.6;ENST00000420128.5;ENST00000622774.1	-4.01030701254748	7.66037531929629e-05	0.00230111576607938	-0.0578983607823685	0.226778079926155	0.820679362833282	0.974245123808997	0.0053773216839385	rs1509835:200814809:C:G	chr2	199950086	2:200814809	rs2949006:200715388:T:G	rs1509835:200814809:C:G	0.139183055975794	0.956571769664659	0.987288030766395	-99421
rs16831114	ENSG00000119042.16	-3.64978396926127	0.000324836987415751	0.00577920546488554	-0.0548600873645049	SATB2	ENSG00000119042	Gene	InGen	ENST00000417098.5;ENST00000614512.4;ENST00000443023.5;ENST00000260926.9;ENST00000428695.5;ENST00000457245.5;ENST00000473517.1;ENST00000483346.2;ENST00000484124.1;ENST00000440919.1;ENST00000463386.1	-1.49872821848021	0.134995659857662	0.574306548644471	-0.0277098440708414	1.10105960264134	0.271345447880295	0.781798327304965	0.0323085929729183	rs16831114	chr2	199166664	2:200031387	rs1451488:199990107:A:G	rs16831114:200031387:T:C	0.439363817097416	0.838309099086219	0.982113907077562	-41280
rs1376587:200031543:C:T	ENSG00000119042.16	-3.64978396926127	0.000324836987415751	0.00577920546488554	-0.0548600873645049	SATB2	ENSG00000119042	Gene	InGen	ENST00000417098.5;ENST00000614512.4;ENST00000443023.5;ENST00000260926.9;ENST00000428695.5;ENST00000457245.5;ENST00000473517.1;ENST00000483346.2;ENST00000484124.1;ENST00000440919.1;ENST00000463386.1	-1.49872821848021	0.134995659857662	0.574306548644471	-0.0277098440708414	1.10105960264134	0.271345447880295	0.781798327304965	0.0323085929729183	rs1376587:200031543:C:T	chr2	199166820	2:200031543	rs1451488:199990107:A:G	rs1376587:200031543:C:T	0.439363817097416	0.838309099086219	0.982113907077562	-41436
rs1584660:200035339:C:A	ENSG00000119042.16	-3.64978396926127	0.000324836987415751	0.00577920546488554	-0.0548600873645049	SATB2	ENSG00000119042	Gene	InGen	ENST00000417098.5;ENST00000614512.4;ENST00000443023.5;ENST00000260926.9;ENST00000428695.5;ENST00000457245.5;ENST00000473517.1;ENST00000483346.2;ENST00000484124.1;ENST00000440919.1;ENST00000463386.1	-1.49872821848021	0.134995659857662	0.574306548644471	-0.0277098440708414	1.10105960264134	0.271345447880295	0.781798327304965	0.0323085929729183	rs1584660:200035339:C:A	chr2	199170616	2:200035339	rs1451488:199990107:A:G	rs1584660:200035339:C:A	0.439363817097416	0.838309099086219	0.982113907077562	-45232
rs10931854:200035505:G:C	ENSG00000119042.16	-3.64978396926127	0.000324836987415751	0.00577920546488554	-0.0548600873645049	SATB2	ENSG00000119042	Gene	InGen	ENST00000417098.5;ENST00000614512.4;ENST00000443023.5;ENST00000260926.9;ENST00000428695.5;ENST00000457245.5;ENST00000473517.1;ENST00000483346.2;ENST00000484124.1;ENST00000440919.1;ENST00000463386.1	-1.49872821848021	0.134995659857662	0.574306548644471	-0.0277098440708414	1.10105960264134	0.271345447880295	0.781798327304965	0.0323085929729183	rs10931854:200035505:G:C	chr2	199170782	2:200035505	rs1451488:199990107:A:G	rs10931854:200035505:G:C	0.439363817097416	0.838309099086219	0.982113907077562	-45398
rs59097191:200035809:C:T	ENSG00000119042.16	-3.64978396926127	0.000324836987415751	0.00577920546488554	-0.0548600873645049	SATB2	ENSG00000119042	Gene	InGen	ENST00000417098.5;ENST00000614512.4;ENST00000443023.5;ENST00000260926.9;ENST00000428695.5;ENST00000457245.5;ENST00000473517.1;ENST00000483346.2;ENST00000484124.1;ENST00000440919.1;ENST00000463386.1	-1.49872821848021	0.134995659857662	0.574306548644471	-0.0277098440708414	1.10105960264134	0.271345447880295	0.781798327304965	0.0323085929729183	rs59097191:200035809:C:T	chr2	199171086	2:200035809	rs1451488:199990107:A:G	rs59097191:200035809:C:T	0.439363817097416	0.838309099086219	0.982113907077562	-45702
rs59447251:200035920:G:A	ENSG00000119042.16	-3.64978396926127	0.000324836987415751	0.00577920546488554	-0.0548600873645049	SATB2	ENSG00000119042	Gene	InGen	ENST00000417098.5;ENST00000614512.4;ENST00000443023.5;ENST00000260926.9;ENST00000428695.5;ENST00000457245.5;ENST00000473517.1;ENST00000483346.2;ENST00000484124.1;ENST00000440919.1;ENST00000463386.1	-1.49872821848021	0.134995659857662	0.574306548644471	-0.0277098440708414	1.10105960264134	0.271345447880295	0.781798327304965	0.0323085929729183	rs59447251:200035920:G:A	chr2	199171197	2:200035920	rs1451488:199990107:A:G	rs59447251:200035920:G:A	0.439363817097416	0.838309099086219	0.982113907077562	-45813
rs4675342:200036454:A:G	ENSG00000119042.16	-3.64978396926127	0.000324836987415751	0.00577920546488554	-0.0548600873645049	SATB2	ENSG00000119042	Gene	InGen	ENST00000417098.5;ENST00000614512.4;ENST00000443023.5;ENST00000260926.9;ENST00000428695.5;ENST00000457245.5;ENST00000473517.1;ENST00000483346.2;ENST00000484124.1;ENST00000440919.1;ENST00000463386.1	-1.49872821848021	0.134995659857662	0.574306548644471	-0.0277098440708414	1.10105960264134	0.271345447880295	0.781798327304965	0.0323085929729183	rs4675342:200036454:A:G	chr2	199171731	2:200036454	rs1451488:199990107:A:G	rs4675342:200036454:A:G	0.439363817097416	0.838309099086219	0.982113907077562	-46347
rs2965200:19476365:G:A	ENSG00000207821.1	-3.64965779989196	0.000324987771272179	0.00578051893235577	-0.241365220374799	MIR640	ENSG00000207821	Gene	InGen	ENST00000385086.1	-2.60157695951783	0.00973989742086846	0.132263494214483	-0.0965680369160376	1.98983911102704	0.0470962585063838	0.413215834144343	0.134090969288428	rs2965200:19476365:G:A	chr19	19365556	19:19476365	rs2905432:19484295:G:A	rs2965200:19476365:G:A	0.333996023856859	0.929125999908326	0.96823537786262	7930
rs8076939:2099931:C:A	ENSG00000141258.12	-3.64951758535156	0.000325155417733705	0.00578076308820108	-0.03585258062915	SGSM2	ENSG00000141258	Gene	InGen	ENST00000572875.1;ENST00000573062.5;ENST00000268989.7;ENST00000426855.6;ENST00000574563.5;ENST00000574650.1;ENST00000570431.1;ENST00000574857.1;ENST00000575367.1;ENST00000573717.2;ENST00000574250.1;ENST00000572841.1;ENST00000573851.1;ENST00000572925.1	0.153185270248968	0.878355157006669	0.986062751786345	0.00124278341008303	1.72208580462629	0.0856081292062197	0.540691437199853	0.0242921943718566	rs8076939:2099931:C:A	chr17	2196637	17:2099931	rs7216638:2156453:T:A	rs8076939:2099931:C:A	0.369781312127237	0.923992336040808	0.973667042312355	56522
rs6503324:2100512:G:A	ENSG00000141258.12	-3.64951758535156	0.000325155417733705	0.00578076308820108	-0.03585258062915	SGSM2	ENSG00000141258	Gene	InGen	ENST00000572875.1;ENST00000573062.5;ENST00000268989.7;ENST00000426855.6;ENST00000574563.5;ENST00000574650.1;ENST00000570431.1;ENST00000574857.1;ENST00000575367.1;ENST00000573717.2;ENST00000574250.1;ENST00000572841.1;ENST00000573851.1;ENST00000572925.1	0.153185270248968	0.878355157006669	0.986062751786345	0.00124278341008303	1.72208580462629	0.0856081292062197	0.540691437199853	0.0242921943718566	rs6503324:2100512:G:A	chr17	2197218	17:2100512	rs7216638:2156453:T:A	rs6503324:2100512:G:A	0.369781312127237	0.923992336040808	0.973667042312355	55941
rs13259407:18422923:C:T	ENSG00000156011.16	-3.64940632400234	0.000325288504496055	0.00578176070201531	-0.039594363781011	PSD3	ENSG00000156011	Gene	InGen	ENST00000327040.12;ENST00000440756.4;ENST00000614430.3;ENST00000615573.4;ENST00000286485.12;ENST00000428502.6;ENST00000523619.5;ENST00000518315.5;ENST00000521878.1;ENST00000520858.5;ENST00000519851.5;ENST00000519653.5;ENST00000518963.5;ENST00000517971.5;ENST00000518303.5;ENST00000521027.5;ENST00000519633.1;ENST00000520789.1;ENST00000521475.1;ENST00000521841.1	0.499843497057672	0.617551693476622	0.917357644976538	0.00577878781410116	2.27297797462531	0.023406852241805	0.298398744182632	0.034369781989594	rs13259407:18422923:C:T	chr8	18565413	8:18422923	rs2410572:18421474:G:A	rs13259407:18422923:C:T	0.395626242544732	0.865383900400212	0.995449819069583	-1449
rs4647903:38272582:C:A	ENSG00000165046.12	3.64881530866713	0.000325996316120449	0.00579297073316096	0.0564110007295881	LETM2	ENSG00000165046	Gene	InGen	ENST00000527334.5;ENST00000519476.6;ENST00000297720.9;ENST00000524874.5;ENST00000379957.8;ENST00000518883.6;ENST00000523983.6;ENST00000523268.6;ENST00000518121.5;ENST00000526356.1;ENST00000527710.5;ENST00000528827.1;ENST00000530448.5;ENST00000527175.1;ENST00000526075.1	1.25768950873353	0.209482172246384	0.677248798435919	0.0137719769166186	-2.24526561591528	0.025141839357774	0.307556797470139	-0.0419024796957363	rs4647903:38272582:C:A	chr8	38415064	8:38272582	rs10156310:38209129:A:T	rs4647903:38272582:C:A	0.237574552683897	0.973122876001903	0.999999999444297	-63453
rs13197257:128333682:G:T	ENSG00000172673.10	-3.64780629454242	0.000327208085246271	0.00581207277761369	-0.154945107880203	THEMIS	ENSG00000172673	Gene	InGen	ENST00000368250.5;ENST00000368248.4;ENST00000537166.5;ENST00000626040.2;ENST00000630369.2;ENST00000434358.2	-0.928795946313699	0.353741543606616	0.801326574564432	-0.0180929495279163	2.47354026659552	0.0136747420325037	0.228763145721927	0.107403971658919	rs13197257:128333682:G:T	chr6	128012537	6:128333682	rs35736453:128329493:TC:T	rs13197257:128333682:G:T	0.283300198807157	1	0.999999999507489	-4189
rs8043401	ENSG00000182774.10	-3.64779138146195	0.000327226026792985	0.00581207277761369	-0.0514445179037975	RPS17	ENSG00000182774	Gene	InGen	ENST00000330244.10;ENST00000560229.5;ENST00000561157.5;ENST00000558397.1;ENST00000561068.5;ENST00000560612.1;ENST00000561440.1;ENST00000560639.1;ENST00000559776.1;ENST00000559273.1	-5.07112495938939	6.93723457750933e-07	3.33164569230416e-05	-0.0586364415514781	-0.906811561104369	0.36489787381708	0.84061246413752	-0.0184369143496423	rs8043401	chr15	82687507	15:83356259	rs783540:83254708:A:G	rs8043401:83356259:A:G	0.404572564612326	0.91189167676491	0.982767865105107	-101551
rs4808198:19533630:T:C	ENSG00000064547.13	-3.64735145532768	0.000327755707763057	0.0058173540247907	-0.0694181750351423	LPAR2	ENSG00000064547	Gene	InGen	ENST00000586703.1;ENST00000407877.7;ENST00000542587.5;ENST00000591042.1;ENST00000588233.1;ENST00000592061.1;ENST00000588461.1;ENST00000590629.1;ENST00000589311.1	-2.12886300393906	0.0340800254134457	0.29675336376775	-0.0194519985884594	1.95651990243099	0.0509023103970825	0.430984718693068	0.0382390825232143	rs4808198:19533630:T:C	chr19	19422821	19:19533630	rs2905432:19484295:G:A	rs4808198:19533630:T:C	0.327037773359841	0.977754977480547	0.999999999542247	-49335
rs10408401:19552624:T:C	ENSG00000064547.13	-3.64735145532768	0.000327755707763057	0.0058173540247907	-0.0694181750351423	LPAR2	ENSG00000064547	Gene	InGen	ENST00000586703.1;ENST00000407877.7;ENST00000542587.5;ENST00000591042.1;ENST00000588233.1;ENST00000592061.1;ENST00000588461.1;ENST00000590629.1;ENST00000589311.1	-2.12886300393906	0.0340800254134457	0.29675336376775	-0.0194519985884594	1.95651990243099	0.0509023103970825	0.430984718693068	0.0382390825232143	rs10408401:19552624:T:C	chr19	19441815	19:19552624	rs2905432:19484295:G:A	rs10408401:19552624:T:C	0.327037773359841	0.977754977480547	0.999999999542247	-68329
rs10410664:19556651:G:A	ENSG00000064547.13	-3.64735145532768	0.000327755707763057	0.0058173540247907	-0.0694181750351423	LPAR2	ENSG00000064547	Gene	InGen	ENST00000586703.1;ENST00000407877.7;ENST00000542587.5;ENST00000591042.1;ENST00000588233.1;ENST00000592061.1;ENST00000588461.1;ENST00000590629.1;ENST00000589311.1	-2.12886300393906	0.0340800254134457	0.29675336376775	-0.0194519985884594	1.95651990243099	0.0509023103970825	0.430984718693068	0.0382390825232143	rs10410664:19556651:G:A	chr19	19445842	19:19556651	rs2905432:19484295:G:A	rs10410664:19556651:G:A	0.327037773359841	0.977754977480547	0.999999999542247	-72356
rs11038900:46495302:A:G	ENSG00000175224.16	-3.64710207267432	0.000328056328657775	0.0058213142146941	-0.0325907456327667	ATG13	ENSG00000175224	Gene	InGen	ENST00000580238.5;ENST00000579280.1;ENST00000581416.5;ENST00000529655.5;ENST00000526715.5;ENST00000533325.5;ENST00000581438.5;ENST00000583249.5;ENST00000530500.5;ENST00000526508.5;ENST00000578626.5;ENST00000577256.5;ENST00000524625.5;ENST00000530942.1;ENST00000534610.5;ENST00000582547.5;ENST00000359513.8;ENST00000528494.5;ENST00000395549.3;ENST00000528145.5;ENST00000525850.1;ENST00000528984.5;ENST00000527907.5;ENST00000528704.1;ENST00000533316.1;ENST00000531933.1;ENST00000525009.5;ENST00000529395.1;ENST00000532067.1;ENST00000526485.1	-1.12312557343107	0.262282152548066	0.726135501160773	-0.00913292933764956	1.90153656109313	0.0577465641803505	0.459148199755773	0.0214496498689771	rs11038900:46495302:A:G	chr11	46473752	11:46495302	rs7951870:46373311:T:C	rs11038900:46495302:A:G	0.174950298210736	0.965863014941771	0.986165598133185	-121991
rs2122844:200032395:C:T	ENSG00000119042.16	-3.64663939328946	0.000328614758355155	0.00582984623502341	-0.0548088981558686	SATB2	ENSG00000119042	Gene	InGen	ENST00000417098.5;ENST00000614512.4;ENST00000443023.5;ENST00000260926.9;ENST00000428695.5;ENST00000457245.5;ENST00000473517.1;ENST00000483346.2;ENST00000484124.1;ENST00000440919.1;ENST00000463386.1	-1.53631419471218	0.125515311365397	0.555244030204954	-0.0283608641306166	1.11598528272354	0.264908782235953	0.776451444139696	0.0327034406703993	rs2122844:200032395:C:T	chr2	199167672	2:200032395	rs1451488:199990107:A:G	rs2122844:200032395:C:T	0.435387673956262	0.824475254700711	0.981877433774039	-42288
rs10852932:2143460:G:T	ENSG00000141258.12	-3.64492150688668	0.00033069600065045	0.00586261491452866	-0.0362966011412561	SGSM2	ENSG00000141258	Gene	InGen	ENST00000572875.1;ENST00000573062.5;ENST00000268989.7;ENST00000426855.6;ENST00000574563.5;ENST00000574650.1;ENST00000570431.1;ENST00000574857.1;ENST00000575367.1;ENST00000573717.2;ENST00000574250.1;ENST00000572841.1;ENST00000573851.1;ENST00000572925.1	-0.0334379397013411	0.973347591178993	0.996928098313871	-0.000265084303925948	2.32820653037806	0.0202575890958646	0.277606728504908	0.0316477600706571	rs10852932:2143460:G:T	chr17	2240166	17:2143460	rs7216638:2156453:T:A	rs10852932:2143460:G:T	0.32375189107413	0.887775045210958	0.943848243233156	12993
rs216217:2145090:G:A	ENSG00000141258.12	-3.64492150688668	0.00033069600065045	0.00586261491452866	-0.0362966011412561	SGSM2	ENSG00000141258	Gene	InGen	ENST00000572875.1;ENST00000573062.5;ENST00000268989.7;ENST00000426855.6;ENST00000574563.5;ENST00000574650.1;ENST00000570431.1;ENST00000574857.1;ENST00000575367.1;ENST00000573717.2;ENST00000574250.1;ENST00000572841.1;ENST00000573851.1;ENST00000572925.1	-0.0334379397013411	0.973347591178993	0.996928098313871	-0.000265084303925948	2.32820653037806	0.0202575890958646	0.277606728504908	0.0316477600706571	rs216217:2145090:G:A	chr17	2241796	17:2145090	rs7216638:2156453:T:A	rs216217:2145090:G:A	0.321482602118003	0.877556009550604	0.940029750715477	11363
rs216218:2145329:A:G	ENSG00000141258.12	-3.64492150688668	0.00033069600065045	0.00586261491452866	-0.0362966011412561	SGSM2	ENSG00000141258	Gene	InGen	ENST00000572875.1;ENST00000573062.5;ENST00000268989.7;ENST00000426855.6;ENST00000574563.5;ENST00000574650.1;ENST00000570431.1;ENST00000574857.1;ENST00000575367.1;ENST00000573717.2;ENST00000574250.1;ENST00000572841.1;ENST00000573851.1;ENST00000572925.1	-0.0334379397013411	0.973347591178993	0.996928098313871	-0.000265084303925948	2.32820653037806	0.0202575890958646	0.277606728504908	0.0316477600706571	rs216218:2145329:A:G	chr17	2242035	17:2145329	rs7216638:2156453:T:A	rs216218:2145329:A:G	0.321482602118003	0.877556009550604	0.940029750715477	11124
rs145267701:104954777:TG:T	ENSG00000148842.17	3.64442748720686	0.000331296806721748	0.0058718802123873	0.05552581467708	CNNM2	ENSG00000148842	Gene	InGen	ENST00000369878.8;ENST00000369875.3;ENST00000433628.2;ENST00000475511.1	0.4151281302067	0.678344837194364	0.936331911504422	0.00731819314372284	-2.48951778768967	0.0130817757776465	0.223053456163448	-0.0583080648183097	rs145267701:104954777:TG:T	chr10	103195020	10:104954777	rs12416331:104928914:T:A	rs145267701:104954777:TG:T	0.0884691848906561	0.987686959922626	0.999999998745866	-25863
rs12911134:83373943:C:G	ENSG00000214575.9	-3.64429310341695	0.000331460416445367	0.00587339413089815	-0.0411071083905639	CPEB1	ENSG00000214575	Gene	InGen	ENST00000618698.4;ENST00000614918.4;ENST00000611031.4;ENST00000618449.4;ENST00000617958.4;ENST00000615198.4;ENST00000611163.4;ENST00000616959.4;ENST00000617462.4;ENST00000620182.4;ENST00000617522.4;ENST00000614977.4;ENST00000570205.1;ENST00000568994.1;ENST00000569257.5;ENST00000567678.1;ENST00000566716.1;ENST00000563519.1	-1.24436500758761	0.214336554895801	0.684056707684435	-0.00987912956781215	3.38903247662593	0.000750926432269252	0.0342019443366907	0.0455797604339812	rs12911134:83373943:C:G	chr15	82705191	15:83373943	rs783540:83254708:A:G	rs12911134:83373943:C:G	0.430417495029821	0.802630375623857	0.918039395081927	-119235
rs12911134:83373943:C:G	ENSG00000275695.1	-3.64392839687585	0.000331904823365822	0.00587988181658028	-0.143139076485556	UBE2Q2P6	ENSG00000275695	Gene	InGen	ENST00000612666.1;ENST00000617217.1	-3.70869475650618	0.000248145306807925	0.00659497922902533	-0.0886279997889624	1.48734383817687	0.137488864108391	0.63559729023388	0.0607827106188691	rs12911134:83373943:C:G	chr15	82705191	15:83373943	rs783540:83254708:A:G	rs12911134:83373943:C:G	0.430417495029821	0.802630375623857	0.918039395081927	-119235
rs747050:19584987:C:G	ENSG00000129933.20	-3.64314285649145	0.000332863937016565	0.00589548261378503	-0.0330103045492657	MAU2	ENSG00000129933	Gene	InGen	ENST00000262815.12;ENST00000609122.5;ENST00000586189.7;ENST00000592069.1;ENST00000609060.1;ENST00000585823.7;ENST00000590837.8;ENST00000587938.7;ENST00000262816.11;ENST00000587638.6;ENST00000587362.5;ENST00000587709.5;ENST00000589947.7;ENST00000590882.1;ENST00000499453.2;ENST00000589637.1	-4.29516073619804	2.36056838878411e-05	0.000803534058428504	-0.0245001216610001	0.883058432979437	0.377584975837746	0.846513507121062	0.00888487229709532	rs747050:19584987:C:G	chr19	19474178	19:19584987	rs2905432:19484295:G:A	rs747050:19584987:C:G	0.325049701789264	0.968948700524423	0.999999999539448	-100692
rs4926412:150138433:G:A	ENSG00000023902.13	3.64294730462306	0.00033310310355691	0.00589832779834364	0.0491697227808204	PLEKHO1	ENSG00000023902	Gene	InGen	ENST00000369126.5;ENST00000369124.4;ENST00000479194.5;ENST00000492304.1;ENST00000607609.2;ENST00000477309.1;ENST00000441340.1;ENST00000485470.1;ENST00000502767.1	2.04115024847164	0.0421107572608738	0.324817233142833	0.0217164318992967	-1.31588452642665	0.188753144880199	0.71140113092637	-0.0203471699118571	rs4926412:150138433:G:A	chr1	150166237	1:150138433	rs140505938:150031490:C:T	rs4926412:150138433:G:A	0.182902584493042	0.895206797707566	0.992689358736931	-106943
rs2965193	ENSG00000064547.13	-3.64205538365355	0.000334196007021552	0.00591564834746349	-0.0711754750808954	LPAR2	ENSG00000064547	Gene	InGen	ENST00000586703.1;ENST00000407877.7;ENST00000542587.5;ENST00000591042.1;ENST00000588233.1;ENST00000592061.1;ENST00000588461.1;ENST00000590629.1;ENST00000589311.1	-2.14913850617536	0.0324232254433539	0.29092445243893	-0.0200199649631052	1.89953686442299	0.0580092834439049	0.459931589482883	0.0373532051463176	rs2965193	chr19	19344019	19:19454828	rs2905432:19484295:G:A	rs2965193:19454828:G:A	0.328031809145129	0.885109501274961	0.949299989961526	29467
rs6984464:38141379:G:A	ENSG00000165046.12	3.64202053387358	0.000334238778212252	0.00591564834746349	0.0508091577280019	LETM2	ENSG00000165046	Gene	InGen	ENST00000527334.5;ENST00000519476.6;ENST00000297720.9;ENST00000524874.5;ENST00000379957.8;ENST00000518883.6;ENST00000523983.6;ENST00000523268.6;ENST00000518121.5;ENST00000526356.1;ENST00000527710.5;ENST00000528827.1;ENST00000530448.5;ENST00000527175.1;ENST00000526075.1	0.49457088011886	0.621265037438395	0.918925497183252	0.00504149128960909	-2.58598562874287	0.00996233563786184	0.20092710672025	-0.0442652533109463	rs6984464:38141379:G:A	chr8	38283861	8:38141379	rs10156310:38209129:A:T	rs6984464:38141379:G:A	0.255467196819085	0.933218950717651	0.999999999446237	67750
rs1433980:130870956:T:C	ENSG00000255455.2	-3.64189010082764	0.000334398904657864	0.00591708818008735	-0.0356097213006268		ENSG00000255455	Gene	InGen	ENST00000525716.2	-2.16139165336195	0.0314559655531854	0.286365112763737	-0.0205118464770927	1.23604327891913	0.216962539456572	0.739471002500389	0.017536389062348	rs1433980:130870956:T:C	chr11	131001061	11:130870956	rs35774874:130811356:T:C	rs1433980:130870956:T:C	0.491053677932406	0.872282435287039	0.962234150961027	-59600
rs700638	ENSG00000115524.15	3.64060036244946	0.000335986149033336	0.00594377381028969	0.0251707189574776	SF3B1	ENSG00000115524	Gene	InGen	ENST00000335508.10;ENST00000479532.1;ENST00000424674.1;ENST00000496458.1;ENST00000462613.1;ENST00000468925.1;ENST00000470268.1;ENST00000482158.1;ENST00000409915.8;ENST00000414963.2;ENST00000487698.5;ENST00000414174.1	3.20896118931968	0.00147640435677728	0.0304184625700056	0.0234188008641037	-0.122320860471754	0.90268895193377	0.985300935305459	-0.00123842803828604	rs700638	chr2	197724226	2:198588950	rs6434928:198304577:G:A	rs700638:198588950:A:C	0.268389662027833	0.815038882700221	0.916514415130233	-284373
rs5961397	ENSG00000146938.14	-3.63931542137709	0.000337574543086047	0.00596966537811282	-0.0302726842854296	NLGN4X	ENSG00000146938	Gene	InGen	ENST00000477079.1;ENST00000381095.7;ENST00000381093.6;ENST00000275857.10;ENST00000538097.5;ENST00000381092.1;ENST00000469740.1;ENST00000483337.1	0.955098391027577	0.340296909853421	0.791334294872779	0.00844919496008894	2.9108349299077	0.00374859427771488	0.117527494184318	0.0366150285869369	rs5961397	chrX	6004425	X:5922466	rs12009217:5920882:A:G	rs5961397:5922466:A:G	0.48654037886341	0.968262353275683	0.987938605587216	-1584
rs7607014	ENSG00000230002.2	3.63924818923688	0.000337657847211556	0.00596966537811282	0.0643814484324626	ALMS1-IT1	ENSG00000230002	Gene	InGen	ENST00000441587.2	1.3526676475089	0.177180440963042	0.637934464324897	0.0126235402536238	-2.61937909956363	0.00904861740671782	0.19056567189529	-0.0462010581712567	rs7607014	chr2	73503047	2:73730174	rs56145559:73623439:C:T	rs7607014:73730174:A:G	0.224652087475149	0.915430782480337	0.987844727118048	-106735
rs4808955:19552413:T:C	ENSG00000105708.8	3.63915960980957	0.000337767631293494	0.00596966537811282	0.0420602274508402	ZNF14	ENSG00000105708	Gene	InGen	ENST00000344099.3	2.01346891583204	0.0449580972544177	0.331702227313442	0.021856625316911	-0.467453465354311	0.640357971774185	0.937874824262237	-0.00771005095963046	rs4808955:19552413:T:C	chr19	19441604	19:19552413	rs2905432:19484295:G:A	rs4808955:19552413:T:C	0.327037773359841	0.977754977480547	0.999999999542247	-68118
rs4808200	ENSG00000105708.8	3.63915960980957	0.000337767631293494	0.00596966537811282	0.0420602274508402	ZNF14	ENSG00000105708	Gene	InGen	ENST00000344099.3	1.85434507686165	0.0646710277599245	0.403007581994522	0.0200838081659379	-0.539179629678906	0.589977973108842	0.926557858738158	-0.00889120553342894	rs4808200	chr19	19443994	19:19554803	rs2905432:19484295:G:A	rs4808200:19554803:G:A	0.327037773359841	0.977754977480547	0.999999999542247	-70508
rs422632:2162049:G:A	ENSG00000141258.12	-3.63907255996833	0.000337875552375771	0.00597016801720858	-0.036227571525574	SGSM2	ENSG00000141258	Gene	InGen	ENST00000572875.1;ENST00000573062.5;ENST00000268989.7;ENST00000426855.6;ENST00000574563.5;ENST00000574650.1;ENST00000570431.1;ENST00000574857.1;ENST00000575367.1;ENST00000573717.2;ENST00000574250.1;ENST00000572841.1;ENST00000573851.1;ENST00000572925.1	0.00527412914950199	0.995795378659121	0.999479122223252	4.17250524833014e-05	2.37524697245907	0.0178741274071983	0.261455724966324	0.0321650633100846	rs422632:2162049:G:A	chr17	2258755	17:2162049	rs7216638:2156453:T:A	rs422632:2162049:G:A	0.32375189107413	0.887775045210958	0.943848243233156	-5596
rs4283241	ENSG00000149926.13	-3.63867165174912	0.000338373002422945	0.00597755167074249	-0.0403087863956188	FAM57B	ENSG00000149926	Gene	InGen	ENST00000279389.8;ENST00000380495.8;ENST00000564806.1;ENST00000569508.6;ENST00000561666.5;ENST00000567037.1;ENST00000571269.1	-1.45897559077357	0.14561803648289	0.591504002786129	-0.0127758890953493	1.04007153140758	0.298757111069247	0.805257186772807	0.0156208898353671	rs4283241	chr16	29977028	16:29988349	rs11646127:29966277:G:C	rs4283241:29988349:G:A	0.418305597579425	0.911198126671967	0.974119644225822	-22072
rs2315024:19423817:T:A	ENSG00000129933.20	-3.63855814027457	0.000338513973579533	0.00597863593027347	-0.0345865744753397	MAU2	ENSG00000129933	Gene	InGen	ENST00000262815.12;ENST00000609122.5;ENST00000586189.7;ENST00000592069.1;ENST00000609060.1;ENST00000585823.7;ENST00000590837.8;ENST00000587938.7;ENST00000262816.11;ENST00000587638.6;ENST00000587362.5;ENST00000587709.5;ENST00000589947.7;ENST00000590882.1;ENST00000499453.2;ENST00000589637.1	-3.80326484331577	0.000173022363708794	0.00479865714256566	-0.0217929748251069	1.09750505678773	0.272894044134515	0.783261432261297	0.0111269107715581	rs2315024:19423817:T:A	chr19	19313008	19:19423817	rs2905432:19484295:G:A	rs2315024:19423817:T:A	0.313121272365805	0.820847258053007	0.946026973982299	60478
rs11191521:104789475:T:G	ENSG00000148842.17	3.63819386483777	0.000338966744899857	0.00598381858434967	0.0561725295732192	CNNM2	ENSG00000148842	Gene	InGen	ENST00000369878.8;ENST00000369875.3;ENST00000433628.2;ENST00000475511.1	-0.311771572799807	0.755430689875909	0.958375934324707	-0.00572539032735613	-2.65128915176286	0.00824635250450906	0.182879292085314	-0.0648655135695875	rs11191521:104789475:T:G	chr10	103029718	10:104789475	rs12416331:104928914:T:A	rs11191521:104789475:T:G	0.0249621785173979	0.845206313465803	0.999999995157697	139439
rs11191531:104806898:G:C	ENSG00000148842.17	3.63819386483777	0.000338966744899857	0.00598381858434967	0.0561725295732192	CNNM2	ENSG00000148842	Gene	InGen	ENST00000369878.8;ENST00000369875.3;ENST00000433628.2;ENST00000475511.1	-0.311771572799807	0.755430689875909	0.958375934324707	-0.00572539032735613	-2.65128915176286	0.00824635250450906	0.182879292085314	-0.0648655135695875	rs11191531:104806898:G:C	chr10	103047141	10:104806898	rs12416331:104928914:T:A	rs11191531:104806898:G:C	0.0249621785173979	0.845206313465803	0.999999995157697	122016
rs4808198:19533630:T:C	ENSG00000129933.20	-3.63758540708983	0.000339724291418912	0.00599296628126824	-0.0329227070460524	MAU2	ENSG00000129933	Gene	InGen	ENST00000262815.12;ENST00000609122.5;ENST00000586189.7;ENST00000592069.1;ENST00000609060.1;ENST00000585823.7;ENST00000590837.8;ENST00000587938.7;ENST00000262816.11;ENST00000587638.6;ENST00000587362.5;ENST00000587709.5;ENST00000589947.7;ENST00000590882.1;ENST00000499453.2;ENST00000589637.1	-4.28809963232835	2.43235689983715e-05	0.000817602614453312	-0.0243655874452386	0.940689334743631	0.347271129169359	0.831530620725957	0.00942291762063886	rs4808198:19533630:T:C	chr19	19422821	19:19533630	rs2905432:19484295:G:A	rs4808198:19533630:T:C	0.327037773359841	0.977754977480547	0.999999999542247	-49335
rs10408401:19552624:T:C	ENSG00000129933.20	-3.63758540708983	0.000339724291418912	0.00599296628126824	-0.0329227070460524	MAU2	ENSG00000129933	Gene	InGen	ENST00000262815.12;ENST00000609122.5;ENST00000586189.7;ENST00000592069.1;ENST00000609060.1;ENST00000585823.7;ENST00000590837.8;ENST00000587938.7;ENST00000262816.11;ENST00000587638.6;ENST00000587362.5;ENST00000587709.5;ENST00000589947.7;ENST00000590882.1;ENST00000499453.2;ENST00000589637.1	-4.28809963232835	2.43235689983715e-05	0.000817602614453312	-0.0243655874452386	0.940689334743631	0.347271129169359	0.831530620725957	0.00942291762063886	rs10408401:19552624:T:C	chr19	19441815	19:19552624	rs2905432:19484295:G:A	rs10408401:19552624:T:C	0.327037773359841	0.977754977480547	0.999999999542247	-68329
rs10410664:19556651:G:A	ENSG00000129933.20	-3.63758540708983	0.000339724291418912	0.00599296628126824	-0.0329227070460524	MAU2	ENSG00000129933	Gene	InGen	ENST00000262815.12;ENST00000609122.5;ENST00000586189.7;ENST00000592069.1;ENST00000609060.1;ENST00000585823.7;ENST00000590837.8;ENST00000587938.7;ENST00000262816.11;ENST00000587638.6;ENST00000587362.5;ENST00000587709.5;ENST00000589947.7;ENST00000590882.1;ENST00000499453.2;ENST00000589637.1	-4.28809963232835	2.43235689983715e-05	0.000817602614453312	-0.0243655874452386	0.940689334743631	0.347271129169359	0.831530620725957	0.00942291762063886	rs10410664:19556651:G:A	chr19	19445842	19:19556651	rs2905432:19484295:G:A	rs10410664:19556651:G:A	0.327037773359841	0.977754977480547	0.999999999542247	-72356
rs727605:9955564:C:T	ENSG00000183454.15	3.63749620231785	0.000339835487703673	0.0059935202684606	0.03863369182469	GRIN2A	ENSG00000183454	Gene	InGen	ENST00000396573.6;ENST00000396575.6;ENST00000461292.3;ENST00000535259.5;ENST00000636273.1;ENST00000562109.5;ENST00000330684.3;ENST00000463531.1;ENST00000566683.1;ENST00000568247.3;ENST00000637393.1;ENST00000566670.2;ENST00000637334.1;ENST00000566665.1;ENST00000636406.1;ENST00000637188.1	0.0501731248923927	0.9600178160145	0.994266086165898	0.000598413098274492	-2.95406041970855	0.00326846956727504	0.109414254453862	-0.0545681963567782	rs727605:9955564:C:T	chr16	9861707	16:9955564	rs7191183:9900057:T:C	rs727605:9955564:C:T	0.335984095427435	0.821549813399138	0.937553717641718	-55507
rs55828564:38082389:CTG:C	ENSG00000165046.12	3.63716525066057	0.000340248327872191	0.00599751247644297	0.0499580145170312	LETM2	ENSG00000165046	Gene	InGen	ENST00000527334.5;ENST00000519476.6;ENST00000297720.9;ENST00000524874.5;ENST00000379957.8;ENST00000518883.6;ENST00000523983.6;ENST00000523268.6;ENST00000518121.5;ENST00000526356.1;ENST00000527710.5;ENST00000528827.1;ENST00000530448.5;ENST00000527175.1;ENST00000526075.1	1.10184059941833	0.271414168410042	0.735251609183745	0.0104210450751347	-2.26303079252311	0.0240172398456865	0.303560180801269	-0.0370491284314412	rs55828564:38082389:CTG:C	chr8	38224871	8:38082389	rs10156310:38209129:A:T	rs55828564:38082389:CTG:C	0.188350983358548	0.839752198903295	0.972134698955023	126740
rs603542:44079411:T:C	ENSG00000117408.10	-3.63710718217617	0.000340320813125597	0.00599751247644297	-0.0369597663015139	IPO13	ENSG00000117408	Gene	InGen	ENST00000372343.7;ENST00000489061.1;ENST00000489773.5;ENST00000492152.5;ENST00000480902.1;ENST00000372339.3;ENST00000486876.1	-0.0446547674949666	0.964412196247197	0.995317644388399	-0.000361829440434106	4.17690698146664	3.42870129793155e-05	0.0026328651251089	0.0519342680307089	rs603542:44079411:T:C	chr1	43613740	1:44079411	rs2970610:44097530:T:C	rs603542:44079411:T:C	0.188350983358548	0.868311729534555	0.957996249819429	18119
rs11378012:2155692:C:CA	ENSG00000141258.12	-3.63621723020968	0.00034143353583385	0.00599751247644297	-0.0361768593245847	SGSM2	ENSG00000141258	Gene	InGen	ENST00000572875.1;ENST00000573062.5;ENST00000268989.7;ENST00000426855.6;ENST00000574563.5;ENST00000574650.1;ENST00000570431.1;ENST00000574857.1;ENST00000575367.1;ENST00000573717.2;ENST00000574250.1;ENST00000572841.1;ENST00000573851.1;ENST00000572925.1	-0.176291149536662	0.860184159931316	0.981947774307985	-0.00141285571486441	2.25361166632967	0.0246079346227973	0.306435658106673	0.0306602567744936	rs11378012:2155692:C:CA	chr17	2252398	17:2155692	rs7216638:2156453:T:A	rs11378012:2155692:C:CA	0.319969742813918	0.86413152405309	0.936056377229611	761
rs216223	ENSG00000141258.12	-3.63621723020968	0.00034143353583385	0.00599751247644297	-0.0361768593245847	SGSM2	ENSG00000141258	Gene	InGen	ENST00000572875.1;ENST00000573062.5;ENST00000268989.7;ENST00000426855.6;ENST00000574563.5;ENST00000574650.1;ENST00000570431.1;ENST00000574857.1;ENST00000575367.1;ENST00000573717.2;ENST00000574250.1;ENST00000572841.1;ENST00000573851.1;ENST00000572925.1	0.00527412914950199	0.995795378659121	0.999479122223252	4.17250524833014e-05	2.37352105948601	0.0179570196388343	0.261455724966324	0.0321410568699163	rs216223	chr17	2252654	17:2155948	rs7216638:2156453:T:A	rs216223:2155948:C:T	0.32375189107413	0.887775045210958	0.943848243233156	505
rs12950555:2156910:C:G	ENSG00000141258.12	-3.63621723020968	0.00034143353583385	0.00599751247644297	-0.0361768593245847	SGSM2	ENSG00000141258	Gene	InGen	ENST00000572875.1;ENST00000573062.5;ENST00000268989.7;ENST00000426855.6;ENST00000574563.5;ENST00000574650.1;ENST00000570431.1;ENST00000574857.1;ENST00000575367.1;ENST00000573717.2;ENST00000574250.1;ENST00000572841.1;ENST00000573851.1;ENST00000572925.1	0.00527412914950199	0.995795378659121	0.999479122223252	4.17250524833014e-05	2.37352105948601	0.0179570196388343	0.261455724966324	0.0321410568699163	rs12950555:2156910:C:G	chr17	2253616	17:2156910	rs7216638:2156453:T:A	rs12950555:2156910:C:G	0.324508320726172	0.884517698204202	0.943743036862933	-457
rs9899193:2156917:G:A	ENSG00000141258.12	-3.63621723020968	0.00034143353583385	0.00599751247644297	-0.0361768593245847	SGSM2	ENSG00000141258	Gene	InGen	ENST00000572875.1;ENST00000573062.5;ENST00000268989.7;ENST00000426855.6;ENST00000574563.5;ENST00000574650.1;ENST00000570431.1;ENST00000574857.1;ENST00000575367.1;ENST00000573717.2;ENST00000574250.1;ENST00000572841.1;ENST00000573851.1;ENST00000572925.1	0.00527412914950199	0.995795378659121	0.999479122223252	4.17250524833014e-05	2.37352105948601	0.0179570196388343	0.261455724966324	0.0321410568699163	rs9899193:2156917:G:A	chr17	2253623	17:2156917	rs7216638:2156453:T:A	rs9899193:2156917:G:A	0.324508320726172	0.884517698204202	0.943743036862933	-464
rs7406247:2157925:G:A	ENSG00000141258.12	-3.63621723020968	0.00034143353583385	0.00599751247644297	-0.0361768593245847	SGSM2	ENSG00000141258	Gene	InGen	ENST00000572875.1;ENST00000573062.5;ENST00000268989.7;ENST00000426855.6;ENST00000574563.5;ENST00000574650.1;ENST00000570431.1;ENST00000574857.1;ENST00000575367.1;ENST00000573717.2;ENST00000574250.1;ENST00000572841.1;ENST00000573851.1;ENST00000572925.1	0.00527412914950199	0.995795378659121	0.999479122223252	4.17250524833014e-05	2.37352105948601	0.0179570196388343	0.261455724966324	0.0321410568699163	rs7406247:2157925:G:A	chr17	2254631	17:2157925	rs7216638:2156453:T:A	rs7406247:2157925:G:A	0.32375189107413	0.887775045210958	0.943848243233156	-1472
rs12450354:2159982:C:T	ENSG00000141258.12	-3.63621723020968	0.00034143353583385	0.00599751247644297	-0.0361768593245847	SGSM2	ENSG00000141258	Gene	InGen	ENST00000572875.1;ENST00000573062.5;ENST00000268989.7;ENST00000426855.6;ENST00000574563.5;ENST00000574650.1;ENST00000570431.1;ENST00000574857.1;ENST00000575367.1;ENST00000573717.2;ENST00000574250.1;ENST00000572841.1;ENST00000573851.1;ENST00000572925.1	0.00527412914950199	0.995795378659121	0.999479122223252	4.17250524833014e-05	2.37352105948601	0.0179570196388343	0.261455724966324	0.0321410568699163	rs12450354:2159982:C:T	chr17	2256688	17:2159982	rs7216638:2156453:T:A	rs12450354:2159982:C:T	0.32375189107413	0.887775045210958	0.943848243233156	-3529
rs67992834:2160082:TAGAC:T	ENSG00000141258.12	-3.63621723020968	0.00034143353583385	0.00599751247644297	-0.0361768593245847	SGSM2	ENSG00000141258	Gene	InGen	ENST00000572875.1;ENST00000573062.5;ENST00000268989.7;ENST00000426855.6;ENST00000574563.5;ENST00000574650.1;ENST00000570431.1;ENST00000574857.1;ENST00000575367.1;ENST00000573717.2;ENST00000574250.1;ENST00000572841.1;ENST00000573851.1;ENST00000572925.1	0.081142407893726	0.935382806120645	0.991378615138144	0.000645838689938952	2.4063151017757	0.016438422883395	0.250264025021452	0.0326362926946356	rs67992834:2160082:TAGAC:T	chr17	2256788	17:2160082	rs7216638:2156453:T:A	rs67992834:2160082:TAGAC:T	0.317700453857791	0.860678983313522	0.939077948465297	-3629
rs12453323:2160214:T:C	ENSG00000141258.12	-3.63621723020968	0.00034143353583385	0.00599751247644297	-0.0361768593245847	SGSM2	ENSG00000141258	Gene	InGen	ENST00000572875.1;ENST00000573062.5;ENST00000268989.7;ENST00000426855.6;ENST00000574563.5;ENST00000574650.1;ENST00000570431.1;ENST00000574857.1;ENST00000575367.1;ENST00000573717.2;ENST00000574250.1;ENST00000572841.1;ENST00000573851.1;ENST00000572925.1	0.00527412914950199	0.995795378659121	0.999479122223252	4.17250524833014e-05	2.37352105948601	0.0179570196388343	0.261455724966324	0.0321410568699163	rs12453323:2160214:T:C	chr17	2256920	17:2160214	rs7216638:2156453:T:A	rs12453323:2160214:T:C	0.32375189107413	0.887775045210958	0.943848243233156	-3761
rs12938295:2160854:A:G	ENSG00000141258.12	-3.63621723020968	0.00034143353583385	0.00599751247644297	-0.0361768593245847	SGSM2	ENSG00000141258	Gene	InGen	ENST00000572875.1;ENST00000573062.5;ENST00000268989.7;ENST00000426855.6;ENST00000574563.5;ENST00000574650.1;ENST00000570431.1;ENST00000574857.1;ENST00000575367.1;ENST00000573717.2;ENST00000574250.1;ENST00000572841.1;ENST00000573851.1;ENST00000572925.1	0.00527412914950199	0.995795378659121	0.999479122223252	4.17250524833014e-05	2.37352105948601	0.0179570196388343	0.261455724966324	0.0321410568699163	rs12938295:2160854:A:G	chr17	2257560	17:2160854	rs7216638:2156453:T:A	rs12938295:2160854:A:G	0.32375189107413	0.887775045210958	0.943848243233156	-4401
rs9909895:2161633:G:A	ENSG00000141258.12	-3.63621723020968	0.00034143353583385	0.00599751247644297	-0.0361768593245847	SGSM2	ENSG00000141258	Gene	InGen	ENST00000572875.1;ENST00000573062.5;ENST00000268989.7;ENST00000426855.6;ENST00000574563.5;ENST00000574650.1;ENST00000570431.1;ENST00000574857.1;ENST00000575367.1;ENST00000573717.2;ENST00000574250.1;ENST00000572841.1;ENST00000573851.1;ENST00000572925.1	0.00527412914950199	0.995795378659121	0.999479122223252	4.17250524833014e-05	2.37352105948601	0.0179570196388343	0.261455724966324	0.0321410568699163	rs9909895:2161633:G:A	chr17	2258339	17:2161633	rs7216638:2156453:T:A	rs9909895:2161633:G:A	0.32375189107413	0.887775045210958	0.943848243233156	-5180
rs139504533:2161908:GCAA:G	ENSG00000141258.12	-3.63621723020968	0.00034143353583385	0.00599751247644297	-0.0361768593245847	SGSM2	ENSG00000141258	Gene	InGen	ENST00000572875.1;ENST00000573062.5;ENST00000268989.7;ENST00000426855.6;ENST00000574563.5;ENST00000574650.1;ENST00000570431.1;ENST00000574857.1;ENST00000575367.1;ENST00000573717.2;ENST00000574250.1;ENST00000572841.1;ENST00000573851.1;ENST00000572925.1	0.00527412914950199	0.995795378659121	0.999479122223252	4.17250524833014e-05	2.37352105948601	0.0179570196388343	0.261455724966324	0.0321410568699163	rs139504533:2161908:GCAA:G	chr17	2258614	17:2161908	rs7216638:2156453:T:A	rs139504533:2161908:GCAA:G	0.32375189107413	0.887775045210958	0.943848243233156	-5455
rs11078018:2162119:A:G	ENSG00000141258.12	-3.63621723020968	0.00034143353583385	0.00599751247644297	-0.0361768593245847	SGSM2	ENSG00000141258	Gene	InGen	ENST00000572875.1;ENST00000573062.5;ENST00000268989.7;ENST00000426855.6;ENST00000574563.5;ENST00000574650.1;ENST00000570431.1;ENST00000574857.1;ENST00000575367.1;ENST00000573717.2;ENST00000574250.1;ENST00000572841.1;ENST00000573851.1;ENST00000572925.1	0.00527412914950199	0.995795378659121	0.999479122223252	4.17250524833014e-05	2.37352105948601	0.0179570196388343	0.261455724966324	0.0321410568699163	rs11078018:2162119:A:G	chr17	2258825	17:2162119	rs7216638:2156453:T:A	rs11078018:2162119:A:G	0.32375189107413	0.887775045210958	0.943848243233156	-5666
rs11078019:2162121:G:A	ENSG00000141258.12	-3.63621723020968	0.00034143353583385	0.00599751247644297	-0.0361768593245847	SGSM2	ENSG00000141258	Gene	InGen	ENST00000572875.1;ENST00000573062.5;ENST00000268989.7;ENST00000426855.6;ENST00000574563.5;ENST00000574650.1;ENST00000570431.1;ENST00000574857.1;ENST00000575367.1;ENST00000573717.2;ENST00000574250.1;ENST00000572841.1;ENST00000573851.1;ENST00000572925.1	0.00527412914950199	0.995795378659121	0.999479122223252	4.17250524833014e-05	2.37352105948601	0.0179570196388343	0.261455724966324	0.0321410568699163	rs11078019:2162121:G:A	chr17	2258827	17:2162121	rs7216638:2156453:T:A	rs11078019:2162121:G:A	0.32375189107413	0.887775045210958	0.943848243233156	-5668
rs9891227:2164311:G:A	ENSG00000141258.12	-3.63621723020968	0.00034143353583385	0.00599751247644297	-0.0361768593245847	SGSM2	ENSG00000141258	Gene	InGen	ENST00000572875.1;ENST00000573062.5;ENST00000268989.7;ENST00000426855.6;ENST00000574563.5;ENST00000574650.1;ENST00000570431.1;ENST00000574857.1;ENST00000575367.1;ENST00000573717.2;ENST00000574250.1;ENST00000572841.1;ENST00000573851.1;ENST00000572925.1	0.00527412914950199	0.995795378659121	0.999479122223252	4.17250524833014e-05	2.37352105948601	0.0179570196388343	0.261455724966324	0.0321410568699163	rs9891227:2164311:G:A	chr17	2261017	17:2164311	rs7216638:2156453:T:A	rs9891227:2164311:G:A	0.32375189107413	0.887775045210958	0.943848243233156	-7858
rs7213232	ENSG00000141258.12	-3.63621723020968	0.00034143353583385	0.00599751247644297	-0.0361768593245847	SGSM2	ENSG00000141258	Gene	InGen	ENST00000572875.1;ENST00000573062.5;ENST00000268989.7;ENST00000426855.6;ENST00000574563.5;ENST00000574650.1;ENST00000570431.1;ENST00000574857.1;ENST00000575367.1;ENST00000573717.2;ENST00000574250.1;ENST00000572841.1;ENST00000573851.1;ENST00000572925.1	0.00527412914950199	0.995795378659121	0.999479122223252	4.17250524833014e-05	2.37352105948601	0.0179570196388343	0.261455724966324	0.0321410568699163	rs7213232	chr17	2262046	17:2165340	rs7216638:2156453:T:A	rs7213232:2165340:A:G	0.32375189107413	0.887775045210958	0.943848243233156	-8887
rs72379657:2160245:GGTATGTAT:G	ENSG00000141258.12	-3.63616490439668	0.000341499066242599	0.00599751247644297	-0.0361667630226546	SGSM2	ENSG00000141258	Gene	InGen	ENST00000572875.1;ENST00000573062.5;ENST00000268989.7;ENST00000426855.6;ENST00000574563.5;ENST00000574650.1;ENST00000570431.1;ENST00000574857.1;ENST00000575367.1;ENST00000573717.2;ENST00000574250.1;ENST00000572841.1;ENST00000573851.1;ENST00000572925.1	0.00614440700392554	0.995101587171487	0.999479122223252	4.86085341228905e-05	2.37391579724764	0.0179380314308403	0.261455724966324	0.0321484189449861	rs72379657:2160245:GGTATGTAT:G	chr17	2256951	17:2160245	rs7216638:2156453:T:A	rs72379657:2160245:GGTATGTAT:G	0.32375189107413	0.887775045210958	0.943848243233156	-3792
rs67346571:9949427:A:C	ENSG00000183454.15	3.6358742909341	0.000341863232586794	0.0060025046406088	0.0391837333647794	GRIN2A	ENSG00000183454	Gene	InGen	ENST00000396573.6;ENST00000396575.6;ENST00000461292.3;ENST00000535259.5;ENST00000636273.1;ENST00000562109.5;ENST00000330684.3;ENST00000463531.1;ENST00000566683.1;ENST00000568247.3;ENST00000637393.1;ENST00000566670.2;ENST00000637334.1;ENST00000566665.1;ENST00000636406.1;ENST00000637188.1	-0.0663359023768551	0.94715458536838	0.99254612867896	-0.000796321984089087	-3.07653095362856	0.00219692552344007	0.0829961884055871	-0.0573265141777129	rs67346571:9949427:A:C	chr16	9855570	16:9949427	rs7191183:9900057:T:C	rs67346571:9949427:A:C	0.336978131212724	0.826164364481377	0.942278435038142	-49370
rs4647905:38272542:C:G	ENSG00000165046.12	3.63495038511629	0.00034302340520156	0.00602146764625145	0.0559879384033545	LETM2	ENSG00000165046	Gene	InGen	ENST00000527334.5;ENST00000519476.6;ENST00000297720.9;ENST00000524874.5;ENST00000379957.8;ENST00000518883.6;ENST00000523983.6;ENST00000523268.6;ENST00000518121.5;ENST00000526356.1;ENST00000527710.5;ENST00000528827.1;ENST00000530448.5;ENST00000527175.1;ENST00000526075.1	1.27321748932419	0.203926572953159	0.668897670557714	0.013609025738135	-2.14770894307775	0.032166866549139	0.341622734688657	-0.0396125370589425	rs4647905:38272542:C:G	chr8	38415024	8:38272542	rs10156310:38209129:A:T	rs4647905:38272542:C:G	0.237574552683897	0.973122876001903	0.999999999444297	-63413
rs11373485:198255495:A:AT	ENSG00000115524.15	3.63436119164985	0.00034376520566186	0.00603307935936564	0.0258985094589105	SF3B1	ENSG00000115524	Gene	InGen	ENST00000335508.10;ENST00000479532.1;ENST00000424674.1;ENST00000496458.1;ENST00000462613.1;ENST00000468925.1;ENST00000470268.1;ENST00000482158.1;ENST00000409915.8;ENST00000414963.2;ENST00000487698.5;ENST00000414174.1	4.53741684249164	8.24815076064263e-06	0.000315602301136179	0.0310427969480827	-0.209710845136473	0.833969903980617	0.974245123808997	-0.00211205297697834	rs11373485:198255495:A:AT	chr2	197390771	2:198255495	rs6434928:198304577:G:A	rs11373485:198255495:A:AT	0.118759455370651	0.978369266605641	0.99271650019524	49082
rs2905424	ENSG00000064547.13	-3.63369315445729	0.000344608098227203	0.0060464593997286	-0.0708981795091986	LPAR2	ENSG00000064547	Gene	InGen	ENST00000586703.1;ENST00000407877.7;ENST00000542587.5;ENST00000591042.1;ENST00000588233.1;ENST00000592061.1;ENST00000588461.1;ENST00000590629.1;ENST00000589311.1	-2.09528440647691	0.0369838722664914	0.305797286757675	-0.0197028159108874	1.80166220455826	0.0721382191067591	0.505128466751456	0.0357099613361751	rs2905424	chr19	19362636	19:19473445	rs2905432:19484295:G:A	rs2905424:19473445:T:C	0.323061630218688	0.92466133257156	0.981322644913028	10850
rs2678445:83246141:T:A	ENSG00000274376.4	3.63134363487411	0.000347588075478614	0.00609732150899126	0.0686268895313917	ADAMTS7P1	ENSG00000274376	Gene	InGen	ENST00000613213.4;ENST00000614978.4;ENST00000620003.1	1.12412137491699	0.261860204077425	0.725518103234285	0.0090371648936236	-3.41999271550291	0.000672011949964459	0.0314036353541084	-0.0636815381938419	rs2678445:83246141:T:A	chr15	82577391	15:83246141	rs783540:83254708:A:G	rs2678445:83246141:T:A	0.411530815109344	0.9717452012466	0.999999999582131	8567
rs2564389:198260098:A:T	ENSG00000115524.15	3.63093763269876	0.000348105474207978	0.00610497188644829	0.0256369262887432	SF3B1	ENSG00000115524	Gene	InGen	ENST00000335508.10;ENST00000479532.1;ENST00000424674.1;ENST00000496458.1;ENST00000462613.1;ENST00000468925.1;ENST00000470268.1;ENST00000482158.1;ENST00000409915.8;ENST00000414963.2;ENST00000487698.5;ENST00000414174.1	4.20491419863985	3.4515638592861e-05	0.00111866985624814	0.0287412334464103	-0.323012527317044	0.746806760129674	0.962933023769246	-0.00324636521479824	rs2564389:198260098:A:T	chr2	197395374	2:198260098	rs6434928:198304577:G:A	rs2564389:198260098:A:T	0.127080181543116	0.905455886172381	0.992595634139506	44479
rs55841622:85332280:T:A	ENSG00000176371.13	-3.63036808850284	0.000348832508815263	0.00611629436674829	-0.0638950773936534	ZSCAN2	ENSG00000176371	Gene	InGen	ENST00000540936.1;ENST00000448803.6;ENST00000546275.1;ENST00000546148.5;ENST00000442073.3;ENST00000334141.7;ENST00000358472.3;ENST00000502939.2;ENST00000379358.7;ENST00000327179.6;ENST00000541040.5;ENST00000538076.5;ENST00000540894.5;ENST00000485222.2;ENST00000303310.2	-0.0162115382851182	0.987076406471652	0.998641561082519	-0.000139822953605479	4.04268491902124	6.02702009165216e-05	0.0042077425718643	0.0687228253116447	rs55841622:85332280:T:A	chr15	84789049	15:85332280	rs12908161:85207825:A:G	rs55841622:85332280:T:A	0.240556660039761	0.850946388554501	0.982686646305369	-124455
rs2605039	ENSG00000115524.15	3.62882401880247	0.000350810742683141	0.00614954448679146	0.0257450857124458	SF3B1	ENSG00000115524	Gene	InGen	ENST00000335508.10;ENST00000479532.1;ENST00000424674.1;ENST00000496458.1;ENST00000462613.1;ENST00000468925.1;ENST00000470268.1;ENST00000482158.1;ENST00000409915.8;ENST00000414963.2;ENST00000487698.5;ENST00000414174.1	4.30316542847896	2.28163718355269e-05	0.000781266709804016	0.0296423284185083	-0.319618223865735	0.749377385605569	0.963353671757867	-0.00321608865694375	rs2605039	chr2	197498127	2:198362851	rs6434928:198304577:G:A	rs2605039:198362851:C:A	0.118003025718608	0.999999999999999	0.999999999039185	-58274
rs10160701	ENSG00000175224.16	-3.62812501969807	0.00035170975600142	0.00616242748129011	-0.0326838663674259	ATG13	ENSG00000175224	Gene	InGen	ENST00000580238.5;ENST00000579280.1;ENST00000581416.5;ENST00000529655.5;ENST00000526715.5;ENST00000533325.5;ENST00000581438.5;ENST00000583249.5;ENST00000530500.5;ENST00000526508.5;ENST00000578626.5;ENST00000577256.5;ENST00000524625.5;ENST00000530942.1;ENST00000534610.5;ENST00000582547.5;ENST00000359513.8;ENST00000528494.5;ENST00000395549.3;ENST00000528145.5;ENST00000525850.1;ENST00000528984.5;ENST00000527907.5;ENST00000528704.1;ENST00000533316.1;ENST00000531933.1;ENST00000525009.5;ENST00000529395.1;ENST00000532067.1;ENST00000526485.1	-1.06179875066525	0.289181066365304	0.747517310526739	-0.00865124885070725	1.91705821698873	0.0557408761721426	0.451404020860837	0.0217460858598126	rs10160701	chr11	46530368	11:46551918	rs7951870:46373311:T:C	rs10160701:46551918:C:T	0.173956262425447	0.972645712742932	0.993043318924292	-178607
rs7104073:46596019:C:G	ENSG00000175224.16	-3.62812501969807	0.00035170975600142	0.00616242748129011	-0.0326838663674259	ATG13	ENSG00000175224	Gene	InGen	ENST00000580238.5;ENST00000579280.1;ENST00000581416.5;ENST00000529655.5;ENST00000526715.5;ENST00000533325.5;ENST00000581438.5;ENST00000583249.5;ENST00000530500.5;ENST00000526508.5;ENST00000578626.5;ENST00000577256.5;ENST00000524625.5;ENST00000530942.1;ENST00000534610.5;ENST00000582547.5;ENST00000359513.8;ENST00000528494.5;ENST00000395549.3;ENST00000528145.5;ENST00000525850.1;ENST00000528984.5;ENST00000527907.5;ENST00000528704.1;ENST00000533316.1;ENST00000531933.1;ENST00000525009.5;ENST00000529395.1;ENST00000532067.1;ENST00000526485.1	-1.04275951224412	0.297899246662426	0.754307427791931	-0.00849837189446961	1.91562006622942	0.0559242326692768	0.452428960122906	0.0217323382518174	rs7104073:46596019:C:G	chr11	46574469	11:46596019	rs7951870:46373311:T:C	rs7104073:46596019:C:G	0.173956262425447	0.972645712742932	0.993043318924292	-222708
rs8056535:29960468:G:A	ENSG00000183604.14	3.62791841956121	0.000351975888443544	0.0061656522585234	0.187175000066223	SMG1P5	ENSG00000183604	Gene	InGen	ENST00000529428.5;ENST00000532983.1;ENST00000411546.3	3.29770627692376	0.00109201729284673	0.0237625998061262	0.102144312634621	-1.64455362021795	0.100625106584818	0.565801385576451	-0.0885686255500715	rs8056535:29960468:G:A	chr16	29949147	16:29960468	rs11646127:29966277:G:C	rs8056535:29960468:G:A	0.444333996023857	1	0.99999999959498	5809
rs141878911:200046413:A:C	ENSG00000119042.16	3.62717080924594	0.000352940509418273	0.00618110828268691	0.0543392549654748	SATB2	ENSG00000119042	Gene	InGen	ENST00000417098.5;ENST00000614512.4;ENST00000443023.5;ENST00000260926.9;ENST00000428695.5;ENST00000457245.5;ENST00000473517.1;ENST00000483346.2;ENST00000484124.1;ENST00000440919.1;ENST00000463386.1	1.06882712437858	0.28600682766793	0.745725149778728	0.0192761555263763	-1.59857573339228	0.110480962829768	0.585722494895236	-0.0478236184522131	rs141878911:200046413:A:C	chr2	199181690	2:200046413	rs1451488:199990107:A:G	rs141878911:200046413:A:C	0.463220675944334	0.925591947959498	0.983433637804209	-56306
rs16887277:38101159:G:T	ENSG00000165046.12	3.62661445441228	0.000353659973205569	0.00619226462176297	0.0521202395590714	LETM2	ENSG00000165046	Gene	InGen	ENST00000527334.5;ENST00000519476.6;ENST00000297720.9;ENST00000524874.5;ENST00000379957.8;ENST00000518883.6;ENST00000523983.6;ENST00000523268.6;ENST00000518121.5;ENST00000526356.1;ENST00000527710.5;ENST00000528827.1;ENST00000530448.5;ENST00000527175.1;ENST00000526075.1	0.660354968265726	0.509532769894075	0.880034997477737	0.00695354939454503	-2.60234721689219	0.0095048249455127	0.19579893851575	-0.0457894797785961	rs16887277:38101159:G:T	chr8	38243641	8:38101159	rs10156310:38209129:A:T	rs16887277:38101159:G:T	0.254473161033797	0.938115157455702	0.999999999446975	107970
rs11205337:150157712:G:A	ENSG00000023902.13	3.62598674685776	0.000354473365960555	0.00620505998852508	0.0494280391421178	PLEKHO1	ENSG00000023902	Gene	InGen	ENST00000369126.5;ENST00000369124.4;ENST00000479194.5;ENST00000492304.1;ENST00000607609.2;ENST00000477309.1;ENST00000441340.1;ENST00000485470.1;ENST00000502767.1	1.54585705375239	0.123193299034638	0.551176162595594	0.0169529240065345	-1.74215360890927	0.0820325442246818	0.530293620221855	-0.0268286599051297	rs11205337:150157712:G:A	chr1	150185468	1:150157712	rs140505938:150031490:C:T	rs11205337:150157712:G:A	0.184890656063618	0.883366912899559	0.992656037007043	-126222
rs139221256:85357857:T:TA	ENSG00000176371.13	-3.62487219948582	0.00035592195393315	0.00622896590114972	-0.0612386848231354	ZSCAN2	ENSG00000176371	Gene	InGen	ENST00000540936.1;ENST00000448803.6;ENST00000546275.1;ENST00000546148.5;ENST00000442073.3;ENST00000334141.7;ENST00000358472.3;ENST00000502939.2;ENST00000379358.7;ENST00000327179.6;ENST00000541040.5;ENST00000538076.5;ENST00000540894.5;ENST00000485222.2;ENST00000303310.2	0.0624795272595986	0.950222571224998	0.992637219367278	0.000538775861342298	4.15007196314129	3.84281552979517e-05	0.00288039098367632	0.0686233778829825	rs139221256:85357857:T:TA	chr15	84814626	15:85357857	rs12908161:85207825:A:G	rs139221256:85357857:T:TA	0.246520874751491	0.879908918983541	0.983224248714785	-150032
rs2965199:19475088:G:A	ENSG00000064547.13	-3.62421080611704	0.000356784205829505	0.00624260163910492	-0.0708355708363179	LPAR2	ENSG00000064547	Gene	InGen	ENST00000586703.1;ENST00000407877.7;ENST00000542587.5;ENST00000591042.1;ENST00000588233.1;ENST00000592061.1;ENST00000588461.1;ENST00000590629.1;ENST00000589311.1	-2.18382373322102	0.0297495404443733	0.276114529488652	-0.0205154163940015	1.82703139049814	0.068229049968512	0.494283973775298	0.036474868911463	rs2965199:19475088:G:A	chr19	19364279	19:19475088	rs2905432:19484295:G:A	rs2965199:19475088:G:A	0.324055666003976	0.929015387506737	0.981399216411588	9207
rs17175814:38292466:A:T	ENSG00000165046.12	3.62348693860177	0.000357730158035034	0.00625769517714102	0.0564770155449584	LETM2	ENSG00000165046	Gene	InGen	ENST00000527334.5;ENST00000519476.6;ENST00000297720.9;ENST00000524874.5;ENST00000379957.8;ENST00000518883.6;ENST00000523983.6;ENST00000523268.6;ENST00000518121.5;ENST00000526356.1;ENST00000527710.5;ENST00000528827.1;ENST00000530448.5;ENST00000527175.1;ENST00000526075.1	0.489877012919801	0.624578966344897	0.919543770054701	0.00553203206705729	-2.66641962658313	0.00788874373165724	0.17872453091902	-0.050048238712505	rs17175814:38292466:A:T	chr8	38434948	8:38292466	rs10156310:38209129:A:T	rs17175814:38292466:A:T	0.245526838966203	0.920310754346172	0.967113419879659	-83337
rs10189885:73877055:A:G	ENSG00000273245.1	-3.62208499413552	0.000359568940455052	0.00628839613349029	-0.0971188926264247		ENSG00000273245	Gene	InGen	ENST00000608509.1	-2.04968835515193	0.0412640654212213	0.32225760152317	-0.0362233167873568	1.98080906758554	0.0481032631179096	0.417389458770884	0.056900776975958	rs10189885:73877055:A:G	chr2	73649928	2:73877055	rs56145559:73623439:C:T	rs10189885:73877055:A:G	0.208747514910537	0.8549078279802	0.938507011564171	-253616
rs2965200:19476365:G:A	ENSG00000064547.13	-3.61943891508263	0.000363063788319296	0.00634803849995707	-0.0708522754117736	LPAR2	ENSG00000064547	Gene	InGen	ENST00000586703.1;ENST00000407877.7;ENST00000542587.5;ENST00000591042.1;ENST00000588233.1;ENST00000592061.1;ENST00000588461.1;ENST00000590629.1;ENST00000589311.1	-1.60080963319945	0.110471564812111	0.526441973831997	-0.0152795188983646	2.22796041492988	0.0262809875328762	0.314395234373759	0.0450288410472224	rs2965200:19476365:G:A	chr19	19365556	19:19476365	rs2905432:19484295:G:A	rs2965200:19476365:G:A	0.333996023856859	0.929125999908326	0.96823537786262	7930
rs6603033	ENSG00000214575.9	-3.61789578166386	0.000365116636638434	0.00638244613555023	-0.0404849070596858	CPEB1	ENSG00000214575	Gene	InGen	ENST00000618698.4;ENST00000614918.4;ENST00000611031.4;ENST00000618449.4;ENST00000617958.4;ENST00000615198.4;ENST00000611163.4;ENST00000616959.4;ENST00000617462.4;ENST00000620182.4;ENST00000617522.4;ENST00000614977.4;ENST00000570205.1;ENST00000568994.1;ENST00000569257.5;ENST00000567678.1;ENST00000566716.1;ENST00000563519.1	-0.629872682336127	0.529257312331235	0.885779599983765	-0.00517193692713818	3.97338721744368	8.01532786370345e-05	0.00539006113219973	0.0549553351548603	rs6603033	chr15	82667123	15:83335875	rs783540:83254708:A:G	rs6603033:83335875:A:C	0.418489065606362	0.967451813305621	0.983591283666961	-81167
rs71019094:200778204:A:AAT	ENSG00000226124.6	-3.61671335619879	0.000366697017510618	0.00640858068247848	-0.0700983834234008	FTCDNL1	ENSG00000226124	Gene	InGen	ENST00000416668.5;ENST00000420922.6;ENST00000420128.5;ENST00000622774.1	-4.01021390794092	7.66324210018186e-05	0.00230111576607938	-0.0588189345368712	0.350403280904366	0.726168297620269	0.957711449166885	0.00842086888144557	rs71019094:200778204:A:AAT	chr2	199913481	2:200778204	rs2949006:200715388:T:G	rs71019094:200778204:A:AAT	0.146747352496218	0.921996219007597	0.981042930777785	-62816
rs787983	ENSG00000115524.15	3.61626472993503	0.000367298315571287	0.00641759610975149	0.0235297973159047	SF3B1	ENSG00000115524	Gene	InGen	ENST00000335508.10;ENST00000479532.1;ENST00000424674.1;ENST00000496458.1;ENST00000462613.1;ENST00000468925.1;ENST00000470268.1;ENST00000482158.1;ENST00000409915.8;ENST00000414963.2;ENST00000487698.5;ENST00000414174.1	4.7443639349232	3.24046690747746e-06	0.000134411419848789	0.0284252495894953	0.817009598534482	0.414271622400371	0.866069472855992	0.00762327658561279	rs787983	chr2	197481073	2:198345797	rs6434928:198304577:G:A	rs787983:198345797:G:A	0.274353876739563	0.980089902772216	0.989994900376873	-41220
rs1023497:42340508:C:G	ENSG00000100197.20	3.61493891991584	0.000369080738695836	0.00644723967590675	0.136069530841578	CYP2D6	ENSG00000100197	Gene	InGen	ENST00000360124.9;ENST00000360608.9;ENST00000389970.7;ENST00000488442.1;ENST00000359033.4	2.79921971514067	0.00545459841771851	0.085552507737004	0.0335951988715916	-1.71002577637566	0.0878170080873634	0.546062928318559	-0.0569339653125724	rs1023497:42340508:C:G	chr22	41944504	22:42340508	rs1023497:42340508:C:G	rs1023497:42340508:C:G	0.371406959152799	1	1	0
rs5818852:2171045:AT:A	ENSG00000141258.12	-3.61480938154964	0.000369255326279333	0.00644878971823898	-0.0364837455102822	SGSM2	ENSG00000141258	Gene	InGen	ENST00000572875.1;ENST00000573062.5;ENST00000268989.7;ENST00000426855.6;ENST00000574563.5;ENST00000574650.1;ENST00000570431.1;ENST00000574857.1;ENST00000575367.1;ENST00000573717.2;ENST00000574250.1;ENST00000572841.1;ENST00000573851.1;ENST00000572925.1	-0.527265731968513	0.598398761067566	0.911582735170969	-0.0042586632519448	2.24017181014134	0.0254726122343177	0.309043626930448	0.0310064830114029	rs5818852:2171045:AT:A	chr17	2267751	17:2171045	rs7216638:2156453:T:A	rs5818852:2171045:AT:A	0.362823061630219	0.978581854290983	0.991360743498099	-14592
rs55924160:83282196:C:T	ENSG00000214575.9	-3.61349045670558	0.000371037359398687	0.00647840544255532	-0.0390543034509634	CPEB1	ENSG00000214575	Gene	InGen	ENST00000618698.4;ENST00000614918.4;ENST00000611031.4;ENST00000618449.4;ENST00000617958.4;ENST00000615198.4;ENST00000611163.4;ENST00000616959.4;ENST00000617462.4;ENST00000620182.4;ENST00000617522.4;ENST00000614977.4;ENST00000570205.1;ENST00000568994.1;ENST00000569257.5;ENST00000567678.1;ENST00000566716.1;ENST00000563519.1	-0.79545393878149	0.426978406426291	0.847300553959775	-0.00616923604514343	3.35712100300851	0.00084123317603455	0.0376530571305304	0.0444724088562527	rs55924160:83282196:C:T	chr15	82613445	15:83282196	rs783540:83254708:A:G	rs55924160:83282196:C:T	0.441351888667992	0.809266249571938	0.942553318178364	-27488
15:85226652:AAACT:TAACT	ENSG00000176371.13	-3.61334513147164	0.00037123420623267	0.00648033608342104	-0.0520310351848373	ZSCAN2	ENSG00000176371	Gene	InGen	ENST00000540936.1;ENST00000448803.6;ENST00000546275.1;ENST00000546148.5;ENST00000442073.3;ENST00000334141.7;ENST00000358472.3;ENST00000502939.2;ENST00000379358.7;ENST00000327179.6;ENST00000541040.5;ENST00000538076.5;ENST00000540894.5;ENST00000485222.2;ENST00000303310.2	0.0964249053198375	0.923247494846948	0.989717653549501	0.000663487356398159	4.12618780257815	4.25105006183115e-05	0.0031456935280721	0.0603405260069169	15:85226652:AAACT:TAACT	chr15	84683421	15:85226652	rs12908161:85207825:A:G	15:85226652:AAACT:TAACT	0.267395626242545	0.964636138817954	0.989690044668058	-18827
rs7496954:83345536:T:G	ENSG00000188659.9	-3.61318907320485	0.000371445700659342	0.00648252145895117	-0.0551708524759124	SAXO2	ENSG00000188659	Gene	InGen	ENST00000566205.1;ENST00000339465.5;ENST00000569120.1;ENST00000566861.5;ENST00000562097.5;ENST00000565432.1;ENST00000565501.1;ENST00000565006.1	-1.92705325611375	0.0549171921604273	0.369655755219212	-0.0252463349599066	1.20624550246523	0.228234023095758	0.750190634427238	0.022748624110073	rs7496954:83345536:T:G	chr15	82676784	15:83345536	rs783540:83254708:A:G	rs7496954:83345536:T:G	0.41948310139165	0.971521941706265	0.987672572872133	-90828
rs111744017:198340781:G:A	ENSG00000115524.15	3.61292555005837	0.00037180309181058	0.00648423901515205	0.0256673932113337	SF3B1	ENSG00000115524	Gene	InGen	ENST00000335508.10;ENST00000479532.1;ENST00000424674.1;ENST00000496458.1;ENST00000462613.1;ENST00000468925.1;ENST00000470268.1;ENST00000482158.1;ENST00000409915.8;ENST00000414963.2;ENST00000487698.5;ENST00000414174.1	4.30316542847896	2.28163718355269e-05	0.000781266709804016	0.0296423284185083	-0.324357220151758	0.74578915570819	0.962890816377768	-0.00326577320303706	rs111744017:198340781:G:A	chr2	197476057	2:198340781	rs6434928:198304577:G:A	rs111744017:198340781:G:A	0.118003025718608	0.999999999999999	0.999999999039185	-36204
rs34314224:198359267:A:ACT	ENSG00000115524.15	3.61292555005837	0.00037180309181058	0.00648423901515205	0.0256673932113337	SF3B1	ENSG00000115524	Gene	InGen	ENST00000335508.10;ENST00000479532.1;ENST00000424674.1;ENST00000496458.1;ENST00000462613.1;ENST00000468925.1;ENST00000470268.1;ENST00000482158.1;ENST00000409915.8;ENST00000414963.2;ENST00000487698.5;ENST00000414174.1	4.30316542847896	2.28163718355269e-05	0.000781266709804016	0.0296423284185083	-0.324357220151758	0.74578915570819	0.962890816377768	-0.00326577320303706	rs34314224:198359267:A:ACT	chr2	197494543	2:198359267	rs6434928:198304577:G:A	rs34314224:198359267:A:ACT	0.118003025718608	0.999999999999999	0.999999999039185	-54690
rs6760600:198372035:T:C	ENSG00000115524.15	3.61292555005837	0.00037180309181058	0.00648423901515205	0.0256673932113337	SF3B1	ENSG00000115524	Gene	InGen	ENST00000335508.10;ENST00000479532.1;ENST00000424674.1;ENST00000496458.1;ENST00000462613.1;ENST00000468925.1;ENST00000470268.1;ENST00000482158.1;ENST00000409915.8;ENST00000414963.2;ENST00000487698.5;ENST00000414174.1	4.30316542847896	2.28163718355269e-05	0.000781266709804016	0.0296423284185083	-0.324357220151758	0.74578915570819	0.962890816377768	-0.00326577320303706	rs6760600:198372035:T:C	chr2	197507311	2:198372035	rs6434928:198304577:G:A	rs6760600:198372035:T:C	0.118003025718608	0.999999999999999	0.999999999039185	-67458
GA020855	ENSG00000115524.15	3.61257636593744	0.000372277155154521	0.00649099958966497	0.0257959855077271	SF3B1	ENSG00000115524	Gene	InGen	ENST00000335508.10;ENST00000479532.1;ENST00000424674.1;ENST00000496458.1;ENST00000462613.1;ENST00000468925.1;ENST00000470268.1;ENST00000482158.1;ENST00000409915.8;ENST00000414963.2;ENST00000487698.5;ENST00000414174.1	4.47211551975059	1.10004355653246e-05	0.000402818132788313	0.0310200455897063	-0.214441560360202	0.830281076775759	0.974245123808997	-0.00216920510019793	GA020855	chr2	197393071	2:198257795	rs6434928:198304577:G:A	rs4685:198257795:T:C	0.116490166414523	0.971003930748736	0.992623559847639	46782
rs783533:83250186:C:T	ENSG00000197978.9	-3.61192586451504	0.000373161813376124	0.00650491446969927	-0.0631463849804251	GOLGA6L9	ENSG00000197978	Gene	InGen	ENST00000558668.1;ENST00000618348.1;ENST00000618706.1	-4.85327599187446	1.95597330124758e-06	8.50757831723197e-05	-0.0435802199027151	1.88062098247869	0.0605440563565498	0.470571993947472	0.0341059008839944	rs783533:83250186:C:T	chr15	82581437	15:83250186	rs783540:83254708:A:G	rs783533:83250186:C:T	0.458250497017893	0.843015865075966	0.995421394174261	4522
rs10422819	ENSG00000129933.20	-3.61151182201655	0.000373725925859791	0.00651323647216527	-0.0334406981574582	MAU2	ENSG00000129933	Gene	InGen	ENST00000262815.12;ENST00000609122.5;ENST00000586189.7;ENST00000592069.1;ENST00000609060.1;ENST00000585823.7;ENST00000590837.8;ENST00000587938.7;ENST00000262816.11;ENST00000587638.6;ENST00000587362.5;ENST00000587709.5;ENST00000589947.7;ENST00000590882.1;ENST00000499453.2;ENST00000589637.1	-3.76479347181921	0.00020053537758184	0.00546293547627804	-0.0215643919185469	1.00922228590317	0.313305463371854	0.814033548442789	0.010335414478505	rs10422819	chr19	19532219	19:19643028	rs2905432:19484295:G:A	rs10422819:19643028:C:A	0.3220675944334	0.955836128311846	0.999999999535183	-158733
rs787975:198248128:C:T	ENSG00000115524.15	3.61058857193792	0.000374986699223942	0.00651371500410129	0.0257860790354947	SF3B1	ENSG00000115524	Gene	InGen	ENST00000335508.10;ENST00000479532.1;ENST00000424674.1;ENST00000496458.1;ENST00000462613.1;ENST00000468925.1;ENST00000470268.1;ENST00000482158.1;ENST00000409915.8;ENST00000414963.2;ENST00000487698.5;ENST00000414174.1	4.5590480488069	7.49231099765246e-06	0.000288189403573981	0.0312371758205821	-0.194531512224966	0.845830526482467	0.974611887726639	-0.00195860268576637	rs787975:198248128:C:T	chr2	197383404	2:198248128	rs6434928:198304577:G:A	rs787975:198248128:C:T	0.118759455370651	0.978369426175942	0.992716581150392	56449
rs12220743:104851912:C:T	ENSG00000148842.17	3.61053926113743	0.000375054149595789	0.00651371500410129	0.0550466589428749	CNNM2	ENSG00000148842	Gene	InGen	ENST00000369878.8;ENST00000369875.3;ENST00000433628.2;ENST00000475511.1	0.313262062298015	0.754299249335485	0.958375934324707	0.00545730005888174	-2.43298925389046	0.0152878372220068	0.241432448204145	-0.0568015564045929	rs12220743:104851912:C:T	chr10	103092155	10:104851912	rs12416331:104928914:T:A	rs12220743:104851912:C:T	0.0884691848906561	0.987686959922626	0.999999998745866	77002
rs3215816:104856764:CAA:C	ENSG00000148842.17	3.61053926113743	0.000375054149595789	0.00651371500410129	0.0550466589428749	CNNM2	ENSG00000148842	Gene	InGen	ENST00000369878.8;ENST00000369875.3;ENST00000433628.2;ENST00000475511.1	0.330208880903531	0.741472609204108	0.953903850817968	0.0057549417340867	-2.43461753289271	0.0152199620500693	0.241126601303329	-0.0568501284322491	rs3215816:104856764:CAA:C	chr10	103097007	10:104856764	rs12416331:104928914:T:A	rs3215816:104856764:CAA:C	0.0874751491053678	1	0.999999998747232	72150
rs9633712:104873761:G:C	ENSG00000148842.17	3.61053926113743	0.000375054149595789	0.00651371500410129	0.0550466589428749	CNNM2	ENSG00000148842	Gene	InGen	ENST00000369878.8;ENST00000369875.3;ENST00000433628.2;ENST00000475511.1	0.468272255208388	0.639929943581767	0.924335154429495	0.00807996261946064	-2.45733482602065	0.0143003621290941	0.232566122449192	-0.0571327901041748	rs9633712:104873761:G:C	chr10	103114004	10:104873761	rs12416331:104928914:T:A	rs9633712:104873761:G:C	0.0874751491053678	1	0.999999998747232	55153
rs11191564:104878543:C:T	ENSG00000148842.17	3.61053926113743	0.000375054149595789	0.00651371500410129	0.0550466589428749	CNNM2	ENSG00000148842	Gene	InGen	ENST00000369878.8;ENST00000369875.3;ENST00000433628.2;ENST00000475511.1	0.468272255208388	0.639929943581767	0.924335154429495	0.00807996261946064	-2.45733482602065	0.0143003621290941	0.232566122449192	-0.0571327901041748	rs11191564:104878543:C:T	chr10	103118786	10:104878543	rs12416331:104928914:T:A	rs11191564:104878543:C:T	0.0874751491053678	1	0.999999998747232	50371
rs11191568:104886374:G:A	ENSG00000148842.17	3.61053926113743	0.000375054149595789	0.00651371500410129	0.0550466589428749	CNNM2	ENSG00000148842	Gene	InGen	ENST00000369878.8;ENST00000369875.3;ENST00000433628.2;ENST00000475511.1	0.468272255208388	0.639929943581767	0.924335154429495	0.00807996261946064	-2.45733482602065	0.0143003621290941	0.232566122449192	-0.0571327901041748	rs11191568:104886374:G:A	chr10	103126617	10:104886374	rs12416331:104928914:T:A	rs11191568:104886374:G:A	0.0874751491053678	1	0.999999998747232	42540
rs732998:104897901:T:C	ENSG00000148842.17	3.61053926113743	0.000375054149595789	0.00651371500410129	0.0550466589428749	CNNM2	ENSG00000148842	Gene	InGen	ENST00000369878.8;ENST00000369875.3;ENST00000433628.2;ENST00000475511.1	0.468272255208388	0.639929943581767	0.924335154429495	0.00807996261946064	-2.45733482602065	0.0143003621290941	0.232566122449192	-0.0571327901041748	rs732998:104897901:T:C	chr10	103138144	10:104897901	rs12416331:104928914:T:A	rs732998:104897901:T:C	0.0874751491053678	1	0.999999998747232	31013
rs11191574:104898126:C:T	ENSG00000148842.17	3.61053926113743	0.000375054149595789	0.00651371500410129	0.0550466589428749	CNNM2	ENSG00000148842	Gene	InGen	ENST00000369878.8;ENST00000369875.3;ENST00000433628.2;ENST00000475511.1	0.470663604850277	0.63822299685762	0.923403830094696	0.00812432065000329	-2.45554571873312	0.0143709601616361	0.233160548993333	-0.0570912026679983	rs11191574:104898126:C:T	chr10	103138369	10:104898126	rs12416331:104928914:T:A	rs11191574:104898126:C:T	0.0884691848906561	0.987686959922626	0.999999998745866	30788
rs11191575:104898337:C:T	ENSG00000148842.17	3.61053926113743	0.000375054149595789	0.00651371500410129	0.0550466589428749	CNNM2	ENSG00000148842	Gene	InGen	ENST00000369878.8;ENST00000369875.3;ENST00000433628.2;ENST00000475511.1	0.468272255208388	0.639929943581767	0.924335154429495	0.00807996261946064	-2.45733482602065	0.0143003621290941	0.232566122449192	-0.0571327901041748	rs11191575:104898337:C:T	chr10	103138580	10:104898337	rs12416331:104928914:T:A	rs11191575:104898337:C:T	0.0874751491053678	1	0.999999998747232	30577
rs11191587:104929716:T:C	ENSG00000148842.17	3.61053926113743	0.000375054149595789	0.00651371500410129	0.0550466589428749	CNNM2	ENSG00000148842	Gene	InGen	ENST00000369878.8;ENST00000369875.3;ENST00000433628.2;ENST00000475511.1	0.468272255208388	0.639929943581767	0.924335154429495	0.00807996261946064	-2.45733482602065	0.0143003621290941	0.232566122449192	-0.0571327901041748	rs11191587:104929716:T:C	chr10	103169959	10:104929716	rs12416331:104928914:T:A	rs11191587:104929716:T:C	0.0874751491053678	1	0.999999998747232	-802
rs12219304:104931584:G:C	ENSG00000148842.17	3.61053926113743	0.000375054149595789	0.00651371500410129	0.0550466589428749	CNNM2	ENSG00000148842	Gene	InGen	ENST00000369878.8;ENST00000369875.3;ENST00000433628.2;ENST00000475511.1	0.345809398528957	0.729728335026002	0.950982088272453	0.00608950896771968	-2.52794174655542	0.0117481436299908	0.215220734350001	-0.0591876442721816	rs12219304:104931584:G:C	chr10	103171827	10:104931584	rs12416331:104928914:T:A	rs12219304:104931584:G:C	0.0874751491053678	1	0.999999998747232	-2670
rs11191593	ENSG00000148842.17	3.61053926113743	0.000375054149595789	0.00651371500410129	0.0550466589428749	CNNM2	ENSG00000148842	Gene	InGen	ENST00000369878.8;ENST00000369875.3;ENST00000433628.2;ENST00000475511.1	0.468272255208388	0.639929943581767	0.924335154429495	0.00807996261946064	-2.45733482602065	0.0143003621290941	0.232566122449192	-0.0571327901041748	rs11191593	chr10	103179458	10:104939215	rs12416331:104928914:T:A	rs11191593:104939215:T:C	0.0874751491053678	1	0.999999998747232	-10301
rs77420391:104945823:G:A	ENSG00000148842.17	3.61053926113743	0.000375054149595789	0.00651371500410129	0.0550466589428749	CNNM2	ENSG00000148842	Gene	InGen	ENST00000369878.8;ENST00000369875.3;ENST00000433628.2;ENST00000475511.1	0.345809398528957	0.729728335026002	0.950982088272453	0.00608950896771968	-2.52794174655542	0.0117481436299908	0.215220734350001	-0.0591876442721816	rs77420391:104945823:G:A	chr10	103186066	10:104945823	rs12416331:104928914:T:A	rs77420391:104945823:G:A	0.0874751491053678	1	0.999999998747232	-16909
rs112913898:104958900:G:A	ENSG00000148842.17	3.61053926113743	0.000375054149595789	0.00651371500410129	0.0550466589428749	CNNM2	ENSG00000148842	Gene	InGen	ENST00000369878.8;ENST00000369875.3;ENST00000433628.2;ENST00000475511.1	0.345809398528957	0.729728335026002	0.950982088272453	0.00608950896771968	-2.52794174655542	0.0117481436299908	0.215220734350001	-0.0591876442721816	rs112913898:104958900:G:A	chr10	103199143	10:104958900	rs12416331:104928914:T:A	rs112913898:104958900:G:A	0.0884691848906561	0.987686959922626	0.999999998745866	-29986
rs11191607:104959188:G:T	ENSG00000148842.17	3.61053926113743	0.000375054149595789	0.00651371500410129	0.0550466589428749	CNNM2	ENSG00000148842	Gene	InGen	ENST00000369878.8;ENST00000369875.3;ENST00000433628.2;ENST00000475511.1	0.345809398528957	0.729728335026002	0.950982088272453	0.00608950896771968	-2.52794174655542	0.0117481436299908	0.215220734350001	-0.0591876442721816	rs11191607:104959188:G:T	chr10	103199431	10:104959188	rs12416331:104928914:T:A	rs11191607:104959188:G:T	0.0884691848906561	0.987686959922626	0.999999998745866	-30274
rs11637433	ENSG00000182774.10	-3.60908530205753	0.00037704810308247	0.00654683107141392	-0.0511330519607636	RPS17	ENSG00000182774	Gene	InGen	ENST00000330244.10;ENST00000560229.5;ENST00000561157.5;ENST00000558397.1;ENST00000561068.5;ENST00000560612.1;ENST00000561440.1;ENST00000560639.1;ENST00000559776.1;ENST00000559273.1	-5.22754811803623	3.22482545374333e-07	1.66926915360433e-05	-0.0610735033350744	-1.18974158670853	0.234653944652802	0.757795104163982	-0.0242388244161735	rs11637433	chr15	82652585	15:83321336	rs783540:83254708:A:G	rs11637433:83321336:A:G	0.41948310139165	0.971521941706265	0.987672572872133	-66628
rs35285067:80113202:CAT:C	ENSG00000102471.13	3.60809359325464	0.000378413845101117	0.00656750867858717	0.0414320503921415	NDFIP2	ENSG00000102471	Gene	InGen	ENST00000612570.4;ENST00000218652.11;ENST00000487865.5;ENST00000465762.5;ENST00000620924.1;ENST00000494647.2	2.35896606385607	0.0189668178114025	0.209583514952609	0.0379274520509418	0.418354142028516	0.675849169603882	0.948373858608984	0.00888360282642982	rs35285067:80113202:CAT:C	chr13	79539067	13:80113202	rs9545047:79859456:A:C	rs35285067:80113202:CAT:C	0.376739562624254	0.829378532197397	0.941821288964296	-253746
rs59373181:80120358:TA:T	ENSG00000102471.13	3.60809359325464	0.000378413845101117	0.00656750867858717	0.0414320503921415	NDFIP2	ENSG00000102471	Gene	InGen	ENST00000612570.4;ENST00000218652.11;ENST00000487865.5;ENST00000465762.5;ENST00000620924.1;ENST00000494647.2	2.28550512884519	0.022980640353901	0.237419234226695	0.0372722828655825	0.294944142008117	0.768146253399178	0.967592281804448	0.00628943479350469	rs59373181:80120358:TA:T	chr13	79546223	13:80120358	rs9545047:79859456:A:C	rs59373181:80120358:TA:T	0.376739562624254	0.829378532197397	0.941821288964296	-260902
rs751856:19602945:A:G	ENSG00000064547.13	-3.60761697848546	0.000379071874662814	0.00656982113369235	-0.0684216878350776	LPAR2	ENSG00000064547	Gene	InGen	ENST00000586703.1;ENST00000407877.7;ENST00000542587.5;ENST00000591042.1;ENST00000588233.1;ENST00000592061.1;ENST00000588461.1;ENST00000590629.1;ENST00000589311.1	-2.19151639220597	0.0291830675055462	0.273184624949166	-0.0199446939374869	1.93675129957707	0.053280230156053	0.441006453978186	0.0377811308371336	rs751856:19602945:A:G	chr19	19492136	19:19602945	rs2905432:19484295:G:A	rs751856:19602945:A:G	0.325049701789264	0.968948700524423	0.999999999539448	-118650
rs2288852:19605348:T:C	ENSG00000064547.13	-3.60761697848546	0.000379071874662814	0.00656982113369235	-0.0684216878350776	LPAR2	ENSG00000064547	Gene	InGen	ENST00000586703.1;ENST00000407877.7;ENST00000542587.5;ENST00000591042.1;ENST00000588233.1;ENST00000592061.1;ENST00000588461.1;ENST00000590629.1;ENST00000589311.1	-2.19151639220597	0.0291830675055462	0.273184624949166	-0.0199446939374869	1.93675129957707	0.053280230156053	0.441006453978186	0.0377811308371336	rs2288852:19605348:T:C	chr19	19494539	19:19605348	rs2905432:19484295:G:A	rs2288852:19605348:T:C	0.325049701789264	0.968948700524423	0.999999999539448	-121053
rs1865034:19605763:C:T	ENSG00000064547.13	-3.60761697848546	0.000379071874662814	0.00656982113369235	-0.0684216878350776	LPAR2	ENSG00000064547	Gene	InGen	ENST00000586703.1;ENST00000407877.7;ENST00000542587.5;ENST00000591042.1;ENST00000588233.1;ENST00000592061.1;ENST00000588461.1;ENST00000590629.1;ENST00000589311.1	-2.12239819688036	0.0346233605642832	0.296839595919462	-0.019382563942604	1.97125316430502	0.0491886036686226	0.422843491310891	0.0385287932488506	rs1865034:19605763:C:T	chr19	19494954	19:19605763	rs2905432:19484295:G:A	rs1865034:19605763:C:T	0.325049701789264	0.968948700524423	0.999999999539448	-121468
GA034307	ENSG00000064547.13	-3.60761697848546	0.000379071874662814	0.00656982113369235	-0.0684216878350776	LPAR2	ENSG00000064547	Gene	InGen	ENST00000586703.1;ENST00000407877.7;ENST00000542587.5;ENST00000591042.1;ENST00000588233.1;ENST00000592061.1;ENST00000588461.1;ENST00000590629.1;ENST00000589311.1	-2.19151639220597	0.0291830675055462	0.273184624949166	-0.0199446939374869	1.93675129957707	0.053280230156053	0.441006453978186	0.0377811308371336	GA034307	chr19	19495825	19:19606634	rs2905432:19484295:G:A	rs1047361:19606634:G:A	0.325049701789264	0.968948700524423	0.999999999539448	-122339
rs1063966	ENSG00000064547.13	-3.60761697848546	0.000379071874662814	0.00656982113369235	-0.0684216878350776	LPAR2	ENSG00000064547	Gene	InGen	ENST00000586703.1;ENST00000407877.7;ENST00000542587.5;ENST00000591042.1;ENST00000588233.1;ENST00000592061.1;ENST00000588461.1;ENST00000590629.1;ENST00000589311.1	-2.32236492544574	0.0208823689692837	0.223801347744383	-0.021187107741144	1.88035187774138	0.0605807706820196	0.47076573393395	0.0367266778817718	rs1063966	chr19	19505933	19:19616742	rs2905432:19484295:G:A	rs1063966:19616742:G:A	0.325049701789264	0.968948700524423	0.999999999539448	-132447
rs10282	ENSG00000064547.13	-3.60761697848546	0.000379071874662814	0.00656982113369235	-0.0684216878350776	LPAR2	ENSG00000064547	Gene	InGen	ENST00000586703.1;ENST00000407877.7;ENST00000542587.5;ENST00000591042.1;ENST00000588233.1;ENST00000592061.1;ENST00000588461.1;ENST00000590629.1;ENST00000589311.1	-2.19151639220597	0.0291830675055462	0.273184624949166	-0.0199446939374869	1.93675129957707	0.053280230156053	0.441006453978186	0.0377811308371336	rs10282	chr19	19508508	19:19619317	rs2905432:19484295:G:A	rs10282:19619317:T:C	0.325049701789264	0.968948700524423	0.999999999539448	-135022
rs10460394:198548741:G:A	ENSG00000115524.15	3.60641829648537	0.000380731574646743	0.00659706378270252	0.0252923156784226	SF3B1	ENSG00000115524	Gene	InGen	ENST00000335508.10;ENST00000479532.1;ENST00000424674.1;ENST00000496458.1;ENST00000462613.1;ENST00000468925.1;ENST00000470268.1;ENST00000482158.1;ENST00000409915.8;ENST00000414963.2;ENST00000487698.5;ENST00000414174.1	3.14132334966019	0.00184974498882363	0.0365956392103144	0.0229562267883458	-0.329575302854011	0.741844563786818	0.961723225730677	-0.00333847741537129	rs10460394:198548741:G:A	chr2	197684017	2:198548741	rs6434928:198304577:G:A	rs10460394:198548741:G:A	0.268389662027833	0.815038882700221	0.916514415130233	-244164
rs2746150	ENSG00000204642.13	-3.60607432567024	0.000381209098864604	0.00660381463379056	-0.168546504907969	HLA-F	ENSG00000204642	Gene	InGen	ENST00000376861.5;ENST00000259951.11;ENST00000334668.8;ENST00000462777.1;ENST00000489502.5;ENST00000482257.1;ENST00000434407.6;ENST00000486194.1;ENST00000485513.1;ENST00000429294.3;ENST00000484704.5;ENST00000606273.3;ENST00000465459.2;ENST00000475996.1;ENST00000444621.1	-2.082903908048	0.0381067117525083	0.307901575501884	-0.05846965910849	2.30010537903372	0.0218103669971357	0.287737124149245	0.11972635682777	rs2746150	chr6	29474924	6:29442701	rs3130820:29206683:T:A	rs2746150:29442701:C:T	0.0725646123260437	0.897559468754139	0.969038716464696	-236018
rs2304098	ENSG00000129933.20	-3.60498616336334	0.000382723474732301	0.00662141869230906	-0.0336926987151561	MAU2	ENSG00000129933	Gene	InGen	ENST00000262815.12;ENST00000609122.5;ENST00000586189.7;ENST00000592069.1;ENST00000609060.1;ENST00000585823.7;ENST00000590837.8;ENST00000587938.7;ENST00000262816.11;ENST00000587638.6;ENST00000587362.5;ENST00000587709.5;ENST00000589947.7;ENST00000590882.1;ENST00000499453.2;ENST00000589637.1	-3.94362693600391	9.9966170111351e-05	0.00292580114702848	-0.0227194930861961	0.869407996363089	0.384997821422762	0.851859270546285	0.00894527008028986	rs2304098	chr19	19535463	19:19646272	rs2905432:19484295:G:A	rs2304098:19646272:T:C	0.3220675944334	0.955836128311846	0.999999999535183	-161977
rs71424239:200725473:T:C	ENSG00000226124.6	-3.60489613636963	0.000382849016818962	0.00662141869230906	-0.0810158049829797	FTCDNL1	ENSG00000226124	Gene	InGen	ENST00000416668.5;ENST00000420922.6;ENST00000420128.5;ENST00000622774.1	-3.62694439705847	0.00033691798556472	0.00868109557594939	-0.0694315319204451	-0.358109069725387	0.720397119783023	0.956542312820671	-0.0100836343722026	rs71424239:200725473:T:C	chr2	199860750	2:200725473	rs2949006:200715388:T:G	rs71424239:200725473:T:C	0.168986083499006	0.888000958917767	0.985396516526077	-10085
rs11694369	ENSG00000226124.6	-3.60489613636963	0.000382849016818962	0.00662141869230906	-0.0810158049829797	FTCDNL1	ENSG00000226124	Gene	InGen	ENST00000416668.5;ENST00000420922.6;ENST00000420128.5;ENST00000622774.1	-3.62694439705847	0.00033691798556472	0.00868109557594939	-0.0694315319204451	-0.358109069725387	0.720397119783023	0.956542312820671	-0.0100836343722026	rs11694369	chr2	199876997	2:200741720	rs2949006:200715388:T:G	rs11694369:200741720:G:A	0.167992047713718	0.881541438374812	0.985295206390448	-26332
rs34555186:200749550:TA:T	ENSG00000226124.6	-3.60489613636963	0.000382849016818962	0.00662141869230906	-0.0810158049829797	FTCDNL1	ENSG00000226124	Gene	InGen	ENST00000416668.5;ENST00000420922.6;ENST00000420128.5;ENST00000622774.1	-3.6212061701237	0.000344157822559927	0.00882829417870449	-0.0693333639309998	-0.360165095306017	0.718859958449868	0.956377009162464	-0.0101430693168063	rs34555186:200749550:TA:T	chr2	199884827	2:200749550	rs2949006:200715388:T:G	rs34555186:200749550:TA:T	0.167992047713718	0.881541438374812	0.985295206390448	-34162
rs56155997:200768491:C:T	ENSG00000226124.6	-3.60489613636963	0.000382849016818962	0.00662141869230906	-0.0810158049829797	FTCDNL1	ENSG00000226124	Gene	InGen	ENST00000416668.5;ENST00000420922.6;ENST00000420128.5;ENST00000622774.1	-3.6212061701237	0.000344157822559927	0.00882829417870449	-0.0693333639309998	-0.360165095306017	0.718859958449868	0.956377009162464	-0.0101430693168063	rs56155997:200768491:C:T	chr2	199903768	2:200768491	rs2949006:200715388:T:G	rs56155997:200768491:C:T	0.167992047713718	0.881541438374812	0.985295206390448	-53103
rs35594306:200775125:T:C	ENSG00000226124.6	-3.60489613636963	0.000382849016818962	0.00662141869230906	-0.0810158049829797	FTCDNL1	ENSG00000226124	Gene	InGen	ENST00000416668.5;ENST00000420922.6;ENST00000420128.5;ENST00000622774.1	-3.6212061701237	0.000344157822559927	0.00882829417870449	-0.0693333639309998	-0.360165095306017	0.718859958449868	0.956377009162464	-0.0101430693168063	rs35594306:200775125:T:C	chr2	199910402	2:200775125	rs2949006:200715388:T:G	rs35594306:200775125:T:C	0.167992047713718	0.881541438374812	0.985295206390448	-59737
rs35220450:200780737:T:C	ENSG00000226124.6	-3.60489613636963	0.000382849016818962	0.00662141869230906	-0.0810158049829797	FTCDNL1	ENSG00000226124	Gene	InGen	ENST00000416668.5;ENST00000420922.6;ENST00000420128.5;ENST00000622774.1	-3.6212061701237	0.000344157822559927	0.00882829417870449	-0.0693333639309998	-0.360165095306017	0.718859958449868	0.956377009162464	-0.0101430693168063	rs35220450:200780737:T:C	chr2	199916014	2:200780737	rs2949006:200715388:T:G	rs35220450:200780737:T:C	0.167992047713718	0.881541438374812	0.985295206390448	-65349
rs10402627:19621038:T:C	ENSG00000064547.13	-3.60483770747965	0.000382930516273805	0.00662141869230906	-0.0683496444523072	LPAR2	ENSG00000064547	Gene	InGen	ENST00000586703.1;ENST00000407877.7;ENST00000542587.5;ENST00000591042.1;ENST00000588233.1;ENST00000592061.1;ENST00000588461.1;ENST00000590629.1;ENST00000589311.1	-2.19830129087597	0.0286912066866375	0.27114687470988	-0.0201436817796971	1.93871101274937	0.0530404197712343	0.440206737576248	0.0379782746356653	rs10402627:19621038:T:C	chr19	19510229	19:19621038	rs2905432:19484295:G:A	rs10402627:19621038:T:C	0.325049701789264	0.968948700524423	0.999999999539448	-136743
rs112648792:38072775:CA:C	ENSG00000165046.12	3.60467119084428	0.000383162871309759	0.00662304665467815	0.0498123772431272	LETM2	ENSG00000165046	Gene	InGen	ENST00000527334.5;ENST00000519476.6;ENST00000297720.9;ENST00000524874.5;ENST00000379957.8;ENST00000518883.6;ENST00000523983.6;ENST00000523268.6;ENST00000518121.5;ENST00000526356.1;ENST00000527710.5;ENST00000528827.1;ENST00000530448.5;ENST00000527175.1;ENST00000526075.1	1.05567245586319	0.291967283581305	0.748345373315323	0.0105704517875197	-2.03072791939841	0.0427562294906977	0.393689438762929	-0.0342767773948846	rs112648792:38072775:CA:C	chr8	38215257	8:38072775	rs10156310:38209129:A:T	rs112648792:38072775:CA:C	0.259443339960239	0.893499437099294	0.988716612828975	136354
rs7193532:29962802:G:A	ENSG00000183604.14	3.604580708642	0.000383289184544638	0.00662304665467815	0.192906561977017	SMG1P5	ENSG00000183604	Gene	InGen	ENST00000529428.5;ENST00000532983.1;ENST00000411546.3	4.53289715536498	8.41507833649453e-06	0.000321054460797426	0.157497297513322	-0.819992722550479	0.412570377157099	0.864550378005083	-0.0450431660112232	rs7193532:29962802:G:A	chr16	29951481	16:29962802	rs11646127:29966277:G:C	rs7193532:29962802:G:A	0.444333996023857	1	0.99999999959498	3475
rs11150576	ENSG00000183604.14	3.604580708642	0.000383289184544638	0.00662304665467815	0.192906561977017	SMG1P5	ENSG00000183604	Gene	InGen	ENST00000529428.5;ENST00000532983.1;ENST00000411546.3	4.53289715536498	8.41507833649453e-06	0.000321054460797426	0.157497297513322	-0.819992722550479	0.412570377157099	0.864550378005083	-0.0450431660112232	rs11150576	chr16	29954175	16:29965496	rs11646127:29966277:G:C	rs11150576:29965496:C:T	0.444333996023857	1	0.99999999959498	781
rs10414830	ENSG00000129933.20	-3.60437541189655	0.000383575924261359	0.0066260927729572	-0.0325850684707864	MAU2	ENSG00000129933	Gene	InGen	ENST00000262815.12;ENST00000609122.5;ENST00000586189.7;ENST00000592069.1;ENST00000609060.1;ENST00000585823.7;ENST00000590837.8;ENST00000587938.7;ENST00000262816.11;ENST00000587638.6;ENST00000587362.5;ENST00000587709.5;ENST00000589947.7;ENST00000590882.1;ENST00000499453.2;ENST00000589637.1	-4.32670751655828	2.06386110668346e-05	0.000715167361818022	-0.0246243789097897	0.843959905307942	0.399053471659992	0.857627400648974	0.00844295937327141	rs10414830	chr19	19451523	19:19562332	rs2905432:19484295:G:A	rs10414830:19562332:C:T	0.325049701789264	0.968948700524423	0.999999999539448	-78037
rs4788201	ENSG00000149926.13	-3.60426507860616	0.000383730111062702	0.0066260927729572	-0.0434260175942111	FAM57B	ENSG00000149926	Gene	InGen	ENST00000279389.8;ENST00000380495.8;ENST00000564806.1;ENST00000569508.6;ENST00000561666.5;ENST00000567037.1;ENST00000571269.1	-1.25418442103084	0.210751321053952	0.679277382838674	-0.0118222937087521	0.944337118913688	0.34540610746567	0.830527045822527	0.0144759087648683	rs4788201	chr16	29961369	16:29972690	rs11646127:29966277:G:C	rs4788201:29972690:C:T	0.444333996023857	1	0.99999999959498	-6413
rs6565173	ENSG00000149926.13	-3.60426507860616	0.000383730111062702	0.0066260927729572	-0.0434260175942111	FAM57B	ENSG00000149926	Gene	InGen	ENST00000279389.8;ENST00000380495.8;ENST00000564806.1;ENST00000569508.6;ENST00000561666.5;ENST00000567037.1;ENST00000571269.1	-1.27627286709118	0.202846225480826	0.668079333629963	-0.0120169317892189	0.944740197490947	0.345200416897226	0.830527045822527	0.0144797531858758	rs6565173	chr16	29962846	16:29974167	rs11646127:29966277:G:C	rs6565173:29974167:G:A	0.444333996023857	1	0.99999999959498	-7890
rs10402451:19608537:A:G	ENSG00000064547.13	-3.60378276514152	0.000384404811510332	0.00663621765382374	-0.0688579528743875	LPAR2	ENSG00000064547	Gene	InGen	ENST00000586703.1;ENST00000407877.7;ENST00000542587.5;ENST00000591042.1;ENST00000588233.1;ENST00000592061.1;ENST00000588461.1;ENST00000590629.1;ENST00000589311.1	-2.12886300393906	0.0340800254134457	0.29675336376775	-0.0194519985884594	2.04363120533331	0.041459056154606	0.388541243899271	0.0400539728388064	rs10402451:19608537:A:G	chr19	19497728	19:19608537	rs2905432:19484295:G:A	rs10402451:19608537:A:G	0.326043737574553	0.964416151230673	0.995402573982971	-124242
rs1118137	ENSG00000255455.2	-3.60353388104245	0.000384753407758586	0.00664070943712739	-0.0362588708075738		ENSG00000255455	Gene	InGen	ENST00000525716.2	-0.575590748874317	0.565323321543279	0.899823468269743	-0.00548369826732653	1.9394871397856	0.052945695296677	0.440171040091144	0.0278375419302449	rs1118137	chr11	131021075	11:130890970	rs35774874:130811356:T:C	rs1118137:130890970:G:A	0.492047713717694	0.86828513178048	0.958119611219271	-79614
rs10426780:19375883:T:C	ENSG00000064547.13	-3.60275537545995	0.000385845732187423	0.00665803269642226	-0.0704935113071559	LPAR2	ENSG00000064547	Gene	InGen	ENST00000586703.1;ENST00000407877.7;ENST00000542587.5;ENST00000591042.1;ENST00000588233.1;ENST00000592061.1;ENST00000588461.1;ENST00000590629.1;ENST00000589311.1	-1.88818496127159	0.0599658952992925	0.386803698137215	-0.0175099528258683	2.21873160823136	0.0269065802502484	0.317563543515421	0.0437368351560167	rs10426780:19375883:T:C	chr19	19265074	19:19375883	rs2905432:19484295:G:A	rs10426780:19375883:T:C	0.318091451292247	0.850632851279565	0.952021466490615	108412
rs2315024:19423817:T:A	ENSG00000186010.18	-3.6022872409389	0.000386503977418742	0.00666785938443531	-0.0596113597868643	NDUFA13	ENSG00000186010	Gene	InGen	ENST00000502506.6;ENST00000507754.8;ENST00000503283.5;ENST00000511584.2;ENST00000428459.6;ENST00000511180.4;ENST00000606722.1	-0.625822137857101	0.531907426838713	0.887397301934357	-0.00483335112614014	2.67616604928641	0.00766582559333705	0.177179627234669	0.0435511540661559	rs2315024:19423817:T:A	chr19	19313008	19:19423817	rs2905432:19484295:G:A	rs2315024:19423817:T:A	0.313121272365805	0.820847258053007	0.946026973982299	60478
rs8030185:83391537:G:A	ENSG00000274376.4	3.60108051692254	0.000388205629380256	0.00669567798972871	0.0680159142601683	ADAMTS7P1	ENSG00000274376	Gene	InGen	ENST00000613213.4;ENST00000614978.4;ENST00000620003.1	0.163240873829704	0.870438695221141	0.984344855672856	0.00124852815330349	-3.30304307897501	0.00101766686878341	0.0441086566314468	-0.0583778723601204	rs8030185:83391537:G:A	chr15	82722785	15:83391537	rs783540:83254708:A:G	rs8030185:83391537:G:A	0.411530815109344	0.843754517972124	0.931819626026139	-136829
rs6002554:42339095:T:C	ENSG00000232710.1	3.60049637360358	0.000389031883132164	0.00670838862938232	0.144751139148869		ENSG00000232710	Gene	InGen	ENST00000428786.1	1.25627663932275	0.209993083927339	0.678142140928881	0.0222170845173496	-1.93165676334399	0.0539079014216876	0.443327752630538	-0.071737154788642	rs6002554:42339095:T:C	chr22	41943091	22:42339095	rs1023497:42340508:C:G	rs6002554:42339095:T:C	0.400151285930409	0.867193479356182	0.98948453307114	1413
rs5837671:200065895:C:CT	ENSG00000119042.16	3.59997750111236	0.000389767200090644	0.00671952569832651	0.0549037046129535	SATB2	ENSG00000119042	Gene	InGen	ENST00000417098.5;ENST00000614512.4;ENST00000443023.5;ENST00000260926.9;ENST00000428695.5;ENST00000457245.5;ENST00000473517.1;ENST00000483346.2;ENST00000484124.1;ENST00000440919.1;ENST00000463386.1	1.04245437232257	0.298040394101196	0.754442981573485	0.0196597776378214	-1.48938728420929	0.136950384598746	0.635189670573627	-0.0463506460396953	rs5837671:200065895:C:CT	chr2	199201172	2:200065895	rs1451488:199990107:A:G	rs5837671:200065895:C:CT	0.458250497017893	0.883458518728967	0.97044789721765	-75788
rs8047343:68143745:G:A	ENSG00000141098.12	-3.59894442217872	0.000391235115536529	0.00674222637848048	-0.0356629578531514	GFOD2	ENSG00000141098	Gene	InGen	ENST00000602377.1;ENST00000268797.11;ENST00000602522.1;ENST00000602627.1;ENST00000602279.2;ENST00000602496.1;ENST00000602855.2	-3.5041666609364	0.000527863705882584	0.0127527082979398	-0.0244682169704569	0.717406220927114	0.473423688347835	0.88975117118014	0.00859669391242245	rs8047343:68143745:G:A	chr16	68109842	16:68143745	rs1975802:68285847:A:G	rs8047343:68143745:G:A	0.18389662027833	0.876520325165276	0.992573439610353	142102
rs7949071:130877478:T:C	ENSG00000255455.2	3.59892449833152	0.000391263476632804	0.00674222637848048	0.0361687612308812		ENSG00000255455	Gene	InGen	ENST00000525716.2	0.609859889536396	0.542416268730676	0.890734050510118	0.00616117556292087	-1.82759385671393	0.068144398002189	0.494283973775298	-0.0265402576178343	rs7949071:130877478:T:C	chr11	131007583	11:130877478	rs35774874:130811356:T:C	rs7949071:130877478:T:C	0.493041749502982	0.856662741430685	0.949795015188456	-66122
rs12139248:150108487:C:T	ENSG00000023902.13	3.59824185297964	0.000392236374079152	0.00675744105563794	0.0490975705366389	PLEKHO1	ENSG00000023902	Gene	InGen	ENST00000369126.5;ENST00000369124.4;ENST00000479194.5;ENST00000492304.1;ENST00000607609.2;ENST00000477309.1;ENST00000441340.1;ENST00000485470.1;ENST00000502767.1	1.72484111990087	0.0855860400530924	0.465347503940027	0.0187569923944829	-1.68511056560047	0.0925263636788027	0.550949232089075	-0.0269972527647761	rs12139248:150108487:C:T	chr1	150136324	1:150108487	rs140505938:150031490:C:T	rs12139248:150108487:C:T	0.176938369781312	0.932321296817063	0.992787529266067	-76997
10:104778443:CTTTTT:C	ENSG00000148842.17	3.59812607644016	0.000392401602818527	0.0067587374441896	0.0547496444911315	CNNM2	ENSG00000148842	Gene	InGen	ENST00000369878.8;ENST00000369875.3;ENST00000433628.2;ENST00000475511.1	0.132534584775992	0.894650318516697	0.98790186052433	0.00235157167093388	-2.2685036037065	0.0236797215668214	0.300656232197649	-0.0542216330105418	10:104778443:CTTTTT:C	chr10	103018686	10:104778443	rs12416331:104928914:T:A	10:104778443:CTTTTT:C	0.0904572564612326	0.963872728564185	0.999999998743125	150471
rs699319	ENSG00000115524.15	3.59677194928573	0.000394338991423538	0.00678927645745867	0.0257749203969909	SF3B1	ENSG00000115524	Gene	InGen	ENST00000335508.10;ENST00000479532.1;ENST00000424674.1;ENST00000496458.1;ENST00000462613.1;ENST00000468925.1;ENST00000470268.1;ENST00000482158.1;ENST00000409915.8;ENST00000414963.2;ENST00000487698.5;ENST00000414174.1	4.28160538842748	2.50022126874844e-05	0.000836300091495918	0.0296901106162037	-0.404995348579955	0.685636143178886	0.949828307732048	-0.00410409588737395	rs699319	chr2	197417052	2:198281776	rs6434928:198304577:G:A	rs699319:198281776:C:A	0.117246596066566	0.992738338494009	0.999999999032986	22801
rs12599178:68128104:A:G	ENSG00000141098.12	-3.59669747218745	0.000394445808509061	0.00678927645745867	-0.0356802035208909	GFOD2	ENSG00000141098	Gene	InGen	ENST00000602377.1;ENST00000268797.11;ENST00000602522.1;ENST00000602627.1;ENST00000602279.2;ENST00000602496.1;ENST00000602855.2	-3.59869676849693	0.000373993838813132	0.00953183347751611	-0.0250019162761819	0.721625368935372	0.470827100244747	0.888647119842389	0.00861755999516768	rs12599178:68128104:A:G	chr16	68094201	16:68128104	rs1975802:68285847:A:G	rs12599178:68128104:A:G	0.18389662027833	0.876520325165276	0.992573439610353	157743
rs9932414	ENSG00000141098.12	-3.59669747218745	0.000394445808509061	0.00678927645745867	-0.0356802035208909	GFOD2	ENSG00000141098	Gene	InGen	ENST00000602377.1;ENST00000268797.11;ENST00000602522.1;ENST00000602627.1;ENST00000602279.2;ENST00000602496.1;ENST00000602855.2	-3.59602511297718	0.000377692176339664	0.00961956759528607	-0.0250272518416538	0.714487739568424	0.475224418742905	0.890788833850613	0.00853571521598126	rs9932414	chr16	68186066	16:68219969	rs1975802:68285847:A:G	rs9932414:68219969:A:G	0.18389662027833	0.876520325165276	0.992573439610353	65878
rs4790072:2173497:A:G	ENSG00000141258.12	-3.59616761107081	0.000395206535584153	0.00679925417175174	-0.036481444642352	SGSM2	ENSG00000141258	Gene	InGen	ENST00000572875.1;ENST00000573062.5;ENST00000268989.7;ENST00000426855.6;ENST00000574563.5;ENST00000574650.1;ENST00000570431.1;ENST00000574857.1;ENST00000575367.1;ENST00000573717.2;ENST00000574250.1;ENST00000572841.1;ENST00000573851.1;ENST00000572925.1	-0.335890585477849	0.737188169617581	0.952701822223027	-0.00271253138211768	2.03374285514651	0.0424500955881473	0.39226762765642	0.027685474809953	rs4790072:2173497:A:G	chr17	2270203	17:2173497	rs7216638:2156453:T:A	rs4790072:2173497:A:G	0.307110438729198	0.929021404510295	0.999999999519034	-17044
rs4790321:2173499:C:T	ENSG00000141258.12	-3.59616761107081	0.000395206535584153	0.00679925417175174	-0.036481444642352	SGSM2	ENSG00000141258	Gene	InGen	ENST00000572875.1;ENST00000573062.5;ENST00000268989.7;ENST00000426855.6;ENST00000574563.5;ENST00000574650.1;ENST00000570431.1;ENST00000574857.1;ENST00000575367.1;ENST00000573717.2;ENST00000574250.1;ENST00000572841.1;ENST00000573851.1;ENST00000572925.1	-0.335890585477849	0.737188169617581	0.952701822223027	-0.00271253138211768	2.03374285514651	0.0424500955881473	0.39226762765642	0.027685474809953	rs4790321:2173499:C:T	chr17	2270205	17:2173499	rs7216638:2156453:T:A	rs4790321:2173499:C:T	0.307110438729198	0.929021404510295	0.999999999519034	-17046
rs10187815:198383381:A:G	ENSG00000115524.15	3.59586012797506	0.000395648624679794	0.00680530130391528	0.0255343421812598	SF3B1	ENSG00000115524	Gene	InGen	ENST00000335508.10;ENST00000479532.1;ENST00000424674.1;ENST00000496458.1;ENST00000462613.1;ENST00000468925.1;ENST00000470268.1;ENST00000482158.1;ENST00000409915.8;ENST00000414963.2;ENST00000487698.5;ENST00000414174.1	4.30316542847896	2.28163718355269e-05	0.000781266709804016	0.0296423284185083	-0.307855818654243	0.758306922656696	0.965438276234664	-0.0030991591061268	rs10187815:198383381:A:G	chr2	197518657	2:198383381	rs6434928:198304577:G:A	rs10187815:198383381:A:G	0.118003025718608	0.999999999999999	0.999999999039185	-78804
rs11777067:38298647:C:T	ENSG00000165046.12	3.59467075691038	0.000397363045831324	0.00683322523456366	0.0587791592594296	LETM2	ENSG00000165046	Gene	InGen	ENST00000527334.5;ENST00000519476.6;ENST00000297720.9;ENST00000524874.5;ENST00000379957.8;ENST00000518883.6;ENST00000523983.6;ENST00000523268.6;ENST00000518121.5;ENST00000526356.1;ENST00000527710.5;ENST00000528827.1;ENST00000530448.5;ENST00000527175.1;ENST00000526075.1	0.213124023926139	0.831374981103828	0.976882169933889	0.00256047938615168	-2.77043684497081	0.00578464966428153	0.150599472106866	-0.0544751268676738	rs11777067:38298647:C:T	chr8	38441129	8:38298647	rs10156310:38209129:A:T	rs11777067:38298647:C:T	0.240556660039761	0.893426132086995	0.950354749218928	-89518
rs10414830	ENSG00000064547.13	-3.59450199964277	0.000397606866498954	0.00683585309457598	-0.0683545804638998	LPAR2	ENSG00000064547	Gene	InGen	ENST00000586703.1;ENST00000407877.7;ENST00000542587.5;ENST00000591042.1;ENST00000588233.1;ENST00000592061.1;ENST00000588461.1;ENST00000590629.1;ENST00000589311.1	-2.19800374244728	0.0287126256260724	0.271225481750244	-0.0201165813536389	1.85932101187465	0.0635077888153694	0.480180842262549	0.0363130002786745	rs10414830	chr19	19451523	19:19562332	rs2905432:19484295:G:A	rs10414830:19562332:C:T	0.325049701789264	0.968948700524423	0.999999999539448	-78037
rs3794993	ENSG00000064547.13	-3.59331224694173	0.00039932981886562	0.00686278267357309	-0.0686557673818527	LPAR2	ENSG00000064547	Gene	InGen	ENST00000586703.1;ENST00000407877.7;ENST00000542587.5;ENST00000591042.1;ENST00000588233.1;ENST00000592061.1;ENST00000588461.1;ENST00000590629.1;ENST00000589311.1	-2.20120488782576	0.028482916937451	0.269998432092699	-0.0201462338246552	1.89532890321782	0.0585653772641246	0.461891158583382	0.0371330249178993	rs3794993	chr19	19500741	19:19611550	rs2905432:19484295:G:A	rs3794993:19611550:C:A	0.325049701789264	0.968948700524423	0.999999999539448	-127255
rs11783967	ENSG00000165046.12	3.59329423757844	0.000399355953167026	0.00686278267357309	0.0481245101407999	LETM2	ENSG00000165046	Gene	InGen	ENST00000527334.5;ENST00000519476.6;ENST00000297720.9;ENST00000524874.5;ENST00000379957.8;ENST00000518883.6;ENST00000523983.6;ENST00000523268.6;ENST00000518121.5;ENST00000526356.1;ENST00000527710.5;ENST00000528827.1;ENST00000530448.5;ENST00000527175.1;ENST00000526075.1	1.65037658060548	0.0999124345832254	0.506469183467675	0.0152038843708435	-1.67384634479087	0.0947212036926418	0.556449214237441	-0.0265985265902663	rs11783967	chr8	38178647	8:38036165	rs10156310:38209129:A:T	rs11783967:38036165:A:G	0.25844930417495	0.898188817867284	0.988743530189367	172964
rs4788200:29971265:G:T	ENSG00000149926.13	-3.59314370393024	0.000399574463101965	0.00686496711377881	-0.0433650539858331	FAM57B	ENSG00000149926	Gene	InGen	ENST00000279389.8;ENST00000380495.8;ENST00000564806.1;ENST00000569508.6;ENST00000561666.5;ENST00000567037.1;ENST00000571269.1	-1.21364190205119	0.225839115303792	0.693950501055138	-0.0114560935722925	0.937975776440432	0.348662663522933	0.832883264708073	0.0143811119163047	rs4788200:29971265:G:T	chr16	29959944	16:29971265	rs11646127:29966277:G:C	rs4788200:29971265:G:T	0.444333996023857	1	0.99999999959498	-4988
rs10958567:38108133:C:G	ENSG00000165046.12	3.59187993400555	0.000401413350947215	0.00689498340796916	0.0493502781429866	LETM2	ENSG00000165046	Gene	InGen	ENST00000527334.5;ENST00000519476.6;ENST00000297720.9;ENST00000524874.5;ENST00000379957.8;ENST00000518883.6;ENST00000523983.6;ENST00000523268.6;ENST00000518121.5;ENST00000526356.1;ENST00000527710.5;ENST00000528827.1;ENST00000530448.5;ENST00000527175.1;ENST00000526075.1	0.815252543129717	0.415574517706086	0.841710343754071	0.00773705921003962	-2.43734078443511	0.0151070371740428	0.240144795654048	-0.0400319424417779	rs10958567:38108133:C:G	chr8	38250615	8:38108133	rs10156310:38209129:A:T	rs10958567:38108133:C:G	0.182299546142209	0.90474328997315	0.989029890898375	100996
rs17094683	ENSG00000148842.17	3.59127097296057	0.000402302277038235	0.00690867243654549	0.0547405147737805	CNNM2	ENSG00000148842	Gene	InGen	ENST00000369878.8;ENST00000369875.3;ENST00000433628.2;ENST00000475511.1	0.291128608198843	0.771154137467205	0.964026691213238	0.00507172467040578	-2.42581132215369	0.0155902464382281	0.244172801515044	-0.056644241992384	rs17094683	chr10	103091544	10:104851301	rs12416331:104928914:T:A	rs17094683:104851301:G:T	0.0884691848906561	0.987686959922626	0.999999998745866	77613
rs3934667	ENSG00000186010.18	-3.59015612813796	0.000403934461101165	0.00692828929820197	-0.057740390059191	NDUFA13	ENSG00000186010	Gene	InGen	ENST00000502506.6;ENST00000507754.8;ENST00000503283.5;ENST00000511584.2;ENST00000428459.6;ENST00000511180.4;ENST00000606722.1	-0.465802737106798	0.641694699441586	0.925040730561771	-0.00364440929658186	2.70785627935902	0.00697960823633772	0.16723088054813	0.043525555353871	rs3934667	chr19	19320614	19:19431423	rs2905432:19484295:G:A	rs3934667:19431423:T:G	0.326043737574553	0.885087265776236	0.953585345146509	52872
rs72692896:150048871:A:T	ENSG00000023902.13	3.58996959429081	0.000404208162528586	0.00692828929820197	0.0576466857912641	PLEKHO1	ENSG00000023902	Gene	InGen	ENST00000369126.5;ENST00000369124.4;ENST00000479194.5;ENST00000492304.1;ENST00000607609.2;ENST00000477309.1;ENST00000441340.1;ENST00000485470.1;ENST00000502767.1	1.23918369797424	0.216246058460801	0.68682090231304	0.0165672340309451	-1.03870993696244	0.299389535590187	0.805257186772807	-0.0220962164387928	rs72692896:150048871:A:T	chr1	150076793	1:150048871	rs140505938:150031490:C:T	rs72692896:150048871:A:T	0.173956262425447	0.965618591920587	0.999999999283616	-17381
rs16887378:38295743:T:C	ENSG00000165046.12	3.58983129518821	0.000404411201593718	0.00692828929820197	0.0532801859945038	LETM2	ENSG00000165046	Gene	InGen	ENST00000527334.5;ENST00000519476.6;ENST00000297720.9;ENST00000524874.5;ENST00000379957.8;ENST00000518883.6;ENST00000523983.6;ENST00000523268.6;ENST00000518121.5;ENST00000526356.1;ENST00000527710.5;ENST00000528827.1;ENST00000530448.5;ENST00000527175.1;ENST00000526075.1	0.209105354239514	0.834507909845984	0.977841138569448	0.00235651715877606	-2.61955767263883	0.00904393991063568	0.19056567189529	-0.0475960191298985	rs16887378:38295743:T:C	chr8	38438225	8:38295743	rs10156310:38209129:A:T	rs16887378:38295743:T:C	0.259443339960239	0.842918541178094	0.96032335990898	-86614
rs9917108:19572785:A:G	ENSG00000064547.13	-3.58973581059269	0.000404551439970096	0.00692828929820197	-0.0686167107359999	LPAR2	ENSG00000064547	Gene	InGen	ENST00000586703.1;ENST00000407877.7;ENST00000542587.5;ENST00000591042.1;ENST00000588233.1;ENST00000592061.1;ENST00000588461.1;ENST00000590629.1;ENST00000589311.1	-2.12886300393906	0.0340800254134457	0.29675336376775	-0.0194519985884594	1.93198258946253	0.0538675736598609	0.443238047383651	0.0378217756288111	rs9917108:19572785:A:G	chr19	19461976	19:19572785	rs2905432:19484295:G:A	rs9917108:19572785:A:G	0.325049701789264	0.968948700524423	0.999999999539448	-88490
rs1808653:19578072:T:C	ENSG00000064547.13	-3.58973581059269	0.000404551439970096	0.00692828929820197	-0.0686167107359999	LPAR2	ENSG00000064547	Gene	InGen	ENST00000586703.1;ENST00000407877.7;ENST00000542587.5;ENST00000591042.1;ENST00000588233.1;ENST00000592061.1;ENST00000588461.1;ENST00000590629.1;ENST00000589311.1	-2.12886300393906	0.0340800254134457	0.29675336376775	-0.0194519985884594	1.93198258946253	0.0538675736598609	0.443238047383651	0.0378217756288111	rs1808653:19578072:T:C	chr19	19467263	19:19578072	rs2905432:19484295:G:A	rs1808653:19578072:T:C	0.325049701789264	0.968948700524423	0.999999999539448	-93777
rs2099334:19578450:A:G	ENSG00000064547.13	-3.58973581059269	0.000404551439970096	0.00692828929820197	-0.0686167107359999	LPAR2	ENSG00000064547	Gene	InGen	ENST00000586703.1;ENST00000407877.7;ENST00000542587.5;ENST00000591042.1;ENST00000588233.1;ENST00000592061.1;ENST00000588461.1;ENST00000590629.1;ENST00000589311.1	-2.12886300393906	0.0340800254134457	0.29675336376775	-0.0194519985884594	1.93198258946253	0.0538675736598609	0.443238047383651	0.0378217756288111	rs2099334:19578450:A:G	chr19	19467641	19:19578450	rs2905432:19484295:G:A	rs2099334:19578450:A:G	0.325049701789264	0.968948700524423	0.999999999539448	-94155
rs10405625:19579046:T:G	ENSG00000064547.13	-3.58973581059269	0.000404551439970096	0.00692828929820197	-0.0686167107359999	LPAR2	ENSG00000064547	Gene	InGen	ENST00000586703.1;ENST00000407877.7;ENST00000542587.5;ENST00000591042.1;ENST00000588233.1;ENST00000592061.1;ENST00000588461.1;ENST00000590629.1;ENST00000589311.1	-2.12886300393906	0.0340800254134457	0.29675336376775	-0.0194519985884594	1.93198258946253	0.0538675736598609	0.443238047383651	0.0378217756288111	rs10405625:19579046:T:G	chr19	19468237	19:19579046	rs2905432:19484295:G:A	rs10405625:19579046:T:G	0.325049701789264	0.968948700524423	0.999999999539448	-94751
rs10419912:19597055:G:A	ENSG00000064547.13	-3.58973581059269	0.000404551439970096	0.00692828929820197	-0.0686167107359999	LPAR2	ENSG00000064547	Gene	InGen	ENST00000586703.1;ENST00000407877.7;ENST00000542587.5;ENST00000591042.1;ENST00000588233.1;ENST00000592061.1;ENST00000588461.1;ENST00000590629.1;ENST00000589311.1	-2.12886300393906	0.0340800254134457	0.29675336376775	-0.0194519985884594	1.93198258946253	0.0538675736598609	0.443238047383651	0.0378217756288111	rs10419912:19597055:G:A	chr19	19486246	19:19597055	rs2905432:19484295:G:A	rs10419912:19597055:G:A	0.325049701789264	0.968948700524423	0.999999999539448	-112760
rs2315610:19597240:T:C	ENSG00000064547.13	-3.58973581059269	0.000404551439970096	0.00692828929820197	-0.0686167107359999	LPAR2	ENSG00000064547	Gene	InGen	ENST00000586703.1;ENST00000407877.7;ENST00000542587.5;ENST00000591042.1;ENST00000588233.1;ENST00000592061.1;ENST00000588461.1;ENST00000590629.1;ENST00000589311.1	-2.12886300393906	0.0340800254134457	0.29675336376775	-0.0194519985884594	1.93198258946253	0.0538675736598609	0.443238047383651	0.0378217756288111	rs2315610:19597240:T:C	chr19	19486431	19:19597240	rs2905432:19484295:G:A	rs2315610:19597240:T:C	0.325049701789264	0.968948700524423	0.999999999539448	-112945
rs6511038:19607564:A:C	ENSG00000064547.13	-3.58973581059269	0.000404551439970096	0.00692828929820197	-0.0686167107359999	LPAR2	ENSG00000064547	Gene	InGen	ENST00000586703.1;ENST00000407877.7;ENST00000542587.5;ENST00000591042.1;ENST00000588233.1;ENST00000592061.1;ENST00000588461.1;ENST00000590629.1;ENST00000589311.1	-2.12886300393906	0.0340800254134457	0.29675336376775	-0.0194519985884594	1.93198258946253	0.0538675736598609	0.443238047383651	0.0378217756288111	rs6511038:19607564:A:C	chr19	19496755	19:19607564	rs2905432:19484295:G:A	rs6511038:19607564:A:C	0.325049701789264	0.968948700524423	0.999999999539448	-123269
rs3794990:19610030:A:G	ENSG00000064547.13	-3.58973581059269	0.000404551439970096	0.00692828929820197	-0.0686167107359999	LPAR2	ENSG00000064547	Gene	InGen	ENST00000586703.1;ENST00000407877.7;ENST00000542587.5;ENST00000591042.1;ENST00000588233.1;ENST00000592061.1;ENST00000588461.1;ENST00000590629.1;ENST00000589311.1	-2.12886300393906	0.0340800254134457	0.29675336376775	-0.0194519985884594	1.93198258946253	0.0538675736598609	0.443238047383651	0.0378217756288111	rs3794990:19610030:A:G	chr19	19499221	19:19610030	rs2905432:19484295:G:A	rs3794990:19610030:A:G	0.325049701789264	0.968948700524423	0.999999999539448	-125735
rs892021:19613480:T:C	ENSG00000064547.13	-3.58973581059269	0.000404551439970096	0.00692828929820197	-0.0686167107359999	LPAR2	ENSG00000064547	Gene	InGen	ENST00000586703.1;ENST00000407877.7;ENST00000542587.5;ENST00000591042.1;ENST00000588233.1;ENST00000592061.1;ENST00000588461.1;ENST00000590629.1;ENST00000589311.1	-2.12886300393906	0.0340800254134457	0.29675336376775	-0.0194519985884594	1.93198258946253	0.0538675736598609	0.443238047383651	0.0378217756288111	rs892021:19613480:T:C	chr19	19502671	19:19613480	rs2905432:19484295:G:A	rs892021:19613480:T:C	0.325049701789264	0.968948700524423	0.999999999539448	-129185
rs77860422:104748009:G:A	ENSG00000148842.17	3.58958770417248	0.000404769054573701	0.00692950603187212	0.0546512310932912	CNNM2	ENSG00000148842	Gene	InGen	ENST00000369878.8;ENST00000369875.3;ENST00000433628.2;ENST00000475511.1	0.224656102938827	0.822399753519738	0.974886305530544	0.00402806338383419	-2.22587306725697	0.0264213686931094	0.315015948841049	-0.0531587416145192	rs77860422:104748009:G:A	chr10	102988252	10:104748009	rs12416331:104928914:T:A	rs77860422:104748009:G:A	0.0894632206759443	0.97564754295808	0.999999998744497	180905
rs16831051:200010684:C:T	ENSG00000119042.16	-3.5895618913455	0.000404806992942126	0.00692950603187212	-0.056198154523774	SATB2	ENSG00000119042	Gene	InGen	ENST00000417098.5;ENST00000614512.4;ENST00000443023.5;ENST00000260926.9;ENST00000428695.5;ENST00000457245.5;ENST00000473517.1;ENST00000483346.2;ENST00000484124.1;ENST00000440919.1;ENST00000463386.1	-0.578371768386811	0.563447068443484	0.899008229614322	-0.0113581292842536	1.83814398881051	0.0665725680338793	0.490277005998714	0.0539919959012812	rs16831051:200010684:C:T	chr2	199145961	2:200010684	rs1451488:199990107:A:G	rs16831051:200010684:C:T	0.44234592445328	0.879699697633063	0.999999999570087	-20577
rs11286411:200723404:AG:A	ENSG00000226124.6	-3.58820073994634	0.000406812286586963	0.00696066015824445	-0.0685449526035926	FTCDNL1	ENSG00000226124	Gene	InGen	ENST00000416668.5;ENST00000420922.6;ENST00000420128.5;ENST00000622774.1	-4.18838309115624	3.6977411526995e-05	0.00119536440876084	-0.0608721097814475	0.139071390158334	0.889443912818984	0.981528766010632	0.00332383138819826	rs11286411:200723404:AG:A	chr2	199858681	2:200723404	rs2949006:200715388:T:G	rs11286411:200723404:AG:A	0.141452344931921	0.987571441200679	0.99376629103662	-8016
rs11286412:200723406:TG:T	ENSG00000226124.6	-3.58820073994634	0.000406812286586963	0.00696066015824445	-0.0685449526035926	FTCDNL1	ENSG00000226124	Gene	InGen	ENST00000416668.5;ENST00000420922.6;ENST00000420128.5;ENST00000622774.1	-4.18838309115624	3.6977411526995e-05	0.00119536440876084	-0.0608721097814475	0.139071390158334	0.889443912818984	0.981528766010632	0.00332383138819826	rs11286412:200723406:TG:T	chr2	199858683	2:200723406	rs2949006:200715388:T:G	rs11286412:200723406:TG:T	0.141452344931921	0.987571441200679	0.99376629103662	-8018
rs60530611:38069508:C:T	ENSG00000165046.12	3.58767305783883	0.000407592194697823	0.0069671388320563	0.0481696861451944	LETM2	ENSG00000165046	Gene	InGen	ENST00000527334.5;ENST00000519476.6;ENST00000297720.9;ENST00000524874.5;ENST00000379957.8;ENST00000518883.6;ENST00000523983.6;ENST00000523268.6;ENST00000518121.5;ENST00000526356.1;ENST00000527710.5;ENST00000528827.1;ENST00000530448.5;ENST00000527175.1;ENST00000526075.1	1.62143590900658	0.105974674877852	0.519539271007718	0.0149534745811065	-1.65368470889061	0.0987540066024456	0.561950844217956	-0.026363875407931	rs60530611:38069508:C:T	chr8	38211990	8:38069508	rs10156310:38209129:A:T	rs60530611:38069508:C:T	0.25844930417495	0.898188817867284	0.988743530189367	139621
rs408623:29519554:G:T	ENSG00000204642.13	-3.58744330295558	0.000407932208875515	0.0069671388320563	-0.164998060986442	HLA-F	ENSG00000204642	Gene	InGen	ENST00000376861.5;ENST00000259951.11;ENST00000334668.8;ENST00000462777.1;ENST00000489502.5;ENST00000482257.1;ENST00000434407.6;ENST00000486194.1;ENST00000485513.1;ENST00000429294.3;ENST00000484704.5;ENST00000606273.3;ENST00000465459.2;ENST00000475996.1;ENST00000444621.1	-2.06902916005393	0.0393995662988064	0.313428387279666	-0.0573155151031748	2.33560080174405	0.0198654339254251	0.274595378248726	0.12027232214427	rs408623:29519554:G:T	chr6	29551777	6:29519554	rs3130820:29206683:T:A	rs408623:29519554:G:T	0.073558648111332	0.884363507343412	0.968974202493866	-312871
rs389419:29521445:C:T	ENSG00000204642.13	-3.58744330295558	0.000407932208875515	0.0069671388320563	-0.164998060986442	HLA-F	ENSG00000204642	Gene	InGen	ENST00000376861.5;ENST00000259951.11;ENST00000334668.8;ENST00000462777.1;ENST00000489502.5;ENST00000482257.1;ENST00000434407.6;ENST00000486194.1;ENST00000485513.1;ENST00000429294.3;ENST00000484704.5;ENST00000606273.3;ENST00000465459.2;ENST00000475996.1;ENST00000444621.1	-2.06902916005393	0.0393995662988064	0.313428387279666	-0.0573155151031748	2.33560080174405	0.0198654339254251	0.274595378248726	0.12027232214427	rs389419:29521445:C:T	chr6	29553668	6:29521445	rs3130820:29206683:T:A	rs389419:29521445:C:T	0.073558648111332	0.884363507343412	0.968974202493866	-314762
rs413670:29526562:G:A	ENSG00000204642.13	-3.58744330295558	0.000407932208875515	0.0069671388320563	-0.164998060986442	HLA-F	ENSG00000204642	Gene	InGen	ENST00000376861.5;ENST00000259951.11;ENST00000334668.8;ENST00000462777.1;ENST00000489502.5;ENST00000482257.1;ENST00000434407.6;ENST00000486194.1;ENST00000485513.1;ENST00000429294.3;ENST00000484704.5;ENST00000606273.3;ENST00000465459.2;ENST00000475996.1;ENST00000444621.1	-2.06902916005393	0.0393995662988064	0.313428387279666	-0.0573155151031748	2.33560080174405	0.0198654339254251	0.274595378248726	0.12027232214427	rs413670:29526562:G:A	chr6	29558785	6:29526562	rs3130820:29206683:T:A	rs413670:29526562:G:A	0.073558648111332	0.884363507343412	0.968974202493866	-319879
rs2315271:9922503:A:G	ENSG00000183454.15	3.58690110186475	0.000408735669623786	0.0069671388320563	0.0401130099053492	GRIN2A	ENSG00000183454	Gene	InGen	ENST00000396573.6;ENST00000396575.6;ENST00000461292.3;ENST00000535259.5;ENST00000636273.1;ENST00000562109.5;ENST00000330684.3;ENST00000463531.1;ENST00000566683.1;ENST00000568247.3;ENST00000637393.1;ENST00000566670.2;ENST00000637334.1;ENST00000566665.1;ENST00000636406.1;ENST00000637188.1	0.100274176667321	0.92019363530796	0.989175771437842	0.00119166767606225	-2.14243822266617	0.032590278070006	0.343024402265412	-0.0411140297944065	rs2315271:9922503:A:G	chr16	9828646	16:9922503	rs7191183:9900057:T:C	rs2315271:9922503:A:G	0.286282306163022	0.803562596834275	0.973344870179852	-22446
rs112699822:104692633:C:A	ENSG00000148842.17	3.58644208252289	0.000409417030176751	0.0069671388320563	0.0545854359506764	CNNM2	ENSG00000148842	Gene	InGen	ENST00000369878.8;ENST00000369875.3;ENST00000433628.2;ENST00000475511.1	0.228174716587908	0.819665860315466	0.97456373889502	0.00409150055821726	-2.22072625232854	0.0267702879906832	0.316678045593304	-0.0530345434859897	rs112699822:104692633:C:A	chr10	102932876	10:104692633	rs12416331:104928914:T:A	rs112699822:104692633:C:A	0.0894632206759443	0.97564754295808	0.999999998744497	236281
rs112314091:104694654:G:A	ENSG00000148842.17	3.58644208252289	0.000409417030176751	0.0069671388320563	0.0545854359506764	CNNM2	ENSG00000148842	Gene	InGen	ENST00000369878.8;ENST00000369875.3;ENST00000433628.2;ENST00000475511.1	0.228174716587908	0.819665860315466	0.97456373889502	0.00409150055821726	-2.22072625232854	0.0267702879906832	0.316678045593304	-0.0530345434859897	rs112314091:104694654:G:A	chr10	102934897	10:104694654	rs12416331:104928914:T:A	rs112314091:104694654:G:A	0.0894632206759443	0.97564754295808	0.999999998744497	234260
rs145535890:104696990:ATGATAGCCC:A	ENSG00000148842.17	3.58644208252289	0.000409417030176751	0.0069671388320563	0.0545854359506764	CNNM2	ENSG00000148842	Gene	InGen	ENST00000369878.8;ENST00000369875.3;ENST00000433628.2;ENST00000475511.1	0.228174716587908	0.819665860315466	0.97456373889502	0.00409150055821726	-2.22072625232854	0.0267702879906832	0.316678045593304	-0.0530345434859897	rs145535890:104696990:ATGATAGCCC:A	chr10	102937233	10:104696990	rs12416331:104928914:T:A	rs145535890:104696990:ATGATAGCCC:A	0.0894632206759443	0.97564754295808	0.999999998744497	231924
rs5011520:104697516:G:A	ENSG00000148842.17	3.58644208252289	0.000409417030176751	0.0069671388320563	0.0545854359506764	CNNM2	ENSG00000148842	Gene	InGen	ENST00000369878.8;ENST00000369875.3;ENST00000433628.2;ENST00000475511.1	0.228174716587908	0.819665860315466	0.97456373889502	0.00409150055821726	-2.22072625232854	0.0267702879906832	0.316678045593304	-0.0530345434859897	rs5011520:104697516:G:A	chr10	102937759	10:104697516	rs12416331:104928914:T:A	rs5011520:104697516:G:A	0.0894632206759443	0.97564754295808	0.999999998744497	231398
rs11191474:104713113:A:C	ENSG00000148842.17	3.58644208252289	0.000409417030176751	0.0069671388320563	0.0545854359506764	CNNM2	ENSG00000148842	Gene	InGen	ENST00000369878.8;ENST00000369875.3;ENST00000433628.2;ENST00000475511.1	0.224879916964226	0.822225789519889	0.974886305530544	0.00403467485312599	-2.22873362397747	0.0262291509081444	0.313924680316256	-0.0532333252072329	rs11191474:104713113:A:C	chr10	102953356	10:104713113	rs12416331:104928914:T:A	rs11191474:104713113:A:C	0.0894632206759443	0.97564754295808	0.999999998744497	215801
rs12413409	ENSG00000148842.17	3.58644208252289	0.000409417030176751	0.0069671388320563	0.0545854359506764	CNNM2	ENSG00000148842	Gene	InGen	ENST00000369878.8;ENST00000369875.3;ENST00000433628.2;ENST00000475511.1	0.236538154536066	0.813176526812403	0.973423602899011	0.0042418859916639	-2.20704953451315	0.0277169278392332	0.321762393917312	-0.0527031305783231	rs12413409	chr10	102959339	10:104719096	rs12416331:104928914:T:A	rs12413409:104719096:G:A	0.0894632206759443	0.97564754295808	0.999999998744497	209818
rs10883808:104721126:A:T	ENSG00000148842.17	3.58644208252289	0.000409417030176751	0.0069671388320563	0.0545854359506764	CNNM2	ENSG00000148842	Gene	InGen	ENST00000369878.8;ENST00000369875.3;ENST00000433628.2;ENST00000475511.1	0.236538154536066	0.813176526812403	0.973423602899011	0.0042418859916639	-2.20704953451315	0.0277169278392332	0.321762393917312	-0.0527031305783231	rs10883808:104721126:A:T	chr10	102961369	10:104721126	rs12416331:104928914:T:A	rs10883808:104721126:A:T	0.0894632206759443	0.97564754295808	0.999999998744497	207788
rs11191479:104723620:T:C	ENSG00000148842.17	3.58644208252289	0.000409417030176751	0.0069671388320563	0.0545854359506764	CNNM2	ENSG00000148842	Gene	InGen	ENST00000369878.8;ENST00000369875.3;ENST00000433628.2;ENST00000475511.1	0.236538154536066	0.813176526812403	0.973423602899011	0.0042418859916639	-2.20704953451315	0.0277169278392332	0.321762393917312	-0.0527031305783231	rs11191479:104723620:T:C	chr10	102963863	10:104723620	rs12416331:104928914:T:A	rs11191479:104723620:T:C	0.0894632206759443	0.97564754295808	0.999999998744497	205294
rs10883815:104739179:T:C	ENSG00000148842.17	3.58644208252289	0.000409417030176751	0.0069671388320563	0.0545854359506764	CNNM2	ENSG00000148842	Gene	InGen	ENST00000369878.8;ENST00000369875.3;ENST00000433628.2;ENST00000475511.1	0.224656102938827	0.822399753519738	0.974886305530544	0.00402806338383419	-2.22042690842894	0.0267907036925274	0.31675139553432	-0.0530233859723122	rs10883815:104739179:T:C	chr10	102979422	10:104739179	rs12416331:104928914:T:A	rs10883815:104739179:T:C	0.0894632206759443	0.97564754295808	0.999999998744497	189735
rs112390216:104741031:C:T	ENSG00000148842.17	3.58644208252289	0.000409417030176751	0.0069671388320563	0.0545854359506764	CNNM2	ENSG00000148842	Gene	InGen	ENST00000369878.8;ENST00000369875.3;ENST00000433628.2;ENST00000475511.1	0.224656102938827	0.822399753519738	0.974886305530544	0.00402806338383419	-2.22042690842894	0.0267907036925274	0.31675139553432	-0.0530233859723122	rs112390216:104741031:C:T	chr10	102981274	10:104741031	rs12416331:104928914:T:A	rs112390216:104741031:C:T	0.0894632206759443	0.97564754295808	0.999999998744497	187883
rs11191499:104764271:T:C	ENSG00000148842.17	3.58644208252289	0.000409417030176751	0.0069671388320563	0.0545854359506764	CNNM2	ENSG00000148842	Gene	InGen	ENST00000369878.8;ENST00000369875.3;ENST00000433628.2;ENST00000475511.1	0.109606296741333	0.912794897219595	0.988678611828978	0.0019337480907072	-2.32543324462206	0.0204064072635746	0.278827961265858	-0.055171106026625	rs11191499:104764271:T:C	chr10	103004514	10:104764271	rs12416331:104928914:T:A	rs11191499:104764271:T:C	0.0894632206759443	0.97564754295808	0.999999998744497	164643
rs11191502:104765494:T:G	ENSG00000148842.17	3.58644208252289	0.000409417030176751	0.0069671388320563	0.0545854359506764	CNNM2	ENSG00000148842	Gene	InGen	ENST00000369878.8;ENST00000369875.3;ENST00000433628.2;ENST00000475511.1	0.118969384012472	0.905379234925497	0.988287963551898	0.00209874991223011	-2.33506058834887	0.0198938574407554	0.274595378248726	-0.0554020686372242	rs11191502:104765494:T:G	chr10	103005737	10:104765494	rs12416331:104928914:T:A	rs11191502:104765494:T:G	0.0894632206759443	0.97564754295808	0.999999998744497	163420
rs113554404:104766120:C:T	ENSG00000148842.17	3.58644208252289	0.000409417030176751	0.0069671388320563	0.0545854359506764	CNNM2	ENSG00000148842	Gene	InGen	ENST00000369878.8;ENST00000369875.3;ENST00000433628.2;ENST00000475511.1	0.118969384012472	0.905379234925497	0.988287963551898	0.00209874991223011	-2.33506058834887	0.0198938574407554	0.274595378248726	-0.0554020686372242	rs113554404:104766120:C:T	chr10	103006363	10:104766120	rs12416331:104928914:T:A	rs113554404:104766120:C:T	0.0894632206759443	0.97564754295808	0.999999998744497	162794
rs74444347:104769275:A:C	ENSG00000148842.17	3.58644208252289	0.000409417030176751	0.0069671388320563	0.0545854359506764	CNNM2	ENSG00000148842	Gene	InGen	ENST00000369878.8;ENST00000369875.3;ENST00000433628.2;ENST00000475511.1	0.118969384012472	0.905379234925497	0.988287963551898	0.00209874991223011	-2.33506058834887	0.0198938574407554	0.274595378248726	-0.0554020686372242	rs74444347:104769275:A:C	chr10	103009518	10:104769275	rs12416331:104928914:T:A	rs74444347:104769275:A:C	0.0894632206759443	0.97564754295808	0.999999998744497	159639
rs12221335:104769392:T:A	ENSG00000148842.17	3.58644208252289	0.000409417030176751	0.0069671388320563	0.0545854359506764	CNNM2	ENSG00000148842	Gene	InGen	ENST00000369878.8;ENST00000369875.3;ENST00000433628.2;ENST00000475511.1	0.118969384012472	0.905379234925497	0.988287963551898	0.00209874991223011	-2.33506058834887	0.0198938574407554	0.274595378248726	-0.0554020686372242	rs12221335:104769392:T:A	chr10	103009635	10:104769392	rs12416331:104928914:T:A	rs12221335:104769392:T:A	0.0894632206759443	0.97564754295808	0.999999998744497	159522
rs11191511:104769709:T:C	ENSG00000148842.17	3.58644208252289	0.000409417030176751	0.0069671388320563	0.0545854359506764	CNNM2	ENSG00000148842	Gene	InGen	ENST00000369878.8;ENST00000369875.3;ENST00000433628.2;ENST00000475511.1	0.118969384012472	0.905379234925497	0.988287963551898	0.00209874991223011	-2.33506058834887	0.0198938574407554	0.274595378248726	-0.0554020686372242	rs11191511:104769709:T:C	chr10	103009952	10:104769709	rs12416331:104928914:T:A	rs11191511:104769709:T:C	0.0894632206759443	0.97564754295808	0.999999998744497	159205
rs11191514	ENSG00000148842.17	3.58644208252289	0.000409417030176751	0.0069671388320563	0.0545854359506764	CNNM2	ENSG00000148842	Gene	InGen	ENST00000369878.8;ENST00000369875.3;ENST00000433628.2;ENST00000475511.1	0.132534584775992	0.894650318516697	0.98790186052433	0.00235157167093388	-2.25532306192729	0.0244996801744794	0.306164715916312	-0.0539050742270189	rs11191514	chr10	103013607	10:104773364	rs12416331:104928914:T:A	rs11191514:104773364:C:T	0.0904572564612326	0.963872728564185	0.999999998743125	155550
rs77787671:104776205:C:T	ENSG00000148842.17	3.58644208252289	0.000409417030176751	0.0069671388320563	0.0545854359506764	CNNM2	ENSG00000148842	Gene	InGen	ENST00000369878.8;ENST00000369875.3;ENST00000433628.2;ENST00000475511.1	0.132534584775992	0.894650318516697	0.98790186052433	0.00235157167093388	-2.25532306192729	0.0244996801744794	0.306164715916312	-0.0539050742270189	rs77787671:104776205:C:T	chr10	103016448	10:104776205	rs12416331:104928914:T:A	rs77787671:104776205:C:T	0.0894632206759443	0.97564754295808	0.999999998744497	152709
rs113970872:104778812:C:T	ENSG00000148842.17	3.58644208252289	0.000409417030176751	0.0069671388320563	0.0545854359506764	CNNM2	ENSG00000148842	Gene	InGen	ENST00000369878.8;ENST00000369875.3;ENST00000433628.2;ENST00000475511.1	0.132534584775992	0.894650318516697	0.98790186052433	0.00235157167093388	-2.25532306192729	0.0244996801744794	0.306164715916312	-0.0539050742270189	rs113970872:104778812:C:T	chr10	103019055	10:104778812	rs12416331:104928914:T:A	rs113970872:104778812:C:T	0.0894632206759443	0.97564754295808	0.999999998744497	150102
rs699318:198281743:T:C	ENSG00000115524.15	3.58581978179888	0.000410342468153004	0.0069813055838833	0.0253165589692866	SF3B1	ENSG00000115524	Gene	InGen	ENST00000335508.10;ENST00000479532.1;ENST00000424674.1;ENST00000496458.1;ENST00000462613.1;ENST00000468925.1;ENST00000470268.1;ENST00000482158.1;ENST00000409915.8;ENST00000414963.2;ENST00000487698.5;ENST00000414174.1	4.11437499777137	5.0203169907732e-05	0.00158075837882913	0.0281162044575142	-0.364860629142034	0.715353684796774	0.955417583539412	-0.0036639610034079	rs699318:198281743:T:C	chr2	197417019	2:198281743	rs6434928:198304577:G:A	rs699318:198281743:T:C	0.127080181543116	0.905454893966294	0.992595090292084	22834
rs55796824:38243128:A:G	ENSG00000165046.12	3.5855620698396	0.000410726293190441	0.00698625334843904	0.0505843695396896	LETM2	ENSG00000165046	Gene	InGen	ENST00000527334.5;ENST00000519476.6;ENST00000297720.9;ENST00000524874.5;ENST00000379957.8;ENST00000518883.6;ENST00000523983.6;ENST00000523268.6;ENST00000518121.5;ENST00000526356.1;ENST00000527710.5;ENST00000528827.1;ENST00000530448.5;ENST00000527175.1;ENST00000526075.1	1.47905903141932	0.140173770059957	0.584114419476626	0.0145580660272899	-1.87648346805506	0.0611105906575823	0.472379271959432	-0.0318828640585771	rs55796824:38243128:A:G	chr8	38385610	8:38243128	rs10156310:38209129:A:T	rs55796824:38243128:A:G	0.16338880484115	0.894347216273965	0.971745884912449	-33999
rs370157436:2195055:A:T	ENSG00000141258.12	-3.58509140847584	0.00041142814709726	0.00699660716347376	-0.0362620087531665	SGSM2	ENSG00000141258	Gene	InGen	ENST00000572875.1;ENST00000573062.5;ENST00000268989.7;ENST00000426855.6;ENST00000574563.5;ENST00000574650.1;ENST00000570431.1;ENST00000574857.1;ENST00000575367.1;ENST00000573717.2;ENST00000574250.1;ENST00000572841.1;ENST00000573851.1;ENST00000572925.1	-0.180169392335053	0.857141227224509	0.98161993384318	-0.00144689342525268	2.22322390668306	0.0266004687143183	0.315909397485354	0.0301136694890901	rs370157436:2195055:A:T	chr17	2291761	17:2195055	rs7216638:2156453:T:A	rs370157436:2195055:A:T	0.307110438729198	0.908477845959528	0.988881632688264	-38602
rs10190219:73658331:C:T	ENSG00000230002.2	3.58453158840125	0.00041226442326935	0.0070092417133214	0.063283178749481	ALMS1-IT1	ENSG00000230002	Gene	InGen	ENST00000441587.2	1.98371817997318	0.0481985582620253	0.343902289429999	0.0187340416171198	-2.05710068904965	0.0401407642712405	0.381793405625322	-0.0369016172090737	rs10190219:73658331:C:T	chr2	73431203	2:73658331	rs56145559:73623439:C:T	rs10190219:73658331:C:T	0.215705765407555	0.964881510773387	0.988091968731939	-34892
rs34725691:89254045:T:A	ENSG00000156103.15	3.58395829565972	0.000413122481279211	0.00702224079176435	0.0435482660394	MMP16	ENSG00000156103	Gene	InGen	ENST00000286614.10;ENST00000544227.5;ENST00000522726.1;ENST00000520568.1	1.10252760450238	0.2711160418743	0.735103957693809	0.015250759877632	-1.17019771804249	0.242420955531364	0.763864163038372	-0.0206627105139814	rs34725691:89254045:T:A	chr8	88241816	8:89254045	rs7010876:89264751:T:A	rs34725691:89254045:T:A	0.244326777609682	0.995907120741375	0.999999999456698	10706
rs12941621:2194852:C:T	ENSG00000141258.12	-3.58348899609956	0.000413826140131794	0.00703261011082796	-0.0360551212372829	SGSM2	ENSG00000141258	Gene	InGen	ENST00000572875.1;ENST00000573062.5;ENST00000268989.7;ENST00000426855.6;ENST00000574563.5;ENST00000574650.1;ENST00000570431.1;ENST00000574857.1;ENST00000575367.1;ENST00000573717.2;ENST00000574250.1;ENST00000572841.1;ENST00000573851.1;ENST00000572925.1	0.243961242050933	0.807427590485793	0.971899310217607	0.00195399475475606	1.98354713137669	0.0477960233119782	0.4159512980697	0.0270624786191446	rs12941621:2194852:C:T	chr17	2291558	17:2194852	rs7216638:2156453:T:A	rs12941621:2194852:C:T	0.36779324055666	0.957501722965854	0.986941771610073	-38399
rs3217350:198267770:G:GAA	ENSG00000115524.15	3.58311668416205	0.000414385178891095	0.00703306573400769	0.0255273493481837	SF3B1	ENSG00000115524	Gene	InGen	ENST00000335508.10;ENST00000479532.1;ENST00000424674.1;ENST00000496458.1;ENST00000462613.1;ENST00000468925.1;ENST00000470268.1;ENST00000482158.1;ENST00000409915.8;ENST00000414963.2;ENST00000487698.5;ENST00000414174.1	4.32512686597331	2.07783708424133e-05	0.000719678503463495	0.0298928024199649	-0.28724813975345	0.77402896713744	0.967660715149436	-0.00291013343730585	rs3217350:198267770:G:GAA	chr2	197403046	2:198267770	rs6434928:198304577:G:A	rs3217350:198267770:G:GAA	0.121028744326778	0.957489003288631	0.992683494239571	36807
rs803747:83258096:A:G	ENSG00000274376.4	3.58284785928173	0.000414789269665496	0.00703306573400769	0.066093556324766	ADAMTS7P1	ENSG00000274376	Gene	InGen	ENST00000613213.4;ENST00000614978.4;ENST00000620003.1	0.732021142003271	0.46472712753189	0.862996465797459	0.00560219567878536	-3.43508600062088	0.000636409503390251	0.030163766993727	-0.0617340091450671	rs803747:83258096:A:G	chr15	82589345	15:83258096	rs783540:83254708:A:G	rs803747:83258096:A:G	0.441754916792738	0.990835228214336	0.999999999592403	-3388
rs55972423:83258954:C:G	ENSG00000274376.4	3.58284785928173	0.000414789269665496	0.00703306573400769	0.066093556324766	ADAMTS7P1	ENSG00000274376	Gene	InGen	ENST00000613213.4;ENST00000614978.4;ENST00000620003.1	0.732021142003271	0.46472712753189	0.862996465797459	0.00560219567878536	-3.43508600062088	0.000636409503390251	0.030163766993727	-0.0617340091450671	rs55972423:83258954:C:G	chr15	82590203	15:83258954	rs783540:83254708:A:G	rs55972423:83258954:C:G	0.440242057488654	0.996934578051069	0.999999999593505	-4246
rs12148332:83261639:C:T	ENSG00000274376.4	3.58284785928173	0.000414789269665496	0.00703306573400769	0.066093556324766	ADAMTS7P1	ENSG00000274376	Gene	InGen	ENST00000613213.4;ENST00000614978.4;ENST00000620003.1	0.777283375568038	0.437604087641273	0.850657458121701	0.0059797729918711	-3.3905668092165	0.000746820608365678	0.0341578606121351	-0.0610537445201545	rs12148332:83261639:C:T	chr15	82592889	15:83261639	rs783540:83254708:A:G	rs12148332:83261639:C:T	0.437972768532526	0.987745184737118	0.99691136668053	-6931
rs1259182:83278750:C:T	ENSG00000274376.4	3.58284785928173	0.000414789269665496	0.00703306573400769	0.066093556324766	ADAMTS7P1	ENSG00000274376	Gene	InGen	ENST00000613213.4;ENST00000614978.4;ENST00000620003.1	0.957257378843207	0.339208137881339	0.790501826465228	0.00739696784029852	-3.29888358861347	0.00103257010592556	0.0446262226502422	-0.0594491600735646	rs1259182:83278750:C:T	chr15	82610000	15:83278750	rs783540:83254708:A:G	rs1259182:83278750:C:T	0.44856278366112	0.951766874588635	0.993687697628162	-24042
rs783523	ENSG00000274376.4	3.58284785928173	0.000414789269665496	0.00703306573400769	0.066093556324766	ADAMTS7P1	ENSG00000274376	Gene	InGen	ENST00000613213.4;ENST00000614978.4;ENST00000620003.1	0.777283375568038	0.437604087641273	0.850657458121701	0.0059797729918711	-3.3905668092165	0.000746820608365678	0.0341578606121351	-0.0610537445201545	rs783523	chr15	82614804	15:83283555	rs783540:83254708:A:G	rs783523:83283555:C:T	0.440998487140696	0.987754309184344	0.99691369584512	-28847
rs783526:83285795:C:A	ENSG00000274376.4	3.58284785928173	0.000414789269665496	0.00703306573400769	0.066093556324766	ADAMTS7P1	ENSG00000274376	Gene	InGen	ENST00000613213.4;ENST00000614978.4;ENST00000620003.1	0.777283375568038	0.437604087641273	0.850657458121701	0.0059797729918711	-3.3905668092165	0.000746820608365678	0.0341578606121351	-0.0610537445201545	rs783526:83285795:C:A	chr15	82617044	15:83285795	rs783540:83254708:A:G	rs783526:83285795:C:A	0.439485627836611	0.993863189527567	0.996926872708108	-31087
rs783527:83285847:C:T	ENSG00000274376.4	3.58284785928173	0.000414789269665496	0.00703306573400769	0.066093556324766	ADAMTS7P1	ENSG00000274376	Gene	InGen	ENST00000613213.4;ENST00000614978.4;ENST00000620003.1	0.777283375568038	0.437604087641273	0.850657458121701	0.0059797729918711	-3.3905668092165	0.000746820608365678	0.0341578606121351	-0.0610537445201545	rs783527:83285847:C:T	chr15	82617096	15:83285847	rs783540:83254708:A:G	rs783527:83285847:C:T	0.438729198184569	0.990800055248764	0.996919128443782	-31139
rs34186444:83287500:A:G	ENSG00000274376.4	3.58284785928173	0.000414789269665496	0.00703306573400769	0.066093556324766	ADAMTS7P1	ENSG00000274376	Gene	InGen	ENST00000613213.4;ENST00000614978.4;ENST00000620003.1	0.827905724886061	0.408382001023686	0.836776735583089	0.00636745389720585	-3.39233990890073	0.000742101892347121	0.0340869119210419	-0.0609867923339654	rs34186444:83287500:A:G	chr15	82618749	15:83287500	rs783540:83254708:A:G	rs34186444:83287500:A:G	0.450832072617247	0.949045135637277	0.996825848525912	-32792
rs57181760:83290111:G:A	ENSG00000274376.4	3.58284785928173	0.000414789269665496	0.00703306573400769	0.066093556324766	ADAMTS7P1	ENSG00000274376	Gene	InGen	ENST00000613213.4;ENST00000614978.4;ENST00000620003.1	0.777283375568038	0.437604087641273	0.850657458121701	0.0059797729918711	-3.3905668092165	0.000746820608365678	0.0341578606121351	-0.0610537445201545	rs57181760:83290111:G:A	chr15	82621360	15:83290111	rs783540:83254708:A:G	rs57181760:83290111:G:A	0.440242057488654	0.98468164446558	0.993835695932268	-35403
rs199520438:200777843:C:CCAGT	ENSG00000226124.6	-3.58271931010324	0.000414982632436509	0.00703475636489189	-0.0686695794805007	FTCDNL1	ENSG00000226124	Gene	InGen	ENST00000416668.5;ENST00000420922.6;ENST00000420128.5;ENST00000622774.1	-4.16433451327663	4.08596932441477e-05	0.00130625884484481	-0.0598116775732782	0.0925137642946179	0.926323060286532	0.988637310679349	0.00219631775738853	rs199520438:200777843:C:CCAGT	chr2	199913120	2:200777843	rs2949006:200715388:T:G	rs199520438:200777843:C:CCAGT	0.14750378214826	0.928279019674923	0.987351391625509	-62455
rs1894713:42335621:G:A	ENSG00000205702.10	-3.58225402300504	0.000415683222654794	0.00704423067042129	-0.0867860124180572	CYP2D7	ENSG00000205702	Gene	InGen	ENST00000435101.1;ENST00000358097.8;ENST00000433992.2;ENST00000614967.4;ENST00000612115.1;ENST00000610593.4;ENST00000424775.1;ENST00000435688.1	-0.958346106139046	0.338659948311017	0.790118941954247	-0.0112475086080668	3.69806554603633	0.000238726704779838	0.0136547324761315	0.0897238286199693	rs1894713:42335621:G:A	chr22	41939617	22:42335621	rs1023497:42340508:C:G	rs1894713:42335621:G:A	0.382753403933434	0.921175114655848	0.983243407956602	4887
rs1376593:200018995:G:A	ENSG00000119042.16	-3.58203696699004	0.000416010427536662	0.00704423067042129	-0.054030126023539	SATB2	ENSG00000119042	Gene	InGen	ENST00000417098.5;ENST00000614512.4;ENST00000443023.5;ENST00000260926.9;ENST00000428695.5;ENST00000457245.5;ENST00000473517.1;ENST00000483346.2;ENST00000484124.1;ENST00000440919.1;ENST00000463386.1	-1.28612908549371	0.19938974313812	0.66258990753707	-0.024430267052957	1.51812981268906	0.129548018826204	0.624031265204627	0.044466989388522	rs1376593:200018995:G:A	chr2	199154272	2:200018995	rs1451488:199990107:A:G	rs1376593:200018995:G:A	0.441351888667992	0.876161059957863	0.999999999569119	-28888
rs55857304:200020274:T:C	ENSG00000119042.16	-3.58203696699004	0.000416010427536662	0.00704423067042129	-0.054030126023539	SATB2	ENSG00000119042	Gene	InGen	ENST00000417098.5;ENST00000614512.4;ENST00000443023.5;ENST00000260926.9;ENST00000428695.5;ENST00000457245.5;ENST00000473517.1;ENST00000483346.2;ENST00000484124.1;ENST00000440919.1;ENST00000463386.1	-1.28612908549371	0.19938974313812	0.66258990753707	-0.024430267052957	1.51812981268906	0.129548018826204	0.624031265204627	0.044466989388522	rs55857304:200020274:T:C	chr2	199155551	2:200020274	rs1451488:199990107:A:G	rs55857304:200020274:T:C	0.441351888667992	0.876161059957863	0.999999999569119	-30167
rs4101817:200020735:C:T	ENSG00000119042.16	-3.58203696699004	0.000416010427536662	0.00704423067042129	-0.054030126023539	SATB2	ENSG00000119042	Gene	InGen	ENST00000417098.5;ENST00000614512.4;ENST00000443023.5;ENST00000260926.9;ENST00000428695.5;ENST00000457245.5;ENST00000473517.1;ENST00000483346.2;ENST00000484124.1;ENST00000440919.1;ENST00000463386.1	-1.28612908549371	0.19938974313812	0.66258990753707	-0.024430267052957	1.51812981268906	0.129548018826204	0.624031265204627	0.044466989388522	rs4101817:200020735:C:T	chr2	199156012	2:200020735	rs1451488:199990107:A:G	rs4101817:200020735:C:T	0.441351888667992	0.876161059957863	0.999999999569119	-30628
rs2198154:200022591:C:T	ENSG00000119042.16	-3.58203696699004	0.000416010427536662	0.00704423067042129	-0.054030126023539	SATB2	ENSG00000119042	Gene	InGen	ENST00000417098.5;ENST00000614512.4;ENST00000443023.5;ENST00000260926.9;ENST00000428695.5;ENST00000457245.5;ENST00000473517.1;ENST00000483346.2;ENST00000484124.1;ENST00000440919.1;ENST00000463386.1	-1.28612908549371	0.19938974313812	0.66258990753707	-0.024430267052957	1.51812981268906	0.129548018826204	0.624031265204627	0.044466989388522	rs2198154:200022591:C:T	chr2	199157868	2:200022591	rs1451488:199990107:A:G	rs2198154:200022591:C:T	0.441351888667992	0.876161059957863	0.999999999569119	-32484
rs11637433	ENSG00000214575.9	-3.58097190122939	0.000417619491164682	0.00706988290722198	-0.0402351483157639	CPEB1	ENSG00000214575	Gene	InGen	ENST00000618698.4;ENST00000614918.4;ENST00000611031.4;ENST00000618449.4;ENST00000617958.4;ENST00000615198.4;ENST00000611163.4;ENST00000616959.4;ENST00000617462.4;ENST00000620182.4;ENST00000617522.4;ENST00000614977.4;ENST00000570205.1;ENST00000568994.1;ENST00000569257.5;ENST00000567678.1;ENST00000566716.1;ENST00000563519.1	-0.771175648851021	0.441209783049644	0.850657458121701	-0.0063256369983607	3.79372645062145	0.000164616859357871	0.00989671828845043	0.0525527010763359	rs11637433	chr15	82652585	15:83321336	rs783540:83254708:A:G	rs11637433:83321336:A:G	0.41948310139165	0.971521941706265	0.987672572872133	-66628
rs188099135:27411792:G:A	ENSG00000120915.13	3.58070490256112	0.000418023779404005	0.00707353867225782	0.0627231747441413	EPHX2	ENSG00000120915	Gene	InGen	ENST00000521400.5;ENST00000518328.5;ENST00000520623.5;ENST00000517536.5;ENST00000521780.5;ENST00000380476.7;ENST00000518379.5;ENST00000520666.1;ENST00000521684.1;ENST00000523827.1;ENST00000521924.1;ENST00000523326.1	2.48306615756509	0.0135720892516248	0.168094909188465	0.0442177505876615	-0.384978073004669	0.700400354136154	0.952882281769949	-0.00978429769394717	rs188099135:27411792:G:A	chr8	27554275	8:27411792	rs11783093:27425349:C:T	rs188099135:27411792:G:A	0.167992047713718	0.832178295871952	0.96047871864778	13557
rs140606663:27413973:G:GCA	ENSG00000120915.13	3.58070490256112	0.000418023779404005	0.00707353867225782	0.0627231747441413	EPHX2	ENSG00000120915	Gene	InGen	ENST00000521400.5;ENST00000518328.5;ENST00000520623.5;ENST00000517536.5;ENST00000521780.5;ENST00000380476.7;ENST00000518379.5;ENST00000520666.1;ENST00000521684.1;ENST00000523827.1;ENST00000521924.1;ENST00000523326.1	2.48306615756509	0.0135720892516248	0.168094909188465	0.0442177505876615	-0.384978073004669	0.700400354136154	0.952882281769949	-0.00978429769394717	rs140606663:27413973:G:GCA	chr8	27556456	8:27413973	rs11783093:27425349:C:T	rs140606663:27413973:G:GCA	0.167992047713718	0.832178295871952	0.96047871864778	11376
rs1149:38126359:G:C	ENSG00000165046.12	3.58059930357777	0.000418183778432764	0.00707465232729699	0.0479862373501936	LETM2	ENSG00000165046	Gene	InGen	ENST00000527334.5;ENST00000519476.6;ENST00000297720.9;ENST00000524874.5;ENST00000379957.8;ENST00000518883.6;ENST00000523983.6;ENST00000523268.6;ENST00000518121.5;ENST00000526356.1;ENST00000527710.5;ENST00000528827.1;ENST00000530448.5;ENST00000527175.1;ENST00000526075.1	0.690283459430116	0.490549621833112	0.872350754624974	0.00632978226931221	-2.40582505231616	0.0164602560908919	0.250420237624832	-0.0384272680161475	rs1149:38126359:G:C	chr8	38268841	8:38126359	rs10156310:38209129:A:T	rs1149:38126359:G:C	0.192133131618759	0.867032588026235	0.999999999275926	82770
rs2345460:200032842:T:A	ENSG00000119042.16	-3.57994478210744	0.000419176765985728	0.00708985444725331	-0.0540689261173443	SATB2	ENSG00000119042	Gene	InGen	ENST00000417098.5;ENST00000614512.4;ENST00000443023.5;ENST00000260926.9;ENST00000428695.5;ENST00000457245.5;ENST00000473517.1;ENST00000483346.2;ENST00000484124.1;ENST00000440919.1;ENST00000463386.1	-1.41452401262317	0.158245129024729	0.614344209581541	-0.0261768350992758	1.14889223009491	0.251092656226637	0.767615348141415	0.0339171596614897	rs2345460:200032842:T:A	chr2	199168119	2:200032842	rs1451488:199990107:A:G	rs2345460:200032842:T:A	0.439363817097416	0.838309099086219	0.982113907077562	-42735
rs6711033:73746643:T:C	ENSG00000230002.2	3.5795548959455	0.000419769322907121	0.00709827846034343	0.0641605237368785	ALMS1-IT1	ENSG00000230002	Gene	InGen	ENST00000441587.2	1.10705957029913	0.269155041280784	0.7329343767633	0.0105622449004449	-2.6120325509773	0.00924293825108809	0.192712576378208	-0.0463081942302537	rs6711033:73746643:T:C	chr2	73519516	2:73746643	rs56145559:73623439:C:T	rs6711033:73746643:T:C	0.224652087475149	0.904169692475506	0.981749983794367	-123204
rs11855735:83296545:A:T	ENSG00000169609.13	3.57947849668769	0.000419885528271801	0.00709864541314609	0.0355183507563332	C15orf40	ENSG00000169609	Gene	InGen	ENST00000514272.2;ENST00000538348.6;ENST00000510873.6;ENST00000512638.5;ENST00000451195.7;ENST00000304177.9;ENST00000508990.2;ENST00000563387.5;ENST00000565712.1;ENST00000505341.1;ENST00000506912.6;ENST00000565725.1	0.295992885645657	0.767440298071615	0.962345238672189	0.00176934081587186	-2.43319390734178	0.0152792915412246	0.241432448204145	-0.0256882926748955	rs11855735:83296545:A:T	chr15	82627794	15:83296545	rs783540:83254708:A:G	rs11855735:83296545:A:T	0.439363817097416	0.81640333189655	0.942889614155754	-41837
rs10958683:38274193:C:G	ENSG00000165046.12	3.57895868188932	0.000420676983938883	0.00711042551115779	0.0518725474505536	LETM2	ENSG00000165046	Gene	InGen	ENST00000527334.5;ENST00000519476.6;ENST00000297720.9;ENST00000524874.5;ENST00000379957.8;ENST00000518883.6;ENST00000523983.6;ENST00000523268.6;ENST00000518121.5;ENST00000526356.1;ENST00000527710.5;ENST00000528827.1;ENST00000530448.5;ENST00000527175.1;ENST00000526075.1	1.04035183472491	0.299014177521352	0.754983362891182	0.0104973316303642	-2.30153722027236	0.0217288066088111	0.28720327276163	-0.039828304602941	rs10958683:38274193:C:G	chr8	38416675	8:38274193	rs10156310:38209129:A:T	rs10958683:38274193:C:G	0.178517397881997	0.938606775345341	0.994566870966709	-65064
rs1901323:200027490:T:A	ENSG00000119042.16	-3.57809897623646	0.000421989026047929	0.00712846704513841	-0.0539651039641915	SATB2	ENSG00000119042	Gene	InGen	ENST00000417098.5;ENST00000614512.4;ENST00000443023.5;ENST00000260926.9;ENST00000428695.5;ENST00000457245.5;ENST00000473517.1;ENST00000483346.2;ENST00000484124.1;ENST00000440919.1;ENST00000463386.1	-1.29362675716201	0.196789487153359	0.660997230586648	-0.0245637707410947	1.51679272349223	0.129885320147785	0.624394458630034	0.0444266903808222	rs1901323:200027490:T:A	chr2	199162767	2:200027490	rs1451488:199990107:A:G	rs1901323:200027490:T:A	0.441351888667992	0.876161059957863	0.999999999569119	-37383
rs10931853	ENSG00000119042.16	-3.57809897623646	0.000421989026047929	0.00712846704513841	-0.0539651039641915	SATB2	ENSG00000119042	Gene	InGen	ENST00000417098.5;ENST00000614512.4;ENST00000443023.5;ENST00000260926.9;ENST00000428695.5;ENST00000457245.5;ENST00000473517.1;ENST00000483346.2;ENST00000484124.1;ENST00000440919.1;ENST00000463386.1	-1.14240736828989	0.254195657478395	0.721479300361476	-0.0217530142722849	1.60803502166801	0.108393137699371	0.581397318749889	0.0471184076809451	rs10931853	chr2	199163236	2:200027959	rs1451488:199990107:A:G	rs10931853:200027959:C:T	0.441351888667992	0.876161059957863	0.999999999569119	-37852
rs1545762	ENSG00000023902.13	3.5780727651988	0.000422029088448632	0.00712846704513841	0.0483611357424384	PLEKHO1	ENSG00000023902	Gene	InGen	ENST00000369126.5;ENST00000369124.4;ENST00000479194.5;ENST00000492304.1;ENST00000607609.2;ENST00000477309.1;ENST00000441340.1;ENST00000485470.1;ENST00000502767.1	1.62480326603395	0.105254582501557	0.517764022800421	0.017405302611302	-1.70513051736175	0.0887266612803118	0.547244101989546	-0.0270070133223972	rs1545762	chr1	150156231	1:150128425	rs140505938:150031490:C:T	rs1545762:150128425:C:T	0.174950298210736	0.931603611362252	0.985624629576615	-96935
rs10172961:198446859:T:C	ENSG00000115524.15	3.57799718666446	0.00042214462687955	0.00712881553584319	0.0243994726660972	SF3B1	ENSG00000115524	Gene	InGen	ENST00000335508.10;ENST00000479532.1;ENST00000424674.1;ENST00000496458.1;ENST00000462613.1;ENST00000468925.1;ENST00000470268.1;ENST00000482158.1;ENST00000409915.8;ENST00000414963.2;ENST00000487698.5;ENST00000414174.1	4.14442042048621	4.43657888742549e-05	0.00141293758126652	0.0259839208218104	-0.245250767820662	0.806352438882053	0.973190696748577	-0.00237899212242401	rs10172961:198446859:T:C	chr2	197582135	2:198446859	rs6434928:198304577:G:A	rs10172961:198446859:T:C	0.273359840954274	0.965208507129477	0.984908811866979	-142282
rs184582541:85311465:T:C	ENSG00000176371.13	-3.57787731558556	0.000422327937188264	0.00713030808585283	-0.0632366628592338	ZSCAN2	ENSG00000176371	Gene	InGen	ENST00000540936.1;ENST00000448803.6;ENST00000546275.1;ENST00000546148.5;ENST00000442073.3;ENST00000334141.7;ENST00000358472.3;ENST00000502939.2;ENST00000379358.7;ENST00000327179.6;ENST00000541040.5;ENST00000538076.5;ENST00000540894.5;ENST00000485222.2;ENST00000303310.2	0.0607929752097664	0.951564563928374	0.992901441730451	0.000529764827343058	3.97215442429927	8.05577972115154e-05	0.00540857296251645	0.0691944715533437	rs184582541:85311465:T:C	chr15	84768234	15:85311465	rs12908161:85207825:A:G	rs184582541:85311465:T:C	0.242544731610338	0.830605427710608	0.965617022835188	-103640
rs34537151:83281260:CA:C	ENSG00000182774.10	-3.57715279549806	0.000423437487819329	0.00714743448540698	-0.0515781099809297	RPS17	ENSG00000182774	Gene	InGen	ENST00000330244.10;ENST00000560229.5;ENST00000561157.5;ENST00000558397.1;ENST00000561068.5;ENST00000560612.1;ENST00000561440.1;ENST00000560639.1;ENST00000559776.1;ENST00000559273.1	-5.75491257307859	2.13982118234734e-08	1.52879239605728e-06	-0.0674282335776128	-0.703447219297205	0.482070495556418	0.891784839033053	-0.0149118166328234	rs34537151:83281260:CA:C	chr15	82612509	15:83281260	rs783540:83254708:A:G	rs34537151:83281260:CA:C	0.41351888667992	0.835981234619839	0.923720793219748	-26552
rs1594511:83307063:T:A	ENSG00000214575.9	-3.5766279514251	0.000424242959492838	0.00715942162645361	-0.0412595635470882	CPEB1	ENSG00000214575	Gene	InGen	ENST00000618698.4;ENST00000614918.4;ENST00000611031.4;ENST00000618449.4;ENST00000617958.4;ENST00000615198.4;ENST00000611163.4;ENST00000616959.4;ENST00000617462.4;ENST00000620182.4;ENST00000617522.4;ENST00000614977.4;ENST00000570205.1;ENST00000568994.1;ENST00000569257.5;ENST00000567678.1;ENST00000566716.1;ENST00000563519.1	-0.265732011842305	0.790628127520599	0.967302622019239	-0.00215145230749297	4.15056902073291	3.83472968936104e-05	0.00287719310258533	0.0579656470601423	rs1594511:83307063:T:A	chr15	82638312	15:83307063	rs783540:83254708:A:G	rs1594511:83307063:T:A	0.406560636182903	0.93578665316017	0.991464228664495	-52355
rs11308044:198207112:CA:C	ENSG00000115524.15	3.57437745125236	0.000427713127707233	0.00721636205628955	0.0280896320889532	SF3B1	ENSG00000115524	Gene	InGen	ENST00000335508.10;ENST00000479532.1;ENST00000424674.1;ENST00000496458.1;ENST00000462613.1;ENST00000468925.1;ENST00000470268.1;ENST00000482158.1;ENST00000409915.8;ENST00000414963.2;ENST00000487698.5;ENST00000414174.1	3.97283173756865	8.90045230085935e-05	0.00263680723268659	0.0301127852919232	0.0309350329127519	0.975332412368497	0.996012603868182	0.000334843164193045	rs11308044:198207112:CA:C	chr2	197342388	2:198207112	rs6434928:198304577:G:A	rs11308044:198207112:CA:C	0.285288270377734	0.814399343992517	0.927261225816536	97465
rs3739252:38127768:T:C	ENSG00000165046.12	3.57395701067901	0.000428364377967443	0.00722572690021256	0.0476962179911643	LETM2	ENSG00000165046	Gene	InGen	ENST00000527334.5;ENST00000519476.6;ENST00000297720.9;ENST00000524874.5;ENST00000379957.8;ENST00000518883.6;ENST00000523983.6;ENST00000523268.6;ENST00000518121.5;ENST00000526356.1;ENST00000527710.5;ENST00000528827.1;ENST00000530448.5;ENST00000527175.1;ENST00000526075.1	0.588338230076911	0.556747947794344	0.897440173804055	0.00533907571599412	-2.49701031135462	0.0128116474607657	0.220365403106078	-0.0396072128508774	rs3739252:38127768:T:C	chr8	38270250	8:38127768	rs10156310:38209129:A:T	rs3739252:38127768:T:C	0.256461232604374	0.928360699070392	0.999999999445496	81361
rs7183881:83340571:A:G	ENSG00000214575.9	-3.57364883600273	0.000428842323344081	0.00723054147601959	-0.0400177498601047	CPEB1	ENSG00000214575	Gene	InGen	ENST00000618698.4;ENST00000614918.4;ENST00000611031.4;ENST00000618449.4;ENST00000617958.4;ENST00000615198.4;ENST00000611163.4;ENST00000616959.4;ENST00000617462.4;ENST00000620182.4;ENST00000617522.4;ENST00000614977.4;ENST00000570205.1;ENST00000568994.1;ENST00000569257.5;ENST00000567678.1;ENST00000566716.1;ENST00000563519.1	-0.636281736585018	0.525077949335981	0.885489472678183	-0.00520272903365091	3.92342371983663	9.81902949705064e-05	0.00643748905146062	0.0541647793197127	rs7183881:83340571:A:G	chr15	82671819	15:83340571	rs783540:83254708:A:G	rs7183881:83340571:A:G	0.41948310139165	0.971521941706265	0.987672572872133	-85863
rs35447296:83351977:A:AT	ENSG00000214575.9	-3.57364883600273	0.000428842323344081	0.00723054147601959	-0.0400177498601047	CPEB1	ENSG00000214575	Gene	InGen	ENST00000618698.4;ENST00000614918.4;ENST00000611031.4;ENST00000618449.4;ENST00000617958.4;ENST00000615198.4;ENST00000611163.4;ENST00000616959.4;ENST00000617462.4;ENST00000620182.4;ENST00000617522.4;ENST00000614977.4;ENST00000570205.1;ENST00000568994.1;ENST00000569257.5;ENST00000567678.1;ENST00000566716.1;ENST00000563519.1	-0.636281736585018	0.525077949335981	0.885489472678183	-0.00520272903365091	3.92342371983663	9.81902949705064e-05	0.00643748905146062	0.0541647793197127	rs35447296:83351977:A:AT	chr15	82683225	15:83351977	rs783540:83254708:A:G	rs35447296:83351977:A:AT	0.41948310139165	0.971521941706265	0.987672572872133	-97269
rs7580864:198393497:C:G	ENSG00000115524.15	3.57241577561831	0.000430759684359192	0.00726123943692916	0.025437208944457	SF3B1	ENSG00000115524	Gene	InGen	ENST00000335508.10;ENST00000479532.1;ENST00000424674.1;ENST00000496458.1;ENST00000462613.1;ENST00000468925.1;ENST00000470268.1;ENST00000482158.1;ENST00000409915.8;ENST00000414963.2;ENST00000487698.5;ENST00000414174.1	4.48112878389329	1.05738926360922e-05	0.000390724567614891	0.031410469530331	-0.21664999290691	0.828560305199797	0.974245123808997	-0.00219344740604528	rs7580864:198393497:C:G	chr2	197528773	2:198393497	rs6434928:198304577:G:A	rs7580864:198393497:C:G	0.110438729198185	0.927939124341065	0.999999998973376	-88920
rs8111511:19450993:T:A	ENSG00000129933.20	-3.57194382217103	0.000431495683119267	0.00727201407714172	-0.0344326143658758	MAU2	ENSG00000129933	Gene	InGen	ENST00000262815.12;ENST00000609122.5;ENST00000586189.7;ENST00000592069.1;ENST00000609060.1;ENST00000585823.7;ENST00000590837.8;ENST00000587938.7;ENST00000262816.11;ENST00000587638.6;ENST00000587362.5;ENST00000587709.5;ENST00000589947.7;ENST00000590882.1;ENST00000499453.2;ENST00000589637.1	-3.62535514380426	0.000338908652565122	0.00872341586534061	-0.0218302642802364	0.874453685452452	0.382247436551757	0.850097533331078	0.00913346845106425	rs8111511:19450993:T:A	chr19	19340184	19:19450993	rs2905432:19484295:G:A	rs8111511:19450993:T:A	0.331013916500994	0.87227879031163	0.936055649014677	33302
rs145010450:104737697:T:TG	ENSG00000148842.17	3.57137873871874	0.000432378470115122	0.00727875809819813	0.054380662842209	CNNM2	ENSG00000148842	Gene	InGen	ENST00000369878.8;ENST00000369875.3;ENST00000433628.2;ENST00000475511.1	0.225438724472974	0.821791483386438	0.974886305530544	0.00404355978565871	-2.20756619941736	0.0276806474151056	0.321707864194669	-0.0527349297962106	rs145010450:104737697:T:TG	chr10	102977940	10:104737697	rs12416331:104928914:T:A	rs145010450:104737697:T:TG	0.0894632206759443	0.97564754295808	0.999999998744497	191217
rs56230128:150101117:GCCCACCTCAGACTCCCAA:G	ENSG00000023902.13	3.57112975626299	0.000432767974898859	0.00727875809819813	0.0487263843960355	PLEKHO1	ENSG00000023902	Gene	InGen	ENST00000369126.5;ENST00000369124.4;ENST00000479194.5;ENST00000492304.1;ENST00000607609.2;ENST00000477309.1;ENST00000441340.1;ENST00000485470.1;ENST00000502767.1	1.73108740815696	0.0844643187448737	0.46362188094986	0.0187794387918225	-1.6878415469231	0.0920004449539681	0.550949232089075	-0.0270152812352855	rs56230128:150101117:GCCCACCTCAGACTCCCAA:G	chr1	150128984	1:150101117	rs140505938:150031490:C:T	rs56230128:150101117:GCCCACCTCAGACTCCCAA:G	0.175944333996024	0.938751459261963	0.992803634759101	-69627
rs10888572:150103589:C:T	ENSG00000023902.13	3.57112975626299	0.000432767974898859	0.00727875809819813	0.0487263843960355	PLEKHO1	ENSG00000023902	Gene	InGen	ENST00000369126.5;ENST00000369124.4;ENST00000479194.5;ENST00000492304.1;ENST00000607609.2;ENST00000477309.1;ENST00000441340.1;ENST00000485470.1;ENST00000502767.1	1.73108740815696	0.0844643187448737	0.46362188094986	0.0187794387918225	-1.6878415469231	0.0920004449539681	0.550949232089075	-0.0270152812352855	rs10888572:150103589:C:T	chr1	150131434	1:150103589	rs140505938:150031490:C:T	rs10888572:150103589:C:T	0.175944333996024	0.938751459261963	0.992803634759101	-72099
rs11205331:150104039:A:G	ENSG00000023902.13	3.57112975626299	0.000432767974898859	0.00727875809819813	0.0487263843960355	PLEKHO1	ENSG00000023902	Gene	InGen	ENST00000369126.5;ENST00000369124.4;ENST00000479194.5;ENST00000492304.1;ENST00000607609.2;ENST00000477309.1;ENST00000441340.1;ENST00000485470.1;ENST00000502767.1	1.73108740815696	0.0844643187448737	0.46362188094986	0.0187794387918225	-1.6878415469231	0.0920004449539681	0.550949232089075	-0.0270152812352855	rs11205331:150104039:A:G	chr1	150131878	1:150104039	rs140505938:150031490:C:T	rs11205331:150104039:A:G	0.175944333996024	0.938751459261963	0.992803634759101	-72549
rs1975957:150104269:C:G	ENSG00000023902.13	3.57112975626299	0.000432767974898859	0.00727875809819813	0.0487263843960355	PLEKHO1	ENSG00000023902	Gene	InGen	ENST00000369126.5;ENST00000369124.4;ENST00000479194.5;ENST00000492304.1;ENST00000607609.2;ENST00000477309.1;ENST00000441340.1;ENST00000485470.1;ENST00000502767.1	1.73108740815696	0.0844643187448737	0.46362188094986	0.0187794387918225	-1.6878415469231	0.0920004449539681	0.550949232089075	-0.0270152812352855	rs1975957:150104269:C:G	chr1	150132108	1:150104269	rs140505938:150031490:C:T	rs1975957:150104269:C:G	0.175944333996024	0.938751459261963	0.992803634759101	-72779
rs4926408	ENSG00000023902.13	3.57112975626299	0.000432767974898859	0.00727875809819813	0.0487263843960355	PLEKHO1	ENSG00000023902	Gene	InGen	ENST00000369126.5;ENST00000369124.4;ENST00000479194.5;ENST00000492304.1;ENST00000607609.2;ENST00000477309.1;ENST00000441340.1;ENST00000485470.1;ENST00000502767.1	1.73108740815696	0.0844643187448737	0.46362188094986	0.0187794387918225	-1.6878415469231	0.0920004449539681	0.550949232089075	-0.0270152812352855	rs4926408	chr1	150134065	1:150106226	rs140505938:150031490:C:T	rs4926408:150106226:T:G	0.175944333996024	0.938751459261963	0.992803634759101	-74736
rs6657062:150107509:C:T	ENSG00000023902.13	3.57112975626299	0.000432767974898859	0.00727875809819813	0.0487263843960355	PLEKHO1	ENSG00000023902	Gene	InGen	ENST00000369126.5;ENST00000369124.4;ENST00000479194.5;ENST00000492304.1;ENST00000607609.2;ENST00000477309.1;ENST00000441340.1;ENST00000485470.1;ENST00000502767.1	1.72484111990087	0.0855860400530924	0.465347503940027	0.0187569923944829	-1.68857366733004	0.0918598669156157	0.550949232089075	-0.0270324707915927	rs6657062:150107509:C:T	chr1	150135348	1:150107509	rs140505938:150031490:C:T	rs6657062:150107509:C:T	0.175944333996024	0.938751459261963	0.992803634759101	-76019
rs4926409:150110435:T:A	ENSG00000023902.13	3.57112975626299	0.000432767974898859	0.00727875809819813	0.0487263843960355	PLEKHO1	ENSG00000023902	Gene	InGen	ENST00000369126.5;ENST00000369124.4;ENST00000479194.5;ENST00000492304.1;ENST00000607609.2;ENST00000477309.1;ENST00000441340.1;ENST00000485470.1;ENST00000502767.1	1.72484111990087	0.0855860400530924	0.465347503940027	0.0187569923944829	-1.68857366733004	0.0918598669156157	0.550949232089075	-0.0270324707915927	rs4926409:150110435:T:A	chr1	150138272	1:150110435	rs140505938:150031490:C:T	rs4926409:150110435:T:A	0.175944333996024	0.938751459261963	0.992803634759101	-78945
rs35132383:150124779:C:CA	ENSG00000023902.13	3.57112975626299	0.000432767974898859	0.00727875809819813	0.0487263843960355	PLEKHO1	ENSG00000023902	Gene	InGen	ENST00000369126.5;ENST00000369124.4;ENST00000479194.5;ENST00000492304.1;ENST00000607609.2;ENST00000477309.1;ENST00000441340.1;ENST00000485470.1;ENST00000502767.1	1.7360340273512	0.0835845024803406	0.461825421335176	0.0189695701618119	-1.67761127603754	0.0939829967710785	0.554577717904226	-0.0268953023943927	rs35132383:150124779:C:CA	chr1	150152589	1:150124779	rs140505938:150031490:C:T	rs35132383:150124779:C:CA	0.175944333996024	0.938751459261963	0.992803634759101	-93289
rs1594511:83307063:T:A	ENSG00000188659.9	-3.57079455659713	0.00043329287748434	0.00728214229167523	-0.0561005718292229	SAXO2	ENSG00000188659	Gene	InGen	ENST00000566205.1;ENST00000339465.5;ENST00000569120.1;ENST00000566861.5;ENST00000562097.5;ENST00000565432.1;ENST00000565501.1;ENST00000565006.1	-2.30566656971492	0.0218111966538915	0.229533679712474	-0.0304479690156727	1.40044075498013	0.161937173942529	0.673000788881154	0.0271218526801512	rs1594511:83307063:T:A	chr15	82638312	15:83307063	rs783540:83254708:A:G	rs1594511:83307063:T:A	0.406560636182903	0.93578665316017	0.991464228664495	-52355
rs11191517:104780038:G:A	ENSG00000148842.17	3.57062994158015	0.000433550873716905	0.00728214229167523	0.0543482363950986	CNNM2	ENSG00000148842	Gene	InGen	ENST00000369878.8;ENST00000369875.3;ENST00000433628.2;ENST00000475511.1	0.132534584775992	0.894650318516697	0.98790186052433	0.00235157167093388	-2.2483853644475	0.0249411007128191	0.307296878753134	-0.0537378214880444	rs11191517:104780038:G:A	chr10	103020281	10:104780038	rs12416331:104928914:T:A	rs11191517:104780038:G:A	0.0894632206759443	0.97564754295808	0.999999998744497	148876
rs11191519:104784918:C:T	ENSG00000148842.17	3.57062994158015	0.000433550873716905	0.00728214229167523	0.0543482363950986	CNNM2	ENSG00000148842	Gene	InGen	ENST00000369878.8;ENST00000369875.3;ENST00000433628.2;ENST00000475511.1	0.132534584775992	0.894650318516697	0.98790186052433	0.00235157167093388	-2.2483853644475	0.0249411007128191	0.307296878753134	-0.0537378214880444	rs11191519:104784918:C:T	chr10	103025161	10:104784918	rs12416331:104928914:T:A	rs11191519:104784918:C:T	0.0894632206759443	0.97564754295808	0.999999998744497	143996
rs11191522:104789580:G:A	ENSG00000148842.17	3.57062994158015	0.000433550873716905	0.00728214229167523	0.0543482363950986	CNNM2	ENSG00000148842	Gene	InGen	ENST00000369878.8;ENST00000369875.3;ENST00000433628.2;ENST00000475511.1	0.132534584775992	0.894650318516697	0.98790186052433	0.00235157167093388	-2.2483853644475	0.0249411007128191	0.307296878753134	-0.0537378214880444	rs11191522:104789580:G:A	chr10	103029823	10:104789580	rs12416331:104928914:T:A	rs11191522:104789580:G:A	0.0884691848906561	0.987686959922626	0.999999998745866	139334
rs146748241:104792250:CAG:C	ENSG00000148842.17	3.57062994158015	0.000433550873716905	0.00728214229167523	0.0543482363950986	CNNM2	ENSG00000148842	Gene	InGen	ENST00000369878.8;ENST00000369875.3;ENST00000433628.2;ENST00000475511.1	0.132534584775992	0.894650318516697	0.98790186052433	0.00235157167093388	-2.2483853644475	0.0249411007128191	0.307296878753134	-0.0537378214880444	rs146748241:104792250:CAG:C	chr10	103032493	10:104792250	rs12416331:104928914:T:A	rs146748241:104792250:CAG:C	0.0884691848906561	0.987686959922626	0.999999998745866	136664
rs76752100:104794086:G:T	ENSG00000148842.17	3.57062994158015	0.000433550873716905	0.00728214229167523	0.0543482363950986	CNNM2	ENSG00000148842	Gene	InGen	ENST00000369878.8;ENST00000369875.3;ENST00000433628.2;ENST00000475511.1	0.175299436158548	0.860962611444723	0.982030987285419	0.00307314970446837	-2.1845594973409	0.0293365421283076	0.329956423121544	-0.051918683629021	rs76752100:104794086:G:T	chr10	103034329	10:104794086	rs12416331:104928914:T:A	rs76752100:104794086:G:T	0.0904572564612326	0.963872728564185	0.999999998743125	134828
rs6713113:198401483:A:G	ENSG00000115524.15	3.56954491417204	0.000435255019748856	0.00730913157912264	0.0252860859744558	SF3B1	ENSG00000115524	Gene	InGen	ENST00000335508.10;ENST00000479532.1;ENST00000424674.1;ENST00000496458.1;ENST00000462613.1;ENST00000468925.1;ENST00000470268.1;ENST00000482158.1;ENST00000409915.8;ENST00000414963.2;ENST00000487698.5;ENST00000414174.1	4.30316542847896	2.28163718355269e-05	0.000781266709804016	0.0296423284185083	-0.280842398697517	0.778935381693143	0.968056826228384	-0.00282427260391342	rs6713113:198401483:A:G	chr2	197536759	2:198401483	rs6434928:198304577:G:A	rs6713113:198401483:A:G	0.118003025718608	0.999999999999999	0.999999999039185	-96906
rs35153505:83351676:CA:C	ENSG00000275695.1	3.56874253650771	0.000436519281636071	0.00732872358534014	0.15415947260141	UBE2Q2P6	ENSG00000275695	Gene	InGen	ENST00000612666.1;ENST00000617217.1	1.92100274109604	0.0556788755806406	0.371283217179147	0.048639498747771	-2.56253048644414	0.0106525123475762	0.206215017343705	-0.109288419160814	rs35153505:83351676:CA:C	chr15	82682924	15:83351676	rs783540:83254708:A:G	rs35153505:83351676:CA:C	0.450298210735586	0.847235696011844	0.982031781611562	-96968
rs11637433	ENSG00000188659.9	-3.56857920896736	0.000436777050068061	0.00733141258967873	-0.0546126876121382	SAXO2	ENSG00000188659	Gene	InGen	ENST00000566205.1;ENST00000339465.5;ENST00000569120.1;ENST00000566861.5;ENST00000562097.5;ENST00000565432.1;ENST00000565501.1;ENST00000565006.1	-1.87874889272817	0.0612482879223868	0.390981936491132	-0.0252317206090313	1.58064741288825	0.11452532214691	0.593750345308104	0.0303926553465394	rs11637433	chr15	82652585	15:83321336	rs783540:83254708:A:G	rs11637433:83321336:A:G	0.41948310139165	0.971521941706265	0.987672572872133	-66628
2:200835608:TG:T	ENSG00000226124.6	-3.56827038181487	0.000437264841292846	0.00733632148511745	-0.0708602805493031	FTCDNL1	ENSG00000226124	Gene	InGen	ENST00000416668.5;ENST00000420922.6;ENST00000420128.5;ENST00000622774.1	-3.37881902708566	0.00082418982918122	0.0186080226978854	-0.05295091950444	0.400387237806856	0.689024564737722	0.951044790048603	0.00999658561743502	2:200835608:TG:T	chr2	199970885	2:200835608	rs2949006:200715388:T:G	2:200835608:TG:T	0.178926441351889	0.940267624366585	0.979501577252799	-120220
2:200835610:TGAGGAACACCACACAGAGGAACAA:T	ENSG00000226124.6	-3.56827038181487	0.000437264841292846	0.00733632148511745	-0.0708602805493031	FTCDNL1	ENSG00000226124	Gene	InGen	ENST00000416668.5;ENST00000420922.6;ENST00000420128.5;ENST00000622774.1	-3.37881902708566	0.00082418982918122	0.0186080226978854	-0.05295091950444	0.400387237806856	0.689024564737722	0.951044790048603	0.00999658561743502	2:200835610:TGAGGAACACCACACAGAGGAACAA:T	chr2	199970887	2:200835610	rs2949006:200715388:T:G	2:200835610:TGAGGAACACCACACAGAGGAACAA:T	0.178926441351889	0.940267624366585	0.979501577252799	-120222
rs13418032:198413692:G:C	ENSG00000115524.15	3.56725719417493	0.000438868763734101	0.00735994380869017	0.0252110807333276	SF3B1	ENSG00000115524	Gene	InGen	ENST00000335508.10;ENST00000479532.1;ENST00000424674.1;ENST00000496458.1;ENST00000462613.1;ENST00000468925.1;ENST00000470268.1;ENST00000482158.1;ENST00000409915.8;ENST00000414963.2;ENST00000487698.5;ENST00000414174.1	4.16564072614116	4.06392029229638e-05	0.00130031608841633	0.0280693595247932	-0.487704655365786	0.625950613373643	0.934275009023905	-0.00488809860215369	rs13418032:198413692:G:C	chr2	197548968	2:198413692	rs6434928:198304577:G:A	rs13418032:198413692:G:C	0.13767019667171	0.838029894574598	0.999999999017272	-109115
rs57602436:198414439:G:A	ENSG00000115524.15	3.56725719417493	0.000438868763734101	0.00735994380869017	0.0252110807333276	SF3B1	ENSG00000115524	Gene	InGen	ENST00000335508.10;ENST00000479532.1;ENST00000424674.1;ENST00000496458.1;ENST00000462613.1;ENST00000468925.1;ENST00000470268.1;ENST00000482158.1;ENST00000409915.8;ENST00000414963.2;ENST00000487698.5;ENST00000414174.1	4.16564072614116	4.06392029229638e-05	0.00130031608841633	0.0280693595247932	-0.487704655365786	0.625950613373643	0.934275009023905	-0.00488809860215369	rs57602436:198414439:G:A	chr2	197549715	2:198414439	rs6434928:198304577:G:A	rs57602436:198414439:G:A	0.13767019667171	0.838029894574598	0.999999999017272	-109862
rs7496954:83345536:T:G	ENSG00000197978.9	-3.56677833514183	0.000439628741672843	0.00737104314777097	-0.062078721025667	GOLGA6L9	ENSG00000197978	Gene	InGen	ENST00000558668.1;ENST00000618348.1;ENST00000618706.1	-2.90994471332552	0.00388542128965674	0.0660846943042772	-0.0273565816101554	2.47330111277639	0.0136837955885341	0.228812502038685	0.0449104599675993	rs7496954:83345536:T:G	chr15	82676784	15:83345536	rs783540:83254708:A:G	rs7496954:83345536:T:G	0.41948310139165	0.971521941706265	0.987672572872133	-90828
rs7178350:83355634:A:C	ENSG00000255769.7	3.56633640587869	0.000440331206817901	0.00738117345880826	0.096935911470236	GOLGA2P10	ENSG00000255769	Gene	InGen	ENST00000618004.4;ENST00000614347.4;ENST00000618267.4;ENST00000550961.6;ENST00000612379.4;ENST00000619738.1	3.83887202584459	0.000150771493762315	0.00423151063150694	0.0781538155202904	-0.742237867943702	0.458255544008516	0.884762231103886	-0.0227911857486773	rs7178350:83355634:A:C	chr15	82686882	15:83355634	rs783540:83254708:A:G	rs7178350:83355634:A:C	0.404572564612326	0.91189167676491	0.982767865105107	-100926
rs832197:63884292:C:T	ENSG00000163636.10	-3.56596386230519	0.000440924199561523	0.00738946459747082	-0.0329970300891651	PSMD6	ENSG00000163636	Gene	InGen	ENST00000295901.8;ENST00000394431.6;ENST00000467853.5;ENST00000480205.5;ENST00000463139.5;ENST00000476464.5;ENST00000492933.5;ENST00000482510.5;ENST00000497315.5;ENST00000475036.1;ENST00000497323.5;ENST00000478185.1	-3.23171607620498	0.00136739546219001	0.0284690977668147	-0.0192052026262929	-0.208677948599991	0.834775806974534	0.974245123808997	-0.00220354606565496	rs832197:63884292:C:T	chr3	63898616	3:63884292	rs704373:63867355:A:G	rs832197:63884292:C:T	0.284417549167927	0.857045007297343	0.98805557333819	-16937
rs7568250	ENSG00000115524.15	3.56572367496836	0.000441306913215505	0.00739422874844289	0.0254142502075516	SF3B1	ENSG00000115524	Gene	InGen	ENST00000335508.10;ENST00000479532.1;ENST00000424674.1;ENST00000496458.1;ENST00000462613.1;ENST00000468925.1;ENST00000470268.1;ENST00000482158.1;ENST00000409915.8;ENST00000414963.2;ENST00000487698.5;ENST00000414174.1	4.28621268273848	2.45189168325078e-05	0.000823432434821844	0.02969495874382	-0.319218570381777	0.749680241678823	0.963458333931003	-0.00321225320688456	rs7568250	chr2	197544887	2:198409611	rs6434928:198304577:G:A	rs7568250:198409611:G:A	0.118759455370651	0.992778402942787	0.99999999903836	-105034
rs15622	ENSG00000129933.20	-3.56527683529658	0.000442019736498517	0.00740286967387951	-0.033166424617319	MAU2	ENSG00000129933	Gene	InGen	ENST00000262815.12;ENST00000609122.5;ENST00000586189.7;ENST00000592069.1;ENST00000609060.1;ENST00000585823.7;ENST00000590837.8;ENST00000587938.7;ENST00000262816.11;ENST00000587638.6;ENST00000587362.5;ENST00000587709.5;ENST00000589947.7;ENST00000590882.1;ENST00000499453.2;ENST00000589637.1	-4.0711758241447	5.98918648949385e-05	0.00185398375844464	-0.0235229267761885	0.912590807917922	0.361851898452943	0.838343411390732	0.00923406382448459	rs15622	chr19	19357925	19:19468734	rs2905432:19484295:G:A	rs15622:19468734:G:A	0.326043737574553	0.893802505845384	0.958268706445445	15561
rs6511030:19471446:G:A	ENSG00000129933.20	-3.56527683529658	0.000442019736498517	0.00740286967387951	-0.033166424617319	MAU2	ENSG00000129933	Gene	InGen	ENST00000262815.12;ENST00000609122.5;ENST00000586189.7;ENST00000592069.1;ENST00000609060.1;ENST00000585823.7;ENST00000590837.8;ENST00000587938.7;ENST00000262816.11;ENST00000587638.6;ENST00000587362.5;ENST00000587709.5;ENST00000589947.7;ENST00000590882.1;ENST00000499453.2;ENST00000589637.1	-4.0711758241447	5.98918648949385e-05	0.00185398375844464	-0.0235229267761885	0.912590807917922	0.361851898452943	0.838343411390732	0.00923406382448459	rs6511030:19471446:G:A	chr19	19360637	19:19471446	rs2905432:19484295:G:A	rs6511030:19471446:G:A	0.327037773359841	0.889443130558319	0.953770915623543	12849
rs3764567	ENSG00000064547.13	-3.56507223289716	0.000442346490456259	0.00740669065629324	-0.0690531521428336	LPAR2	ENSG00000064547	Gene	InGen	ENST00000586703.1;ENST00000407877.7;ENST00000542587.5;ENST00000591042.1;ENST00000588233.1;ENST00000592061.1;ENST00000588461.1;ENST00000590629.1;ENST00000589311.1	-2.82058231560063	0.00511315120840071	0.0815240655119638	-0.0264722171827473	1.85506553399444	0.0641140849026669	0.482730036553513	0.0376685727148247	rs3764567	chr19	19329257	19:19440066	rs2905432:19484295:G:A	rs3764567:19440066:C:T	0.326043737574553	0.876382327637684	0.948884445677348	44229
rs2074298:19377716:C:G	ENSG00000064547.13	-3.56501029834341	0.000442445445862209	0.0074066965055703	-0.0703003732790678	LPAR2	ENSG00000064547	Gene	InGen	ENST00000586703.1;ENST00000407877.7;ENST00000542587.5;ENST00000591042.1;ENST00000588233.1;ENST00000592061.1;ENST00000588461.1;ENST00000590629.1;ENST00000589311.1	-1.88627565526703	0.0602235547390312	0.387667212588693	-0.0174938805387665	2.19413899990486	0.0286369558288294	0.325982904525881	0.0432834207654949	rs2074298:19377716:C:G	chr19	19266907	19:19377716	rs2905432:19484295:G:A	rs2074298:19377716:C:G	0.318091451292247	0.850632851279565	0.952021466490615	106579
rs4787486:29977562:A:T	ENSG00000183604.14	3.5643113390607	0.000443563644799293	0.00742210728791581	0.178652508289048	SMG1P5	ENSG00000183604	Gene	InGen	ENST00000529428.5;ENST00000532983.1;ENST00000411546.3	3.7413065263189	0.000219310854411566	0.00591438960085156	0.117238216969881	-1.20857213681578	0.227339163665957	0.748848977370843	-0.0642712520562348	rs4787486:29977562:A:T	chr16	29966241	16:29977562	rs11646127:29966277:G:C	rs4787486:29977562:A:T	0.444333996023857	1	0.99999999959498	-11285
rs4788202:29978003:C:T	ENSG00000183604.14	3.5643113390607	0.000443563644799293	0.00742210728791581	0.178652508289048	SMG1P5	ENSG00000183604	Gene	InGen	ENST00000529428.5;ENST00000532983.1;ENST00000411546.3	3.7413065263189	0.000219310854411566	0.00591438960085156	0.117238216969881	-1.20857213681578	0.227339163665957	0.748848977370843	-0.0642712520562348	rs4788202:29978003:C:T	chr16	29966682	16:29978003	rs11646127:29966277:G:C	rs4788202:29978003:C:T	0.443339960238569	0.995981144133883	0.999999999594072	-11726
rs6511032:19471683:C:T	ENSG00000186010.18	-3.56413585379754	0.000443844803771244	0.00742350447349659	-0.0572957031924369	NDUFA13	ENSG00000186010	Gene	InGen	ENST00000502506.6;ENST00000507754.8;ENST00000503283.5;ENST00000511584.2;ENST00000428459.6;ENST00000511180.4;ENST00000606722.1	-0.0279013500242622	0.977759382861722	0.997243696521511	-0.000218850311307997	2.91933467690709	0.00364938956531924	0.115995154411603	0.0472925931710146	rs6511032:19471683:C:T	chr19	19360874	19:19471683	rs2905432:19484295:G:A	rs6511032:19471683:C:T	0.328031809145129	0.902556609222987	0.958610541162802	12612
rs2905423:19471805:G:A	ENSG00000186010.18	-3.56413585379754	0.000443844803771244	0.00742350447349659	-0.0572957031924369	NDUFA13	ENSG00000186010	Gene	InGen	ENST00000502506.6;ENST00000507754.8;ENST00000503283.5;ENST00000511584.2;ENST00000428459.6;ENST00000511180.4;ENST00000606722.1	-0.0279013500242622	0.977759382861722	0.997243696521511	-0.000218850311307997	2.91933467690709	0.00364938956531924	0.115995154411603	0.0472925931710146	rs2905423:19471805:G:A	chr19	19360996	19:19471805	rs2905432:19484295:G:A	rs2905423:19471805:G:A	0.328031809145129	0.902556609222987	0.958610541162802	12490
rs12681483:38249795:T:C	ENSG00000165046.12	3.56372968529196	0.000444496201169487	0.00743274435766805	0.0503375296945798	LETM2	ENSG00000165046	Gene	InGen	ENST00000527334.5;ENST00000519476.6;ENST00000297720.9;ENST00000524874.5;ENST00000379957.8;ENST00000518883.6;ENST00000523983.6;ENST00000523268.6;ENST00000518121.5;ENST00000526356.1;ENST00000527710.5;ENST00000528827.1;ENST00000530448.5;ENST00000527175.1;ENST00000526075.1	1.51124821418189	0.131777824826167	0.567322053891932	0.0149146106338061	-1.81701786422424	0.0697506652946015	0.497709350823371	-0.0309143453673333	rs12681483:38249795:T:C	chr8	38392277	8:38249795	rs10156310:38209129:A:T	rs12681483:38249795:T:C	0.161875945537065	0.90486706268965	0.982888663661071	-40666
rs12024757:95887065:G:A	ENSG00000228971.2	3.5630309581705	0.000445618894729221	0.00744985926078137	0.227844516255853		ENSG00000228971	Gene	InGen	ENST00000440116.2;ENST00000456933.1;ENST00000411798.1	-0.251842511167723	0.801335234377503	0.969838815376958	-0.0127808911962329	-1.87455413342223	0.0613762684981362	0.472810925417346	-0.189688310289485	rs12024757:95887065:G:A	chr1	95421509	1:95887065	rs6680011:95840866:A:C	rs12024757:95887065:G:A	0.147117296222664	0.968495355310354	0.984121616117822	-46199
rs2418736	ENSG00000141098.12	-3.56290854800156	0.000445815853696817	0.00745149355464681	-0.0351187904795555	GFOD2	ENSG00000141098	Gene	InGen	ENST00000602377.1;ENST00000268797.11;ENST00000602522.1;ENST00000602627.1;ENST00000602279.2;ENST00000602496.1;ENST00000602855.2	-3.53859361984858	0.000466002344029605	0.0115478853205622	-0.0245124228900219	0.712292470327094	0.476581400113826	0.891555361234936	0.00848890858209842	rs2418736	chr16	68120959	16:68154862	rs1975802:68285847:A:G	rs2418736:68154862:G:A	0.18389662027833	0.876520325165276	0.992573439610353	130985
rs2746149	ENSG00000230795.3	-3.56244041663801	0.000446569835566219	0.00746243529003803	-0.312905832338289	HLA-K	ENSG00000230795	Gene	InGen	ENST00000430151.2	-3.66300509508724	0.000294598195567643	0.00768285925706595	-0.180996866601757	1.61202446061343	0.107522040535836	0.578683036327223	0.146869586090695	rs2746149	chr6	29467578	6:29435355	rs3130820:29206683:T:A	rs2746149:29435355:T:C	0.0745526838966203	0.871525477347423	0.968912902599998	-228672
rs6499157	ENSG00000141098.12	-3.56011469024613	0.000450333489535973	0.00752365430004562	-0.0351259659320625	GFOD2	ENSG00000141098	Gene	InGen	ENST00000602377.1;ENST00000268797.11;ENST00000602522.1;ENST00000602627.1;ENST00000602279.2;ENST00000602496.1;ENST00000602855.2	-3.53859361984858	0.000466002344029605	0.0115478853205622	-0.0245124228900219	0.706042477211968	0.48045639263083	0.891555361234936	0.00840993378184303	rs6499157	chr16	68071571	16:68105474	rs1975802:68285847:A:G	rs6499157:68105474:A:C	0.18389662027833	0.876520325165276	0.992573439610353	180373
rs4808965	ENSG00000064547.13	-3.55600677064779	0.000457054105137654	0.00763423661403375	-0.0668230746359781	LPAR2	ENSG00000064547	Gene	InGen	ENST00000586703.1;ENST00000407877.7;ENST00000542587.5;ENST00000591042.1;ENST00000588233.1;ENST00000592061.1;ENST00000588461.1;ENST00000590629.1;ENST00000589311.1	-2.19238319573157	0.0291198263213669	0.272851502866956	-0.0200074606575394	1.93879699405103	0.0530299189678925	0.440206737576248	0.0377593484197075	rs4808965	chr19	19520846	19:19631655	rs2905432:19484295:G:A	rs4808965:19631655:A:G	0.325049701789264	0.968948700524423	0.999999999539448	-147360
rs11685970:200044722:T:C	ENSG00000119042.16	-3.55560602461349	0.000457714750390024	0.00764357175651318	-0.0539255061819302	SATB2	ENSG00000119042	Gene	InGen	ENST00000417098.5;ENST00000614512.4;ENST00000443023.5;ENST00000260926.9;ENST00000428695.5;ENST00000457245.5;ENST00000473517.1;ENST00000483346.2;ENST00000484124.1;ENST00000440919.1;ENST00000463386.1	-1.88553592007134	0.0603236290769398	0.387945919519363	-0.0350977234118511	1.03710714944159	0.300135134690023	0.805257186772807	0.0304184709480057	rs11685970:200044722:T:C	chr2	199179999	2:200044722	rs1451488:199990107:A:G	rs11685970:200044722:T:C	0.459244532803181	0.910513042141736	0.983224973843598	-54615
rs2565163	ENSG00000115524.15	3.5552913147685	0.000458234190278543	0.00764884510412944	0.0253469771530276	SF3B1	ENSG00000115524	Gene	InGen	ENST00000335508.10;ENST00000479532.1;ENST00000424674.1;ENST00000496458.1;ENST00000462613.1;ENST00000468925.1;ENST00000470268.1;ENST00000482158.1;ENST00000409915.8;ENST00000414963.2;ENST00000487698.5;ENST00000414174.1	4.53605288224242	8.29818843514363e-06	0.000316916586781197	0.0317703637067429	-0.207136717562291	0.835978654126043	0.974245123808997	-0.00209128179594511	rs2565163	chr2	197489690	2:198354414	rs6434928:198304577:G:A	rs2565163:198354414:T:C	0.109682299546142	0.920800383387978	0.999999998966296	-49837
rs7605813:198375329:C:G	ENSG00000115524.15	3.5552913147685	0.000458234190278543	0.00764884510412944	0.0253469771530276	SF3B1	ENSG00000115524	Gene	InGen	ENST00000335508.10;ENST00000479532.1;ENST00000424674.1;ENST00000496458.1;ENST00000462613.1;ENST00000468925.1;ENST00000470268.1;ENST00000482158.1;ENST00000409915.8;ENST00000414963.2;ENST00000487698.5;ENST00000414174.1	4.53605288224242	8.29818843514363e-06	0.000316916586781197	0.0317703637067429	-0.207136717562291	0.835978654126043	0.974245123808997	-0.00209128179594511	rs7605813:198375329:C:G	chr2	197510605	2:198375329	rs6434928:198304577:G:A	rs7605813:198375329:C:G	0.109682299546142	0.920800383387978	0.999999998966296	-70752
rs9897772:2168772:C:A	ENSG00000141258.12	-3.55292071577019	0.000462164778341361	0.00770931493678281	-0.0359232607852317	SGSM2	ENSG00000141258	Gene	InGen	ENST00000572875.1;ENST00000573062.5;ENST00000268989.7;ENST00000426855.6;ENST00000574563.5;ENST00000574650.1;ENST00000570431.1;ENST00000574857.1;ENST00000575367.1;ENST00000573717.2;ENST00000574250.1;ENST00000572841.1;ENST00000573851.1;ENST00000572925.1	-0.154840109624585	0.877051491213816	0.985944822266261	-0.00124471577146514	2.22654224789363	0.0263762934605379	0.314885291027309	0.0303042373353005	rs9897772:2168772:C:A	chr17	2265478	17:2168772	rs7216638:2156453:T:A	rs9897772:2168772:C:A	0.31089258698941	0.945624259291251	0.999999999524886	-12319
rs216178:2168840:T:C	ENSG00000141258.12	-3.55292071577019	0.000462164778341361	0.00770931493678281	-0.0359232607852317	SGSM2	ENSG00000141258	Gene	InGen	ENST00000572875.1;ENST00000573062.5;ENST00000268989.7;ENST00000426855.6;ENST00000574563.5;ENST00000574650.1;ENST00000570431.1;ENST00000574857.1;ENST00000575367.1;ENST00000573717.2;ENST00000574250.1;ENST00000572841.1;ENST00000573851.1;ENST00000572925.1	-0.154840109624585	0.877051491213816	0.985944822266261	-0.00124471577146514	2.22654224789363	0.0263762934605379	0.314885291027309	0.0303042373353005	rs216178:2168840:T:C	chr17	2265546	17:2168840	rs7216638:2156453:T:A	rs216178:2168840:T:C	0.308623298033283	0.935640748363831	0.999999999521392	-12387
rs216179:2168878:T:A	ENSG00000141258.12	-3.55292071577019	0.000462164778341361	0.00770931493678281	-0.0359232607852317	SGSM2	ENSG00000141258	Gene	InGen	ENST00000572875.1;ENST00000573062.5;ENST00000268989.7;ENST00000426855.6;ENST00000574563.5;ENST00000574650.1;ENST00000570431.1;ENST00000574857.1;ENST00000575367.1;ENST00000573717.2;ENST00000574250.1;ENST00000572841.1;ENST00000573851.1;ENST00000572925.1	-0.154840109624585	0.877051491213816	0.985944822266261	-0.00124471577146514	2.22654224789363	0.0263762934605379	0.314885291027309	0.0303042373353005	rs216179:2168878:T:A	chr17	2265584	17:2168878	rs7216638:2156453:T:A	rs216179:2168878:T:A	0.31089258698941	0.945624259291251	0.999999999524886	-12425
rs788018	ENSG00000115524.15	3.55198916983957	0.000463717982682167	0.00773178968949795	0.0253268936965911	SF3B1	ENSG00000115524	Gene	InGen	ENST00000335508.10;ENST00000479532.1;ENST00000424674.1;ENST00000496458.1;ENST00000462613.1;ENST00000468925.1;ENST00000470268.1;ENST00000482158.1;ENST00000409915.8;ENST00000414963.2;ENST00000487698.5;ENST00000414174.1	4.37807470070585	1.65563827888291e-05	0.000586865424606182	0.0298645019810732	-0.360363526307472	0.718711664251025	0.956377009162464	-0.00364566546933373	rs788018	chr2	197400802	2:198265526	rs6434928:198304577:G:A	rs788018:198265526:A:G	0.118759455370651	0.978369266605641	0.99271650019524	39051
rs2565160:198286474:A:G	ENSG00000115524.15	3.55198916983957	0.000463717982682167	0.00773178968949795	0.0253268936965911	SF3B1	ENSG00000115524	Gene	InGen	ENST00000335508.10;ENST00000479532.1;ENST00000424674.1;ENST00000496458.1;ENST00000462613.1;ENST00000468925.1;ENST00000470268.1;ENST00000482158.1;ENST00000409915.8;ENST00000414963.2;ENST00000487698.5;ENST00000414174.1	4.28160538842748	2.50022126874844e-05	0.000836300091495918	0.0296901106162037	-0.279784335826943	0.779746651092979	0.968258930203562	-0.00283401425324063	rs2565160:198286474:A:G	chr2	197421750	2:198286474	rs6434928:198304577:G:A	rs2565160:198286474:A:G	0.118003025718608	0.999999999999999	0.999999999039185	18103
rs2965183:19545696:G:A	ENSG00000129933.20	-3.55148383999593	0.00046456258911621	0.00773728477136918	-0.0321509387868336	MAU2	ENSG00000129933	Gene	InGen	ENST00000262815.12;ENST00000609122.5;ENST00000586189.7;ENST00000592069.1;ENST00000609060.1;ENST00000585823.7;ENST00000590837.8;ENST00000587938.7;ENST00000262816.11;ENST00000587638.6;ENST00000587362.5;ENST00000587709.5;ENST00000589947.7;ENST00000590882.1;ENST00000499453.2;ENST00000589637.1	-4.29111023859607	2.40149715965218e-05	0.000813413819375657	-0.0243272142887961	0.887465629581641	0.375210615711593	0.845453501146895	0.00890259639286017	rs2965183:19545696:G:A	chr19	19434887	19:19545696	rs2905432:19484295:G:A	rs2965183:19545696:G:A	0.336978131212724	0.93380359677543	0.977183457862783	-61401
rs2916076:19545990:T:C	ENSG00000129933.20	-3.55148383999593	0.00046456258911621	0.00773728477136918	-0.0321509387868336	MAU2	ENSG00000129933	Gene	InGen	ENST00000262815.12;ENST00000609122.5;ENST00000586189.7;ENST00000592069.1;ENST00000609060.1;ENST00000585823.7;ENST00000590837.8;ENST00000587938.7;ENST00000262816.11;ENST00000587638.6;ENST00000587362.5;ENST00000587709.5;ENST00000589947.7;ENST00000590882.1;ENST00000499453.2;ENST00000589637.1	-4.29111023859607	2.40149715965218e-05	0.000813413819375657	-0.0243272142887961	0.887465629581641	0.375210615711593	0.845453501146895	0.00890259639286017	rs2916076:19545990:T:C	chr19	19435181	19:19545990	rs2905432:19484295:G:A	rs2916076:19545990:T:C	0.336978131212724	0.93380359677543	0.977183457862783	-61695
rs2965182:19548246:A:G	ENSG00000129933.20	-3.55148383999593	0.00046456258911621	0.00773728477136918	-0.0321509387868336	MAU2	ENSG00000129933	Gene	InGen	ENST00000262815.12;ENST00000609122.5;ENST00000586189.7;ENST00000592069.1;ENST00000609060.1;ENST00000585823.7;ENST00000590837.8;ENST00000587938.7;ENST00000262816.11;ENST00000587638.6;ENST00000587362.5;ENST00000587709.5;ENST00000589947.7;ENST00000590882.1;ENST00000499453.2;ENST00000589637.1	-4.29111023859607	2.40149715965218e-05	0.000813413819375657	-0.0243272142887961	0.887465629581641	0.375210615711593	0.845453501146895	0.00890259639286017	rs2965182:19548246:A:G	chr19	19437437	19:19548246	rs2905432:19484295:G:A	rs2965182:19548246:A:G	0.336978131212724	0.93380359677543	0.977183457862783	-63951
rs12975119:19550464:A:C	ENSG00000129933.20	-3.55148383999593	0.00046456258911621	0.00773728477136918	-0.0321509387868336	MAU2	ENSG00000129933	Gene	InGen	ENST00000262815.12;ENST00000609122.5;ENST00000586189.7;ENST00000592069.1;ENST00000609060.1;ENST00000585823.7;ENST00000590837.8;ENST00000587938.7;ENST00000262816.11;ENST00000587638.6;ENST00000587362.5;ENST00000587709.5;ENST00000589947.7;ENST00000590882.1;ENST00000499453.2;ENST00000589637.1	-4.29111023859607	2.40149715965218e-05	0.000813413819375657	-0.0243272142887961	0.887465629581641	0.375210615711593	0.845453501146895	0.00890259639286017	rs12975119:19550464:A:C	chr19	19439655	19:19550464	rs2905432:19484295:G:A	rs12975119:19550464:A:C	0.336978131212724	0.93380359677543	0.977183457862783	-66169
rs34027746:19560157:A:AT	ENSG00000129933.20	-3.55148383999593	0.00046456258911621	0.00773728477136918	-0.0321509387868336	MAU2	ENSG00000129933	Gene	InGen	ENST00000262815.12;ENST00000609122.5;ENST00000586189.7;ENST00000592069.1;ENST00000609060.1;ENST00000585823.7;ENST00000590837.8;ENST00000587938.7;ENST00000262816.11;ENST00000587638.6;ENST00000587362.5;ENST00000587709.5;ENST00000589947.7;ENST00000590882.1;ENST00000499453.2;ENST00000589637.1	-4.29111023859607	2.40149715965218e-05	0.000813413819375657	-0.0243272142887961	0.887465629581641	0.375210615711593	0.845453501146895	0.00890259639286017	rs34027746:19560157:A:AT	chr19	19449348	19:19560157	rs2905432:19484295:G:A	rs34027746:19560157:A:AT	0.336978131212724	0.93380359677543	0.977183457862783	-75862
rs59911155:38032158:G:A	ENSG00000165046.12	3.55066450262489	0.000465935097290705	0.00775842360848903	0.0479968239578438	LETM2	ENSG00000165046	Gene	InGen	ENST00000527334.5;ENST00000519476.6;ENST00000297720.9;ENST00000524874.5;ENST00000379957.8;ENST00000518883.6;ENST00000523983.6;ENST00000523268.6;ENST00000518121.5;ENST00000526356.1;ENST00000527710.5;ENST00000528827.1;ENST00000530448.5;ENST00000527175.1;ENST00000526075.1	1.72930028947688	0.0847840254885825	0.463695641428475	0.0161681962472225	-1.75307760691867	0.0801377932928618	0.526402159814378	-0.0282824278139217	rs59911155:38032158:G:A	chr8	38174640	8:38032158	rs10156310:38209129:A:T	rs59911155:38032158:G:A	0.259443339960239	0.883300044367315	0.983057262402998	176971
rs1259183:83279433:C:T	ENSG00000274376.4	3.54959201619019	0.00046773742141161	0.00778670848224992	0.0655144983017372	ADAMTS7P1	ENSG00000274376	Gene	InGen	ENST00000613213.4;ENST00000614978.4;ENST00000620003.1	0.827905724886061	0.408382001023686	0.836776735583089	0.00636745389720585	-3.35057723062969	0.000860957500516209	0.0384154941522941	-0.0602673319118447	rs1259183:83279433:C:T	chr15	82610683	15:83279433	rs783540:83254708:A:G	rs1259183:83279433:C:T	0.450075642965204	0.951962856672774	0.996832793914869	-24725
rs60527016:38299624:T:C	ENSG00000165046.12	3.54939531656805	0.00046806868671123	0.00779049663940335	0.0581560341446312	LETM2	ENSG00000165046	Gene	InGen	ENST00000527334.5;ENST00000519476.6;ENST00000297720.9;ENST00000524874.5;ENST00000379957.8;ENST00000518883.6;ENST00000523983.6;ENST00000523268.6;ENST00000518121.5;ENST00000526356.1;ENST00000527710.5;ENST00000528827.1;ENST00000530448.5;ENST00000527175.1;ENST00000526075.1	0.200293524365587	0.841386736074171	0.97898673421473	0.00240872168606097	-2.77009398455082	0.00579065841364061	0.150677132400534	-0.0544965872099907	rs60527016:38299624:T:C	chr8	38442106	8:38299624	rs10156310:38209129:A:T	rs60527016:38299624:T:C	0.242544731610338	0.88325534405079	0.939816654486815	-90495
rs7837189	ENSG00000165046.12	3.54796546842444	0.000470483348664356	0.00782895131847019	0.0506097796167466	LETM2	ENSG00000165046	Gene	InGen	ENST00000527334.5;ENST00000519476.6;ENST00000297720.9;ENST00000524874.5;ENST00000379957.8;ENST00000518883.6;ENST00000523983.6;ENST00000523268.6;ENST00000518121.5;ENST00000526356.1;ENST00000527710.5;ENST00000528827.1;ENST00000530448.5;ENST00000527175.1;ENST00000526075.1	0.91120600496741	0.362918420434003	0.807731621451779	0.00892308059805553	-2.21354948587778	0.0272634809800043	0.319617174748628	-0.0376210500932201	rs7837189	chr8	38290322	8:38147840	rs10156310:38209129:A:T	rs7837189:38147840:C:T	0.172465960665658	0.989419259824095	0.999999999293134	61289
rs2965193	ENSG00000186010.18	-3.54711599703218	0.000471923430469523	0.00785117531700726	-0.0574288947071166	NDUFA13	ENSG00000186010	Gene	InGen	ENST00000502506.6;ENST00000507754.8;ENST00000503283.5;ENST00000511584.2;ENST00000428459.6;ENST00000511180.4;ENST00000606722.1	-0.47533833586485	0.634891738154407	0.922371800428393	-0.00373601457076234	2.77546210287877	0.00569722470350793	0.149749565121922	0.0448859039321245	rs2965193	chr19	19344019	19:19454828	rs2905432:19484295:G:A	rs2965193:19454828:G:A	0.328031809145129	0.885109501274961	0.949299989961526	29467
rs7178350:83355634:A:C	ENSG00000182774.10	-3.54652337718961	0.000472930529720891	0.00785834301070225	-0.0512335777136866	RPS17	ENSG00000182774	Gene	InGen	ENST00000330244.10;ENST00000560229.5;ENST00000561157.5;ENST00000558397.1;ENST00000561068.5;ENST00000560612.1;ENST00000561440.1;ENST00000560639.1;ENST00000559776.1;ENST00000559273.1	-5.14693795905984	4.79649667885961e-07	2.41140261125811e-05	-0.0591254638790928	-0.67366520031273	0.500803131511553	0.897509747007464	-0.0133869587420831	rs7178350:83355634:A:C	chr15	82686882	15:83355634	rs783540:83254708:A:G	rs7178350:83355634:A:C	0.404572564612326	0.91189167676491	0.982767865105107	-100926
rs12985655:19442434:G:A	ENSG00000186010.18	-3.54637016796811	0.000473191221841551	0.00785834301070225	-0.0574068454607666	NDUFA13	ENSG00000186010	Gene	InGen	ENST00000502506.6;ENST00000507754.8;ENST00000503283.5;ENST00000511584.2;ENST00000428459.6;ENST00000511180.4;ENST00000606722.1	-0.47533833586485	0.634891738154407	0.922371800428393	-0.00373601457076234	2.77417357964747	0.00571952663078303	0.149790139899002	0.0448661339546942	rs12985655:19442434:G:A	chr19	19331625	19:19442434	rs2905432:19484295:G:A	rs12985655:19442434:G:A	0.326043737574553	0.893802505845384	0.958268706445445	41861
rs8103197:19443466:C:T	ENSG00000186010.18	-3.54637016796811	0.000473191221841551	0.00785834301070225	-0.0574068454607666	NDUFA13	ENSG00000186010	Gene	InGen	ENST00000502506.6;ENST00000507754.8;ENST00000503283.5;ENST00000511584.2;ENST00000428459.6;ENST00000511180.4;ENST00000606722.1	-0.47533833586485	0.634891738154407	0.922371800428393	-0.00373601457076234	2.77417357964747	0.00571952663078303	0.149790139899002	0.0448661339546942	rs8103197:19443466:C:T	chr19	19332657	19:19443466	rs2905432:19484295:G:A	rs8103197:19443466:C:T	0.326043737574553	0.893802505845384	0.958268706445445	40829
rs769267	ENSG00000186010.18	-3.54637016796811	0.000473191221841551	0.00785834301070225	-0.0574068454607666	NDUFA13	ENSG00000186010	Gene	InGen	ENST00000502506.6;ENST00000507754.8;ENST00000503283.5;ENST00000511584.2;ENST00000428459.6;ENST00000511180.4;ENST00000606722.1	-0.726532923913681	0.468078619734763	0.864115106303048	-0.00572683677107132	2.71062196317103	0.00692242782503078	0.166602711840118	0.0438077654733482	rs769267	chr19	19336127	19:19446936	rs2905432:19484295:G:A	rs769267:19446936:G:A	0.317097415506958	0.855031098419952	0.956670934078407	37359
rs2074089	ENSG00000186010.18	-3.54637016796811	0.000473191221841551	0.00785834301070225	-0.0574068454607666	NDUFA13	ENSG00000186010	Gene	InGen	ENST00000502506.6;ENST00000507754.8;ENST00000503283.5;ENST00000511584.2;ENST00000428459.6;ENST00000511180.4;ENST00000606722.1	-0.47533833586485	0.634891738154407	0.922371800428393	-0.00373601457076234	2.77417357964747	0.00571952663078303	0.149790139899002	0.0448661339546942	rs2074089	chr19	19338794	19:19449603	rs2905432:19484295:G:A	rs2074089:19449603:G:A	0.326043737574553	0.893802505845384	0.958268706445445	34692
rs2074090	ENSG00000186010.18	-3.54637016796811	0.000473191221841551	0.00785834301070225	-0.0574068454607666	NDUFA13	ENSG00000186010	Gene	InGen	ENST00000502506.6;ENST00000507754.8;ENST00000503283.5;ENST00000511584.2;ENST00000428459.6;ENST00000511180.4;ENST00000606722.1	-0.47533833586485	0.634891738154407	0.922371800428393	-0.00373601457076234	2.77417357964747	0.00571952663078303	0.149790139899002	0.0448661339546942	rs2074090	chr19	19338877	19:19449686	rs2905432:19484295:G:A	rs2074090:19449686:G:T	0.326043737574553	0.893802505845384	0.958268706445445	34609
rs2965191:19453521:T:G	ENSG00000186010.18	-3.54637016796811	0.000473191221841551	0.00785834301070225	-0.0574068454607666	NDUFA13	ENSG00000186010	Gene	InGen	ENST00000502506.6;ENST00000507754.8;ENST00000503283.5;ENST00000511584.2;ENST00000428459.6;ENST00000511180.4;ENST00000606722.1	-0.47533833586485	0.634891738154407	0.922371800428393	-0.00373601457076234	2.77417357964747	0.00571952663078303	0.149790139899002	0.0448661339546942	rs2965191:19453521:T:G	chr19	19342712	19:19453521	rs2905432:19484295:G:A	rs2965191:19453521:T:G	0.326043737574553	0.893802505845384	0.958268706445445	30774
rs2301669:19453560:C:A	ENSG00000186010.18	-3.54637016796811	0.000473191221841551	0.00785834301070225	-0.0574068454607666	NDUFA13	ENSG00000186010	Gene	InGen	ENST00000502506.6;ENST00000507754.8;ENST00000503283.5;ENST00000511584.2;ENST00000428459.6;ENST00000511180.4;ENST00000606722.1	-0.47533833586485	0.634891738154407	0.922371800428393	-0.00373601457076234	2.77417357964747	0.00571952663078303	0.149790139899002	0.0448661339546942	rs2301669:19453560:C:A	chr19	19342751	19:19453560	rs2905432:19484295:G:A	rs2301669:19453560:C:A	0.326043737574553	0.893802505845384	0.958268706445445	30735
rs11631963	ENSG00000255769.7	3.54618474047938	0.000473506915204021	0.00786011014997454	0.0955164617229323	GOLGA2P10	ENSG00000255769	Gene	InGen	ENST00000618004.4;ENST00000614347.4;ENST00000618267.4;ENST00000550961.6;ENST00000612379.4;ENST00000619738.1	3.54748555326358	0.000451166956656057	0.0112320995237725	0.0723046439118294	-0.921869443556373	0.356995085136411	0.835196459652907	-0.0284024507938115	rs11631963	chr15	82649451	15:83318202	rs783540:83254708:A:G	rs11631963:83318202:T:C	0.41948310139165	0.971521941706265	0.987672572872133	-63494
rs1864699	ENSG00000255769.7	3.54618474047938	0.000473506915204021	0.00786011014997454	0.0955164617229323	GOLGA2P10	ENSG00000255769	Gene	InGen	ENST00000618004.4;ENST00000614347.4;ENST00000618267.4;ENST00000550961.6;ENST00000612379.4;ENST00000619738.1	3.65602828223553	0.000302374106969391	0.00785566466637381	0.0741770526109679	-0.874878490024596	0.38201642992375	0.850097533331078	-0.0268924335449876	rs1864699	chr15	82654567	15:83323318	rs783540:83254708:A:G	rs1864699:83323318:A:G	0.41948310139165	0.971521941706265	0.987672572872133	-68610
rs704364	ENSG00000163636.10	-3.54558341147635	0.000474532048784394	0.00787538672390432	-0.0333760418564289	PSMD6	ENSG00000163636	Gene	InGen	ENST00000295901.8;ENST00000394431.6;ENST00000467853.5;ENST00000480205.5;ENST00000463139.5;ENST00000476464.5;ENST00000492933.5;ENST00000482510.5;ENST00000497315.5;ENST00000475036.1;ENST00000497323.5;ENST00000478185.1	-2.77357813993448	0.0058916808713461	0.0906763534608358	-0.0163251153061577	0.296461014153507	0.766988344135962	0.967403924113623	0.00312784787264915	rs704364	chr3	63889058	3:63874734	rs704373:63867355:A:G	rs704364:63874734:A:G	0.308623298033283	0.971901751067505	0.992846502993668	-7379
rs71412256:83258986:A:C	ENSG00000169609.13	3.54536219146759	0.000474909704229878	0.00787991330318602	0.037629896967812	C15orf40	ENSG00000169609	Gene	InGen	ENST00000514272.2;ENST00000538348.6;ENST00000510873.6;ENST00000512638.5;ENST00000451195.7;ENST00000304177.9;ENST00000508990.2;ENST00000563387.5;ENST00000565712.1;ENST00000505341.1;ENST00000506912.6;ENST00000565725.1	0.421024885174623	0.67403837577372	0.934992974238281	0.00276491952805907	-2.42240562768923	0.0157355668806493	0.245399787530757	-0.0279890752896361	rs71412256:83258986:A:C	chr15	82590236	15:83258986	rs783540:83254708:A:G	rs71412256:83258986:A:C	0.412254160363086	0.876501591734606	0.989845869176015	-4278
rs145381255:73629177:TGA:T	ENSG00000273245.1	-3.5452403194748	0.000475117878375188	0.00788162639493681	-0.089745936577493		ENSG00000273245	Gene	InGen	ENST00000608509.1	-2.14753813599759	0.0325514297012964	0.291604941162031	-0.0369105113558222	1.87741350848104	0.0609828615921618	0.472239689559335	0.0539617097284872	rs145381255:73629177:TGA:T	chr2	73402049	2:73629177	rs56145559:73623439:C:T	rs145381255:73629177:TGA:T	0.214711729622266	0.970630516461958	0.988119141531328	-5738
rs2872878:19480521:G:C	ENSG00000064547.13	-3.54479115544311	0.000475885852373353	0.00789262307687614	-0.0702648845883306	LPAR2	ENSG00000064547	Gene	InGen	ENST00000586703.1;ENST00000407877.7;ENST00000542587.5;ENST00000591042.1;ENST00000588233.1;ENST00000592061.1;ENST00000588461.1;ENST00000590629.1;ENST00000589311.1	-1.52417523945865	0.128518387141394	0.562603264235268	-0.0145012776612812	1.95469367625228	0.0511181805037433	0.431744874688529	0.0389930534767317	rs2872878:19480521:G:C	chr19	19369712	19:19480521	rs2905432:19484295:G:A	rs2872878:19480521:G:C	0.326043737574553	0.96441586432022	0.995402425918556	3774
rs7293091	ENSG00000205702.10	-3.54464089646238	0.000476143022997272	0.00789514503960642	-0.0868370713759187	CYP2D7	ENSG00000205702	Gene	InGen	ENST00000435101.1;ENST00000358097.8;ENST00000433992.2;ENST00000614967.4;ENST00000612115.1;ENST00000610593.4;ENST00000424775.1;ENST00000435688.1	-1.70866141904273	0.0885479660548653	0.472272575126574	-0.0200548854038482	3.51336859272571	0.000478332535361617	0.0237997291207335	0.0848355837909795	rs7293091	chr22	41945304	22:42341308	rs1023497:42340508:C:G	rs7293091:42341308:A:G	0.397125567322239	0.872175770251165	0.986080261509316	-800
rs10786736:104849116:G:C	ENSG00000148842.17	3.544231960468	0.000476843584351801	0.00790501633083231	0.050319215702525	CNNM2	ENSG00000148842	Gene	InGen	ENST00000369878.8;ENST00000369875.3;ENST00000433628.2;ENST00000475511.1	0.0706500518684306	0.943723346792484	0.991378615138144	0.0011427153743682	-2.0643945413651	0.0394418956529034	0.377625571877633	-0.0450701185353578	rs10786736:104849116:G:C	chr10	103089359	10:104849116	rs12416331:104928914:T:A	rs10786736:104849116:G:C	0.0226928895612708	0.931890777924955	0.999999995168941	79798
rs10894292:130820757:C:T	ENSG00000255455.2	3.54282751044652	0.000479256968658193	0.00794327183225762	0.0351470858634811		ENSG00000255455	Gene	InGen	ENST00000525716.2	1.01923900125376	0.308910754813722	0.766135368150448	0.0104984496751564	-1.62323928628726	0.105103030877128	0.574333983962168	-0.0232173488934273	rs10894292:130820757:C:T	chr11	130950862	11:130820757	rs35774874:130811356:T:C	rs10894292:130820757:C:T	0.487077534791252	0.964649790561248	0.995934899519483	-9401
rs8030185:83391537:G:A	ENSG00000182774.10	-3.54239305917641	0.00048000584192651	0.00795392870294901	-0.0506517720539953	RPS17	ENSG00000182774	Gene	InGen	ENST00000330244.10;ENST00000560229.5;ENST00000561157.5;ENST00000558397.1;ENST00000561068.5;ENST00000560612.1;ENST00000561440.1;ENST00000560639.1;ENST00000559776.1;ENST00000559273.1	-4.71757647962237	3.66379989063786e-06	0.000151219769236871	-0.054670519762287	-0.477164749194032	0.633431638584282	0.936915742693923	-0.00965494016375117	rs8030185:83391537:G:A	chr15	82722785	15:83391537	rs783540:83254708:A:G	rs8030185:83391537:G:A	0.411530815109344	0.843754517972124	0.931819626026139	-136829
rs10207264:73714097:G:A	ENSG00000230002.2	3.54171417544382	0.000481178248711162	0.0079715974798611	0.0669023952609544	ALMS1-IT1	ENSG00000230002	Gene	InGen	ENST00000441587.2	1.52999724786203	0.127071140134411	0.558976173036541	0.0149596237083477	NA	NA	NA	NA	rs10207264:73714097:G:A	chr2	73486970	2:73714097	rs56145559:73623439:C:T	rs10207264:73714097:G:A	0.223658051689861	0.909427670105184	0.981790523436045	-90658
rs6002548:42337040:T:G	ENSG00000232710.1	3.54154073338599	0.000481478207491623	0.00797480795535299	0.143275046352956		ENSG00000232710	Gene	InGen	ENST00000428786.1	1.30924881333756	0.191451958455537	0.655469830889545	0.0230875591261651	-1.87080496883973	0.0618952875507869	0.474224167127825	-0.0694401619839343	rs6002548:42337040:T:G	chr22	41941036	22:42337040	rs1023497:42340508:C:G	rs6002548:42337040:T:G	0.401664145234493	0.849411396229023	0.982376186578463	3468
rs9620001	ENSG00000100197.20	3.54128921770168	0.000481913502306453	0.00798008543197955	0.129680346914944	CYP2D6	ENSG00000100197	Gene	InGen	ENST00000360124.9;ENST00000360608.9;ENST00000389970.7;ENST00000488442.1;ENST00000359033.4	4.00726856842376	7.75446000515095e-05	0.00232571913003649	0.0458578988231648	-1.18869082965451	0.235066982063364	0.758489890563875	-0.0369080753509607	rs9620001	chr22	41934225	22:42330229	rs1023497:42340508:C:G	rs9620001:42330229:T:C	0.201789264413519	0.99383623752913	0.99999999937608	10279
rs6736866:73661986:C:G	ENSG00000273245.1	-3.54123388588174	0.000482009313908076	0.00798008543197955	-0.0883363319737561		ENSG00000273245	Gene	InGen	ENST00000608509.1	-2.03596165843692	0.0426324726984061	0.327031705247214	-0.0346505864849948	1.8931984688078	0.0588486085463766	0.462980841984185	0.0534789520056864	rs6736866:73661986:C:G	chr2	73434858	2:73661986	rs56145559:73623439:C:T	rs6736866:73661986:C:G	0.216699801192843	0.959185585896184	0.988064900118757	-38547
rs4058847	ENSG00000023902.13	3.54084549545366	0.00048268234737177	0.00798946713100113	0.0485545361617242	PLEKHO1	ENSG00000023902	Gene	InGen	ENST00000369126.5;ENST00000369124.4;ENST00000479194.5;ENST00000492304.1;ENST00000607609.2;ENST00000477309.1;ENST00000441340.1;ENST00000485470.1;ENST00000502767.1	1.49803104005011	0.135176623782132	0.57482651141389	0.0163771577096967	-1.76934975640095	0.0773816701970881	0.520544759018001	-0.0283308181187915	rs4058847	chr1	150086641	1:150058727	rs140505938:150031490:C:T	rs4058847:150058727:C:T	0.176938369781312	0.945916886167208	0.99999999928102	-27237
rs12949991:2197185:G:A	ENSG00000141258.12	-3.5407435640217	0.000482859128260204	0.00799063242126834	-0.0358250676771728	SGSM2	ENSG00000141258	Gene	InGen	ENST00000572875.1;ENST00000573062.5;ENST00000268989.7;ENST00000426855.6;ENST00000574563.5;ENST00000574650.1;ENST00000570431.1;ENST00000574857.1;ENST00000575367.1;ENST00000573717.2;ENST00000574250.1;ENST00000572841.1;ENST00000573851.1;ENST00000572925.1	-0.284232462232094	0.77642832128596	0.965463668910957	-0.00228794745675482	2.21628973309836	0.0270742488907332	0.318373894620502	0.0302034671024584	rs12949991:2197185:G:A	chr17	2293891	17:2197185	rs7216638:2156453:T:A	rs12949991:2197185:G:A	0.313161875945537	0.935073086432986	0.989163202918817	-40732
rs788023	ENSG00000115524.15	3.54038287748696	0.00048348515935334	0.00799615078385798	0.0253178905654812	SF3B1	ENSG00000115524	Gene	InGen	ENST00000335508.10;ENST00000479532.1;ENST00000424674.1;ENST00000496458.1;ENST00000462613.1;ENST00000468925.1;ENST00000470268.1;ENST00000482158.1;ENST00000409915.8;ENST00000414963.2;ENST00000487698.5;ENST00000414174.1	4.70101841996463	3.95160820657972e-06	0.000161414604786159	0.0331709069391262	-0.104148044016164	0.917089286671727	0.987824734533641	-0.00105637676331396	rs788023	chr2	197418581	2:198283305	rs6434928:198304577:G:A	rs788023:198283305:T:C	0.109682299546142	0.920800383387978	0.999999998966296	21272
16:9958288:G:GTTTTTTTTTC	ENSG00000183454.15	3.54037844590914	0.000483492855825164	0.00799615078385798	0.0378515710566707	GRIN2A	ENSG00000183454	Gene	InGen	ENST00000396573.6;ENST00000396575.6;ENST00000461292.3;ENST00000535259.5;ENST00000636273.1;ENST00000562109.5;ENST00000330684.3;ENST00000463531.1;ENST00000566683.1;ENST00000568247.3;ENST00000637393.1;ENST00000566670.2;ENST00000637334.1;ENST00000566665.1;ENST00000636406.1;ENST00000637188.1	-0.0320358629272728	0.974464753852087	0.996928098313871	-0.00038347992470129	-3.00366062542746	0.00278715928080172	0.0984194992425415	-0.0557003330102448	16:9958288:G:GTTTTTTTTTC	chr16	9864431	16:9958288	rs7191183:9900057:T:C	16:9958288:G:GTTTTTTTTTC	0.336978131212724	0.817613399067772	0.937389366862757	-58231
rs11680723:200810957:C:G	ENSG00000226124.6	-3.54036744999402	0.000483511953301421	0.00799615078385798	-0.0798961541656977	FTCDNL1	ENSG00000226124	Gene	InGen	ENST00000416668.5;ENST00000420922.6;ENST00000420128.5;ENST00000622774.1	-3.50399237381973	0.000528195595150166	0.0127527082979398	-0.0681246910273373	-0.352581034163918	0.724535692532245	0.95754896320092	-0.0100532368032952	rs11680723:200810957:C:G	chr2	199946234	2:200810957	rs2949006:200715388:T:G	rs11680723:200810957:C:G	0.165009940357853	0.849119232828837	0.977452282790486	-95569
rs1858999:19497669:C:G	ENSG00000064547.13	-3.5399076910864	0.000484311087062576	0.00800760356452088	-0.069749107934195	LPAR2	ENSG00000064547	Gene	InGen	ENST00000586703.1;ENST00000407877.7;ENST00000542587.5;ENST00000591042.1;ENST00000588233.1;ENST00000592061.1;ENST00000588461.1;ENST00000590629.1;ENST00000589311.1	-1.67118435555341	0.0957280366566536	0.495025730452473	-0.0159066010201389	2.18690294678221	0.0291640528104271	0.329226449604297	0.0437849804861512	rs1858999:19497669:C:G	chr19	19386860	19:19497669	rs2905432:19484295:G:A	rs1858999:19497669:C:G	0.336978131212724	0.93380359677543	0.977183457862783	-13374
rs2448490	ENSG00000172922.8	-3.53800878221521	0.000487624845151265	0.00805979986640864	-0.0378651431499584	RNASEH2C	ENSG00000172922	Gene	InGen	ENST00000534482.5;ENST00000308418.8;ENST00000533698.5;ENST00000531596.5;ENST00000528220.1;ENST00000527610.1;ENST00000530192.1	-4.11194672141646	5.07056260677764e-05	0.00159591074340623	-0.0416807063531721	-0.0370940411396402	0.970423289571939	0.99531658977866	-0.000545458262512357	rs2448490	chr11	65644564	11:65412035	rs58950470:65383755:G:T	rs2448490:65412035:G:A	0.346918489065606	0.828444697619634	0.930518169912617	-28280
rs403553:2191260:G:A	ENSG00000141258.12	-3.53797579724019	0.000487682594360935	0.00805979986640864	-0.0357820046408802	SGSM2	ENSG00000141258	Gene	InGen	ENST00000572875.1;ENST00000573062.5;ENST00000268989.7;ENST00000426855.6;ENST00000574563.5;ENST00000574650.1;ENST00000570431.1;ENST00000574857.1;ENST00000575367.1;ENST00000573717.2;ENST00000574250.1;ENST00000572841.1;ENST00000573851.1;ENST00000572925.1	-0.100613708277289	0.91992432045878	0.989014155877211	-0.000811555788677025	2.24160946603165	0.025378875929439	0.308452843459929	0.0306036996179246	rs403553:2191260:G:A	chr17	2287966	17:2191260	rs7216638:2156453:T:A	rs403553:2191260:G:A	0.313918305597579	0.931591751669047	0.985586695619463	-34807
rs36113266:2196764:TC:T	ENSG00000141258.12	-3.53786976885994	0.000487868269492629	0.00806109485144509	-0.0360659709580156	SGSM2	ENSG00000141258	Gene	InGen	ENST00000572875.1;ENST00000573062.5;ENST00000268989.7;ENST00000426855.6;ENST00000574563.5;ENST00000574650.1;ENST00000570431.1;ENST00000574857.1;ENST00000575367.1;ENST00000573717.2;ENST00000574250.1;ENST00000572841.1;ENST00000573851.1;ENST00000572925.1	-0.481542195875901	0.63048226376899	0.920230538535555	-0.00388385543197152	2.17094590409269	0.0303560737985073	0.336381735693079	0.0297972034245011	rs36113266:2196764:TC:T	chr17	2293470	17:2196764	rs7216638:2156453:T:A	rs36113266:2196764:TC:T	0.312405446293495	0.938573414025999	0.992758147012152	-40311
rs2965198:19473030:A:G	ENSG00000064547.13	-3.53743318036613	0.000488633515352889	0.00807196346430985	-0.0692100033042469	LPAR2	ENSG00000064547	Gene	InGen	ENST00000586703.1;ENST00000407877.7;ENST00000542587.5;ENST00000591042.1;ENST00000588233.1;ENST00000592061.1;ENST00000588461.1;ENST00000590629.1;ENST00000589311.1	-2.06295840570475	0.0399769050671095	0.316222142837738	-0.0191825174678934	1.70041285776522	0.0896105020213959	0.547874289203129	0.0335100240615583	rs2965198:19473030:A:G	chr19	19362221	19:19473030	rs2905432:19484295:G:A	rs2965198:19473030:A:G	0.3220675944334	0.920320088977418	0.981245617564336	11265
rs2965193	ENSG00000129933.20	-3.53686535902328	0.000489630469850337	0.00807823578265673	-0.0329155211271349	MAU2	ENSG00000129933	Gene	InGen	ENST00000262815.12;ENST00000609122.5;ENST00000586189.7;ENST00000592069.1;ENST00000609060.1;ENST00000585823.7;ENST00000590837.8;ENST00000587938.7;ENST00000262816.11;ENST00000587638.6;ENST00000587362.5;ENST00000587709.5;ENST00000589947.7;ENST00000590882.1;ENST00000499453.2;ENST00000589637.1	-4.01815541164105	7.42234559175161e-05	0.00224131576808377	-0.0233624098266358	0.95857480699763	0.338188132670088	0.829643038168037	0.00967767815022127	rs2965193	chr19	19344019	19:19454828	rs2905432:19484295:G:A	rs2965193:19454828:G:A	0.328031809145129	0.885109501274961	0.949299989961526	29467
rs67908914:38167915:ATAC:A	ENSG00000165046.12	3.53653792341071	0.000490206233774397	0.00807823578265673	0.0520291066481847	LETM2	ENSG00000165046	Gene	InGen	ENST00000527334.5;ENST00000519476.6;ENST00000297720.9;ENST00000524874.5;ENST00000379957.8;ENST00000518883.6;ENST00000523983.6;ENST00000523268.6;ENST00000518121.5;ENST00000526356.1;ENST00000527710.5;ENST00000528827.1;ENST00000530448.5;ENST00000527175.1;ENST00000526075.1	1.38008280523325	0.168588722825851	0.625271572049886	0.0139859545499161	-1.93290171514123	0.0537539487965048	0.443004464145634	-0.0339077863983541	rs67908914:38167915:ATAC:A	chr8	38310397	8:38167915	rs10156310:38209129:A:T	rs67908914:38167915:ATAC:A	0.159606656580938	0.921023075726949	0.999999999244264	41214
rs2324317:130877142:T:C	ENSG00000255455.2	3.536205523813	0.000490791376355482	0.00807823578265673	0.0355905382229195		ENSG00000255455	Gene	InGen	ENST00000525716.2	0.609675792797695	0.542538074056249	0.890875238529962	0.006162650480822	-1.81726662798434	0.0697125285951884	0.497656331602518	-0.0263846412123702	rs2324317:130877142:T:C	chr11	131007247	11:130877142	rs35774874:130811356:T:C	rs2324317:130877142:T:C	0.49403578528827	0.86034550583238	0.949943643033743	-65786
rs4523957	ENSG00000141258.12	-3.53578453755086	0.000491533404212504	0.00807823578265673	-0.0356166865615334	SGSM2	ENSG00000141258	Gene	InGen	ENST00000572875.1;ENST00000573062.5;ENST00000268989.7;ENST00000426855.6;ENST00000574563.5;ENST00000574650.1;ENST00000570431.1;ENST00000574857.1;ENST00000575367.1;ENST00000573717.2;ENST00000574250.1;ENST00000572841.1;ENST00000573851.1;ENST00000572925.1	-0.546562482733054	0.585085619786839	0.906867931687437	-0.00441985655551118	2.44004727275204	0.0149955411342512	0.239325024076937	0.0337762359458525	rs4523957	chr17	2305605	17:2208899	rs7216638:2156453:T:A	rs4523957:2208899:G:T	0.384691848906561	0.865287105074544	0.972612211839039	-52446
rs11078024:2189324:T:C	ENSG00000141258.12	-3.5354751997411	0.000492079312160712	0.00807823578265673	-0.0357641563925392	SGSM2	ENSG00000141258	Gene	InGen	ENST00000572875.1;ENST00000573062.5;ENST00000268989.7;ENST00000426855.6;ENST00000574563.5;ENST00000574650.1;ENST00000570431.1;ENST00000574857.1;ENST00000575367.1;ENST00000573717.2;ENST00000574250.1;ENST00000572841.1;ENST00000573851.1;ENST00000572925.1	-0.0780137240155484	0.937869142973075	0.991378615138144	-0.000631393527972484	2.25794925766192	0.0243343646459477	0.305493894917383	0.030786615474015	rs11078024:2189324:T:C	chr17	2286030	17:2189324	rs7216638:2156453:T:A	rs11078024:2189324:T:C	0.304084720121029	0.902175585119471	0.992496175582651	-32871
rs410378:2190318:C:T	ENSG00000141258.12	-3.5354751997411	0.000492079312160712	0.00807823578265673	-0.0357641563925392	SGSM2	ENSG00000141258	Gene	InGen	ENST00000572875.1;ENST00000573062.5;ENST00000268989.7;ENST00000426855.6;ENST00000574563.5;ENST00000574650.1;ENST00000570431.1;ENST00000574857.1;ENST00000575367.1;ENST00000573717.2;ENST00000574250.1;ENST00000572841.1;ENST00000573851.1;ENST00000572925.1	-0.156368799289098	0.875847502560419	0.985356299376429	-0.00125693067843811	2.22582106502299	0.0264248742961183	0.315015948841049	0.0302943638963997	rs410378:2190318:C:T	chr17	2287024	17:2190318	rs7216638:2156453:T:A	rs410378:2190318:C:T	0.312405446293495	0.938573414025999	0.992758147012152	-33865
rs441750:2190767:T:C	ENSG00000141258.12	-3.5354751997411	0.000492079312160712	0.00807823578265673	-0.0357641563925392	SGSM2	ENSG00000141258	Gene	InGen	ENST00000572875.1;ENST00000573062.5;ENST00000268989.7;ENST00000426855.6;ENST00000574563.5;ENST00000574650.1;ENST00000570431.1;ENST00000574857.1;ENST00000575367.1;ENST00000573717.2;ENST00000574250.1;ENST00000572841.1;ENST00000573851.1;ENST00000572925.1	-0.156368799289098	0.875847502560419	0.985356299376429	-0.00125693067843811	2.22582106502299	0.0264248742961183	0.315015948841049	0.0302943638963997	rs441750:2190767:T:C	chr17	2287473	17:2190767	rs7216638:2156453:T:A	rs441750:2190767:T:C	0.310136157337368	0.928559669217059	0.992688107499758	-34314
rs404392:2191000:G:A	ENSG00000141258.12	-3.5354751997411	0.000492079312160712	0.00807823578265673	-0.0357641563925392	SGSM2	ENSG00000141258	Gene	InGen	ENST00000572875.1;ENST00000573062.5;ENST00000268989.7;ENST00000426855.6;ENST00000574563.5;ENST00000574650.1;ENST00000570431.1;ENST00000574857.1;ENST00000575367.1;ENST00000573717.2;ENST00000574250.1;ENST00000572841.1;ENST00000573851.1;ENST00000572925.1	-0.156368799289098	0.875847502560419	0.985356299376429	-0.00125693067843811	2.22582106502299	0.0264248742961183	0.315015948841049	0.0302943638963997	rs404392:2191000:G:A	chr17	2287706	17:2191000	rs7216638:2156453:T:A	rs404392:2191000:G:A	0.312405446293495	0.938573414025999	0.992758147012152	-34547
rs1675698:2191681:A:C	ENSG00000141258.12	-3.5354751997411	0.000492079312160712	0.00807823578265673	-0.0357641563925392	SGSM2	ENSG00000141258	Gene	InGen	ENST00000572875.1;ENST00000573062.5;ENST00000268989.7;ENST00000426855.6;ENST00000574563.5;ENST00000574650.1;ENST00000570431.1;ENST00000574857.1;ENST00000575367.1;ENST00000573717.2;ENST00000574250.1;ENST00000572841.1;ENST00000573851.1;ENST00000572925.1	-0.0780137240155484	0.937869142973075	0.991378615138144	-0.000631393527972484	2.25794925766192	0.0243343646459477	0.305493894917383	0.030786615474015	rs1675698:2191681:A:C	chr17	2288387	17:2191681	rs7216638:2156453:T:A	rs1675698:2191681:A:C	0.304084720121029	0.902175585119471	0.992496175582651	-35228
rs432200:2191960:A:G	ENSG00000141258.12	-3.5354751997411	0.000492079312160712	0.00807823578265673	-0.0357641563925392	SGSM2	ENSG00000141258	Gene	InGen	ENST00000572875.1;ENST00000573062.5;ENST00000268989.7;ENST00000426855.6;ENST00000574563.5;ENST00000574650.1;ENST00000570431.1;ENST00000574857.1;ENST00000575367.1;ENST00000573717.2;ENST00000574250.1;ENST00000572841.1;ENST00000573851.1;ENST00000572925.1	-0.156368799289098	0.875847502560419	0.985356299376429	-0.00125693067843811	2.22582106502299	0.0264248742961183	0.315015948841049	0.0302943638963997	rs432200:2191960:A:G	chr17	2288666	17:2191960	rs7216638:2156453:T:A	rs432200:2191960:A:G	0.312405446293495	0.938573414025999	0.992758147012152	-35507
rs4790325:2192085:C:T	ENSG00000141258.12	-3.5354751997411	0.000492079312160712	0.00807823578265673	-0.0357641563925392	SGSM2	ENSG00000141258	Gene	InGen	ENST00000572875.1;ENST00000573062.5;ENST00000268989.7;ENST00000426855.6;ENST00000574563.5;ENST00000574650.1;ENST00000570431.1;ENST00000574857.1;ENST00000575367.1;ENST00000573717.2;ENST00000574250.1;ENST00000572841.1;ENST00000573851.1;ENST00000572925.1	-0.156368799289098	0.875847502560419	0.985356299376429	-0.00125693067843811	2.22582106502299	0.0264248742961183	0.315015948841049	0.0302943638963997	rs4790325:2192085:C:T	chr17	2288791	17:2192085	rs7216638:2156453:T:A	rs4790325:2192085:C:T	0.312405446293495	0.938573414025999	0.992758147012152	-35632
rs452363:2194028:T:C	ENSG00000141258.12	-3.5354751997411	0.000492079312160712	0.00807823578265673	-0.0357641563925392	SGSM2	ENSG00000141258	Gene	InGen	ENST00000572875.1;ENST00000573062.5;ENST00000268989.7;ENST00000426855.6;ENST00000574563.5;ENST00000574650.1;ENST00000570431.1;ENST00000574857.1;ENST00000575367.1;ENST00000573717.2;ENST00000574250.1;ENST00000572841.1;ENST00000573851.1;ENST00000572925.1	-0.156368799289098	0.875847502560419	0.985356299376429	-0.00125693067843811	2.22582106502299	0.0264248742961183	0.315015948841049	0.0302943638963997	rs452363:2194028:T:C	chr17	2290734	17:2194028	rs7216638:2156453:T:A	rs452363:2194028:T:C	0.311649016641452	0.935228395377749	0.992735037714694	-37575
rs3215741:2195933:GA:G	ENSG00000141258.12	-3.5354751997411	0.000492079312160712	0.00807823578265673	-0.0357641563925392	SGSM2	ENSG00000141258	Gene	InGen	ENST00000572875.1;ENST00000573062.5;ENST00000268989.7;ENST00000426855.6;ENST00000574563.5;ENST00000574650.1;ENST00000570431.1;ENST00000574857.1;ENST00000575367.1;ENST00000573717.2;ENST00000574250.1;ENST00000572841.1;ENST00000573851.1;ENST00000572925.1	-0.156368799289098	0.875847502560419	0.985356299376429	-0.00125693067843811	2.22582106502299	0.0264248742961183	0.315015948841049	0.0302943638963997	rs3215741:2195933:GA:G	chr17	2292639	17:2195933	rs7216638:2156453:T:A	rs3215741:2195933:GA:G	0.312405446293495	0.938573414025999	0.992758147012152	-39480
rs216206	ENSG00000141258.12	-3.5354751997411	0.000492079312160712	0.00807823578265673	-0.0357641563925392	SGSM2	ENSG00000141258	Gene	InGen	ENST00000572875.1;ENST00000573062.5;ENST00000268989.7;ENST00000426855.6;ENST00000574563.5;ENST00000574650.1;ENST00000570431.1;ENST00000574857.1;ENST00000575367.1;ENST00000573717.2;ENST00000574250.1;ENST00000572841.1;ENST00000573851.1;ENST00000572925.1	-0.284232462232094	0.77642832128596	0.965463668910957	-0.00228794745675482	2.21640234293973	0.0270664968181517	0.318332428620042	0.0302048556136422	rs216206	chr17	2292794	17:2196088	rs7216638:2156453:T:A	rs216206:2196088:C:T	0.313918305597579	0.931590538527311	0.985586053891613	-39635
rs216204:2196659:G:A	ENSG00000141258.12	-3.5354751997411	0.000492079312160712	0.00807823578265673	-0.0357641563925392	SGSM2	ENSG00000141258	Gene	InGen	ENST00000572875.1;ENST00000573062.5;ENST00000268989.7;ENST00000426855.6;ENST00000574563.5;ENST00000574650.1;ENST00000570431.1;ENST00000574857.1;ENST00000575367.1;ENST00000573717.2;ENST00000574250.1;ENST00000572841.1;ENST00000573851.1;ENST00000572925.1	-0.284232462232094	0.77642832128596	0.965463668910957	-0.00228794745675482	2.21640234293973	0.0270664968181517	0.318332428620042	0.0302048556136422	rs216204:2196659:G:A	chr17	2293365	17:2196659	rs7216638:2156453:T:A	rs216204:2196659:G:A	0.316944024205749	0.917824824364215	0.971447161102437	-40206
rs216203:2196826:T:C	ENSG00000141258.12	-3.5354751997411	0.000492079312160712	0.00807823578265673	-0.0357641563925392	SGSM2	ENSG00000141258	Gene	InGen	ENST00000572875.1;ENST00000573062.5;ENST00000268989.7;ENST00000426855.6;ENST00000574563.5;ENST00000574650.1;ENST00000570431.1;ENST00000574857.1;ENST00000575367.1;ENST00000573717.2;ENST00000574250.1;ENST00000572841.1;ENST00000573851.1;ENST00000572925.1	-0.284232462232094	0.77642832128596	0.965463668910957	-0.00228794745675482	2.21640234293973	0.0270664968181517	0.318332428620042	0.0302048556136422	rs216203:2196826:T:C	chr17	2293532	17:2196826	rs7216638:2156453:T:A	rs216203:2196826:T:C	0.312405446293495	0.938573414025999	0.992758147012152	-40373
rs170045:2196905:A:G	ENSG00000141258.12	-3.5354751997411	0.000492079312160712	0.00807823578265673	-0.0357641563925392	SGSM2	ENSG00000141258	Gene	InGen	ENST00000572875.1;ENST00000573062.5;ENST00000268989.7;ENST00000426855.6;ENST00000574563.5;ENST00000574650.1;ENST00000570431.1;ENST00000574857.1;ENST00000575367.1;ENST00000573717.2;ENST00000574250.1;ENST00000572841.1;ENST00000573851.1;ENST00000572925.1	-0.284232462232094	0.77642832128596	0.965463668910957	-0.00228794745675482	2.21640234293973	0.0270664968181517	0.318332428620042	0.0302048556136422	rs170045:2196905:A:G	chr17	2293611	17:2196905	rs7216638:2156453:T:A	rs170045:2196905:A:G	0.312405446293495	0.938573414025999	0.992758147012152	-40452
rs216202	ENSG00000141258.12	-3.5354751997411	0.000492079312160712	0.00807823578265673	-0.0357641563925392	SGSM2	ENSG00000141258	Gene	InGen	ENST00000572875.1;ENST00000573062.5;ENST00000268989.7;ENST00000426855.6;ENST00000574563.5;ENST00000574650.1;ENST00000570431.1;ENST00000574857.1;ENST00000575367.1;ENST00000573717.2;ENST00000574250.1;ENST00000572841.1;ENST00000573851.1;ENST00000572925.1	-0.289006847791292	0.77277574394517	0.96426908098334	-0.00232626828084408	2.21653547505621	0.0270573344683161	0.318332428620042	0.0302066275798108	rs216202	chr17	2294093	17:2197387	rs7216638:2156453:T:A	rs216202:2197387:T:C	0.312405446293495	0.938573414025999	0.992758147012152	-40934
rs177567:2197637:C:T	ENSG00000141258.12	-3.5354751997411	0.000492079312160712	0.00807823578265673	-0.0357641563925392	SGSM2	ENSG00000141258	Gene	InGen	ENST00000572875.1;ENST00000573062.5;ENST00000268989.7;ENST00000426855.6;ENST00000574563.5;ENST00000574650.1;ENST00000570431.1;ENST00000574857.1;ENST00000575367.1;ENST00000573717.2;ENST00000574250.1;ENST00000572841.1;ENST00000573851.1;ENST00000572925.1	-0.289006847791292	0.77277574394517	0.96426908098334	-0.00232626828084408	2.21653547505621	0.0270573344683161	0.318332428620042	0.0302066275798108	rs177567:2197637:C:T	chr17	2294343	17:2197637	rs7216638:2156453:T:A	rs177567:2197637:C:T	0.312405446293495	0.938573414025999	0.992758147012152	-41184
rs216201	ENSG00000141258.12	-3.5354751997411	0.000492079312160712	0.00807823578265673	-0.0357641563925392	SGSM2	ENSG00000141258	Gene	InGen	ENST00000572875.1;ENST00000573062.5;ENST00000268989.7;ENST00000426855.6;ENST00000574563.5;ENST00000574650.1;ENST00000570431.1;ENST00000574857.1;ENST00000575367.1;ENST00000573717.2;ENST00000574250.1;ENST00000572841.1;ENST00000573851.1;ENST00000572925.1	-0.273070355258449	0.784987015023985	0.96652803673178	-0.00219615001727552	2.25862634031057	0.0242919007068552	0.305341044593259	0.0307503357340973	rs216201	chr17	2295506	17:2198800	rs7216638:2156453:T:A	rs216201:2198800:C:T	0.31089258698941	0.93189073051047	0.992711820833716	-42347
rs394752:2199749:C:A	ENSG00000141258.12	-3.5354751997411	0.000492079312160712	0.00807823578265673	-0.0357641563925392	SGSM2	ENSG00000141258	Gene	InGen	ENST00000572875.1;ENST00000573062.5;ENST00000268989.7;ENST00000426855.6;ENST00000574563.5;ENST00000574650.1;ENST00000570431.1;ENST00000574857.1;ENST00000575367.1;ENST00000573717.2;ENST00000574250.1;ENST00000572841.1;ENST00000573851.1;ENST00000572925.1	-0.273070355258449	0.784987015023985	0.96652803673178	-0.00219615001727552	2.25862634031057	0.0242919007068552	0.305341044593259	0.0307503357340973	rs394752:2199749:C:A	chr17	2296455	17:2199749	rs7216638:2156453:T:A	rs394752:2199749:C:A	0.31089258698941	0.93189073051047	0.992711820833716	-43296
rs375245:2199754:G:A	ENSG00000141258.12	-3.5354751997411	0.000492079312160712	0.00807823578265673	-0.0357641563925392	SGSM2	ENSG00000141258	Gene	InGen	ENST00000572875.1;ENST00000573062.5;ENST00000268989.7;ENST00000426855.6;ENST00000574563.5;ENST00000574650.1;ENST00000570431.1;ENST00000574857.1;ENST00000575367.1;ENST00000573717.2;ENST00000574250.1;ENST00000572841.1;ENST00000573851.1;ENST00000572925.1	-0.273070355258449	0.784987015023985	0.96652803673178	-0.00219615001727552	2.25862634031057	0.0242919007068552	0.305341044593259	0.0307503357340973	rs375245:2199754:G:A	chr17	2296460	17:2199754	rs7216638:2156453:T:A	rs375245:2199754:G:A	0.31089258698941	0.93189073051047	0.992711820833716	-43301
rs216200	ENSG00000141258.12	-3.5354751997411	0.000492079312160712	0.00807823578265673	-0.0357641563925392	SGSM2	ENSG00000141258	Gene	InGen	ENST00000572875.1;ENST00000573062.5;ENST00000268989.7;ENST00000426855.6;ENST00000574563.5;ENST00000574650.1;ENST00000570431.1;ENST00000574857.1;ENST00000575367.1;ENST00000573717.2;ENST00000574250.1;ENST00000572841.1;ENST00000573851.1;ENST00000572925.1	-0.273070355258449	0.784987015023985	0.96652803673178	-0.00219615001727552	2.25862634031057	0.0242919007068552	0.305341044593259	0.0307503357340973	rs216200	chr17	2296552	17:2199846	rs7216638:2156453:T:A	rs216200:2199846:C:T	0.31089258698941	0.93189073051047	0.992711820833716	-43393
rs7199375:9956191:T:C	ENSG00000183454.15	3.53534558767479	0.000492308215877155	0.00807823578265673	0.0375488954183476	GRIN2A	ENSG00000183454	Gene	InGen	ENST00000396573.6;ENST00000396575.6;ENST00000461292.3;ENST00000535259.5;ENST00000636273.1;ENST00000562109.5;ENST00000330684.3;ENST00000463531.1;ENST00000566683.1;ENST00000568247.3;ENST00000637393.1;ENST00000566670.2;ENST00000637334.1;ENST00000566665.1;ENST00000636406.1;ENST00000637188.1	0.0879441509676457	0.929979739655654	0.991262854626899	0.001052753195023	-2.97800837289297	0.00302732581090488	0.103752708523869	-0.0550678806672205	rs7199375:9956191:T:C	chr16	9862334	16:9956191	rs7191183:9900057:T:C	rs7199375:9956191:T:C	0.335984095427435	0.821549813399138	0.937553717641718	-56134
rs2159908:9956519:T:C	ENSG00000183454.15	3.53534558767479	0.000492308215877155	0.00807823578265673	0.0375488954183476	GRIN2A	ENSG00000183454	Gene	InGen	ENST00000396573.6;ENST00000396575.6;ENST00000461292.3;ENST00000535259.5;ENST00000636273.1;ENST00000562109.5;ENST00000330684.3;ENST00000463531.1;ENST00000566683.1;ENST00000568247.3;ENST00000637393.1;ENST00000566670.2;ENST00000637334.1;ENST00000566665.1;ENST00000636406.1;ENST00000637188.1	0.0879441509676457	0.929979739655654	0.991262854626899	0.001052753195023	-2.97800837289297	0.00302732581090488	0.103752708523869	-0.0550678806672205	rs2159908:9956519:T:C	chr16	9862662	16:9956519	rs7191183:9900057:T:C	rs2159908:9956519:T:C	0.335984095427435	0.821549813399138	0.937553717641718	-56462
rs2159909:9956524:T:G	ENSG00000183454.15	3.53534558767479	0.000492308215877155	0.00807823578265673	0.0375488954183476	GRIN2A	ENSG00000183454	Gene	InGen	ENST00000396573.6;ENST00000396575.6;ENST00000461292.3;ENST00000535259.5;ENST00000636273.1;ENST00000562109.5;ENST00000330684.3;ENST00000463531.1;ENST00000566683.1;ENST00000568247.3;ENST00000637393.1;ENST00000566670.2;ENST00000637334.1;ENST00000566665.1;ENST00000636406.1;ENST00000637188.1	0.0879441509676457	0.929979739655654	0.991262854626899	0.001052753195023	-2.97800837289297	0.00302732581090488	0.103752708523869	-0.0550678806672205	rs2159909:9956524:T:G	chr16	9862667	16:9956524	rs7191183:9900057:T:C	rs2159909:9956524:T:G	0.335984095427435	0.821549813399138	0.937553717641718	-56467
rs12217501:104851889:T:C	ENSG00000148842.17	3.53532355075521	0.000492347144513706	0.00807823578265673	0.0556389962883291	CNNM2	ENSG00000148842	Gene	InGen	ENST00000369878.8;ENST00000369875.3;ENST00000433628.2;ENST00000475511.1	0.539235752038175	0.590124151777671	0.909036957853946	0.00985929165078649	-2.27969882189157	0.023002124882352	0.295539837521333	-0.0551486143392224	rs12217501:104851889:T:C	chr10	103092132	10:104851889	rs12416331:104928914:T:A	rs12217501:104851889:T:C	0.0211800302571861	1	0.999999995176408	77025
rs12412038:104856162:G:A	ENSG00000148842.17	3.53532355075521	0.000492347144513706	0.00807823578265673	0.0556389962883291	CNNM2	ENSG00000148842	Gene	InGen	ENST00000369878.8;ENST00000369875.3;ENST00000433628.2;ENST00000475511.1	0.555160604132126	0.579198517638261	0.903842921423289	0.0101544767246143	-2.28112124271123	0.022917252855902	0.295022541403363	-0.0551952584487428	rs12412038:104856162:G:A	chr10	103096405	10:104856162	rs12416331:104928914:T:A	rs12412038:104856162:G:A	0.0211800302571861	1	0.999999995176408	72752
rs79082900:104877302:T:C	ENSG00000148842.17	3.53532355075521	0.000492347144513706	0.00807823578265673	0.0556389962883291	CNNM2	ENSG00000148842	Gene	InGen	ENST00000369878.8;ENST00000369875.3;ENST00000433628.2;ENST00000475511.1	0.699395171808918	0.484847015180967	0.870055701332616	0.0126491821181798	-2.30736244689758	0.0213997286462162	0.285177343229771	-0.055568418384473	rs79082900:104877302:T:C	chr10	103117545	10:104877302	rs12416331:104928914:T:A	rs79082900:104877302:T:C	0.0211800302571861	1	0.999999995176408	51612
rs12416331:104928914:T:A	ENSG00000148842.17	3.53532355075521	0.000492347144513706	0.00807823578265673	0.0556389962883291	CNNM2	ENSG00000148842	Gene	InGen	ENST00000369878.8;ENST00000369875.3;ENST00000433628.2;ENST00000475511.1	0.699395171808918	0.484847015180967	0.870055701332616	0.0126491821181798	-2.30736244689758	0.0213997286462162	0.285177343229771	-0.055568418384473	rs12416331:104928914:T:A	chr10	103169157	10:104928914	rs12416331:104928914:T:A	rs12416331:104928914:T:A	0.0211800302571861	1	1	0
rs79237883:104940946:T:C	ENSG00000148842.17	3.53532355075521	0.000492347144513706	0.00807823578265673	0.0556389962883291	CNNM2	ENSG00000148842	Gene	InGen	ENST00000369878.8;ENST00000369875.3;ENST00000433628.2;ENST00000475511.1	0.699395171808918	0.484847015180967	0.870055701332616	0.0126491821181798	-2.30736244689758	0.0213997286462162	0.285177343229771	-0.055568418384473	rs79237883:104940946:T:C	chr10	103181189	10:104940946	rs12416331:104928914:T:A	rs79237883:104940946:T:C	0.0211800302571861	1	0.999999995176408	-12032
rs788017:198265173:T:A	ENSG00000115524.15	3.5343208972192	0.000494121410310081	0.00809850220685826	0.0252277632734852	SF3B1	ENSG00000115524	Gene	InGen	ENST00000335508.10;ENST00000479532.1;ENST00000424674.1;ENST00000496458.1;ENST00000462613.1;ENST00000468925.1;ENST00000470268.1;ENST00000482158.1;ENST00000409915.8;ENST00000414963.2;ENST00000487698.5;ENST00000414174.1	4.28160538842748	2.50022126874844e-05	0.000836300091495918	0.0296901106162037	-0.302336781112889	0.762508002329934	0.966206545822488	-0.0030598257094762	rs788017:198265173:T:A	chr2	197400449	2:198265173	rs6434928:198304577:G:A	rs788017:198265173:T:A	0.117246596066566	0.992738338494009	0.999999999032986	39404
rs35157131:198277498:T:C	ENSG00000115524.15	3.5343208972192	0.000494121410310081	0.00809850220685826	0.0252277632734852	SF3B1	ENSG00000115524	Gene	InGen	ENST00000335508.10;ENST00000479532.1;ENST00000424674.1;ENST00000496458.1;ENST00000462613.1;ENST00000468925.1;ENST00000470268.1;ENST00000482158.1;ENST00000409915.8;ENST00000414963.2;ENST00000487698.5;ENST00000414174.1	4.28160538842748	2.50022126874844e-05	0.000836300091495918	0.0296901106162037	-0.302336781112889	0.762508002329934	0.966206545822488	-0.0030598257094762	rs35157131:198277498:T:C	chr2	197412774	2:198277498	rs6434928:198304577:G:A	rs35157131:198277498:T:C	0.118003025718608	0.999999999999999	0.999999999039185	27079
rs3097384:198278834:T:A	ENSG00000115524.15	3.5343208972192	0.000494121410310081	0.00809850220685826	0.0252277632734852	SF3B1	ENSG00000115524	Gene	InGen	ENST00000335508.10;ENST00000479532.1;ENST00000424674.1;ENST00000496458.1;ENST00000462613.1;ENST00000468925.1;ENST00000470268.1;ENST00000482158.1;ENST00000409915.8;ENST00000414963.2;ENST00000487698.5;ENST00000414174.1	4.28160538842748	2.50022126874844e-05	0.000836300091495918	0.0296901106162037	-0.302336781112889	0.762508002329934	0.966206545822488	-0.0030598257094762	rs3097384:198278834:T:A	chr2	197414110	2:198278834	rs6434928:198304577:G:A	rs3097384:198278834:T:A	0.118003025718608	0.999999999999999	0.999999999039185	25743
rs788022:198280586:T:C	ENSG00000115524.15	3.5343208972192	0.000494121410310081	0.00809850220685826	0.0252277632734852	SF3B1	ENSG00000115524	Gene	InGen	ENST00000335508.10;ENST00000479532.1;ENST00000424674.1;ENST00000496458.1;ENST00000462613.1;ENST00000468925.1;ENST00000470268.1;ENST00000482158.1;ENST00000409915.8;ENST00000414963.2;ENST00000487698.5;ENST00000414174.1	4.28160538842748	2.50022126874844e-05	0.000836300091495918	0.0296901106162037	-0.302336781112889	0.762508002329934	0.966206545822488	-0.0030598257094762	rs788022:198280586:T:C	chr2	197415862	2:198280586	rs6434928:198304577:G:A	rs788022:198280586:T:C	0.118003025718608	0.999999999999999	0.999999999039185	23991
rs6434928:198304577:G:A	ENSG00000115524.15	3.5343208972192	0.000494121410310081	0.00809850220685826	0.0252277632734852	SF3B1	ENSG00000115524	Gene	InGen	ENST00000335508.10;ENST00000479532.1;ENST00000424674.1;ENST00000496458.1;ENST00000462613.1;ENST00000468925.1;ENST00000470268.1;ENST00000482158.1;ENST00000409915.8;ENST00000414963.2;ENST00000487698.5;ENST00000414174.1	4.28160538842748	2.50022126874844e-05	0.000836300091495918	0.0296901106162037	-0.302336781112889	0.762508002329934	0.966206545822488	-0.0030598257094762	rs6434928:198304577:G:A	chr2	197439853	2:198304577	rs6434928:198304577:G:A	rs6434928:198304577:G:A	0.118003025718608	1	1	0
rs1420042:9914014:A:G	ENSG00000183454.15	3.53298406676733	0.000496496361156555	0.00813565176088864	0.0377238799967604	GRIN2A	ENSG00000183454	Gene	InGen	ENST00000396573.6;ENST00000396575.6;ENST00000461292.3;ENST00000535259.5;ENST00000636273.1;ENST00000562109.5;ENST00000330684.3;ENST00000463531.1;ENST00000566683.1;ENST00000568247.3;ENST00000637393.1;ENST00000566670.2;ENST00000637334.1;ENST00000566665.1;ENST00000636406.1;ENST00000637188.1	0.615205614653211	0.538885322596657	0.888878129446621	0.00688457652685368	-2.59069192334658	0.00982876169101584	0.199515122119165	-0.0463059037599835	rs1420042:9914014:A:G	chr16	9820157	16:9914014	rs7191183:9900057:T:C	rs1420042:9914014:A:G	0.286282306163022	0.830241387785222	0.989370774111776	-13957
rs404240	ENSG00000270896.1	-3.53284289723332	0.000496747780808466	0.00813799625030471	-0.400084766844415		ENSG00000270896	Gene	InGen	ENST00000604495.1	-1.25740222191595	0.209585985495181	0.677496996680478	-0.051406336475633	2.64090855415127	0.00850004150647752	0.185846232386592	0.284131047480335	rs404240	chr6	29556180	6:29523957	rs3130820:29206683:T:A	rs404240:29523957:A:G	0.073558648111332	0.884363507343412	0.968974202493866	-317274
rs4606747:2209871:C:T	ENSG00000141258.12	-3.53137562777337	0.000499368037924223	0.00817913885753163	-0.0359021206778277	SGSM2	ENSG00000141258	Gene	InGen	ENST00000572875.1;ENST00000573062.5;ENST00000268989.7;ENST00000426855.6;ENST00000574563.5;ENST00000574650.1;ENST00000570431.1;ENST00000574857.1;ENST00000575367.1;ENST00000573717.2;ENST00000574250.1;ENST00000572841.1;ENST00000573851.1;ENST00000572925.1	-0.552390815942086	0.581091928030427	0.90449421865398	-0.00446770593404812	2.41316665539017	0.0161358258572751	0.248164916665687	0.0335464477933475	rs4606747:2209871:C:T	chr17	2306577	17:2209871	rs7216638:2156453:T:A	rs4606747:2209871:C:T	0.384691848906561	0.865293315219138	0.972615702039919	-53418
rs2278355	ENSG00000255769.7	3.53105195968745	0.000499947789570309	0.00818684941482106	0.0954603166340435	GOLGA2P10	ENSG00000255769	Gene	InGen	ENST00000618004.4;ENST00000614347.4;ENST00000618267.4;ENST00000550961.6;ENST00000612379.4;ENST00000619738.1	3.56044815881063	0.000430331787609171	0.0107776531678458	0.0722631191767076	-0.893396325487895	0.37203011179727	0.843556659219842	-0.0274042008504874	rs2278355	chr15	82662403	15:83331155	rs783540:83254708:A:G	rs2278355:83331155:C:T	0.429423459244533	0.932118107891961	0.98732079625401	-76447
rs113272695:83338918:G:A	ENSG00000255769.7	3.53074182305152	0.000500503896325476	0.00818703172225431	0.095094858204822	GOLGA2P10	ENSG00000255769	Gene	InGen	ENST00000618004.4;ENST00000614347.4;ENST00000618267.4;ENST00000550961.6;ENST00000612379.4;ENST00000619738.1	3.57286662045296	0.000411220921778316	0.0103369111976115	0.072486918864692	-0.874959533348098	0.38197236871865	0.850097533331078	-0.0267751223321856	rs113272695:83338918:G:A	chr15	82670166	15:83338918	rs783540:83254708:A:G	rs113272695:83338918:G:A	0.41948310139165	0.971521941706265	0.987672572872133	-84210
rs4779044:83339353:A:C	ENSG00000255769.7	3.53074182305152	0.000500503896325476	0.00818703172225431	0.095094858204822	GOLGA2P10	ENSG00000255769	Gene	InGen	ENST00000618004.4;ENST00000614347.4;ENST00000618267.4;ENST00000550961.6;ENST00000612379.4;ENST00000619738.1	3.58428237359771	0.000394358581620511	0.00995774648968853	0.0729595518791832	-0.867411680277865	0.386089346160609	0.852731417195259	-0.02657631116489	rs4779044:83339353:A:C	chr15	82670601	15:83339353	rs783540:83254708:A:G	rs4779044:83339353:A:C	0.41948310139165	0.971521941706265	0.987672572872133	-84645
rs7166248:83340689:A:G	ENSG00000255769.7	3.53074182305152	0.000500503896325476	0.00818703172225431	0.095094858204822	GOLGA2P10	ENSG00000255769	Gene	InGen	ENST00000618004.4;ENST00000614347.4;ENST00000618267.4;ENST00000550961.6;ENST00000612379.4;ENST00000619738.1	3.57286662045296	0.000411220921778316	0.0103369111976115	0.072486918864692	-0.874959533348098	0.38197236871865	0.850097533331078	-0.0267751223321856	rs7166248:83340689:A:G	chr15	82671937	15:83340689	rs783540:83254708:A:G	rs7166248:83340689:A:G	0.41948310139165	0.971521941706265	0.987672572872133	-85981
rs28667458:83342028:A:G	ENSG00000255769.7	3.53074182305152	0.000500503896325476	0.00818703172225431	0.095094858204822	GOLGA2P10	ENSG00000255769	Gene	InGen	ENST00000618004.4;ENST00000614347.4;ENST00000618267.4;ENST00000550961.6;ENST00000612379.4;ENST00000619738.1	3.57286662045296	0.000411220921778316	0.0103369111976115	0.072486918864692	-0.874959533348098	0.38197236871865	0.850097533331078	-0.0267751223321856	rs28667458:83342028:A:G	chr15	82673276	15:83342028	rs783540:83254708:A:G	rs28667458:83342028:A:G	0.41948310139165	0.971521941706265	0.987672572872133	-87320
rs8040293:83352056:A:G	ENSG00000255769.7	3.53074182305152	0.000500503896325476	0.00818703172225431	0.095094858204822	GOLGA2P10	ENSG00000255769	Gene	InGen	ENST00000618004.4;ENST00000614347.4;ENST00000618267.4;ENST00000550961.6;ENST00000612379.4;ENST00000619738.1	3.57286662045296	0.000411220921778316	0.0103369111976115	0.072486918864692	-0.874959533348098	0.38197236871865	0.850097533331078	-0.0267751223321856	rs8040293:83352056:A:G	chr15	82683304	15:83352056	rs783540:83254708:A:G	rs8040293:83352056:A:G	0.41948310139165	0.971521941706265	0.987672572872133	-97348
rs72694943:150111980:C:T	ENSG00000023902.13	3.52922436654868	0.000503233229799926	0.00822988478623811	0.0575856766362665	PLEKHO1	ENSG00000023902	Gene	InGen	ENST00000369126.5;ENST00000369124.4;ENST00000479194.5;ENST00000492304.1;ENST00000607609.2;ENST00000477309.1;ENST00000441340.1;ENST00000485470.1;ENST00000502767.1	1.32124637703265	0.187426034066355	0.649667576817627	0.0179751628336957	-0.874840992826111	0.382036817259724	0.850097533331078	-0.0188909867745439	rs72694943:150111980:C:T	chr1	150139816	1:150111980	rs140505938:150031490:C:T	rs72694943:150111980:C:T	0.172962226640159	0.958485028743656	0.992851521962488	-80490
rs10894294:130830748:C:A	ENSG00000255455.2	3.52785418885972	0.000505709657167362	0.00826678458943834	0.0349280534300719		ENSG00000255455	Gene	InGen	ENST00000525716.2	0.936835509820038	0.349596726006664	0.798944597624083	0.00951266282820832	-1.70180906155856	0.0893481895742	0.547244101989546	-0.0241547759913563	rs10894294:130830748:C:A	chr11	130960853	11:130830748	rs35774874:130811356:T:C	rs10894294:130830748:C:A	0.487077534791252	0.964649790561248	0.995934899519483	-19392
rs11222410	ENSG00000255455.2	3.52785418885972	0.000505709657167362	0.00826678458943834	0.0349280534300719		ENSG00000255455	Gene	InGen	ENST00000525716.2	0.936835509820038	0.349596726006664	0.798944597624083	0.00951266282820832	-1.70180906155856	0.0893481895742	0.547244101989546	-0.0241547759913563	rs11222410	chr11	130964099	11:130833994	rs35774874:130811356:T:C	rs11222410:130833994:A:G	0.487077534791252	0.964649790561248	0.995934899519483	-22638
rs10154646:42331409:G:C	ENSG00000232710.1	3.52642128435399	0.000508311685021539	0.00830751172948387	0.142334771560837		ENSG00000232710	Gene	InGen	ENST00000428786.1	1.30239815720204	0.193779269669117	0.659203852101512	0.0230089420239827	-1.81344356160855	0.0703005218432986	0.499840823229235	-0.0672820558101707	rs10154646:42331409:G:C	chr22	41935405	22:42331409	rs1023497:42340508:C:G	rs10154646:42331409:G:C	0.400907715582451	0.864429343416231	0.989463686668137	9099
rs561263:2194482:G:A	ENSG00000141258.12	-3.52600546219932	0.000509069129737235	0.00831808105527141	-0.0357584599591823	SGSM2	ENSG00000141258	Gene	InGen	ENST00000572875.1;ENST00000573062.5;ENST00000268989.7;ENST00000426855.6;ENST00000574563.5;ENST00000574650.1;ENST00000570431.1;ENST00000574857.1;ENST00000575367.1;ENST00000573717.2;ENST00000574250.1;ENST00000572841.1;ENST00000573851.1;ENST00000572925.1	-0.0591985595366791	0.952833370555789	0.993102948708555	-0.000477021324516799	2.28655883487145	0.0225953157394916	0.292942851986236	0.031232999491796	rs561263:2194482:G:A	chr17	2291188	17:2194482	rs7216638:2156453:T:A	rs561263:2194482:G:A	0.307866868381241	0.87107489111728	0.966592697855671	-38029
rs12621129	ENSG00000115524.15	3.52587871256783	0.000509300222228555	0.00832004717104735	0.0278149796782932	SF3B1	ENSG00000115524	Gene	InGen	ENST00000335508.10;ENST00000479532.1;ENST00000424674.1;ENST00000496458.1;ENST00000462613.1;ENST00000468925.1;ENST00000470268.1;ENST00000482158.1;ENST00000409915.8;ENST00000414963.2;ENST00000487698.5;ENST00000414174.1	3.86916868051418	0.00013399870462388	0.00381201462510629	0.0310737298104509	-0.14021755116813	0.888538703365063	0.981051561140164	-0.0015422234464395	rs12621129	chr2	197400626	2:198265350	rs6434928:198304577:G:A	rs12621129:198265350:T:C	0.272365805168986	0.990041181591103	0.999999999494033	39227
rs7012844:38246762:T:C	ENSG00000165046.12	3.52556412653114	0.000509874207239411	0.00832761278594937	0.0509190174607161	LETM2	ENSG00000165046	Gene	InGen	ENST00000527334.5;ENST00000519476.6;ENST00000297720.9;ENST00000524874.5;ENST00000379957.8;ENST00000518883.6;ENST00000523983.6;ENST00000523268.6;ENST00000518121.5;ENST00000526356.1;ENST00000527710.5;ENST00000528827.1;ENST00000530448.5;ENST00000527175.1;ENST00000526075.1	1.40826088869796	0.16008929085823	0.616767117977002	0.0146498793340711	-1.8396377714026	0.0663524531947108	0.489264907905008	-0.0324502319412655	rs7012844:38246762:T:C	chr8	38389244	8:38246762	rs10156310:38209129:A:T	rs7012844:38246762:T:C	0.251491053677932	0.900863555785639	0.97224306494227	-37633
rs3764567	ENSG00000129933.20	-3.52386983274315	0.000512976020481937	0.00837645234836526	-0.0324728018622606	MAU2	ENSG00000129933	Gene	InGen	ENST00000262815.12;ENST00000609122.5;ENST00000586189.7;ENST00000592069.1;ENST00000609060.1;ENST00000585823.7;ENST00000590837.8;ENST00000587938.7;ENST00000262816.11;ENST00000587638.6;ENST00000587362.5;ENST00000587709.5;ENST00000589947.7;ENST00000590882.1;ENST00000499453.2;ENST00000589637.1	-4.03344344249366	6.97871988994407e-05	0.00212013171757557	-0.0237520305530564	1.08717998398431	0.277426661345103	0.787257982337324	0.0113276018140514	rs3764567	chr19	19329257	19:19440066	rs2905432:19484295:G:A	rs3764567:19440066:C:T	0.326043737574553	0.876382327637684	0.948884445677348	44229
rs34342677:63914081:AT:A	ENSG00000163634.11	-3.52337524458434	0.000513884816279142	0.00838946839599902	-0.0415299827269152	THOC7	ENSG00000163634	Gene	InGen	ENST00000295899.9;ENST00000469584.5;ENST00000473141.5;ENST00000469153.5;ENST00000498422.5;ENST00000464327.2;ENST00000487570.1	-6.23629963775317	1.51969300069064e-09	1.35653356213668e-07	-0.0492957037057369	-0.961910079784482	0.336511416473265	0.829554796743119	-0.0134937288452516	rs34342677:63914081:AT:A	chr3	63928405	3:63914081	rs704373:63867355:A:G	rs34342677:63914081:AT:A	0.316944024205749	0.845922421611601	0.931108931637511	-46726
rs3830326:38125067:C:CCTTA	ENSG00000165046.12	3.52314685130399	0.000514304993971843	0.00839450354567602	0.0475221399961751	LETM2	ENSG00000165046	Gene	InGen	ENST00000527334.5;ENST00000519476.6;ENST00000297720.9;ENST00000524874.5;ENST00000379957.8;ENST00000518883.6;ENST00000523983.6;ENST00000523268.6;ENST00000518121.5;ENST00000526356.1;ENST00000527710.5;ENST00000528827.1;ENST00000530448.5;ENST00000527175.1;ENST00000526075.1	0.691346911173705	0.489882193124312	0.872089804478843	0.00639559466594968	-2.35018772429857	0.0191112616412948	0.270357059049528	-0.0378683686888908	rs3830326:38125067:C:CCTTA	chr8	38267549	8:38125067	rs10156310:38209129:A:T	rs3830326:38125067:C:CCTTA	0.192889561270802	0.862823815602412	0.999999999275247	84062
rs7178350:83355634:A:C	ENSG00000214575.9	-3.52260283331778	0.000515307128600286	0.00840903316482334	-0.0403539821619897	CPEB1	ENSG00000214575	Gene	InGen	ENST00000618698.4;ENST00000614918.4;ENST00000611031.4;ENST00000618449.4;ENST00000617958.4;ENST00000615198.4;ENST00000611163.4;ENST00000616959.4;ENST00000617462.4;ENST00000620182.4;ENST00000617522.4;ENST00000614977.4;ENST00000570205.1;ENST00000568994.1;ENST00000569257.5;ENST00000567678.1;ENST00000566716.1;ENST00000563519.1	-1.06950532967673	0.285701784973902	0.745467685330926	-0.00860702214844771	3.44574573698434	0.000612333659190352	0.0292684610068587	0.0464548676897274	rs7178350:83355634:A:C	chr15	82686882	15:83355634	rs783540:83254708:A:G	rs7178350:83355634:A:C	0.404572564612326	0.91189167676491	0.982767865105107	-100926
rs7944782:130795698:T:G	ENSG00000255455.2	3.52225238227601	0.00051595366374976	0.0084177548868157	0.0356040543175302		ENSG00000255455	Gene	InGen	ENST00000525716.2	0.493469058440032	0.622042247441335	0.919461003835268	0.00486771910585364	-1.99912403997311	0.0460794287347365	0.409059259940307	-0.0290126412606433	rs7944782:130795698:T:G	chr11	130925803	11:130795698	rs35774874:130811356:T:C	rs7944782:130795698:T:G	0.485089463220676	0.82569668167469	0.925091182910559	15658
rs11883544:200017980:A:G	ENSG00000119042.16	-3.52177159081172	0.000516841897778699	0.00843041526813228	-0.0559742824764815	SATB2	ENSG00000119042	Gene	InGen	ENST00000417098.5;ENST00000614512.4;ENST00000443023.5;ENST00000260926.9;ENST00000428695.5;ENST00000457245.5;ENST00000473517.1;ENST00000483346.2;ENST00000484124.1;ENST00000440919.1;ENST00000463386.1	-1.26846413563814	0.205615662179556	0.671391856697749	-0.0250868756742797	1.98725777114735	0.0473822908267843	0.413880794060953	0.0581881619641363	rs11883544:200017980:A:G	chr2	199153257	2:200017980	rs1451488:199990107:A:G	rs11883544:200017980:A:G	0.441351888667992	0.876161059957863	0.999999999569119	-27873
rs404240	ENSG00000273340.1	-3.52142854539622	0.000517476530775213	0.00843893446214706	-0.248128490134114	MICE	ENSG00000273340	Gene	InGen	ENST00000510438.1	-2.24892565694681	0.0252425990830111	0.252392410147548	-0.0679166976691418	2.39158211582912	0.0171060814267895	0.254563633717909	0.164270294168779	rs404240	chr6	29556180	6:29523957	rs3130820:29206683:T:A	rs404240:29523957:A:G	0.073558648111332	0.884363507343412	0.968974202493866	-317274
rs10178946	ENSG00000115524.15	3.52134740651148	0.000517626744339884	0.00843955182859693	0.0242260407317649	SF3B1	ENSG00000115524	Gene	InGen	ENST00000335508.10;ENST00000479532.1;ENST00000424674.1;ENST00000496458.1;ENST00000462613.1;ENST00000468925.1;ENST00000470268.1;ENST00000482158.1;ENST00000409915.8;ENST00000414963.2;ENST00000487698.5;ENST00000414174.1	4.34847952318433	1.88027546398088e-05	0.000658312844273019	0.0277373337616733	-0.116176235219927	0.907554668831272	0.986394980049251	-0.00113799660407782	rs10178946	chr2	197598366	2:198463090	rs6434928:198304577:G:A	rs10178946:198463090:G:T	0.272365805168986	0.960250167197114	0.984839742274874	-158513
rs2965197:19470910:C:T	ENSG00000064547.13	-3.52079299342625	0.000518654232327532	0.00845446918555777	-0.069274610825123	LPAR2	ENSG00000064547	Gene	InGen	ENST00000586703.1;ENST00000407877.7;ENST00000542587.5;ENST00000591042.1;ENST00000588233.1;ENST00000592061.1;ENST00000588461.1;ENST00000590629.1;ENST00000589311.1	-1.87604102162736	0.061620483743483	0.392590960257708	-0.017030532534202	1.96746705874339	0.0496242848716575	0.425326815267034	0.0389511371842612	rs2965197:19470910:C:T	chr19	19360101	19:19470910	rs2905432:19484295:G:A	rs2965197:19470910:C:T	0.326043737574553	0.893802505845384	0.958268706445445	13385
rs6499160:68160968:G:T	ENSG00000132600.16	3.5201341554507	0.00051987773770408	0.00846280686239978	0.0659818160047266	PRMT7	ENSG00000132600	Gene	InGen	ENST00000566657.5;ENST00000562381.7;ENST00000565745.5;ENST00000569571.5;ENST00000566341.5;ENST00000564050.6;ENST00000569047.7;ENST00000449359.7;ENST00000564441.5;ENST00000565356.5;ENST00000562050.5;ENST00000563520.5;ENST00000565983.5;ENST00000339507.9;ENST00000568975.5;ENST00000563562.5;ENST00000561806.5;ENST00000441236.2;ENST00000562456.1;ENST00000566430.2;ENST00000565761.1;ENST00000567542.5;ENST00000563443.1;ENST00000566687.1;ENST00000566708.1;ENST00000563608.2;ENST00000568463.1	1.5510120394349	0.121953063312294	0.548843837288699	0.0105193426065359	-2.41207110218084	0.0161838784856577	0.248548739311845	-0.0421193669280322	rs6499160:68160968:G:T	chr16	68127065	16:68160968	rs1975802:68285847:A:G	rs6499160:68160968:G:T	0.1610337972167	0.957430602555865	0.999999999254519	124879
rs4567701:68163662:T:C	ENSG00000132600.16	3.5201341554507	0.00051987773770408	0.00846280686239978	0.0659818160047266	PRMT7	ENSG00000132600	Gene	InGen	ENST00000566657.5;ENST00000562381.7;ENST00000565745.5;ENST00000569571.5;ENST00000566341.5;ENST00000564050.6;ENST00000569047.7;ENST00000449359.7;ENST00000564441.5;ENST00000565356.5;ENST00000562050.5;ENST00000563520.5;ENST00000565983.5;ENST00000339507.9;ENST00000568975.5;ENST00000563562.5;ENST00000561806.5;ENST00000441236.2;ENST00000562456.1;ENST00000566430.2;ENST00000565761.1;ENST00000567542.5;ENST00000563443.1;ENST00000566687.1;ENST00000566708.1;ENST00000563608.2;ENST00000568463.1	1.5510120394349	0.121953063312294	0.548843837288699	0.0105193426065359	-2.41207110218084	0.0161838784856577	0.248548739311845	-0.0421193669280322	rs4567701:68163662:T:C	chr16	68129759	16:68163662	rs1975802:68285847:A:G	rs4567701:68163662:T:C	0.1610337972167	0.957430602555865	0.999999999254519	122185
rs7206792:68168200:C:G	ENSG00000132600.16	3.5201341554507	0.00051987773770408	0.00846280686239978	0.0659818160047266	PRMT7	ENSG00000132600	Gene	InGen	ENST00000566657.5;ENST00000562381.7;ENST00000565745.5;ENST00000569571.5;ENST00000566341.5;ENST00000564050.6;ENST00000569047.7;ENST00000449359.7;ENST00000564441.5;ENST00000565356.5;ENST00000562050.5;ENST00000563520.5;ENST00000565983.5;ENST00000339507.9;ENST00000568975.5;ENST00000563562.5;ENST00000561806.5;ENST00000441236.2;ENST00000562456.1;ENST00000566430.2;ENST00000565761.1;ENST00000567542.5;ENST00000563443.1;ENST00000566687.1;ENST00000566708.1;ENST00000563608.2;ENST00000568463.1	1.5510120394349	0.121953063312294	0.548843837288699	0.0105193426065359	-2.41207110218084	0.0161838784856577	0.248548739311845	-0.0421193669280322	rs7206792:68168200:C:G	chr16	68134297	16:68168200	rs1975802:68285847:A:G	rs7206792:68168200:C:G	0.1610337972167	0.957430602555865	0.999999999254519	117647
rs7193701	ENSG00000132600.16	3.5201341554507	0.00051987773770408	0.00846280686239978	0.0659818160047266	PRMT7	ENSG00000132600	Gene	InGen	ENST00000566657.5;ENST00000562381.7;ENST00000565745.5;ENST00000569571.5;ENST00000566341.5;ENST00000564050.6;ENST00000569047.7;ENST00000449359.7;ENST00000564441.5;ENST00000565356.5;ENST00000562050.5;ENST00000563520.5;ENST00000565983.5;ENST00000339507.9;ENST00000568975.5;ENST00000563562.5;ENST00000561806.5;ENST00000441236.2;ENST00000562456.1;ENST00000566430.2;ENST00000565761.1;ENST00000567542.5;ENST00000563443.1;ENST00000566687.1;ENST00000566708.1;ENST00000563608.2;ENST00000568463.1	1.54165828391244	0.124210775828182	0.552276497352471	0.0104495290117732	-2.40929516720423	0.0163062002214012	0.2493091257719	-0.0420559344685214	rs7193701	chr16	68151257	16:68185160	rs1975802:68285847:A:G	rs7193701:68185160:G:A	0.1610337972167	0.957430602555865	0.999999999254519	100687
rs8044995	ENSG00000132600.16	3.5201341554507	0.00051987773770408	0.00846280686239978	0.0659818160047266	PRMT7	ENSG00000132600	Gene	InGen	ENST00000566657.5;ENST00000562381.7;ENST00000565745.5;ENST00000569571.5;ENST00000566341.5;ENST00000564050.6;ENST00000569047.7;ENST00000449359.7;ENST00000564441.5;ENST00000565356.5;ENST00000562050.5;ENST00000563520.5;ENST00000565983.5;ENST00000339507.9;ENST00000568975.5;ENST00000563562.5;ENST00000561806.5;ENST00000441236.2;ENST00000562456.1;ENST00000566430.2;ENST00000565761.1;ENST00000567542.5;ENST00000563443.1;ENST00000566687.1;ENST00000566708.1;ENST00000563608.2;ENST00000568463.1	1.54165828391244	0.124210775828182	0.552276497352471	0.0104495290117732	-2.40929516720423	0.0163062002214012	0.2493091257719	-0.0420559344685214	rs8044995	chr16	68155437	16:68189340	rs1975802:68285847:A:G	rs8044995:68189340:G:A	0.1610337972167	0.957430602555865	0.999999999254519	96507
rs11275011:68189591:T:TCAGTTAAAGTC	ENSG00000132600.16	3.5201341554507	0.00051987773770408	0.00846280686239978	0.0659818160047266	PRMT7	ENSG00000132600	Gene	InGen	ENST00000566657.5;ENST00000562381.7;ENST00000565745.5;ENST00000569571.5;ENST00000566341.5;ENST00000564050.6;ENST00000569047.7;ENST00000449359.7;ENST00000564441.5;ENST00000565356.5;ENST00000562050.5;ENST00000563520.5;ENST00000565983.5;ENST00000339507.9;ENST00000568975.5;ENST00000563562.5;ENST00000561806.5;ENST00000441236.2;ENST00000562456.1;ENST00000566430.2;ENST00000565761.1;ENST00000567542.5;ENST00000563443.1;ENST00000566687.1;ENST00000566708.1;ENST00000563608.2;ENST00000568463.1	1.54165828391244	0.124210775828182	0.552276497352471	0.0104495290117732	-2.40929516720423	0.0163062002214012	0.2493091257719	-0.0420559344685214	rs11275011:68189591:T:TCAGTTAAAGTC	chr16	68155688	16:68189591	rs1975802:68285847:A:G	rs11275011:68189591:T:TCAGTTAAAGTC	0.1610337972167	0.957430602555865	0.999999999254519	96256
rs62135552:19436854:G:A	ENSG00000129933.20	-3.52003234319564	0.000520067051106816	0.00846280686239978	-0.0326955221945789	MAU2	ENSG00000129933	Gene	InGen	ENST00000262815.12;ENST00000609122.5;ENST00000586189.7;ENST00000592069.1;ENST00000609060.1;ENST00000585823.7;ENST00000590837.8;ENST00000587938.7;ENST00000262816.11;ENST00000587638.6;ENST00000587362.5;ENST00000587709.5;ENST00000589947.7;ENST00000590882.1;ENST00000499453.2;ENST00000589637.1	-3.98824850405123	8.36883059149267e-05	0.00249603693355789	-0.023156404961399	0.925117809287664	0.355304534561032	0.835186867753243	0.00930894758022009	rs62135552:19436854:G:A	chr19	19326045	19:19436854	rs2905432:19484295:G:A	rs62135552:19436854:G:A	0.326043737574553	0.885087265776236	0.953585345146509	47441
rs7247309:19439631:A:T	ENSG00000129933.20	-3.52003234319564	0.000520067051106816	0.00846280686239978	-0.0326955221945789	MAU2	ENSG00000129933	Gene	InGen	ENST00000262815.12;ENST00000609122.5;ENST00000586189.7;ENST00000592069.1;ENST00000609060.1;ENST00000585823.7;ENST00000590837.8;ENST00000587938.7;ENST00000262816.11;ENST00000587638.6;ENST00000587362.5;ENST00000587709.5;ENST00000589947.7;ENST00000590882.1;ENST00000499453.2;ENST00000589637.1	-3.98824850405123	8.36883059149267e-05	0.00249603693355789	-0.023156404961399	0.925117809287664	0.355304534561032	0.835186867753243	0.00930894758022009	rs7247309:19439631:A:T	chr19	19328822	19:19439631	rs2905432:19484295:G:A	rs7247309:19439631:A:T	0.326043737574553	0.885087265776236	0.953585345146509	44664
rs12985655:19442434:G:A	ENSG00000129933.20	-3.5186510929531	0.000522641796389631	0.00849182692926903	-0.0327486445220273	MAU2	ENSG00000129933	Gene	InGen	ENST00000262815.12;ENST00000609122.5;ENST00000586189.7;ENST00000592069.1;ENST00000609060.1;ENST00000585823.7;ENST00000590837.8;ENST00000587938.7;ENST00000262816.11;ENST00000587638.6;ENST00000587362.5;ENST00000587709.5;ENST00000589947.7;ENST00000590882.1;ENST00000499453.2;ENST00000589637.1	-4.01815541164105	7.42234559175161e-05	0.00224131576808377	-0.0233624098266358	0.953484886185164	0.340757299912533	0.829643038168037	0.00962695019946787	rs12985655:19442434:G:A	chr19	19331625	19:19442434	rs2905432:19484295:G:A	rs12985655:19442434:G:A	0.326043737574553	0.893802505845384	0.958268706445445	41861
rs8103197:19443466:C:T	ENSG00000129933.20	-3.5186510929531	0.000522641796389631	0.00849182692926903	-0.0327486445220273	MAU2	ENSG00000129933	Gene	InGen	ENST00000262815.12;ENST00000609122.5;ENST00000586189.7;ENST00000592069.1;ENST00000609060.1;ENST00000585823.7;ENST00000590837.8;ENST00000587938.7;ENST00000262816.11;ENST00000587638.6;ENST00000587362.5;ENST00000587709.5;ENST00000589947.7;ENST00000590882.1;ENST00000499453.2;ENST00000589637.1	-4.01815541164105	7.42234559175161e-05	0.00224131576808377	-0.0233624098266358	0.953484886185164	0.340757299912533	0.829643038168037	0.00962695019946787	rs8103197:19443466:C:T	chr19	19332657	19:19443466	rs2905432:19484295:G:A	rs8103197:19443466:C:T	0.326043737574553	0.893802505845384	0.958268706445445	40829
rs769267	ENSG00000129933.20	-3.5186510929531	0.000522641796389631	0.00849182692926903	-0.0327486445220273	MAU2	ENSG00000129933	Gene	InGen	ENST00000262815.12;ENST00000609122.5;ENST00000586189.7;ENST00000592069.1;ENST00000609060.1;ENST00000585823.7;ENST00000590837.8;ENST00000587938.7;ENST00000262816.11;ENST00000587638.6;ENST00000587362.5;ENST00000587709.5;ENST00000589947.7;ENST00000590882.1;ENST00000499453.2;ENST00000589637.1	-3.8271210007498	0.000157796788178042	0.00441549017105793	-0.0223803560790287	1.05515202705345	0.291812436779727	0.801393760941191	0.0106571876202664	rs769267	chr19	19336127	19:19446936	rs2905432:19484295:G:A	rs769267:19446936:G:A	0.317097415506958	0.855031098419952	0.956670934078407	37359
rs2074089	ENSG00000129933.20	-3.5186510929531	0.000522641796389631	0.00849182692926903	-0.0327486445220273	MAU2	ENSG00000129933	Gene	InGen	ENST00000262815.12;ENST00000609122.5;ENST00000586189.7;ENST00000592069.1;ENST00000609060.1;ENST00000585823.7;ENST00000590837.8;ENST00000587938.7;ENST00000262816.11;ENST00000587638.6;ENST00000587362.5;ENST00000587709.5;ENST00000589947.7;ENST00000590882.1;ENST00000499453.2;ENST00000589637.1	-4.01815541164105	7.42234559175161e-05	0.00224131576808377	-0.0233624098266358	0.953484886185164	0.340757299912533	0.829643038168037	0.00962695019946787	rs2074089	chr19	19338794	19:19449603	rs2905432:19484295:G:A	rs2074089:19449603:G:A	0.326043737574553	0.893802505845384	0.958268706445445	34692
rs2074090	ENSG00000129933.20	-3.5186510929531	0.000522641796389631	0.00849182692926903	-0.0327486445220273	MAU2	ENSG00000129933	Gene	InGen	ENST00000262815.12;ENST00000609122.5;ENST00000586189.7;ENST00000592069.1;ENST00000609060.1;ENST00000585823.7;ENST00000590837.8;ENST00000587938.7;ENST00000262816.11;ENST00000587638.6;ENST00000587362.5;ENST00000587709.5;ENST00000589947.7;ENST00000590882.1;ENST00000499453.2;ENST00000589637.1	-4.01815541164105	7.42234559175161e-05	0.00224131576808377	-0.0233624098266358	0.953484886185164	0.340757299912533	0.829643038168037	0.00962695019946787	rs2074090	chr19	19338877	19:19449686	rs2905432:19484295:G:A	rs2074090:19449686:G:T	0.326043737574553	0.893802505845384	0.958268706445445	34609
rs2965191:19453521:T:G	ENSG00000129933.20	-3.5186510929531	0.000522641796389631	0.00849182692926903	-0.0327486445220273	MAU2	ENSG00000129933	Gene	InGen	ENST00000262815.12;ENST00000609122.5;ENST00000586189.7;ENST00000592069.1;ENST00000609060.1;ENST00000585823.7;ENST00000590837.8;ENST00000587938.7;ENST00000262816.11;ENST00000587638.6;ENST00000587362.5;ENST00000587709.5;ENST00000589947.7;ENST00000590882.1;ENST00000499453.2;ENST00000589637.1	-4.01815541164105	7.42234559175161e-05	0.00224131576808377	-0.0233624098266358	0.953484886185164	0.340757299912533	0.829643038168037	0.00962695019946787	rs2965191:19453521:T:G	chr19	19342712	19:19453521	rs2905432:19484295:G:A	rs2965191:19453521:T:G	0.326043737574553	0.893802505845384	0.958268706445445	30774
rs2301669:19453560:C:A	ENSG00000129933.20	-3.5186510929531	0.000522641796389631	0.00849182692926903	-0.0327486445220273	MAU2	ENSG00000129933	Gene	InGen	ENST00000262815.12;ENST00000609122.5;ENST00000586189.7;ENST00000592069.1;ENST00000609060.1;ENST00000585823.7;ENST00000590837.8;ENST00000587938.7;ENST00000262816.11;ENST00000587638.6;ENST00000587362.5;ENST00000587709.5;ENST00000589947.7;ENST00000590882.1;ENST00000499453.2;ENST00000589637.1	-4.01815541164105	7.42234559175161e-05	0.00224131576808377	-0.0233624098266358	0.953484886185164	0.340757299912533	0.829643038168037	0.00962695019946787	rs2301669:19453560:C:A	chr19	19342751	19:19453560	rs2905432:19484295:G:A	rs2301669:19453560:C:A	0.326043737574553	0.893802505845384	0.958268706445445	30735
rs58281880:198305446:C:CA	ENSG00000115524.15	3.5172553644745	0.000525255672590306	0.00851420091558975	0.0252992290054159	SF3B1	ENSG00000115524	Gene	InGen	ENST00000335508.10;ENST00000479532.1;ENST00000424674.1;ENST00000496458.1;ENST00000462613.1;ENST00000468925.1;ENST00000470268.1;ENST00000482158.1;ENST00000409915.8;ENST00000414963.2;ENST00000487698.5;ENST00000414174.1	4.34882595706875	1.87748463845628e-05	0.000658170454414058	0.0307159231888521	-0.324304679792662	0.745828907609203	0.962890816377768	-0.00329254559983084	rs58281880:198305446:C:CA	chr2	197440722	2:198305446	rs6434928:198304577:G:A	rs58281880:198305446:C:CA	0.276341948310139	0.990085739623591	0.999999999496319	-869
rs112537273:38248306:T:C	ENSG00000165046.12	3.51684497138642	0.000526026573556181	0.00851420091558975	0.0526557268620545	LETM2	ENSG00000165046	Gene	InGen	ENST00000527334.5;ENST00000519476.6;ENST00000297720.9;ENST00000524874.5;ENST00000379957.8;ENST00000518883.6;ENST00000523983.6;ENST00000523268.6;ENST00000518121.5;ENST00000526356.1;ENST00000527710.5;ENST00000528827.1;ENST00000530448.5;ENST00000527175.1;ENST00000526075.1	1.41124989890866	0.159207157066952	0.615915684844146	0.0152973150404997	-1.8250640340732	0.0685258220921123	0.494283973775298	-0.0333519921469255	rs112537273:38248306:T:C	chr8	38390788	8:38248306	rs10156310:38209129:A:T	rs112537273:38248306:T:C	0.237574552683897	0.973122876001903	0.999999999444297	-39177
rs34632716	ENSG00000115524.15	3.51676735384702	0.000526172493145986	0.00851420091558975	0.02437958760519	SF3B1	ENSG00000115524	Gene	InGen	ENST00000335508.10;ENST00000479532.1;ENST00000424674.1;ENST00000496458.1;ENST00000462613.1;ENST00000468925.1;ENST00000470268.1;ENST00000482158.1;ENST00000409915.8;ENST00000414963.2;ENST00000487698.5;ENST00000414174.1	3.12537714710645	0.00194962923577893	0.0378250215181064	0.0228454300580137	-0.144462075985657	0.885187761450941	0.980259575296863	-0.00146212546534268	rs34632716	chr2	197677895	2:198542619	rs6434928:198304577:G:A	rs34632716:198542619:C:T	0.268389662027833	0.815038882700221	0.916514415130233	-238042
rs202201746:198553541:C:G	ENSG00000115524.15	3.51676735384702	0.000526172493145986	0.00851420091558975	0.02437958760519	SF3B1	ENSG00000115524	Gene	InGen	ENST00000335508.10;ENST00000479532.1;ENST00000424674.1;ENST00000496458.1;ENST00000462613.1;ENST00000468925.1;ENST00000470268.1;ENST00000482158.1;ENST00000409915.8;ENST00000414963.2;ENST00000487698.5;ENST00000414174.1	3.09554698321223	0.00214995902768809	0.0407748979361688	0.0225615813112557	-0.155336716758709	0.876612045209228	0.978870646896964	-0.00156989040073278	rs202201746:198553541:C:G	chr2	197688817	2:198553541	rs6434928:198304577:G:A	rs202201746:198553541:C:G	0.268389662027833	0.815038882700221	0.916514415130233	-248964
rs75909879:198556418:G:A	ENSG00000115524.15	3.51676735384702	0.000526172493145986	0.00851420091558975	0.02437958760519	SF3B1	ENSG00000115524	Gene	InGen	ENST00000335508.10;ENST00000479532.1;ENST00000424674.1;ENST00000496458.1;ENST00000462613.1;ENST00000468925.1;ENST00000470268.1;ENST00000482158.1;ENST00000409915.8;ENST00000414963.2;ENST00000487698.5;ENST00000414174.1	3.09554698321223	0.00214995902768809	0.0407748979361688	0.0225615813112557	-0.155336716758709	0.876612045209228	0.978870646896964	-0.00156989040073278	rs75909879:198556418:G:A	chr2	197691694	2:198556418	rs6434928:198304577:G:A	rs75909879:198556418:G:A	0.268389662027833	0.815038882700221	0.916514415130233	-251841
rs13030757:198560352:C:T	ENSG00000115524.15	3.51676735384702	0.000526172493145986	0.00851420091558975	0.02437958760519	SF3B1	ENSG00000115524	Gene	InGen	ENST00000335508.10;ENST00000479532.1;ENST00000424674.1;ENST00000496458.1;ENST00000462613.1;ENST00000468925.1;ENST00000470268.1;ENST00000482158.1;ENST00000409915.8;ENST00000414963.2;ENST00000487698.5;ENST00000414174.1	3.09554698321223	0.00214995902768809	0.0407748979361688	0.0225615813112557	-0.155336716758709	0.876612045209228	0.978870646896964	-0.00156989040073278	rs13030757:198560352:C:T	chr2	197695628	2:198560352	rs6434928:198304577:G:A	rs13030757:198560352:C:T	0.267395626242545	0.810204918364788	0.916111115295881	-255775
rs13030763:198560362:C:G	ENSG00000115524.15	3.51676735384702	0.000526172493145986	0.00851420091558975	0.02437958760519	SF3B1	ENSG00000115524	Gene	InGen	ENST00000335508.10;ENST00000479532.1;ENST00000424674.1;ENST00000496458.1;ENST00000462613.1;ENST00000468925.1;ENST00000470268.1;ENST00000482158.1;ENST00000409915.8;ENST00000414963.2;ENST00000487698.5;ENST00000414174.1	3.09554698321223	0.00214995902768809	0.0407748979361688	0.0225615813112557	-0.155336716758709	0.876612045209228	0.978870646896964	-0.00156989040073278	rs13030763:198560362:C:G	chr2	197695638	2:198560362	rs6434928:198304577:G:A	rs13030763:198560362:C:G	0.267395626242545	0.810204918364788	0.916111115295881	-255785
rs201507778:198560571:G:C	ENSG00000115524.15	3.51676735384702	0.000526172493145986	0.00851420091558975	0.02437958760519	SF3B1	ENSG00000115524	Gene	InGen	ENST00000335508.10;ENST00000479532.1;ENST00000424674.1;ENST00000496458.1;ENST00000462613.1;ENST00000468925.1;ENST00000470268.1;ENST00000482158.1;ENST00000409915.8;ENST00000414963.2;ENST00000487698.5;ENST00000414174.1	3.09554698321223	0.00214995902768809	0.0407748979361688	0.0225615813112557	-0.155336716758709	0.876612045209228	0.978870646896964	-0.00156989040073278	rs201507778:198560571:G:C	chr2	197695847	2:198560571	rs6434928:198304577:G:A	rs201507778:198560571:G:C	0.268389662027833	0.815038882700221	0.916514415130233	-255994
rs77278748:198560744:G:A	ENSG00000115524.15	3.51676735384702	0.000526172493145986	0.00851420091558975	0.02437958760519	SF3B1	ENSG00000115524	Gene	InGen	ENST00000335508.10;ENST00000479532.1;ENST00000424674.1;ENST00000496458.1;ENST00000462613.1;ENST00000468925.1;ENST00000470268.1;ENST00000482158.1;ENST00000409915.8;ENST00000414963.2;ENST00000487698.5;ENST00000414174.1	3.13993341889524	0.00185825954642662	0.0367254240098409	0.0227965237614651	-0.145834679592725	0.884104564057751	0.980007424131123	-0.00147181164675822	rs77278748:198560744:G:A	chr2	197696020	2:198560744	rs6434928:198304577:G:A	rs77278748:198560744:G:A	0.268389662027833	0.815038882700221	0.916514415130233	-256167
2:198561030:C:T	ENSG00000115524.15	3.51676735384702	0.000526172493145986	0.00851420091558975	0.02437958760519	SF3B1	ENSG00000115524	Gene	InGen	ENST00000335508.10;ENST00000479532.1;ENST00000424674.1;ENST00000496458.1;ENST00000462613.1;ENST00000468925.1;ENST00000470268.1;ENST00000482158.1;ENST00000409915.8;ENST00000414963.2;ENST00000487698.5;ENST00000414174.1	3.12537714710645	0.00194962923577893	0.0378250215181064	0.0228454300580137	-0.144462075985657	0.885187761450941	0.980259575296863	-0.00146212546534268	2:198561030:C:T	chr2	197696306	2:198561030	rs6434928:198304577:G:A	2:198561030:C:T	0.268389662027833	0.815038882700221	0.916514415130233	-256453
rs201737761:198561418:C:T	ENSG00000115524.15	3.51676735384702	0.000526172493145986	0.00851420091558975	0.02437958760519	SF3B1	ENSG00000115524	Gene	InGen	ENST00000335508.10;ENST00000479532.1;ENST00000424674.1;ENST00000496458.1;ENST00000462613.1;ENST00000468925.1;ENST00000470268.1;ENST00000482158.1;ENST00000409915.8;ENST00000414963.2;ENST00000487698.5;ENST00000414174.1	3.09554698321223	0.00214995902768809	0.0407748979361688	0.0225615813112557	-0.155336716758709	0.876612045209228	0.978870646896964	-0.00156989040073278	rs201737761:198561418:C:T	chr2	197696694	2:198561418	rs6434928:198304577:G:A	rs201737761:198561418:C:T	0.268389662027833	0.815038882700221	0.916514415130233	-256841
rs143508988:198566735:TGAGTA:T	ENSG00000115524.15	3.51676735384702	0.000526172493145986	0.00851420091558975	0.02437958760519	SF3B1	ENSG00000115524	Gene	InGen	ENST00000335508.10;ENST00000479532.1;ENST00000424674.1;ENST00000496458.1;ENST00000462613.1;ENST00000468925.1;ENST00000470268.1;ENST00000482158.1;ENST00000409915.8;ENST00000414963.2;ENST00000487698.5;ENST00000414174.1	3.09554698321223	0.00214995902768809	0.0407748979361688	0.0225615813112557	-0.155336716758709	0.876612045209228	0.978870646896964	-0.00156989040073278	rs143508988:198566735:TGAGTA:T	chr2	197702011	2:198566735	rs6434928:198304577:G:A	rs143508988:198566735:TGAGTA:T	0.268389662027833	0.815038882700221	0.916514415130233	-262158
rs12619333:198567638:C:G	ENSG00000115524.15	3.51676735384702	0.000526172493145986	0.00851420091558975	0.02437958760519	SF3B1	ENSG00000115524	Gene	InGen	ENST00000335508.10;ENST00000479532.1;ENST00000424674.1;ENST00000496458.1;ENST00000462613.1;ENST00000468925.1;ENST00000470268.1;ENST00000482158.1;ENST00000409915.8;ENST00000414963.2;ENST00000487698.5;ENST00000414174.1	3.15367251074568	0.00177566203439389	0.0353706023404664	0.0226969512854788	-0.119028502265049	0.905295613002536	0.986165978128193	-0.00119676938258993	rs12619333:198567638:C:G	chr2	197702914	2:198567638	rs6434928:198304577:G:A	rs12619333:198567638:C:G	0.268389662027833	0.815038882700221	0.916514415130233	-263061
rs10931791	ENSG00000115524.15	3.51676735384702	0.000526172493145986	0.00851420091558975	0.02437958760519	SF3B1	ENSG00000115524	Gene	InGen	ENST00000335508.10;ENST00000479532.1;ENST00000424674.1;ENST00000496458.1;ENST00000462613.1;ENST00000468925.1;ENST00000470268.1;ENST00000482158.1;ENST00000409915.8;ENST00000414963.2;ENST00000487698.5;ENST00000414174.1	3.09554698321223	0.00214995902768809	0.0407748979361688	0.0225615813112557	-0.155336716758709	0.876612045209228	0.978870646896964	-0.00156989040073278	rs10931791	chr2	197708888	2:198573612	rs6434928:198304577:G:A	rs10931791:198573612:A:C	0.268389662027833	0.815038882700221	0.916514415130233	-269035
rs4850807	ENSG00000115524.15	3.51676735384702	0.000526172493145986	0.00851420091558975	0.02437958760519	SF3B1	ENSG00000115524	Gene	InGen	ENST00000335508.10;ENST00000479532.1;ENST00000424674.1;ENST00000496458.1;ENST00000462613.1;ENST00000468925.1;ENST00000470268.1;ENST00000482158.1;ENST00000409915.8;ENST00000414963.2;ENST00000487698.5;ENST00000414174.1	3.11227172961949	0.00203541993982342	0.0391659402655219	0.0227143268280343	-0.129111619543564	0.897315851432627	0.983608711233294	-0.00130496820193849	rs4850807	chr2	197711251	2:198575975	rs6434928:198304577:G:A	rs4850807:198575975:G:A	0.268389662027833	0.815038882700221	0.916514415130233	-271398
rs10931793:198577585:G:A	ENSG00000115524.15	3.51676735384702	0.000526172493145986	0.00851420091558975	0.02437958760519	SF3B1	ENSG00000115524	Gene	InGen	ENST00000335508.10;ENST00000479532.1;ENST00000424674.1;ENST00000496458.1;ENST00000462613.1;ENST00000468925.1;ENST00000470268.1;ENST00000482158.1;ENST00000409915.8;ENST00000414963.2;ENST00000487698.5;ENST00000414174.1	3.06550185508735	0.00237075659211133	0.0442359114931545	0.0223909216732656	-0.168463512250355	0.866279690431467	0.977324591107402	-0.00170315012923749	rs10931793:198577585:G:A	chr2	197712861	2:198577585	rs6434928:198304577:G:A	rs10931793:198577585:G:A	0.268389662027833	0.815038882700221	0.916514415130233	-273008
rs67448514:198578599:CAT:C	ENSG00000115524.15	3.51676735384702	0.000526172493145986	0.00851420091558975	0.02437958760519	SF3B1	ENSG00000115524	Gene	InGen	ENST00000335508.10;ENST00000479532.1;ENST00000424674.1;ENST00000496458.1;ENST00000462613.1;ENST00000468925.1;ENST00000470268.1;ENST00000482158.1;ENST00000409915.8;ENST00000414963.2;ENST00000487698.5;ENST00000414174.1	3.11227172961949	0.00203541993982342	0.0391659402655219	0.0227143268280343	-0.129111619543564	0.897315851432627	0.983608711233294	-0.00130496820193849	rs67448514:198578599:CAT:C	chr2	197713875	2:198578599	rs6434928:198304577:G:A	rs67448514:198578599:CAT:C	0.268389662027833	0.815038882700221	0.916514415130233	-274022
rs4850809:198583403:C:T	ENSG00000115524.15	3.51676735384702	0.000526172493145986	0.00851420091558975	0.02437958760519	SF3B1	ENSG00000115524	Gene	InGen	ENST00000335508.10;ENST00000479532.1;ENST00000424674.1;ENST00000496458.1;ENST00000462613.1;ENST00000468925.1;ENST00000470268.1;ENST00000482158.1;ENST00000409915.8;ENST00000414963.2;ENST00000487698.5;ENST00000414174.1	3.11227172961949	0.00203541993982342	0.0391659402655219	0.0227143268280343	-0.129111619543564	0.897315851432627	0.983608711233294	-0.00130496820193849	rs4850809:198583403:C:T	chr2	197718679	2:198583403	rs6434928:198304577:G:A	rs4850809:198583403:C:T	0.268389662027833	0.815038882700221	0.916514415130233	-278826
rs2037590:198584775:T:A	ENSG00000115524.15	3.51676735384702	0.000526172493145986	0.00851420091558975	0.02437958760519	SF3B1	ENSG00000115524	Gene	InGen	ENST00000335508.10;ENST00000479532.1;ENST00000424674.1;ENST00000496458.1;ENST00000462613.1;ENST00000468925.1;ENST00000470268.1;ENST00000482158.1;ENST00000409915.8;ENST00000414963.2;ENST00000487698.5;ENST00000414174.1	3.11227172961949	0.00203541993982342	0.0391659402655219	0.0227143268280343	-0.129111619543564	0.897315851432627	0.983608711233294	-0.00130496820193849	rs2037590:198584775:T:A	chr2	197720051	2:198584775	rs6434928:198304577:G:A	rs2037590:198584775:T:A	0.268389662027833	0.815038882700221	0.916514415130233	-280198
rs4779053:83371598:T:C	ENSG00000275695.1	-3.51598389513235	0.000527647508889463	0.00853622980459254	-0.137123864523982	UBE2Q2P6	ENSG00000275695	Gene	InGen	ENST00000612666.1;ENST00000617217.1	-2.42785598750495	0.0157764623246571	0.186001397383722	-0.0599400949524956	1.91609312152411	0.055863865147105	0.452156974484949	0.0810604764858053	rs4779053:83371598:T:C	chr15	82702846	15:83371598	rs783540:83254708:A:G	rs4779053:83371598:T:C	0.403578528827038	0.900006641421507	0.978359756767871	-116890
rs2074091:19450080:A:G	ENSG00000129933.20	-3.51521495255084	0.000529098965709033	0.00855786815466586	-0.0327651358970648	MAU2	ENSG00000129933	Gene	InGen	ENST00000262815.12;ENST00000609122.5;ENST00000586189.7;ENST00000592069.1;ENST00000609060.1;ENST00000585823.7;ENST00000590837.8;ENST00000587938.7;ENST00000262816.11;ENST00000587638.6;ENST00000587362.5;ENST00000587709.5;ENST00000589947.7;ENST00000590882.1;ENST00000499453.2;ENST00000589637.1	-3.99297323126822	8.21203882650889e-05	0.0024521924441812	-0.022891101545288	1.33498719699172	0.182424929002231	0.702955133343805	0.0135809017138958	rs2074091:19450080:A:G	chr19	19339271	19:19450080	rs2905432:19484295:G:A	rs2074091:19450080:A:G	0.326043737574553	0.893802505845384	0.958268706445445	34215
rs149467044:27411100:T:G	ENSG00000120915.13	3.51488210772644	0.000529728404573998	0.00856620438776561	0.0609077049118783	EPHX2	ENSG00000120915	Gene	InGen	ENST00000521400.5;ENST00000518328.5;ENST00000520623.5;ENST00000517536.5;ENST00000521780.5;ENST00000380476.7;ENST00000518379.5;ENST00000520666.1;ENST00000521684.1;ENST00000523827.1;ENST00000521924.1;ENST00000523326.1	2.61412380212351	0.00939716262564031	0.128346491539728	0.044407451082944	-0.482473865015587	0.62965856770054	0.935399066605625	-0.0120831196983348	rs149467044:27411100:T:G	chr8	27553583	8:27411100	rs11783093:27425349:C:T	rs149467044:27411100:T:G	0.167992047713718	0.832178295871952	0.96047871864778	14249
rs7429186:136217124:C:T	ENSG00000114054.13	3.51458248476805	0.000530295618578146	0.00857168605420246	0.0361558065238004	PCCB	ENSG00000114054	Gene	InGen	ENST00000251654.8;ENST00000462637.5;ENST00000466072.5;ENST00000468777.5;ENST00000482086.5;ENST00000483687.5;ENST00000484181.5;ENST00000490504.5;ENST00000471595.5;ENST00000469217.5;ENST00000465423.5;ENST00000478469.5;ENST00000474833.5;ENST00000462542.5;ENST00000494742.5;ENST00000459873.1;ENST00000475214.5;ENST00000465176.5;ENST00000473073.1	4.99151567395404	1.01737807476814e-06	4.62224042594934e-05	0.0453264799938366	0.965891308841925	0.334516996302453	0.827151332068399	0.0128288048004127	rs7429186:136217124:C:T	chr3	136498282	3:136217124	rs7432375:136288405:G:A	rs7429186:136217124:C:T	0.0393343419062027	0.923193257528499	0.979904503872652	71281
rs7431231:136217126:T:C	ENSG00000114054.13	3.51458248476805	0.000530295618578146	0.00857168605420246	0.0361558065238004	PCCB	ENSG00000114054	Gene	InGen	ENST00000251654.8;ENST00000462637.5;ENST00000466072.5;ENST00000468777.5;ENST00000482086.5;ENST00000483687.5;ENST00000484181.5;ENST00000490504.5;ENST00000471595.5;ENST00000469217.5;ENST00000465423.5;ENST00000478469.5;ENST00000474833.5;ENST00000462542.5;ENST00000494742.5;ENST00000459873.1;ENST00000475214.5;ENST00000465176.5;ENST00000473073.1	4.99151567395404	1.01737807476814e-06	4.62224042594934e-05	0.0453264799938366	0.965891308841925	0.334516996302453	0.827151332068399	0.0128288048004127	rs7431231:136217126:T:C	chr3	136498284	3:136217126	rs7432375:136288405:G:A	rs7431231:136217126:T:C	0.0393343419062027	0.923193257528499	0.979904503872652	71279
rs34537151:83281260:CA:C	ENSG00000275695.1	-3.51402185732065	0.000531358468682042	0.00858701807585691	-0.140002230128576	UBE2Q2P6	ENSG00000275695	Gene	InGen	ENST00000612666.1;ENST00000617217.1	-1.15186112944917	0.250295249643745	0.71773891180236	-0.0293140018448908	2.76755105060336	0.00583540064234741	0.150986501299983	0.120901676608738	rs34537151:83281260:CA:C	chr15	82612509	15:83281260	rs783540:83254708:A:G	rs34537151:83281260:CA:C	0.41351888667992	0.835981234619839	0.923720793219748	-26552
rs704367	ENSG00000163634.11	-3.51345032848039	0.000532444042261348	0.00860271064539017	-0.0434683554132631	THOC7	ENSG00000163634	Gene	InGen	ENST00000295899.9;ENST00000469584.5;ENST00000473141.5;ENST00000469153.5;ENST00000498422.5;ENST00000464327.2;ENST00000487570.1	-6.76340796513141	7.05193612576332e-11	7.0575701626148e-09	-0.0543912456523011	-1.52742871074228	0.127221060790484	0.618703139649405	-0.0215056557238277	rs704367	chr3	63883101	3:63868777	rs704373:63867355:A:G	rs704367:63868777:A:C	0.307110438729198	0.943979534203979	0.981960280487294	-1422
rs2905435:19495954:G:A	ENSG00000064547.13	-3.51295496253998	0.000533386632885348	0.00860385450643442	-0.0687015097582914	LPAR2	ENSG00000064547	Gene	InGen	ENST00000586703.1;ENST00000407877.7;ENST00000542587.5;ENST00000591042.1;ENST00000588233.1;ENST00000592061.1;ENST00000588461.1;ENST00000590629.1;ENST00000589311.1	-1.65350608255833	0.0992738903956356	0.504525363590234	-0.0155658041170893	2.12326439324988	0.0341711793007645	0.349593341341004	0.0419226548364761	rs2905435:19495954:G:A	chr19	19385145	19:19495954	rs2905432:19484295:G:A	rs2905435:19495954:G:A	0.336978131212724	0.93380359677543	0.977183457862783	-11659
rs2916068:19516433:A:G	ENSG00000064547.13	-3.51295496253998	0.000533386632885348	0.00860385450643442	-0.0687015097582914	LPAR2	ENSG00000064547	Gene	InGen	ENST00000586703.1;ENST00000407877.7;ENST00000542587.5;ENST00000591042.1;ENST00000588233.1;ENST00000592061.1;ENST00000588461.1;ENST00000590629.1;ENST00000589311.1	-1.83587431367465	0.0673658366291871	0.411877989509032	-0.0173609599068332	2.04687622201776	0.0411381422861917	0.387424853717395	0.0404948159901405	rs2916068:19516433:A:G	chr19	19405624	19:19516433	rs2905432:19484295:G:A	rs2916068:19516433:A:G	0.336978131212724	0.93380359677543	0.977183457862783	-32138
rs1000237:19518316:T:A	ENSG00000064547.13	-3.51295496253998	0.000533386632885348	0.00860385450643442	-0.0687015097582914	LPAR2	ENSG00000064547	Gene	InGen	ENST00000586703.1;ENST00000407877.7;ENST00000542587.5;ENST00000591042.1;ENST00000588233.1;ENST00000592061.1;ENST00000588461.1;ENST00000590629.1;ENST00000589311.1	-1.74205702428858	0.0825233246316811	0.458659548866165	-0.0164212708767658	2.09309185248249	0.0367919049481783	0.362700192351311	0.0413671814361088	rs1000237:19518316:T:A	chr19	19407507	19:19518316	rs2905432:19484295:G:A	rs1000237:19518316:T:A	0.336978131212724	0.93380359677543	0.977183457862783	-34021
rs2965189:19519518:G:T	ENSG00000064547.13	-3.51295496253998	0.000533386632885348	0.00860385450643442	-0.0687015097582914	LPAR2	ENSG00000064547	Gene	InGen	ENST00000586703.1;ENST00000407877.7;ENST00000542587.5;ENST00000591042.1;ENST00000588233.1;ENST00000592061.1;ENST00000588461.1;ENST00000590629.1;ENST00000589311.1	-1.74205702428858	0.0825233246316811	0.458659548866165	-0.0164212708767658	2.09309185248249	0.0367919049481783	0.362700192351311	0.0413671814361088	rs2965189:19519518:G:T	chr19	19408709	19:19519518	rs2905432:19484295:G:A	rs2965189:19519518:G:T	0.336978131212724	0.93380359677543	0.977183457862783	-35223
rs2916069:19520358:A:G	ENSG00000064547.13	-3.51295496253998	0.000533386632885348	0.00860385450643442	-0.0687015097582914	LPAR2	ENSG00000064547	Gene	InGen	ENST00000586703.1;ENST00000407877.7;ENST00000542587.5;ENST00000591042.1;ENST00000588233.1;ENST00000592061.1;ENST00000588461.1;ENST00000590629.1;ENST00000589311.1	-1.60540660034795	0.109456448406441	0.525531624491962	-0.0151692607660437	2.15444120364888	0.0316329271655008	0.340830062936615	0.0426449121590086	rs2916069:19520358:A:G	chr19	19409549	19:19520358	rs2905432:19484295:G:A	rs2916069:19520358:A:G	0.336978131212724	0.93380359677543	0.977183457862783	-36063
rs2916073:19528324:T:G	ENSG00000064547.13	-3.51295496253998	0.000533386632885348	0.00860385450643442	-0.0687015097582914	LPAR2	ENSG00000064547	Gene	InGen	ENST00000586703.1;ENST00000407877.7;ENST00000542587.5;ENST00000591042.1;ENST00000588233.1;ENST00000592061.1;ENST00000588461.1;ENST00000590629.1;ENST00000589311.1	-1.61059551054186	0.108319536544088	0.522676242670002	-0.0152191487476982	2.14914748835779	0.0320521286135555	0.340830062936615	0.0425401581254211	rs2916073:19528324:T:G	chr19	19417515	19:19528324	rs2905432:19484295:G:A	rs2916073:19528324:T:G	0.336978131212724	0.93380359677543	0.977183457862783	-44029
rs1469713:19528806:A:G	ENSG00000064547.13	-3.51295496253998	0.000533386632885348	0.00860385450643442	-0.0687015097582914	LPAR2	ENSG00000064547	Gene	InGen	ENST00000586703.1;ENST00000407877.7;ENST00000542587.5;ENST00000591042.1;ENST00000588233.1;ENST00000592061.1;ENST00000588461.1;ENST00000590629.1;ENST00000589311.1	-1.61059551054186	0.108319536544088	0.522676242670002	-0.0152191487476982	2.14914748835779	0.0320521286135555	0.340830062936615	0.0425401581254211	rs1469713:19528806:A:G	chr19	19417997	19:19528806	rs2905432:19484295:G:A	rs1469713:19528806:A:G	0.336978131212724	0.93380359677543	0.977183457862783	-44511
rs4808964:19603692:C:A	ENSG00000129933.20	-3.51293156625454	0.000533431190410111	0.00860385450643442	-0.0319774171761795	MAU2	ENSG00000129933	Gene	InGen	ENST00000262815.12;ENST00000609122.5;ENST00000586189.7;ENST00000592069.1;ENST00000609060.1;ENST00000585823.7;ENST00000590837.8;ENST00000587938.7;ENST00000262816.11;ENST00000587638.6;ENST00000587362.5;ENST00000587709.5;ENST00000589947.7;ENST00000590882.1;ENST00000499453.2;ENST00000589637.1	-3.84052300931526	0.000149808501580433	0.00420605415718542	-0.0219405784446638	0.807614196298793	0.419656844308238	0.867685915463644	0.00816148196919654	rs4808964:19603692:C:A	chr19	19492883	19:19603692	rs2905432:19484295:G:A	rs4808964:19603692:C:A	0.324055666003976	0.964564987657267	0.999999999538035	-119397
rs783531:83249119:C:T	ENSG00000274376.4	3.51200826950841	0.000535192371185259	0.00862855543447297	0.0637626597218664	ADAMTS7P1	ENSG00000274376	Gene	InGen	ENST00000613213.4;ENST00000614978.4;ENST00000620003.1	0.612193348718474	0.540873552885985	0.88969185886947	0.00467418751802467	-3.38984162581781	0.000748758563249704	0.0342019443366907	-0.060291345602776	rs783531:83249119:C:T	chr15	82580370	15:83249119	rs783540:83254708:A:G	rs783531:83249119:C:T	0.440242057488654	0.996934578051069	0.999999999593505	5589
rs783532:83249367:C:T	ENSG00000274376.4	3.51200826950841	0.000535192371185259	0.00862855543447297	0.0637626597218664	ADAMTS7P1	ENSG00000274376	Gene	InGen	ENST00000613213.4;ENST00000614978.4;ENST00000620003.1	0.612193348718474	0.540873552885985	0.88969185886947	0.00467418751802467	-3.38984162581781	0.000748758563249704	0.0342019443366907	-0.060291345602776	rs783532:83249367:C:T	chr15	82580618	15:83249367	rs783540:83254708:A:G	rs783532:83249367:C:T	0.440242057488654	0.996934578051069	0.999999999593505	5341
rs11191505:104766891:C:T	ENSG00000148842.17	3.51126872568468	0.000536606976585014	0.00864950567364951	0.0551697999877432	CNNM2	ENSG00000148842	Gene	InGen	ENST00000369878.8;ENST00000369875.3;ENST00000433628.2;ENST00000475511.1	0.337854104564933	0.735709424806701	0.952645588912704	0.00625854351632688	-2.17468317034547	0.0300731921889844	0.334452878228076	-0.0535197760778953	rs11191505:104766891:C:T	chr10	103007134	10:104766891	rs12416331:104928914:T:A	rs11191505:104766891:C:T	0.0219364599092284	0.964771092030149	0.999999995172677	162023
6:29256060:G:GAT	ENSG00000214922.9	-3.51014253312283	0.000538767904111603	0.00868247422214952	-0.127164384639695	HLA-F-AS1	ENSG00000214922	Gene	InGen	ENST00000399247.6;ENST00000458236.1;ENST00000434086.1	-3.56670568689708	0.000420600202702336	0.0105585541867427	-0.0382126532206957	2.24411690925796	0.0252161047596043	0.307921487962122	0.0721291568286354	6:29256060:G:GAT	chr6	29288283	6:29256060	rs3130820:29206683:T:A	6:29256060:G:GAT	0.084493041749503	0.810331824962455	0.999999998430222	-49377
rs36109438:83264459:T:G	ENSG00000274376.4	3.50953068634891	0.000539945328339323	0.0086995824523552	0.0651082695270607	ADAMTS7P1	ENSG00000274376	Gene	InGen	ENST00000613213.4;ENST00000614978.4;ENST00000620003.1	0.843401055030892	0.399676144306521	0.831018562744222	0.00652432455075743	-3.32381368568868	0.000946189059451963	0.041458873449099	-0.0601699298403281	rs36109438:83264459:T:G	chr15	82595709	15:83264459	rs783540:83254708:A:G	rs36109438:83264459:T:G	0.435703479576399	0.966418872550801	0.990649068329187	-9751
rs15622	ENSG00000186010.18	-3.50728659865492	0.000544284487601034	0.00876573434855576	-0.0568174549946565	NDUFA13	ENSG00000186010	Gene	InGen	ENST00000502506.6;ENST00000507754.8;ENST00000503283.5;ENST00000511584.2;ENST00000428459.6;ENST00000511180.4;ENST00000606722.1	0.00159043379959803	0.99873207500566	0.999760730618954	1.24354006531743e-05	2.90717544000515	0.00379205794152682	0.118039555675709	0.0471402823729852	rs15622	chr19	19357925	19:19468734	rs2905432:19484295:G:A	rs15622:19468734:G:A	0.326043737574553	0.893802505845384	0.958268706445445	15561
rs6511030:19471446:G:A	ENSG00000186010.18	-3.50728659865492	0.000544284487601034	0.00876573434855576	-0.0568174549946565	NDUFA13	ENSG00000186010	Gene	InGen	ENST00000502506.6;ENST00000507754.8;ENST00000503283.5;ENST00000511584.2;ENST00000428459.6;ENST00000511180.4;ENST00000606722.1	0.00159043379959803	0.99873207500566	0.999760730618954	1.24354006531743e-05	2.90717544000515	0.00379205794152682	0.118039555675709	0.0471402823729852	rs6511030:19471446:G:A	chr19	19360637	19:19471446	rs2905432:19484295:G:A	rs6511030:19471446:G:A	0.327037773359841	0.889443130558319	0.953770915623543	12849
rs13267955:26224593:C:G	ENSG00000228451.3	-3.50676528747062	0.000545297162464636	0.00878016099922158	-0.0737200600907082	SDAD1P1	ENSG00000228451	Gene	InGen	ENST00000519902.1;ENST00000524156.1	-7.49373484646181	7.5666767490639e-13	9.59041187958925e-11	-0.101607215160457	-0.865940025509116	0.386895214006873	0.853501602373034	-0.0202920504138764	rs13267955:26224593:C:G	chr8	26367077	8:26224593	rs1042992:26269191:C:T	rs13267955:26224593:C:G	0.28517397881997	0.81587911964473	0.991161342906484	44598
rs12460764:19431963:G:T	ENSG00000129933.20	-3.5064644766783	0.000545882307088684	0.00878393393630236	-0.0325803560756992	MAU2	ENSG00000129933	Gene	InGen	ENST00000262815.12;ENST00000609122.5;ENST00000586189.7;ENST00000592069.1;ENST00000609060.1;ENST00000585823.7;ENST00000590837.8;ENST00000587938.7;ENST00000262816.11;ENST00000587638.6;ENST00000587362.5;ENST00000587709.5;ENST00000589947.7;ENST00000590882.1;ENST00000499453.2;ENST00000589637.1	-3.98785038430942	8.38217142715539e-05	0.00249704322023385	-0.0231542812069179	0.925758916653905	0.354971481795148	0.835186867753243	0.0093161194661315	rs12460764:19431963:G:T	chr19	19321154	19:19431963	rs2905432:19484295:G:A	rs12460764:19431963:G:T	0.327037773359841	0.88075442435005	0.949100930074627	52332
rs7246748:19433105:C:T	ENSG00000129933.20	-3.5064644766783	0.000545882307088684	0.00878393393630236	-0.0325803560756992	MAU2	ENSG00000129933	Gene	InGen	ENST00000262815.12;ENST00000609122.5;ENST00000586189.7;ENST00000592069.1;ENST00000609060.1;ENST00000585823.7;ENST00000590837.8;ENST00000587938.7;ENST00000262816.11;ENST00000587638.6;ENST00000587362.5;ENST00000587709.5;ENST00000589947.7;ENST00000590882.1;ENST00000499453.2;ENST00000589637.1	-3.98785038430942	8.38217142715539e-05	0.00249704322023385	-0.0231542812069179	0.925758916653905	0.354971481795148	0.835186867753243	0.0093161194661315	rs7246748:19433105:C:T	chr19	19322296	19:19433105	rs2905432:19484295:G:A	rs7246748:19433105:C:T	0.327037773359841	0.880746931740861	0.94909689304837	51190
rs7254230:19434350:C:T	ENSG00000129933.20	-3.5064644766783	0.000545882307088684	0.00878393393630236	-0.0325803560756992	MAU2	ENSG00000129933	Gene	InGen	ENST00000262815.12;ENST00000609122.5;ENST00000586189.7;ENST00000592069.1;ENST00000609060.1;ENST00000585823.7;ENST00000590837.8;ENST00000587938.7;ENST00000262816.11;ENST00000587638.6;ENST00000587362.5;ENST00000587709.5;ENST00000589947.7;ENST00000590882.1;ENST00000499453.2;ENST00000589637.1	-3.98785038430942	8.38217142715539e-05	0.00249704322023385	-0.0231542812069179	0.925758916653905	0.354971481795148	0.835186867753243	0.0093161194661315	rs7254230:19434350:C:T	chr19	19323541	19:19434350	rs2905432:19484295:G:A	rs7254230:19434350:C:T	0.326043737574553	0.885087265776236	0.953585345146509	49945
rs4788195:29960593:T:C	ENSG00000149926.13	-3.50557651885273	0.000547613020653424	0.00880989600200499	-0.0438412054599862	FAM57B	ENSG00000149926	Gene	InGen	ENST00000279389.8;ENST00000380495.8;ENST00000564806.1;ENST00000569508.6;ENST00000561666.5;ENST00000567037.1;ENST00000571269.1	-1.52910122759765	0.127293041156137	0.559657500631487	-0.0145773098067523	0.893442021866134	0.372005671062234	0.843556659219842	0.0134979859717301	rs4788195:29960593:T:C	chr16	29949272	16:29960593	rs11646127:29966277:G:C	rs4788195:29960593:T:C	0.444333996023857	1	0.99999999959498	5684
rs11631963	ENSG00000182774.10	-3.50428309751072	0.00055014322827009	0.00884681191356873	-0.0501815442776586	RPS17	ENSG00000182774	Gene	InGen	ENST00000330244.10;ENST00000560229.5;ENST00000561157.5;ENST00000558397.1;ENST00000561068.5;ENST00000560612.1;ENST00000561440.1;ENST00000560639.1;ENST00000559776.1;ENST00000559273.1	-5.41533771534414	1.25566018599816e-07	7.39619275702363e-06	-0.0617991927416005	-1.03921152850054	0.299156455507318	0.805257186772807	-0.0206082946830094	rs11631963	chr15	82649451	15:83318202	rs783540:83254708:A:G	rs11631963:83318202:T:C	0.41948310139165	0.971521941706265	0.987672572872133	-63494
rs1864699	ENSG00000182774.10	-3.50428309751072	0.00055014322827009	0.00884681191356873	-0.0501815442776586	RPS17	ENSG00000182774	Gene	InGen	ENST00000330244.10;ENST00000560229.5;ENST00000561157.5;ENST00000558397.1;ENST00000561068.5;ENST00000560612.1;ENST00000561440.1;ENST00000560639.1;ENST00000559776.1;ENST00000559273.1	-5.30752829614696	2.1647022976676e-07	1.20250572574055e-05	-0.0604741983642598	-0.971885948704454	0.331528388755678	0.825563946796004	-0.0192559679521487	rs1864699	chr15	82654567	15:83323318	rs783540:83254708:A:G	rs1864699:83323318:A:G	0.41948310139165	0.971521941706265	0.987672572872133	-68610
rs2049073:89230884:A:G	ENSG00000156103.15	3.50337542187446	0.00055192537570481	0.00887344413977367	0.0436022868588445	MMP16	ENSG00000156103	Gene	InGen	ENST00000286614.10;ENST00000544227.5;ENST00000522726.1;ENST00000520568.1	0.812787360980452	0.416984516551337	0.842261657188888	0.0114191480719278	-0.940861517603496	0.347182952128934	0.831530325062718	-0.0192213620547592	rs2049073:89230884:A:G	chr8	88218655	8:89230884	rs7010876:89264751:T:A	rs2049073:89230884:A:G	0.257455268389662	0.86320948576971	0.994455351729316	33867
rs724268:200063722:C:A	ENSG00000119042.16	3.50307919474344	0.000552508164146783	0.00887344413977367	0.0525451438742368	SATB2	ENSG00000119042	Gene	InGen	ENST00000417098.5;ENST00000614512.4;ENST00000443023.5;ENST00000260926.9;ENST00000428695.5;ENST00000457245.5;ENST00000473517.1;ENST00000483346.2;ENST00000484124.1;ENST00000440919.1;ENST00000463386.1	1.03685164012482	0.300640009831145	0.756484488543371	0.0194531258056298	-1.54829512254126	0.122118203165908	0.610728234520251	-0.047403871305111	rs724268:200063722:C:A	chr2	199198999	2:200063722	rs1451488:199990107:A:G	rs724268:200063722:C:A	0.458250497017893	0.906775934282092	0.983171169207461	-73615
rs13029216	ENSG00000119042.16	3.50307919474344	0.000552508164146783	0.00887344413977367	0.0525451438742368	SATB2	ENSG00000119042	Gene	InGen	ENST00000417098.5;ENST00000614512.4;ENST00000443023.5;ENST00000260926.9;ENST00000428695.5;ENST00000457245.5;ENST00000473517.1;ENST00000483346.2;ENST00000484124.1;ENST00000440919.1;ENST00000463386.1	1.03911139060161	0.299589684993298	0.755660135717036	0.0194830354513382	-1.55470735771566	0.12058274441805	0.60701089222902	-0.0475942729552568	rs13029216	chr2	199203045	2:200067768	rs1451488:199990107:A:G	rs13029216:200067768:T:G	0.458250497017893	0.906775934282092	0.983171169207461	-77661
rs12995376	ENSG00000119042.16	3.50307919474344	0.000552508164146783	0.00887344413977367	0.0525451438742368	SATB2	ENSG00000119042	Gene	InGen	ENST00000417098.5;ENST00000614512.4;ENST00000443023.5;ENST00000260926.9;ENST00000428695.5;ENST00000457245.5;ENST00000473517.1;ENST00000483346.2;ENST00000484124.1;ENST00000440919.1;ENST00000463386.1	1.03911139060161	0.299589684993298	0.755660135717036	0.0194830354513382	-1.55470735771566	0.12058274441805	0.60701089222902	-0.0475942729552568	rs12995376	chr2	199205800	2:200070523	rs1451488:199990107:A:G	rs12995376:200070523:T:C	0.458250497017893	0.906775934282092	0.983171169207461	-80416
rs13036202:200070593:A:G	ENSG00000119042.16	3.50307919474344	0.000552508164146783	0.00887344413977367	0.0525451438742368	SATB2	ENSG00000119042	Gene	InGen	ENST00000417098.5;ENST00000614512.4;ENST00000443023.5;ENST00000260926.9;ENST00000428695.5;ENST00000457245.5;ENST00000473517.1;ENST00000483346.2;ENST00000484124.1;ENST00000440919.1;ENST00000463386.1	1.03911139060161	0.299589684993298	0.755660135717036	0.0194830354513382	-1.55470735771566	0.12058274441805	0.60701089222902	-0.0475942729552568	rs13036202:200070593:A:G	chr2	199205870	2:200070593	rs1451488:199990107:A:G	rs13036202:200070593:A:G	0.458250497017893	0.906775934282092	0.983171169207461	-80486
rs4338918:200072852:T:A	ENSG00000119042.16	3.50307919474344	0.000552508164146783	0.00887344413977367	0.0525451438742368	SATB2	ENSG00000119042	Gene	InGen	ENST00000417098.5;ENST00000614512.4;ENST00000443023.5;ENST00000260926.9;ENST00000428695.5;ENST00000457245.5;ENST00000473517.1;ENST00000483346.2;ENST00000484124.1;ENST00000440919.1;ENST00000463386.1	1.03911139060161	0.299589684993298	0.755660135717036	0.0194830354513382	-1.55470735771566	0.12058274441805	0.60701089222902	-0.0475942729552568	rs4338918:200072852:T:A	chr2	199208129	2:200072852	rs1451488:199990107:A:G	rs4338918:200072852:T:A	0.458250497017893	0.906775934282092	0.983171169207461	-82745
rs4779053:83371598:T:C	ENSG00000182774.10	-3.50236453950407	0.000553916531422216	0.00889416125293893	-0.0494893055797074	RPS17	ENSG00000182774	Gene	InGen	ENST00000330244.10;ENST00000560229.5;ENST00000561157.5;ENST00000558397.1;ENST00000561068.5;ENST00000560612.1;ENST00000561440.1;ENST00000560639.1;ENST00000559776.1;ENST00000559273.1	-5.23211712464557	3.15262003528971e-07	1.63640139400811e-05	-0.0604427070322165	-0.47344109225386	0.636083681997381	0.937496856280684	-0.00973293557159413	rs4779053:83371598:T:C	chr15	82702846	15:83371598	rs783540:83254708:A:G	rs4779053:83371598:T:C	0.403578528827038	0.900006641421507	0.978359756767871	-116890
rs12138231:150115398:T:A	ENSG00000023902.13	3.5017863568129	0.000555058415244011	0.00891059153721706	0.0462213837274556	PLEKHO1	ENSG00000023902	Gene	InGen	ENST00000369126.5;ENST00000369124.4;ENST00000479194.5;ENST00000492304.1;ENST00000607609.2;ENST00000477309.1;ENST00000441340.1;ENST00000485470.1;ENST00000502767.1	2.00496895828832	0.0458645122585368	0.334677446056245	0.0218749919237654	-1.4113361366245	0.15870284486629	0.670313052944481	-0.0228885286249126	rs12138231:150115398:T:A	chr1	150143220	1:150115398	rs140505938:150031490:C:T	rs12138231:150115398:T:A	0.185884691848907	0.877545309857692	0.992641219009466	-83908
rs7253807:19631444:A:T	ENSG00000064547.13	-3.50172043239133	0.000555188752966317	0.00891077948510939	-0.0665881968893504	LPAR2	ENSG00000064547	Gene	InGen	ENST00000586703.1;ENST00000407877.7;ENST00000542587.5;ENST00000591042.1;ENST00000588233.1;ENST00000592061.1;ENST00000588461.1;ENST00000590629.1;ENST00000589311.1	-2.15859978122499	0.0316741391543582	0.287444878727354	-0.0198791526561433	1.89459724029443	0.0586625201714303	0.462388578477958	0.0372657678022486	rs7253807:19631444:A:T	chr19	19520635	19:19631444	rs2905432:19484295:G:A	rs7253807:19631444:A:T	0.326043737574553	0.96441586432022	0.995402425918556	-147149
rs7178350:83355634:A:C	ENSG00000188659.9	-3.50144499183323	0.000555733630877662	0.00891761930137678	-0.0546408517463301	SAXO2	ENSG00000188659	Gene	InGen	ENST00000566205.1;ENST00000339465.5;ENST00000569120.1;ENST00000566861.5;ENST00000562097.5;ENST00000565432.1;ENST00000565501.1;ENST00000565006.1	-1.63228116685642	0.10366942649816	0.515091828888857	-0.0215579965877589	1.33404595636255	0.182732995898428	0.703099222649331	0.0250061619739934	rs7178350:83355634:A:C	chr15	82686882	15:83355634	rs783540:83254708:A:G	rs7178350:83355634:A:C	0.404572564612326	0.91189167676491	0.982767865105107	-100926
rs2565164:198337520:A:G	ENSG00000115524.15	3.50134257455697	0.000555936361086827	0.00891896707105423	0.0249535654907336	SF3B1	ENSG00000115524	Gene	InGen	ENST00000335508.10;ENST00000479532.1;ENST00000424674.1;ENST00000496458.1;ENST00000462613.1;ENST00000468925.1;ENST00000470268.1;ENST00000482158.1;ENST00000409915.8;ENST00000414963.2;ENST00000487698.5;ENST00000414174.1	4.3095617889168	2.22038593239401e-05	0.000764121825452077	0.0297507575215533	-0.222020535583822	0.824379129871529	0.974245123808997	-0.002239589520554	rs2565164:198337520:A:G	chr2	197472796	2:198337520	rs6434928:198304577:G:A	rs2565164:198337520:A:G	0.118003025718608	0.999999999999999	0.999999999039185	-32943
rs10906984	ENSG00000275695.1	-3.50106067664735	0.000556494722925667	0.0089260184962286	-0.13536587949532	UBE2Q2P6	ENSG00000275695	Gene	InGen	ENST00000612666.1;ENST00000617217.1	-2.11902686150899	0.034909643134587	0.297551069693856	-0.0515145695253351	2.16826098223925	0.0305607134415733	0.337373682286225	0.0897841130048961	rs10906984	chr15	82697544	15:83366296	rs783540:83254708:A:G	rs10906984:83366296:A:C	0.403578528827038	0.900006641421507	0.978359756767871	-111588
rs3980095:198196424:A:T	ENSG00000115524.15	3.50013254309349	0.000558336816253912	0.00894983175759632	0.0275685033432423	SF3B1	ENSG00000115524	Gene	InGen	ENST00000335508.10;ENST00000479532.1;ENST00000424674.1;ENST00000496458.1;ENST00000462613.1;ENST00000468925.1;ENST00000470268.1;ENST00000482158.1;ENST00000409915.8;ENST00000414963.2;ENST00000487698.5;ENST00000414174.1	3.96514056375782	9.17750875716509e-05	0.00271034011076042	0.029932874439949	0.0991503951359243	0.921054468342083	0.987824734533641	0.00106754117730734	rs3980095:198196424:A:T	chr2	197331700	2:198196424	rs6434928:198304577:G:A	rs3980095:198196424:A:T	0.278330019880716	0.854561264564623	0.933660952150582	108153
rs6759834:198204860:C:T	ENSG00000115524.15	3.50013254309349	0.000558336816253912	0.00894983175759632	0.0275685033432423	SF3B1	ENSG00000115524	Gene	InGen	ENST00000335508.10;ENST00000479532.1;ENST00000424674.1;ENST00000496458.1;ENST00000462613.1;ENST00000468925.1;ENST00000470268.1;ENST00000482158.1;ENST00000409915.8;ENST00000414963.2;ENST00000487698.5;ENST00000414174.1	3.96514056375782	9.17750875716509e-05	0.00271034011076042	0.029932874439949	0.0991503951359243	0.921054468342083	0.987824734533641	0.00106754117730734	rs6759834:198204860:C:T	chr2	197340136	2:198204860	rs6434928:198304577:G:A	rs6759834:198204860:C:T	0.278330019880716	0.854561264564623	0.933660952150582	99717
rs13013049:198208664:C:T	ENSG00000115524.15	3.50013254309349	0.000558336816253912	0.00894983175759632	0.0275685033432423	SF3B1	ENSG00000115524	Gene	InGen	ENST00000335508.10;ENST00000479532.1;ENST00000424674.1;ENST00000496458.1;ENST00000462613.1;ENST00000468925.1;ENST00000470268.1;ENST00000482158.1;ENST00000409915.8;ENST00000414963.2;ENST00000487698.5;ENST00000414174.1	3.96514056375782	9.17750875716509e-05	0.00271034011076042	0.029932874439949	0.0991503951359243	0.921054468342083	0.987824734533641	0.00106754117730734	rs13013049:198208664:C:T	chr2	197343940	2:198208664	rs6434928:198304577:G:A	rs13013049:198208664:C:T	0.279324055666004	0.859522080319843	0.938684322629962	95913
rs12442686:83363938:A:G	ENSG00000255769.7	3.49988047442291	0.000558838090348758	0.00895595568987766	0.0954992101859668	GOLGA2P10	ENSG00000255769	Gene	InGen	ENST00000618004.4;ENST00000614347.4;ENST00000618267.4;ENST00000550961.6;ENST00000612379.4;ENST00000619738.1	3.57205264438685	0.000412448747567264	0.0103608448753862	0.0725778925275044	-0.869125282722121	0.385152285543856	0.851910669466444	-0.0267341752696938	rs12442686:83363938:A:G	chr15	82695186	15:83363938	rs783540:83254708:A:G	rs12442686:83363938:A:G	0.403578528827038	0.908020163026937	0.982705687216735	-109230
rs442694	ENSG00000273340.1	-3.49820209669431	0.000562186553110854	0.00900769640579537	-0.2505122730242	MICE	ENSG00000273340	Gene	InGen	ENST00000510438.1	-2.24239833470144	0.0256659743796967	0.255049851430449	-0.0686249599034601	2.3569742137534	0.0187690242418371	0.267438683301437	0.163775590090704	rs442694	chr6	29388910	6:29356687	rs3130820:29206683:T:A	rs442694:29356687:G:T	0.0725646123260437	0.897559468754139	0.969038716464696	-150004
rs4790071:2173184:A:G	ENSG00000141258.12	-3.49804096556419	0.000562509006795383	0.00901094082670685	-0.0350860850254728	SGSM2	ENSG00000141258	Gene	InGen	ENST00000572875.1;ENST00000573062.5;ENST00000268989.7;ENST00000426855.6;ENST00000574563.5;ENST00000574650.1;ENST00000570431.1;ENST00000574857.1;ENST00000575367.1;ENST00000573717.2;ENST00000574250.1;ENST00000572841.1;ENST00000573851.1;ENST00000572925.1	-0.131553958982804	0.895425284827317	0.98790186052433	-0.00105308574050729	2.07553245945914	0.0383946985776618	0.372603378665547	0.0283086826014393	rs4790071:2173184:A:G	chr17	2269890	17:2173184	rs7216638:2156453:T:A	rs4790071:2173184:A:G	0.314674735249622	0.847328761727546	0.938308882414992	-16731
rs2367724:44107428:C:T	ENSG00000117408.10	-3.49764462580561	0.000563302895013504	0.00902173425502011	-0.0367727032442085	IPO13	ENSG00000117408	Gene	InGen	ENST00000372343.7;ENST00000489061.1;ENST00000489773.5;ENST00000492152.5;ENST00000480902.1;ENST00000372339.3;ENST00000486876.1	0.666865266560339	0.505370758600718	0.87820559680773	0.00538140765578017	2.94345023926504	0.00338081524250713	0.111602459341833	0.0410096956908858	rs2367724:44107428:C:T	chr1	43641757	1:44107428	rs2970610:44097530:T:C	rs2367724:44107428:C:T	0.358846918489066	0.961449165245245	0.986898746838769	-9898
rs1833161	ENSG00000183454.15	3.49694283949903	0.000564711184723033	0.0090423611019582	0.0359509443247025	GRIN2A	ENSG00000183454	Gene	InGen	ENST00000396573.6;ENST00000396575.6;ENST00000461292.3;ENST00000535259.5;ENST00000636273.1;ENST00000562109.5;ENST00000330684.3;ENST00000463531.1;ENST00000566683.1;ENST00000568247.3;ENST00000637393.1;ENST00000566670.2;ENST00000637334.1;ENST00000566665.1;ENST00000636406.1;ENST00000637188.1	0.872993256307659	0.383364962651607	0.821322915058109	0.00962950126872022	-2.58959784826539	0.00985967013982021	0.199857381652923	-0.0443648906397086	rs1833161	chr16	9791170	16:9885027	rs7191183:9900057:T:C	rs1833161:9885027:T:C	0.337972166998012	0.891268491520776	0.980879620357579	15030
rs9620001	ENSG00000232710.1	3.49623796937192	0.00056612898433795	0.00906313140016214	0.138241219586922		ENSG00000232710	Gene	InGen	ENST00000428786.1	1.35814419822098	0.175438434154949	0.635253298216794	0.0237431017662896	-1.78849435442519	0.0742386803234783	0.511983867872162	-0.0649520068875129	rs9620001	chr22	41934225	22:42330229	rs1023497:42340508:C:G	rs9620001:42330229:T:C	0.201789264413519	0.99383623752913	0.99999999937608	10279
rs73612297:68284754:T:G	ENSG00000132600.16	3.49565322507538	0.000567307690159845	0.00908006602145037	0.0672933426781868	PRMT7	ENSG00000132600	Gene	InGen	ENST00000566657.5;ENST00000562381.7;ENST00000565745.5;ENST00000569571.5;ENST00000566341.5;ENST00000564050.6;ENST00000569047.7;ENST00000449359.7;ENST00000564441.5;ENST00000565356.5;ENST00000562050.5;ENST00000563520.5;ENST00000565983.5;ENST00000339507.9;ENST00000568975.5;ENST00000563562.5;ENST00000561806.5;ENST00000441236.2;ENST00000562456.1;ENST00000566430.2;ENST00000565761.1;ENST00000567542.5;ENST00000563443.1;ENST00000566687.1;ENST00000566708.1;ENST00000563608.2;ENST00000568463.1	1.02269565026146	0.307275731755646	0.764426188228332	0.00729116368859052	-2.65247755215233	0.00821774718026682	0.182878099961255	-0.048880227952113	rs73612297:68284754:T:G	chr16	68250851	16:68284754	rs1975802:68285847:A:G	rs73612297:68284754:T:G	0.162027833001988	0.964483420874984	0.999999999259092	1093
rs1122645:2170858:A:G	ENSG00000141258.12	-3.49467130540174	0.000569292183327206	0.00910988774146565	-0.0354050391507015	SGSM2	ENSG00000141258	Gene	InGen	ENST00000572875.1;ENST00000573062.5;ENST00000268989.7;ENST00000426855.6;ENST00000574563.5;ENST00000574650.1;ENST00000570431.1;ENST00000574857.1;ENST00000575367.1;ENST00000573717.2;ENST00000574250.1;ENST00000572841.1;ENST00000573851.1;ENST00000572925.1	-0.27175216218989	0.785999506535755	0.9665444357075	-0.00218841943245855	2.03444439243273	0.0423791293178536	0.392114012798689	0.027642702776522	rs1122645:2170858:A:G	chr17	2267564	17:2170858	rs7216638:2156453:T:A	rs1122645:2170858:A:G	0.307110438729198	0.929021404510295	0.999999999519034	-14405
rs1023499	ENSG00000100197.20	3.49423439640401	0.000570177281357573	0.00912210784065873	0.121113798698725	CYP2D6	ENSG00000100197	Gene	InGen	ENST00000360124.9;ENST00000360608.9;ENST00000389970.7;ENST00000488442.1;ENST00000359033.4	3.93395145571045	0.000103871924985457	0.00303067309080238	0.0415818147276094	-1.78824788591587	0.074278468388577	0.512164487296247	-0.0547324478164501	rs1023499	chr22	41944578	22:42340582	rs1023497:42340508:C:G	rs1023499:42340582:T:C	0.397881996974281	0.875551110310133	0.989547977712303	-74
rs12442686:83363938:A:G	ENSG00000182774.10	-3.4933522223739	0.000571968337858738	0.00914881382664422	-0.0506516059495866	RPS17	ENSG00000182774	Gene	InGen	ENST00000330244.10;ENST00000560229.5;ENST00000561157.5;ENST00000558397.1;ENST00000561068.5;ENST00000560612.1;ENST00000561440.1;ENST00000560639.1;ENST00000559776.1;ENST00000559273.1	-4.99348457887435	1.0078461435282e-06	4.58811121426888e-05	-0.0572055475014838	-0.682224284034564	0.495380232728125	0.895632786259267	-0.0135701400183987	rs12442686:83363938:A:G	chr15	82695186	15:83363938	rs783540:83254708:A:G	rs12442686:83363938:A:G	0.403578528827038	0.908020163026937	0.982705687216735	-109230
rs13336666:9921464:T:C	ENSG00000183454.15	3.49291722280308	0.000572853446777628	0.0091597765443704	0.0379994220821288	GRIN2A	ENSG00000183454	Gene	InGen	ENST00000396573.6;ENST00000396575.6;ENST00000461292.3;ENST00000535259.5;ENST00000636273.1;ENST00000562109.5;ENST00000330684.3;ENST00000463531.1;ENST00000566683.1;ENST00000568247.3;ENST00000637393.1;ENST00000566670.2;ENST00000637334.1;ENST00000566665.1;ENST00000636406.1;ENST00000637188.1	0.568475827001297	0.570137190895827	0.902095464888901	0.00629981412645702	-2.8105414759815	0.00511949171460371	0.140338904971287	-0.0504765915290114	rs13336666:9921464:T:C	chr16	9827607	16:9921464	rs7191183:9900057:T:C	rs13336666:9921464:T:C	0.28727634194831	0.825442321605899	0.984112916087965	-21407
rs16887377:38291836:T:C	ENSG00000165046.12	3.49283566242612	0.000573019543387338	0.0091597765443704	0.0569339588432746	LETM2	ENSG00000165046	Gene	InGen	ENST00000527334.5;ENST00000519476.6;ENST00000297720.9;ENST00000524874.5;ENST00000379957.8;ENST00000518883.6;ENST00000523983.6;ENST00000523268.6;ENST00000518121.5;ENST00000526356.1;ENST00000527710.5;ENST00000528827.1;ENST00000530448.5;ENST00000527175.1;ENST00000526075.1	0.47090160194635	0.638053219602464	0.923279874960459	0.00581818974026284	-2.51214995523786	0.0122808765443151	0.215960893875205	-0.0497623016828501	rs16887377:38291836:T:C	chr8	38434318	8:38291836	rs10156310:38209129:A:T	rs16887377:38291836:T:C	0.245526838966203	0.920310754346172	0.967113419879659	-82707
rs17182225:38291845:TGC:T	ENSG00000165046.12	3.49283566242612	0.000573019543387338	0.0091597765443704	0.0569339588432746	LETM2	ENSG00000165046	Gene	InGen	ENST00000527334.5;ENST00000519476.6;ENST00000297720.9;ENST00000524874.5;ENST00000379957.8;ENST00000518883.6;ENST00000523983.6;ENST00000523268.6;ENST00000518121.5;ENST00000526356.1;ENST00000527710.5;ENST00000528827.1;ENST00000530448.5;ENST00000527175.1;ENST00000526075.1	0.570094101434875	0.569040562271772	0.901331661300002	0.00712960695245382	-2.46024289309848	0.0141862644551623	0.232566122449192	-0.0490560736569786	rs17182225:38291845:TGC:T	chr8	38434327	8:38291845	rs10156310:38209129:A:T	rs17182225:38291845:TGC:T	0.245526838966203	0.909839294718769	0.961595685190915	-82716
rs11899740:73631212:G:A	ENSG00000273245.1	-3.49256386102691	0.000573573389176583	0.00916667905417231	-0.0886892476536773		ENSG00000273245	Gene	InGen	ENST00000608509.1	-2.54391685841925	0.0114632132312002	0.14976101276847	-0.0433581062011753	1.74462397975547	0.0816009049310035	0.529138001932727	0.0497684406679451	rs11899740:73631212:G:A	chr2	73404084	2:73631212	rs56145559:73623439:C:T	rs11899740:73631212:G:A	0.213717693836978	0.976432048364563	0.988145762711435	-7773
rs7194040:9882854:C:T	ENSG00000183454.15	3.49207850941108	0.000574563631190018	0.00918055149823592	0.0368334841311133	GRIN2A	ENSG00000183454	Gene	InGen	ENST00000396573.6;ENST00000396575.6;ENST00000461292.3;ENST00000535259.5;ENST00000636273.1;ENST00000562109.5;ENST00000330684.3;ENST00000463531.1;ENST00000566683.1;ENST00000568247.3;ENST00000637393.1;ENST00000566670.2;ENST00000637334.1;ENST00000566665.1;ENST00000636406.1;ENST00000637188.1	0.0282553208133286	0.977477301881571	0.997169297614666	0.000325124578825954	-2.20356066540843	0.0279629956075604	0.322861263332829	-0.0400954115206866	rs7194040:9882854:C:T	chr16	9788997	16:9882854	rs7191183:9900057:T:C	rs7194040:9882854:C:T	0.336978131212724	0.895326569006821	0.980927159019319	17203
rs12459854:19461437:T:C	ENSG00000129933.20	-3.49180053103401	0.000575131499896563	0.00918767066848797	-0.0322753381350595	MAU2	ENSG00000129933	Gene	InGen	ENST00000262815.12;ENST00000609122.5;ENST00000586189.7;ENST00000592069.1;ENST00000609060.1;ENST00000585823.7;ENST00000590837.8;ENST00000587938.7;ENST00000262816.11;ENST00000587638.6;ENST00000587362.5;ENST00000587709.5;ENST00000589947.7;ENST00000590882.1;ENST00000499453.2;ENST00000589637.1	-3.91439821214264	0.000112211217511184	0.00324626447580471	-0.0227933031227806	0.958559911872891	0.338195632827978	0.829643038168037	0.00968868029025691	rs12459854:19461437:T:C	chr19	19350628	19:19461437	rs2905432:19484295:G:A	rs12459854:19461437:T:C	0.326043737574553	0.893802505845384	0.958268706445445	22858
rs2565161:198285554:C:G	ENSG00000115524.15	3.49094186275125	0.000576888955854651	0.0092137863130058	0.0249584059434919	SF3B1	ENSG00000115524	Gene	InGen	ENST00000335508.10;ENST00000479532.1;ENST00000424674.1;ENST00000496458.1;ENST00000462613.1;ENST00000468925.1;ENST00000470268.1;ENST00000482158.1;ENST00000409915.8;ENST00000414963.2;ENST00000487698.5;ENST00000414174.1	4.52231697337041	8.81862512460217e-06	0.000333528076906681	0.0319319324572987	-0.152511510285021	0.878838642294538	0.979386587854621	-0.00154963675895934	rs2565161:198285554:C:G	chr2	197420830	2:198285554	rs6434928:198304577:G:A	rs2565161:198285554:C:G	0.109682299546142	0.920800383387978	0.999999998966296	19023
rs4548913:2209888:G:A	ENSG00000141258.12	-3.49043785411503	0.000577922864583352	0.00922833717055994	-0.0352731337218507	SGSM2	ENSG00000141258	Gene	InGen	ENST00000572875.1;ENST00000573062.5;ENST00000268989.7;ENST00000426855.6;ENST00000574563.5;ENST00000574650.1;ENST00000570431.1;ENST00000574857.1;ENST00000575367.1;ENST00000573717.2;ENST00000574250.1;ENST00000572841.1;ENST00000573851.1;ENST00000572925.1	-0.552390815942086	0.581091928030427	0.90449421865398	-0.00446770593404812	2.41235799546168	0.0161712827380954	0.24850728858848	0.0334135907210299	rs4548913:2209888:G:A	chr17	2306594	17:2209888	rs7216638:2156453:T:A	rs4548913:2209888:G:A	0.389662027833002	0.846719900033376	0.972250501160608	-53435
rs5837709:200719460:G:GT	ENSG00000226124.6	-3.4896352950605	0.000579572795827095	0.00925271646881114	-0.0785735887967187	FTCDNL1	ENSG00000226124	Gene	InGen	ENST00000416668.5;ENST00000420922.6;ENST00000420128.5;ENST00000622774.1	-3.50273595166095	0.000530593947665323	0.012794174240143	-0.0671482951935442	-0.318091162633068	0.750534795937976	0.96353906159598	-0.00900944728126163	rs5837709:200719460:G:GT	chr2	199854737	2:200719460	rs2949006:200715388:T:G	rs5837709:200719460:G:GT	0.167992047713718	0.894759299536676	0.992654496945878	-4072
rs747050:19584987:C:G	ENSG00000064547.13	-3.48856168972662	0.000581786857185498	0.00928381922134929	-0.066631985708992	LPAR2	ENSG00000064547	Gene	InGen	ENST00000586703.1;ENST00000407877.7;ENST00000542587.5;ENST00000591042.1;ENST00000588233.1;ENST00000592061.1;ENST00000588461.1;ENST00000590629.1;ENST00000589311.1	-2.11991987941408	0.0348336139532903	0.297434123682885	-0.0194482796392625	1.85544479099711	0.0640598567459033	0.482624146856679	0.0364318562745125	rs747050:19584987:C:G	chr19	19474178	19:19584987	rs2905432:19484295:G:A	rs747050:19584987:C:G	0.325049701789264	0.968948700524423	0.999999999539448	-100692
rs3129104:29211438:A:T	ENSG00000273340.1	-3.48767464754894	0.000583622152504345	0.00928381922134929	-0.249811605613979	MICE	ENSG00000273340	Gene	InGen	ENST00000510438.1	-3.60904389076422	0.000359989067583702	0.00919048176616544	-0.104559463773993	2.16712716363535	0.0306474870738773	0.337673716728854	0.149625371621483	rs3129104:29211438:A:T	chr6	29243661	6:29211438	rs3130820:29206683:T:A	rs3129104:29211438:A:T	0.00453857791225416	0.99999999999998	0.999999977866211	-4755
rs3117339:29211442:C:T	ENSG00000273340.1	-3.48767464754894	0.000583622152504345	0.00928381922134929	-0.249811605613979	MICE	ENSG00000273340	Gene	InGen	ENST00000510438.1	-3.60904389076422	0.000359989067583702	0.00919048176616544	-0.104559463773993	2.16712716363535	0.0306474870738773	0.337673716728854	0.149625371621483	rs3117339:29211442:C:T	chr6	29243665	6:29211442	rs3130820:29206683:T:A	rs3117339:29211442:C:T	0.00453857791225416	0.99999999999998	0.999999977866211	-4759
rs3117337:29211556:T:A	ENSG00000273340.1	-3.48767464754894	0.000583622152504345	0.00928381922134929	-0.249811605613979	MICE	ENSG00000273340	Gene	InGen	ENST00000510438.1	-3.70693728392459	0.000249796514549271	0.00663182834105377	-0.106302235618615	2.10005824665246	0.0361720440510949	0.359042946797042	0.14431751742869	rs3117337:29211556:T:A	chr6	29243779	6:29211556	rs3130820:29206683:T:A	rs3117337:29211556:T:A	0.00453857791225416	0.99999999999998	0.999999977866211	-4873
rs3117326	ENSG00000273340.1	-3.48767464754894	0.000583622152504345	0.00928381922134929	-0.249811605613979	MICE	ENSG00000273340	Gene	InGen	ENST00000510438.1	-3.70693728392459	0.000249796514549271	0.00663182834105377	-0.106302235618615	2.10005824665246	0.0361720440510949	0.359042946797042	0.14431751742869	rs3117326	chr6	29272601	6:29240378	rs3130820:29206683:T:A	rs3117326:29240378:C:T	0.00453857791225416	0.99999999999998	0.999999977866211	-33695
rs144447022:29244219:G:T	ENSG00000273340.1	-3.48767464754894	0.000583622152504345	0.00928381922134929	-0.249811605613979	MICE	ENSG00000273340	Gene	InGen	ENST00000510438.1	-3.38543891049411	0.000805284167023944	0.0182579662122231	-0.101904119662456	2.05840940663523	0.0400145982506342	0.381062574853362	0.143865513659339	rs144447022:29244219:G:T	chr6	29276442	6:29244219	rs3130820:29206683:T:A	rs144447022:29244219:G:T	0.0695825049701789	1	0.999999998455379	-37536
rs3130834	ENSG00000273340.1	-3.48767464754894	0.000583622152504345	0.00928381922134929	-0.249811605613979	MICE	ENSG00000273340	Gene	InGen	ENST00000510438.1	-3.38543891049411	0.000805284167023944	0.0182579662122231	-0.101904119662456	2.05840940663523	0.0400145982506342	0.381062574853362	0.143865513659339	rs3130834	chr6	29280372	6:29248149	rs3130820:29206683:T:A	rs3130834:29248149:T:C	0.0695825049701789	1	0.999999998455379	-41466
6:29251330:GA:G	ENSG00000273340.1	-3.48767464754894	0.000583622152504345	0.00928381922134929	-0.249811605613979	MICE	ENSG00000273340	Gene	InGen	ENST00000510438.1	-3.35710286500534	0.000889153965536822	0.0198422838627516	-0.101158905234088	2.06534731037801	0.0393513743904522	0.377309933111256	0.144362356037533	6:29251330:GA:G	chr6	29283553	6:29251330	rs3130820:29206683:T:A	6:29251330:GA:G	0.0695825049701789	1	0.999999998455379	-44647
rs3129682:29283672:C:T	ENSG00000273340.1	-3.48767464754894	0.000583622152504345	0.00928381922134929	-0.249811605613979	MICE	ENSG00000273340	Gene	InGen	ENST00000510438.1	-2.05952419585489	0.0403066871617483	0.317419384647632	-0.0640374513640544	2.30616979964319	0.0214667470256702	0.285177343229771	0.161937952317481	rs3129682:29283672:C:T	chr6	29315895	6:29283672	rs3130820:29206683:T:A	rs3129682:29283672:C:T	0.0715705765407555	0.970144824299651	0.999999998452071	-76989
rs9257800:29340743:C:T	ENSG00000273340.1	-3.48767464754894	0.000583622152504345	0.00928381922134929	-0.249811605613979	MICE	ENSG00000273340	Gene	InGen	ENST00000510438.1	-2.27882084637735	0.0233802563154254	0.240194103973124	-0.0699232246516966	2.25749477766456	0.0243629039999171	0.305493894917383	0.157481308110805	rs9257800:29340743:C:T	chr6	29372966	6:29340743	rs3130820:29206683:T:A	rs9257800:29340743:C:T	0.0725646123260437	0.955830698963868	0.999999998450412	-134060
rs1535039	ENSG00000273340.1	-3.48767464754894	0.000583622152504345	0.00928381922134929	-0.249811605613979	MICE	ENSG00000273340	Gene	InGen	ENST00000510438.1	-2.24239833470144	0.0256659743796967	0.255049851430449	-0.0686249599034601	2.34858129942779	0.0191930686119715	0.270932335332294	0.163214869025553	rs1535039	chr6	29443655	6:29411432	rs3130820:29206683:T:A	rs1535039:29411432:T:C	0.0725646123260437	0.897559468754139	0.969038716464696	-204749
rs2523443:29415464:C:A	ENSG00000273340.1	-3.48767464754894	0.000583622152504345	0.00928381922134929	-0.249811605613979	MICE	ENSG00000273340	Gene	InGen	ENST00000510438.1	-2.24239833470144	0.0256659743796967	0.255049851430449	-0.0686249599034601	2.34858129942779	0.0191930686119715	0.270932335332294	0.163214869025553	rs2523443:29415464:C:A	chr6	29447687	6:29415464	rs3130820:29206683:T:A	rs2523443:29415464:C:A	0.0725646123260437	0.897559468754139	0.969038716464696	-208781
rs2206853:29437033:C:T	ENSG00000273340.1	-3.48767464754894	0.000583622152504345	0.00928381922134929	-0.249811605613979	MICE	ENSG00000273340	Gene	InGen	ENST00000510438.1	-1.42524573498476	0.155125735419412	0.608514400969103	-0.0408172380266115	2.8233409700646	0.00492228058005458	0.137179206842586	0.191433516795957	rs2206853:29437033:C:T	chr6	29469256	6:29437033	rs3130820:29206683:T:A	rs2206853:29437033:C:T	0.0745526838966203	0.871525477347423	0.968912902599998	-230350
rs1234844:29452136:T:G	ENSG00000273340.1	-3.48767464754894	0.000583622152504345	0.00928381922134929	-0.249811605613979	MICE	ENSG00000273340	Gene	InGen	ENST00000510438.1	-2.27374986665552	0.0236874529931123	0.241735144582579	-0.0696219654435169	2.33481832632618	0.019906615699141	0.274595378248726	0.162259730994483	rs1234844:29452136:T:G	chr6	29484359	6:29452136	rs3130820:29206683:T:A	rs1234844:29452136:T:G	0.0725646123260437	0.897559468754139	0.969038716464696	-245453
rs1233494:29453219:T:C	ENSG00000273340.1	-3.48767464754894	0.000583622152504345	0.00928381922134929	-0.249811605613979	MICE	ENSG00000273340	Gene	InGen	ENST00000510438.1	-1.54835881900249	0.122590169728277	0.550476589603137	-0.044782175839374	2.77081207331928	0.00577808011643074	0.150599472106866	0.188528540665667	rs1233494:29453219:T:C	chr6	29485442	6:29453219	rs3130820:29206683:T:A	rs1233494:29453219:T:C	0.073558648111332	0.856198526620031	0.953419535013682	-246536
rs1233488:29467719:G:A	ENSG00000273340.1	-3.48767464754894	0.000583622152504345	0.00928381922134929	-0.249811605613979	MICE	ENSG00000273340	Gene	InGen	ENST00000510438.1	-2.27374986665552	0.0236874529931123	0.241735144582579	-0.0696219654435169	2.33481832632618	0.019906615699141	0.274595378248726	0.162259730994483	rs1233488:29467719:G:A	chr6	29499942	6:29467719	rs3130820:29206683:T:A	rs1233488:29467719:G:A	0.0725646123260437	0.897559468754139	0.969038716464696	-261036
rs2523431:29484215:G:T	ENSG00000273340.1	-3.48767464754894	0.000583622152504345	0.00928381922134929	-0.249811605613979	MICE	ENSG00000273340	Gene	InGen	ENST00000510438.1	-2.24239833470144	0.0256659743796967	0.255049851430449	-0.0686249599034601	2.34858129942779	0.0191930686119715	0.270932335332294	0.163214869025553	rs2523431:29484215:G:T	chr6	29516438	6:29484215	rs3130820:29206683:T:A	rs2523431:29484215:G:T	0.0725646123260437	0.897559468754139	0.969038716464696	-277532
rs3934667	ENSG00000129933.20	-3.48747163255318	0.000584042953914526	0.00928854593274099	-0.0322841906889241	MAU2	ENSG00000129933	Gene	InGen	ENST00000262815.12;ENST00000609122.5;ENST00000586189.7;ENST00000592069.1;ENST00000609060.1;ENST00000585823.7;ENST00000590837.8;ENST00000587938.7;ENST00000262816.11;ENST00000587638.6;ENST00000587362.5;ENST00000587709.5;ENST00000589947.7;ENST00000590882.1;ENST00000499453.2;ENST00000589637.1	-3.95221161655397	9.66177734404133e-05	0.00283885529780354	-0.0228931370196962	0.905859594365828	0.365401148000867	0.840998865287666	0.00909216560331947	rs3934667	chr19	19320614	19:19431423	rs2905432:19484295:G:A	rs3934667:19431423:T:G	0.326043737574553	0.885087265776236	0.953585345146509	52872
rs1564576:26190836:C:G	ENSG00000228451.3	-3.48712277454727	0.000584766717017766	0.00929808788782229	-0.0736713588202002	SDAD1P1	ENSG00000228451	Gene	InGen	ENST00000519902.1;ENST00000524156.1	-7.41540561087221	1.24899647954991e-12	1.54398972702255e-10	-0.0995494346241597	-0.861753053678321	0.389193592384948	0.853745848916376	-0.0201807655143014	rs1564576:26190836:C:G	chr8	26333320	8:26190836	rs1042992:26269191:C:T	rs1564576:26190836:C:G	0.2821482602118	0.80629241454917	0.978012199230102	78355
rs1339494:150001470:G:C	ENSG00000023902.13	3.48680726464893	0.0005854220176981	0.0093065374470635	0.0480816487473138	PLEKHO1	ENSG00000023902	Gene	InGen	ENST00000369126.5;ENST00000369124.4;ENST00000479194.5;ENST00000492304.1;ENST00000607609.2;ENST00000477309.1;ENST00000441340.1;ENST00000485470.1;ENST00000502767.1	1.4688834291868	0.142912198897713	0.588176589045675	0.015778957209832	-1.66244956464593	0.0969842523402746	0.560477462891668	-0.0267676356813345	rs1339494:150001470:G:C	chr1	150029512	1:150001470	rs140505938:150031490:C:T	rs1339494:150001470:G:C	0.176938369781312	0.945916886167208	0.99999999928102	30020
rs3752591	ENSG00000281538.1	-3.48644152746727	0.000586182499434857	0.00931665515500419	-0.147224243393281		ENSG00000281538	Gene	InGen	ENST00000626627.1	-4.69386442686445	4.08258585582154e-06	0.000166403011346826	-0.10276312870885	1.39159102016512	0.164600765642903	0.677354624311451	0.0589411728889946	rs3752591	chr22	41943512	22:42339516	rs1023497:42340508:C:G	rs3752591:42339516:A:G	0.200795228628231	0.987637970406072	0.993799763738185	992
rs12442686:83363938:A:G	ENSG00000188659.9	-3.48560334612062	0.000587928833032167	0.00934211756731102	-0.0545646032870395	SAXO2	ENSG00000188659	Gene	InGen	ENST00000566205.1;ENST00000339465.5;ENST00000569120.1;ENST00000566861.5;ENST00000562097.5;ENST00000565432.1;ENST00000565501.1;ENST00000565006.1	-1.55205100905161	0.121704289926494	0.548843837288699	-0.0204020675754837	1.39485895624669	0.163613356118792	0.675070417528595	0.0261418021839957	rs12442686:83363938:A:G	chr15	82695186	15:83363938	rs783540:83254708:A:G	rs12442686:83363938:A:G	0.403578528827038	0.908020163026937	0.982705687216735	-109230
rs10497829:200051520:A:C	ENSG00000119042.16	3.48537453701344	0.00058840639842038	0.00934211756731102	0.0520054532934247	SATB2	ENSG00000119042	Gene	InGen	ENST00000417098.5;ENST00000614512.4;ENST00000443023.5;ENST00000260926.9;ENST00000428695.5;ENST00000457245.5;ENST00000473517.1;ENST00000483346.2;ENST00000484124.1;ENST00000440919.1;ENST00000463386.1	0.632120380318031	0.527789647940389	0.885779599983765	0.011597578490455	-1.81501625403652	0.0700581473065782	0.499335815744587	-0.055308793258616	rs10497829:200051520:A:C	chr2	199186797	2:200051520	rs1451488:199990107:A:G	rs10497829:200051520:A:C	0.459244532803181	0.910513042141736	0.983224973843598	-61413
rs6715416:200054222:A:G	ENSG00000119042.16	3.48537453701344	0.00058840639842038	0.00934211756731102	0.0520054532934247	SATB2	ENSG00000119042	Gene	InGen	ENST00000417098.5;ENST00000614512.4;ENST00000443023.5;ENST00000260926.9;ENST00000428695.5;ENST00000457245.5;ENST00000473517.1;ENST00000483346.2;ENST00000484124.1;ENST00000440919.1;ENST00000463386.1	0.70759896864358	0.479743667969456	0.868751574137677	0.0129752670663723	-1.76707185617833	0.0777627677207914	0.521772666166867	-0.0538305316814215	rs6715416:200054222:A:G	chr2	199189499	2:200054222	rs1451488:199990107:A:G	rs6715416:200054222:A:G	0.459244532803181	0.910513042141736	0.983224973843598	-64115
rs11370012:200056040:G:GT	ENSG00000119042.16	3.48537453701344	0.00058840639842038	0.00934211756731102	0.0520054532934247	SATB2	ENSG00000119042	Gene	InGen	ENST00000417098.5;ENST00000614512.4;ENST00000443023.5;ENST00000260926.9;ENST00000428695.5;ENST00000457245.5;ENST00000473517.1;ENST00000483346.2;ENST00000484124.1;ENST00000440919.1;ENST00000463386.1	0.70759896864358	0.479743667969456	0.868751574137677	0.0129752670663723	-1.76707185617833	0.0777627677207914	0.521772666166867	-0.0538305316814215	rs11370012:200056040:G:GT	chr2	199191317	2:200056040	rs1451488:199990107:A:G	rs11370012:200056040:G:GT	0.459244532803181	0.910513042141736	0.983224973843598	-65933
rs7600726:200056457:C:G	ENSG00000119042.16	3.48537453701344	0.00058840639842038	0.00934211756731102	0.0520054532934247	SATB2	ENSG00000119042	Gene	InGen	ENST00000417098.5;ENST00000614512.4;ENST00000443023.5;ENST00000260926.9;ENST00000428695.5;ENST00000457245.5;ENST00000473517.1;ENST00000483346.2;ENST00000484124.1;ENST00000440919.1;ENST00000463386.1	0.747752615854515	0.45519511688285	0.858378277258292	0.0137030744805638	-1.74708467670957	0.0811727946367124	0.528437628632271	-0.0532095249960144	rs7600726:200056457:C:G	chr2	199191734	2:200056457	rs1451488:199990107:A:G	rs7600726:200056457:C:G	0.459244532803181	0.910513042141736	0.983224973843598	-66350
rs10113411:38106777:A:C	ENSG00000165046.12	3.48523595268071	0.000588695825341297	0.00934473757918136	0.0479193282944676	LETM2	ENSG00000165046	Gene	InGen	ENST00000527334.5;ENST00000519476.6;ENST00000297720.9;ENST00000524874.5;ENST00000379957.8;ENST00000518883.6;ENST00000523983.6;ENST00000523268.6;ENST00000518121.5;ENST00000526356.1;ENST00000527710.5;ENST00000528827.1;ENST00000530448.5;ENST00000527175.1;ENST00000526075.1	0.828050062096361	0.408300386788765	0.836776735583089	0.00786292627289832	-2.35627804752782	0.0188038822089864	0.26766750695445	-0.0386307746751215	rs10113411:38106777:A:C	chr8	38249259	8:38106777	rs10156310:38209129:A:T	rs10113411:38106777:A:C	0.186838124054463	0.86783107759533	0.983360821133309	102352
rs4779053:83371598:T:C	ENSG00000255769.7	3.48421621238733	0.000590829610974203	0.00937662695937381	0.0926841429372944	GOLGA2P10	ENSG00000255769	Gene	InGen	ENST00000618004.4;ENST00000614347.4;ENST00000618267.4;ENST00000550961.6;ENST00000612379.4;ENST00000619738.1	3.58327411861723	0.000395821333252014	0.00998990309174659	0.0736830216731622	-0.423203510831197	0.672309843402367	0.947839413684309	-0.0133792529261746	rs4779053:83371598:T:C	chr15	82702846	15:83371598	rs783540:83254708:A:G	rs4779053:83371598:T:C	0.403578528827038	0.900006641421507	0.978359756767871	-116890
10:104879855:C:CA	ENSG00000148842.17	3.48377034963293	0.000591764844634457	0.00938948553862961	0.0528553488272349	CNNM2	ENSG00000148842	Gene	InGen	ENST00000369878.8;ENST00000369875.3;ENST00000433628.2;ENST00000475511.1	0.596582867789301	0.551235825804211	0.8948748590238	0.0108207526497344	-1.78314442761955	0.0751062673893745	0.515231319774299	-0.0430722889042764	10:104879855:C:CA	chr10	103120099	10:104879855	rs12416331:104928914:T:A	10:104879855:C:CA	0.0914512922465209	0.952353888396243	0.99999999874175	49059
rs9643870:38116792:A:G	ENSG00000165046.12	3.48359732506896	0.000592128151265249	0.00939128250720817	0.0480552506880943	LETM2	ENSG00000165046	Gene	InGen	ENST00000527334.5;ENST00000519476.6;ENST00000297720.9;ENST00000524874.5;ENST00000379957.8;ENST00000518883.6;ENST00000523983.6;ENST00000523268.6;ENST00000518121.5;ENST00000526356.1;ENST00000527710.5;ENST00000528827.1;ENST00000530448.5;ENST00000527175.1;ENST00000526075.1	0.705527899018944	0.481029235895301	0.869108918866891	0.00663694024072005	-2.36389442638093	0.0184255902495246	0.265195766815142	-0.0386231393977924	rs9643870:38116792:A:G	chr8	38259274	8:38116792	rs10156310:38209129:A:T	rs9643870:38116792:A:G	0.187594553706505	0.873277961045165	0.988896881239613	92337
rs6981405	ENSG00000165046.12	3.48359732506896	0.000592128151265249	0.00939128250720817	0.0480552506880943	LETM2	ENSG00000165046	Gene	InGen	ENST00000527334.5;ENST00000519476.6;ENST00000297720.9;ENST00000524874.5;ENST00000379957.8;ENST00000518883.6;ENST00000523983.6;ENST00000523268.6;ENST00000518121.5;ENST00000526356.1;ENST00000527710.5;ENST00000528827.1;ENST00000530448.5;ENST00000527175.1;ENST00000526075.1	0.705527899018944	0.481029235895301	0.869108918866891	0.00663694024072005	-2.36389442638093	0.0184255902495246	0.265195766815142	-0.0386231393977924	rs6981405	chr8	38262758	8:38120276	rs10156310:38209129:A:T	rs6981405:38120276:C:A	0.187594553706505	0.873277961045165	0.988896881239613	88853
rs10109023:38143540:G:T	ENSG00000165046.12	3.48322527427559	0.000592910069196718	0.00940169874132199	0.0463228675107809	LETM2	ENSG00000165046	Gene	InGen	ENST00000527334.5;ENST00000519476.6;ENST00000297720.9;ENST00000524874.5;ENST00000379957.8;ENST00000518883.6;ENST00000523983.6;ENST00000523268.6;ENST00000518121.5;ENST00000526356.1;ENST00000527710.5;ENST00000528827.1;ENST00000530448.5;ENST00000527175.1;ENST00000526075.1	0.64832123745162	0.517273111677801	0.882533213405264	0.00598655064425174	-2.32631669535039	0.0203588966856227	0.278827961265858	-0.0371993395643114	rs10109023:38143540:G:T	chr8	38286022	8:38143540	rs10156310:38209129:A:T	rs10109023:38143540:G:T	0.180786686838124	0.914072593405831	0.989067937267829	65589
rs4779054:83375257:A:G	ENSG00000214575.9	-3.48302037659797	0.000593341103946592	0.00940654784336099	-0.0399063956271056	CPEB1	ENSG00000214575	Gene	InGen	ENST00000618698.4;ENST00000614918.4;ENST00000611031.4;ENST00000618449.4;ENST00000617958.4;ENST00000615198.4;ENST00000611163.4;ENST00000616959.4;ENST00000617462.4;ENST00000620182.4;ENST00000617522.4;ENST00000614977.4;ENST00000570205.1;ENST00000568994.1;ENST00000569257.5;ENST00000567678.1;ENST00000566716.1;ENST00000563519.1	-1.05462274883441	0.292446499722964	0.749182961899791	-0.0084545901583086	3.45224174523077	0.000598081514801036	0.028678218020345	0.0467357736979883	rs4779054:83375257:A:G	chr15	82706505	15:83375257	rs783540:83254708:A:G	rs4779054:83375257:A:G	0.401590457256461	0.900317918662339	0.98258159470763	-120549
rs1918863:73644481:A:G	ENSG00000230002.2	3.4818686795663	0.000595769349119228	0.00944305104235951	0.0653137830576837	ALMS1-IT1	ENSG00000230002	Gene	InGen	ENST00000441587.2	1.36528142800144	0.173187504021961	0.631391773491005	0.0133814876928785	NA	NA	NA	NA	rs1918863:73644481:A:G	chr2	73417353	2:73644481	rs56145559:73623439:C:T	rs1918863:73644481:A:G	0.223658051689861	0.932079702123106	0.99394254150395	-21042
rs1879201	ENSG00000156103.15	3.48135888242806	0.00059684717855567	0.00945813902321321	0.0435222679250376	MMP16	ENSG00000156103	Gene	InGen	ENST00000286614.10;ENST00000544227.5;ENST00000522726.1;ENST00000520568.1	0.825586863307859	0.409694519429097	0.837921469653086	0.0116601258006459	-0.958400676704369	0.338275819373126	0.829643038168037	-0.0195849042914855	rs1879201	chr8	88220568	8:89232797	rs7010876:89264751:T:A	rs1879201:89232797:G:A	0.25844930417495	0.858127768567054	0.988952621383774	31954
rs7293091	ENSG00000232710.1	3.47965965503079	0.000600452946426361	0.00951327201389363	0.142063343051148		ENSG00000232710	Gene	InGen	ENST00000428786.1	1.04481860957619	0.296947951152466	0.75311524262624	0.018733219220734	-1.86364879321673	0.0628960705569393	0.478050751191024	-0.0700992382647	rs7293091	chr22	41945304	22:42341308	rs1023497:42340508:C:G	rs7293091:42341308:A:G	0.397125567322239	0.872175770251165	0.986080261509316	-800
rs7195835:9886303:C:A	ENSG00000183454.15	3.47834376780885	0.000603259274649067	0.00955571850611346	0.0360499937245558	GRIN2A	ENSG00000183454	Gene	InGen	ENST00000396573.6;ENST00000396575.6;ENST00000461292.3;ENST00000535259.5;ENST00000636273.1;ENST00000562109.5;ENST00000330684.3;ENST00000463531.1;ENST00000566683.1;ENST00000568247.3;ENST00000637393.1;ENST00000566670.2;ENST00000637334.1;ENST00000566665.1;ENST00000636406.1;ENST00000637188.1	0.89934560630921	0.369189896919736	0.812940606347809	0.00997591880269977	-2.49780408200475	0.012783321575539	0.220365403106078	-0.0429153101025475	rs7195835:9886303:C:A	chr16	9792446	16:9886303	rs7191183:9900057:T:C	rs7195835:9886303:C:A	0.337972166998012	0.891272056317038	0.980881581962045	13754
rs147687891:104828026:GGAGGCCAAGACAGT:G	ENSG00000148842.17	3.47799763774331	0.000603999487618276	0.00955888017756401	0.0530093492959144	CNNM2	ENSG00000148842	Gene	InGen	ENST00000369878.8;ENST00000369875.3;ENST00000433628.2;ENST00000475511.1	-0.311771572799807	0.755430689875909	0.958375934324707	-0.00572539032735613	-2.55604283617572	0.0108507940898028	0.208240248765471	-0.0621020064039016	rs147687891:104828026:GGAGGCCAAGACAGT:G	chr10	103068269	10:104828026	rs12416331:104928914:T:A	rs147687891:104828026:GGAGGCCAAGACAGT:G	0.0249621785173979	0.845206313465803	0.999999995157697	100888
rs11191548:104846178:T:C	ENSG00000148842.17	3.47799763774331	0.000603999487618276	0.00955888017756401	0.0530093492959144	CNNM2	ENSG00000148842	Gene	InGen	ENST00000369878.8;ENST00000369875.3;ENST00000433628.2;ENST00000475511.1	-0.328364467093709	0.742865179192451	0.954218732953576	-0.00582283436871177	-2.71966094661129	0.00673847834075541	0.164062564127054	-0.0640639559929674	rs11191548:104846178:T:C	chr10	103086421	10:104846178	rs12416331:104928914:T:A	rs11191548:104846178:T:C	0.0249621785173979	0.845206313465803	0.999999995157697	82736
rs216180:2172416:C:G	ENSG00000141258.12	-3.47789346905327	0.000604222423024655	0.00955888017756401	-0.0352499659510868	SGSM2	ENSG00000141258	Gene	InGen	ENST00000572875.1;ENST00000573062.5;ENST00000268989.7;ENST00000426855.6;ENST00000574563.5;ENST00000574650.1;ENST00000570431.1;ENST00000574857.1;ENST00000575367.1;ENST00000573717.2;ENST00000574250.1;ENST00000572841.1;ENST00000573851.1;ENST00000572925.1	-0.273626556515631	0.784559911703858	0.96652803673178	-0.00220331202973628	2.03404077056216	0.0424199466895236	0.392114012798689	0.027637194989156	rs216180:2172416:C:G	chr17	2269122	17:2172416	rs7216638:2156453:T:A	rs216180:2172416:C:G	0.307110438729198	0.929021404510295	0.999999999519034	-15963
rs216183:2173923:A:G	ENSG00000141258.12	-3.47789346905327	0.000604222423024655	0.00955888017756401	-0.0352499659510868	SGSM2	ENSG00000141258	Gene	InGen	ENST00000572875.1;ENST00000573062.5;ENST00000268989.7;ENST00000426855.6;ENST00000574563.5;ENST00000574650.1;ENST00000570431.1;ENST00000574857.1;ENST00000575367.1;ENST00000573717.2;ENST00000574250.1;ENST00000572841.1;ENST00000573851.1;ENST00000572925.1	-0.273626556515631	0.784559911703858	0.96652803673178	-0.00220331202973628	2.03404077056216	0.0424199466895236	0.392114012798689	0.027637194989156	rs216183:2173923:A:G	chr17	2270629	17:2173923	rs7216638:2156453:T:A	rs216183:2173923:A:G	0.307866868381241	0.925462578776042	0.996311615601634	-17470
rs183354:2174774:A:G	ENSG00000141258.12	-3.47789346905327	0.000604222423024655	0.00955888017756401	-0.0352499659510868	SGSM2	ENSG00000141258	Gene	InGen	ENST00000572875.1;ENST00000573062.5;ENST00000268989.7;ENST00000426855.6;ENST00000574563.5;ENST00000574650.1;ENST00000570431.1;ENST00000574857.1;ENST00000575367.1;ENST00000573717.2;ENST00000574250.1;ENST00000572841.1;ENST00000573851.1;ENST00000572925.1	-0.273626556515631	0.784559911703858	0.96652803673178	-0.00220331202973628	2.03404077056216	0.0424199466895236	0.392114012798689	0.027637194989156	rs183354:2174774:A:G	chr17	2271480	17:2174774	rs7216638:2156453:T:A	rs183354:2174774:A:G	0.307866868381241	0.925462578776042	0.996311615601634	-18321
rs216185:2174825:C:T	ENSG00000141258.12	-3.47789346905327	0.000604222423024655	0.00955888017756401	-0.0352499659510868	SGSM2	ENSG00000141258	Gene	InGen	ENST00000572875.1;ENST00000573062.5;ENST00000268989.7;ENST00000426855.6;ENST00000574563.5;ENST00000574650.1;ENST00000570431.1;ENST00000574857.1;ENST00000575367.1;ENST00000573717.2;ENST00000574250.1;ENST00000572841.1;ENST00000573851.1;ENST00000572925.1	-0.273626556515631	0.784559911703858	0.96652803673178	-0.00220331202973628	2.03404077056216	0.0424199466895236	0.392114012798689	0.027637194989156	rs216185:2174825:C:T	chr17	2271531	17:2174825	rs7216638:2156453:T:A	rs216185:2174825:C:T	0.307866868381241	0.925462578776042	0.996311615601634	-18372
rs5790812:30379978:TA:T	ENSG00000261340.1	-3.47758861531317	0.0006048752951499	0.00956719370812583	-0.0777552090443859	LINC01616	ENSG00000261340	Gene	InGen	ENST00000561816.1	-0.328481473650072	0.742776811678088	0.954218732953576	-0.00553713073707004	2.0832388959343	0.0376840832757692	0.368933271424228	0.0626901136923602	rs5790812:30379978:TA:T	chr11	30358431	11:30379978	rs1765142:30378559:C:A	rs5790812:30379978:TA:T	0.191376701966717	0.8651336255533	0.958334956327758	-1419
rs13409668:73753187:C:T	ENSG00000230002.2	3.47721952894363	0.000605666611640072	0.00957769302457523	0.0621389743232408	ALMS1-IT1	ENSG00000230002	Gene	InGen	ENST00000441587.2	1.23225819084578	0.218817540845632	0.689719270305135	0.011640705347374	-2.53765152695454	0.0114308831248447	0.212666936476798	-0.0450028991268268	rs13409668:73753187:C:T	chr2	73526060	2:73753187	rs56145559:73623439:C:T	rs13409668:73753187:C:T	0.221669980119284	0.897468833244156	0.969728702109395	-129748
rs11075670:68288393:C:G	ENSG00000132600.16	3.47616402663433	0.000607934950396993	0.00961153985773937	0.0662164004659379	PRMT7	ENSG00000132600	Gene	InGen	ENST00000566657.5;ENST00000562381.7;ENST00000565745.5;ENST00000569571.5;ENST00000566341.5;ENST00000564050.6;ENST00000569047.7;ENST00000449359.7;ENST00000564441.5;ENST00000565356.5;ENST00000562050.5;ENST00000563520.5;ENST00000565983.5;ENST00000339507.9;ENST00000568975.5;ENST00000563562.5;ENST00000561806.5;ENST00000441236.2;ENST00000562456.1;ENST00000566430.2;ENST00000565761.1;ENST00000567542.5;ENST00000563443.1;ENST00000566687.1;ENST00000566708.1;ENST00000563608.2;ENST00000568463.1	1.05105987457716	0.294076993532073	0.750223957753818	0.00738496427314104	-2.64134375407573	0.008489266803593	0.185846111105685	-0.0483123381129867	rs11075670:68288393:C:G	chr16	68254490	16:68288393	rs1975802:68285847:A:G	rs11075670:68288393:C:G	0.162027833001988	0.964483420874984	0.999999999259092	-2546
rs55924160:83282196:C:T	ENSG00000188659.9	-3.47544226378854	0.00060949064123368	0.00963410774950056	-0.0512557258695135	SAXO2	ENSG00000188659	Gene	InGen	ENST00000566205.1;ENST00000339465.5;ENST00000569120.1;ENST00000566861.5;ENST00000562097.5;ENST00000565432.1;ENST00000565501.1;ENST00000565006.1	-2.60262279763585	0.00971090694484227	0.131960181879289	-0.032875608259922	1.02476491740487	0.305918162411734	0.808753661481503	0.0187369313143027	rs55924160:83282196:C:T	chr15	82613445	15:83282196	rs783540:83254708:A:G	rs55924160:83282196:C:T	0.441351888667992	0.809266249571938	0.942553318178364	-27488
rs34406563	ENSG00000175224.16	-3.47537986298792	0.000609625315176141	0.0096342091151148	-0.0329173696111623	ATG13	ENSG00000175224	Gene	InGen	ENST00000580238.5;ENST00000579280.1;ENST00000581416.5;ENST00000529655.5;ENST00000526715.5;ENST00000533325.5;ENST00000581438.5;ENST00000583249.5;ENST00000530500.5;ENST00000526508.5;ENST00000578626.5;ENST00000577256.5;ENST00000524625.5;ENST00000530942.1;ENST00000534610.5;ENST00000582547.5;ENST00000359513.8;ENST00000528494.5;ENST00000395549.3;ENST00000528145.5;ENST00000525850.1;ENST00000528984.5;ENST00000527907.5;ENST00000528704.1;ENST00000533316.1;ENST00000531933.1;ENST00000525009.5;ENST00000529395.1;ENST00000532067.1;ENST00000526485.1	-1.03444657043098	0.301760584494797	0.757374124444965	-0.00833876196029015	1.9807453837351	0.0481104288749085	0.417389458770884	0.02284770550463	rs34406563	chr11	46377366	11:46398916	rs7951870:46373311:T:C	rs34406563:46398916:T:C	0.1779324055666	0.95939445069422	0.986195448544596	-25605
rs1023500:42340844:T:C	ENSG00000232710.1	3.47493453231504	0.000610587241216789	0.0096473811604455	0.140667821142993		ENSG00000232710	Gene	InGen	ENST00000428786.1	1.62982530326706	0.104187901068881	0.516268634252182	0.028718682790143	-1.75124368570417	0.0804533704175994	0.527427161045567	-0.0656690222669302	rs1023500:42340844:T:C	chr22	41944840	22:42340844	rs1023497:42340508:C:G	rs1023500:42340844:T:C	0.400907715582451	0.870585449211379	0.992980710241432	-336
rs6710530:198277551:G:A	ENSG00000115524.15	3.47368987327574	0.000613283282464062	0.00968577759635923	0.0248643749399972	SF3B1	ENSG00000115524	Gene	InGen	ENST00000335508.10;ENST00000479532.1;ENST00000424674.1;ENST00000496458.1;ENST00000462613.1;ENST00000468925.1;ENST00000470268.1;ENST00000482158.1;ENST00000409915.8;ENST00000414963.2;ENST00000487698.5;ENST00000414174.1	4.52231697337041	8.81862512460217e-06	0.000333528076906681	0.0319319324572987	-0.174870193691423	0.861245062602536	0.976296913740076	-0.00177514111860921	rs6710530:198277551:G:A	chr2	197412827	2:198277551	rs6434928:198304577:G:A	rs6710530:198277551:G:A	0.109682299546142	0.920800383387978	0.999999998966296	27026
rs788021:198293691:T:C	ENSG00000115524.15	3.47368987327574	0.000613283282464062	0.00968577759635923	0.0248643749399972	SF3B1	ENSG00000115524	Gene	InGen	ENST00000335508.10;ENST00000479532.1;ENST00000424674.1;ENST00000496458.1;ENST00000462613.1;ENST00000468925.1;ENST00000470268.1;ENST00000482158.1;ENST00000409915.8;ENST00000414963.2;ENST00000487698.5;ENST00000414174.1	4.52231697337041	8.81862512460217e-06	0.000333528076906681	0.0319319324572987	-0.174870193691423	0.861245062602536	0.976296913740076	-0.00177514111860921	rs788021:198293691:T:C	chr2	197428967	2:198293691	rs6434928:198304577:G:A	rs788021:198293691:T:C	0.109682299546142	0.920800383387978	0.999999998966296	10886
rs12009217	ENSG00000146938.14	-3.47363416462749	0.00061340421260858	0.00968577759635923	-0.0289340206943337	NLGN4X	ENSG00000146938	Gene	InGen	ENST00000477079.1;ENST00000381095.7;ENST00000381093.6;ENST00000275857.10;ENST00000538097.5;ENST00000381092.1;ENST00000469740.1;ENST00000483337.1	0.916964220631368	0.359897936666656	0.806024573866334	0.00809495202320297	2.83056999952203	0.00481396699261511	0.135971553638431	0.0355715971188938	rs12009217	chrX	6002841	X:5920882	rs12009217:5920882:A:G	rs12009217:5920882:A:G	0.484546360917248	1	1	0
rs1080500	ENSG00000243696.4	3.47323285156031	0.000614276027416921	0.00969636286813311	0.0514341993550743		ENSG00000243696	Gene	InGen	ENST00000468472.1;ENST00000513520.1	0.881311727246726	0.378854649176908	0.819086279833633	0.00669375566255594	-2.55221450383445	0.0109693363739207	0.209686069393199	-0.0413507570548521	rs1080500	chr3	53141001	3:53175017	rs1080500:53175017:G:A	rs1080500:53175017:G:A	0.0264750378214826	1	1	0
rs12616812	ENSG00000119042.16	3.47320675523168	0.00061433275939832	0.00969636286813311	0.052098967724951	SATB2	ENSG00000119042	Gene	InGen	ENST00000417098.5;ENST00000614512.4;ENST00000443023.5;ENST00000260926.9;ENST00000428695.5;ENST00000457245.5;ENST00000473517.1;ENST00000483346.2;ENST00000484124.1;ENST00000440919.1;ENST00000463386.1	0.92959251908696	0.353329480736189	0.801297759946499	0.0174803774942449	-1.64373746648856	0.100793719071178	0.565801385576451	-0.0503481483989813	rs12616812	chr2	199208467	2:200073190	rs1451488:199990107:A:G	rs12616812:200073190:T:C	0.458250497017893	0.906775934282092	0.983171169207461	-83083
rs4779054:83375257:A:G	ENSG00000182774.10	-3.47267802049848	0.000615483257072503	0.00971248096045043	-0.0501991189135907	RPS17	ENSG00000182774	Gene	InGen	ENST00000330244.10;ENST00000560229.5;ENST00000561157.5;ENST00000558397.1;ENST00000561068.5;ENST00000560612.1;ENST00000561440.1;ENST00000560639.1;ENST00000559776.1;ENST00000559273.1	-4.85203837465042	1.96732549146325e-06	8.55166134874938e-05	-0.0557728175410605	-0.580716503223812	0.561665991068593	0.919289497168867	-0.0116334940437959	rs4779054:83375257:A:G	chr15	82706505	15:83375257	rs783540:83254708:A:G	rs4779054:83375257:A:G	0.401590457256461	0.900317918662339	0.98258159470763	-120549
rs1894713:42335621:G:A	ENSG00000100197.20	3.47253466594139	0.000615795536250326	0.00971536776095505	0.130015997966033	CYP2D6	ENSG00000100197	Gene	InGen	ENST00000360124.9;ENST00000360608.9;ENST00000389970.7;ENST00000488442.1;ENST00000359033.4	3.42820377751766	0.000692570215509248	0.0160411640670802	0.0403254291113838	-1.47622397003293	0.140447857544361	0.641014062939518	-0.0475882586786496	rs1894713:42335621:G:A	chr22	41939617	22:42335621	rs1023497:42340508:C:G	rs1894713:42335621:G:A	0.382753403933434	0.921175114655848	0.983243407956602	4887
rs4778686:83310835:A:G	ENSG00000188659.9	-3.47089306251677	0.000619382149910551	0.00976990147173061	-0.0533782707157838	SAXO2	ENSG00000188659	Gene	InGen	ENST00000566205.1;ENST00000339465.5;ENST00000569120.1;ENST00000566861.5;ENST00000562097.5;ENST00000565432.1;ENST00000565501.1;ENST00000565006.1	-2.36971958615342	0.018434192592008	0.206344556987106	-0.0305694350266647	1.06258267250089	0.288430892790126	0.798065660811668	0.0199522709602405	rs4778686:83310835:A:G	chr15	82642084	15:83310835	rs783540:83254708:A:G	rs4778686:83310835:A:G	0.426441351888668	0.85641582977646	0.940632473160723	-56127
rs5815548:9887674:G:GTATT	ENSG00000183454.15	3.47076271093619	0.000619667781900262	0.00977235477003072	0.0357304970545905	GRIN2A	ENSG00000183454	Gene	InGen	ENST00000396573.6;ENST00000396575.6;ENST00000461292.3;ENST00000535259.5;ENST00000636273.1;ENST00000562109.5;ENST00000330684.3;ENST00000463531.1;ENST00000566683.1;ENST00000568247.3;ENST00000637393.1;ENST00000566670.2;ENST00000637334.1;ENST00000566665.1;ENST00000636406.1;ENST00000637188.1	0.94439416126826	0.345728220182213	0.795203751822918	0.0104176188554066	-2.51869023725007	0.012057691525452	0.215774306248468	-0.0431088642540082	rs5815548:9887674:G:GTATT	chr16	9793817	16:9887674	rs7191183:9900057:T:C	rs5815548:9887674:G:GTATT	0.336978131212724	0.886596579897515	0.976133120214835	12383
rs7195942:9885807:T:G	ENSG00000183454.15	3.47009305030485	0.000621137116808023	0.00978115165449011	0.0356987447265531	GRIN2A	ENSG00000183454	Gene	InGen	ENST00000396573.6;ENST00000396575.6;ENST00000461292.3;ENST00000535259.5;ENST00000636273.1;ENST00000562109.5;ENST00000330684.3;ENST00000463531.1;ENST00000566683.1;ENST00000568247.3;ENST00000637393.1;ENST00000566670.2;ENST00000637334.1;ENST00000566665.1;ENST00000636406.1;ENST00000637188.1	0.960606950610745	0.337523407892083	0.789179021536208	0.0105944002772337	-2.50729499820219	0.0124489158219547	0.217884950945132	-0.0429071201753593	rs7195942:9885807:T:G	chr16	9791950	16:9885807	rs7191183:9900057:T:C	rs7195942:9885807:T:G	0.337972166998012	0.891268491520776	0.980879620357579	14250
rs7196962:9886831:C:G	ENSG00000183454.15	3.47009305030485	0.000621137116808023	0.00978115165449011	0.0356987447265531	GRIN2A	ENSG00000183454	Gene	InGen	ENST00000396573.6;ENST00000396575.6;ENST00000461292.3;ENST00000535259.5;ENST00000636273.1;ENST00000562109.5;ENST00000330684.3;ENST00000463531.1;ENST00000566683.1;ENST00000568247.3;ENST00000637393.1;ENST00000566670.2;ENST00000637334.1;ENST00000566665.1;ENST00000636406.1;ENST00000637188.1	0.958008879085708	0.338829685768647	0.790220597088514	0.0105635989088131	-2.50888698292537	0.0123935905800708	0.217118413580635	-0.0429319326295106	rs7196962:9886831:C:G	chr16	9792974	16:9886831	rs7191183:9900057:T:C	rs7196962:9886831:C:G	0.3389662027833	0.88723064817944	0.980829964815066	13226
rs7186955:9886960:T:C	ENSG00000183454.15	3.47009305030485	0.000621137116808023	0.00978115165449011	0.0356987447265531	GRIN2A	ENSG00000183454	Gene	InGen	ENST00000396573.6;ENST00000396575.6;ENST00000461292.3;ENST00000535259.5;ENST00000636273.1;ENST00000562109.5;ENST00000330684.3;ENST00000463531.1;ENST00000566683.1;ENST00000568247.3;ENST00000637393.1;ENST00000566670.2;ENST00000637334.1;ENST00000566665.1;ENST00000636406.1;ENST00000637188.1	0.958008879085708	0.338829685768647	0.790220597088514	0.0105635989088131	-2.50888698292537	0.0123935905800708	0.217118413580635	-0.0429319326295106	rs7186955:9886960:T:C	chr16	9793103	16:9886960	rs7191183:9900057:T:C	rs7186955:9886960:T:C	0.337972166998012	0.891268491520776	0.980879620357579	13097
rs7202848:9886992:G:T	ENSG00000183454.15	3.47009305030485	0.000621137116808023	0.00978115165449011	0.0356987447265531	GRIN2A	ENSG00000183454	Gene	InGen	ENST00000396573.6;ENST00000396575.6;ENST00000461292.3;ENST00000535259.5;ENST00000636273.1;ENST00000562109.5;ENST00000330684.3;ENST00000463531.1;ENST00000566683.1;ENST00000568247.3;ENST00000637393.1;ENST00000566670.2;ENST00000637334.1;ENST00000566665.1;ENST00000636406.1;ENST00000637188.1	0.958008879085708	0.338829685768647	0.790220597088514	0.0105635989088131	-2.50888698292537	0.0123935905800708	0.217118413580635	-0.0429319326295106	rs7202848:9886992:G:T	chr16	9793135	16:9886992	rs7191183:9900057:T:C	rs7202848:9886992:G:T	0.337972166998012	0.891268491520776	0.980879620357579	13065
rs1544604:9887244:A:G	ENSG00000183454.15	3.47009305030485	0.000621137116808023	0.00978115165449011	0.0356987447265531	GRIN2A	ENSG00000183454	Gene	InGen	ENST00000396573.6;ENST00000396575.6;ENST00000461292.3;ENST00000535259.5;ENST00000636273.1;ENST00000562109.5;ENST00000330684.3;ENST00000463531.1;ENST00000566683.1;ENST00000568247.3;ENST00000637393.1;ENST00000566670.2;ENST00000637334.1;ENST00000566665.1;ENST00000636406.1;ENST00000637188.1	0.958008879085708	0.338829685768647	0.790220597088514	0.0105635989088131	-2.50888698292537	0.0123935905800708	0.217118413580635	-0.0429319326295106	rs1544604:9887244:A:G	chr16	9793387	16:9887244	rs7191183:9900057:T:C	rs1544604:9887244:A:G	0.337972166998012	0.891268491520776	0.980879620357579	12813
rs1544605:9887455:T:G	ENSG00000183454.15	3.47009305030485	0.000621137116808023	0.00978115165449011	0.0356987447265531	GRIN2A	ENSG00000183454	Gene	InGen	ENST00000396573.6;ENST00000396575.6;ENST00000461292.3;ENST00000535259.5;ENST00000636273.1;ENST00000562109.5;ENST00000330684.3;ENST00000463531.1;ENST00000566683.1;ENST00000568247.3;ENST00000637393.1;ENST00000566670.2;ENST00000637334.1;ENST00000566665.1;ENST00000636406.1;ENST00000637188.1	0.958008879085708	0.338829685768647	0.790220597088514	0.0105635989088131	-2.50888698292537	0.0123935905800708	0.217118413580635	-0.0429319326295106	rs1544605:9887455:T:G	chr16	9793598	16:9887455	rs7191183:9900057:T:C	rs1544605:9887455:T:G	0.337972166998012	0.891268491520776	0.980879620357579	12602
rs60808781:9888768:GTGA:G	ENSG00000183454.15	3.47009305030485	0.000621137116808023	0.00978115165449011	0.0356987447265531	GRIN2A	ENSG00000183454	Gene	InGen	ENST00000396573.6;ENST00000396575.6;ENST00000461292.3;ENST00000535259.5;ENST00000636273.1;ENST00000562109.5;ENST00000330684.3;ENST00000463531.1;ENST00000566683.1;ENST00000568247.3;ENST00000637393.1;ENST00000566670.2;ENST00000637334.1;ENST00000566665.1;ENST00000636406.1;ENST00000637188.1	0.958008879085708	0.338829685768647	0.790220597088514	0.0105635989088131	-2.50888698292537	0.0123935905800708	0.217118413580635	-0.0429319326295106	rs60808781:9888768:GTGA:G	chr16	9794911	16:9888768	rs7191183:9900057:T:C	rs60808781:9888768:GTGA:G	0.334990059642147	0.903521584320322	0.981025391475307	11289
rs71012987:198552206:CTTTT:C	ENSG00000115524.15	3.46990865382309	0.000621542282622456	0.00978548040597426	0.0244094048505187	SF3B1	ENSG00000115524	Gene	InGen	ENST00000335508.10;ENST00000479532.1;ENST00000424674.1;ENST00000496458.1;ENST00000462613.1;ENST00000468925.1;ENST00000470268.1;ENST00000482158.1;ENST00000409915.8;ENST00000414963.2;ENST00000487698.5;ENST00000414174.1	3.26948490655549	0.0012027896333678	0.0255371945886791	0.0232946353568007	-0.0331628712850225	0.973556564999551	0.995991274384504	-0.000338474749013544	rs71012987:198552206:CTTTT:C	chr2	197687482	2:198552206	rs6434928:198304577:G:A	rs71012987:198552206:CTTTT:C	0.271371769383698	0.829595507823243	0.917692052586555	-247629
rs6999796:38081302:C:G	ENSG00000165046.12	3.46978528181974	0.000621813500366306	0.00978769892424868	0.0479938207924324	LETM2	ENSG00000165046	Gene	InGen	ENST00000527334.5;ENST00000519476.6;ENST00000297720.9;ENST00000524874.5;ENST00000379957.8;ENST00000518883.6;ENST00000523983.6;ENST00000523268.6;ENST00000518121.5;ENST00000526356.1;ENST00000527710.5;ENST00000528827.1;ENST00000530448.5;ENST00000527175.1;ENST00000526075.1	1.02571657727407	0.305851532710643	0.762342153405231	0.00970564088082464	-2.15633552160083	0.031484068624562	0.340830062936615	-0.0354581973090812	rs6999796:38081302:C:G	chr8	38223784	8:38081302	rs10156310:38209129:A:T	rs6999796:38081302:C:G	0.190620272314675	0.856086818838732	0.988822509666324	127827
rs113272695:83338918:G:A	ENSG00000188659.9	-3.4692826868046	0.000622919537778145	0.00979484575270411	-0.0536430484356468	SAXO2	ENSG00000188659	Gene	InGen	ENST00000566205.1;ENST00000339465.5;ENST00000569120.1;ENST00000566861.5;ENST00000562097.5;ENST00000565432.1;ENST00000565501.1;ENST00000565006.1	-1.81882796480114	0.0699345940258473	0.420738340429255	-0.0238383072748575	1.24687363465575	0.21296695528541	0.736239789468236	0.0232579323878382	rs113272695:83338918:G:A	chr15	82670166	15:83338918	rs783540:83254708:A:G	rs113272695:83338918:G:A	0.41948310139165	0.971521941706265	0.987672572872133	-84210
rs4779044:83339353:A:C	ENSG00000188659.9	-3.4692826868046	0.000622919537778145	0.00979484575270411	-0.0536430484356468	SAXO2	ENSG00000188659	Gene	InGen	ENST00000566205.1;ENST00000339465.5;ENST00000569120.1;ENST00000566861.5;ENST00000562097.5;ENST00000565432.1;ENST00000565501.1;ENST00000565006.1	-1.77655557926063	0.0766547415218934	0.440052936482295	-0.0233703518566397	1.27468390373378	0.202951683610372	0.725271592116746	0.0238090214081417	rs4779044:83339353:A:C	chr15	82670601	15:83339353	rs783540:83254708:A:G	rs4779044:83339353:A:C	0.41948310139165	0.971521941706265	0.987672572872133	-84645
rs7166248:83340689:A:G	ENSG00000188659.9	-3.4692826868046	0.000622919537778145	0.00979484575270411	-0.0536430484356468	SAXO2	ENSG00000188659	Gene	InGen	ENST00000566205.1;ENST00000339465.5;ENST00000569120.1;ENST00000566861.5;ENST00000562097.5;ENST00000565432.1;ENST00000565501.1;ENST00000565006.1	-1.81882796480114	0.0699345940258473	0.420738340429255	-0.0238383072748575	1.24687363465575	0.21296695528541	0.736239789468236	0.0232579323878382	rs7166248:83340689:A:G	chr15	82671937	15:83340689	rs783540:83254708:A:G	rs7166248:83340689:A:G	0.41948310139165	0.971521941706265	0.987672572872133	-85981
rs28667458:83342028:A:G	ENSG00000188659.9	-3.4692826868046	0.000622919537778145	0.00979484575270411	-0.0536430484356468	SAXO2	ENSG00000188659	Gene	InGen	ENST00000566205.1;ENST00000339465.5;ENST00000569120.1;ENST00000566861.5;ENST00000562097.5;ENST00000565432.1;ENST00000565501.1;ENST00000565006.1	-1.81882796480114	0.0699345940258473	0.420738340429255	-0.0238383072748575	1.24687363465575	0.21296695528541	0.736239789468236	0.0232579323878382	rs28667458:83342028:A:G	chr15	82673276	15:83342028	rs783540:83254708:A:G	rs28667458:83342028:A:G	0.41948310139165	0.971521941706265	0.987672572872133	-87320
rs8040293:83352056:A:G	ENSG00000188659.9	-3.4692826868046	0.000622919537778145	0.00979484575270411	-0.0536430484356468	SAXO2	ENSG00000188659	Gene	InGen	ENST00000566205.1;ENST00000339465.5;ENST00000569120.1;ENST00000566861.5;ENST00000562097.5;ENST00000565432.1;ENST00000565501.1;ENST00000565006.1	-1.81882796480114	0.0699345940258473	0.420738340429255	-0.0238383072748575	1.24687363465575	0.21296695528541	0.736239789468236	0.0232579323878382	rs8040293:83352056:A:G	chr15	82683304	15:83352056	rs783540:83254708:A:G	rs8040293:83352056:A:G	0.41948310139165	0.971521941706265	0.987672572872133	-97348
rs12442686:83363938:A:G	ENSG00000214575.9	-3.46877956316165	0.000624028583559012	0.00981023085505476	-0.0398841569409753	CPEB1	ENSG00000214575	Gene	InGen	ENST00000618698.4;ENST00000614918.4;ENST00000611031.4;ENST00000618449.4;ENST00000617958.4;ENST00000615198.4;ENST00000611163.4;ENST00000616959.4;ENST00000617462.4;ENST00000620182.4;ENST00000617522.4;ENST00000614977.4;ENST00000570205.1;ENST00000568994.1;ENST00000569257.5;ENST00000567678.1;ENST00000566716.1;ENST00000563519.1	-1.03978600197935	0.299276605141471	0.755342226388361	-0.00832588735502656	3.51151781753451	0.000481602449314171	0.0239308129992325	0.0473308036027362	rs12442686:83363938:A:G	chr15	82695186	15:83363938	rs783540:83254708:A:G	rs12442686:83363938:A:G	0.403578528827038	0.908020163026937	0.982705687216735	-109230
rs2016875:38259035:C:A	ENSG00000165046.12	3.46837260713619	0.000624926997487884	0.00982229890966832	0.0501658147376386	LETM2	ENSG00000165046	Gene	InGen	ENST00000527334.5;ENST00000519476.6;ENST00000297720.9;ENST00000524874.5;ENST00000379957.8;ENST00000518883.6;ENST00000523983.6;ENST00000523268.6;ENST00000518121.5;ENST00000526356.1;ENST00000527710.5;ENST00000528827.1;ENST00000530448.5;ENST00000527175.1;ENST00000526075.1	1.37826765970151	0.169147681971603	0.626344686110889	0.0145708205275806	-1.80964607942966	0.0708886132868149	0.501553417760474	-0.0321533006205511	rs2016875:38259035:C:A	chr8	38401517	8:38259035	rs10156310:38209129:A:T	rs2016875:38259035:C:A	0.250497017892644	0.90576017165866	0.972307822697896	-49906
rs11679809:73624844:C:T	ENSG00000230002.2	3.46815213662836	0.000625414223526698	0.0098279004154779	0.060986357684555	ALMS1-IT1	ENSG00000230002	Gene	InGen	ENST00000441587.2	1.51878065867452	0.129870845107784	0.564420765485198	0.0142593784005749	-2.19691429364511	0.0284369882999465	0.325012642790923	-0.0392519743800748	rs11679809:73624844:C:T	chr2	73397716	2:73624844	rs56145559:73623439:C:T	rs11679809:73624844:C:T	0.214711729622266	0.97063009594668	0.988118927485286	-1405
rs6002551	ENSG00000205702.10	-3.46659970611629	0.000628855082020521	0.00987990391777649	-0.0882395397480259	CYP2D7	ENSG00000205702	Gene	InGen	ENST00000435101.1;ENST00000358097.8;ENST00000433992.2;ENST00000614967.4;ENST00000612115.1;ENST00000610593.4;ENST00000424775.1;ENST00000435688.1	-0.990867667134473	0.322548709971675	0.777485040296049	-0.0117696762723428	3.29037041144434	0.00106370584072012	0.0456055554817568	0.0828514594356296	rs6002551	chr22	41942148	22:42338152	rs1023497:42340508:C:G	rs6002551:42338152:G:A	0.370650529500756	0.91984636927224	0.960641858746487	2356
rs140864941:83314619:AAAAT:A	ENSG00000259462.2	-3.46634757483761	0.000629415584602981	0.00988664203719537	-0.0420447353848183	CPEB1-AS1	ENSG00000259462	Gene	InGen	ENST00000560650.1;ENST00000618020.1	-4.47322545659037	1.09470311335338e-05	0.000401747490232617	-0.0315296418030045	0.895833813916849	0.370727813326743	0.843178834512954	0.01176625253246	rs140864941:83314619:AAAAT:A	chr15	82645868	15:83314619	rs783540:83254708:A:G	rs140864941:83314619:AAAAT:A	0.443339960238569	0.87993051854615	0.986812157287853	-59911
rs6603033	ENSG00000182774.10	-3.4662738883735	0.000629579482236832	0.00988714890837077	-0.0490390611185066	RPS17	ENSG00000182774	Gene	InGen	ENST00000330244.10;ENST00000560229.5;ENST00000561157.5;ENST00000558397.1;ENST00000561068.5;ENST00000560612.1;ENST00000561440.1;ENST00000560639.1;ENST00000559776.1;ENST00000559273.1	-5.20843275699948	3.54469862896676e-07	1.8247914311859e-05	-0.060911691839516	-1.32863470379486	0.18451159757009	0.706370821007008	-0.0270745175943469	rs6603033	chr15	82667123	15:83335875	rs783540:83254708:A:G	rs6603033:83335875:A:C	0.418489065606362	0.967451813305621	0.983591283666961	-81167
rs216176:2168509:G:C	ENSG00000141258.12	-3.46598315029282	0.00063022654843192	0.00989524183923813	-0.0346929757723981	SGSM2	ENSG00000141258	Gene	InGen	ENST00000572875.1;ENST00000573062.5;ENST00000268989.7;ENST00000426855.6;ENST00000574563.5;ENST00000574650.1;ENST00000570431.1;ENST00000574857.1;ENST00000575367.1;ENST00000573717.2;ENST00000574250.1;ENST00000572841.1;ENST00000573851.1;ENST00000572925.1	-0.0327388857008643	0.973904584942365	0.996928098313871	-0.000259548508617889	2.23648984659268	0.0257140500153933	0.310871350932366	0.0304665635793976	rs216176:2168509:G:C	chr17	2265215	17:2168509	rs7216638:2156453:T:A	rs216176:2168509:G:C	0.32375189107413	0.887775045210958	0.943848243233156	-12056
rs62135552:19436854:G:A	ENSG00000186010.18	-3.46578857296246	0.000630659947194649	0.00989790874918071	-0.0560558960346837	NDUFA13	ENSG00000186010	Gene	InGen	ENST00000502506.6;ENST00000507754.8;ENST00000503283.5;ENST00000511584.2;ENST00000428459.6;ENST00000511180.4;ENST00000606722.1	-0.509764028932884	0.610591585899169	0.914796284322418	-0.00399929894045945	2.62547861500508	0.00889006899759144	0.189031821014372	0.0423762060812262	rs62135552:19436854:G:A	chr19	19326045	19:19436854	rs2905432:19484295:G:A	rs62135552:19436854:G:A	0.326043737574553	0.885087265776236	0.953585345146509	47441
rs7247309:19439631:A:T	ENSG00000186010.18	-3.46578857296246	0.000630659947194649	0.00989790874918071	-0.0560558960346837	NDUFA13	ENSG00000186010	Gene	InGen	ENST00000502506.6;ENST00000507754.8;ENST00000503283.5;ENST00000511584.2;ENST00000428459.6;ENST00000511180.4;ENST00000606722.1	-0.509764028932884	0.610591585899169	0.914796284322418	-0.00399929894045945	2.62547861500508	0.00889006899759144	0.189031821014372	0.0423762060812262	rs7247309:19439631:A:T	chr19	19328822	19:19439631	rs2905432:19484295:G:A	rs7247309:19439631:A:T	0.326043737574553	0.885087265776236	0.953585345146509	44664
rs8030185:83391537:G:A	ENSG00000188659.9	-3.46542963068951	0.00063146018242019	0.00990839777361816	-0.0535515548139296	SAXO2	ENSG00000188659	Gene	InGen	ENST00000566205.1;ENST00000339465.5;ENST00000569120.1;ENST00000566861.5;ENST00000562097.5;ENST00000565432.1;ENST00000565501.1;ENST00000565006.1	-2.14168327768774	0.0330241825490273	0.294481754034043	-0.0282596634549513	1.18479957217932	0.236601072934715	0.760600811853884	0.0224850511052554	rs8030185:83391537:G:A	chr15	82722785	15:83391537	rs783540:83254708:A:G	rs8030185:83391537:G:A	0.411530815109344	0.843754517972124	0.931819626026139	-136829
rs6146808:73650705:G:GAAAACCCACCTTAAATT	ENSG00000230002.2	3.4644245477888	0.000633706001706229	0.0099415606959402	0.0646069591749826	ALMS1-IT1	ENSG00000230002	Gene	InGen	ENST00000441587.2	0.863870887065243	0.388348972292414	0.825106348754917	0.00867859266308612	-2.80435813847654	0.0052173047382948	0.14214089183933	-0.0516914961109279	rs6146808:73650705:G:GAAAACCCACCTTAAATT	chr2	73423577	2:73650705	rs56145559:73623439:C:T	rs6146808:73650705:G:GAAAACCCACCTTAAATT	0.217693836978131	0.965132807772087	0.994024851907007	-27266
rs442694	ENSG00000204642.13	-3.46298711584831	0.000636930887198239	0.00999006612257435	-0.159839172032653	HLA-F	ENSG00000204642	Gene	InGen	ENST00000376861.5;ENST00000259951.11;ENST00000334668.8;ENST00000462777.1;ENST00000489502.5;ENST00000482257.1;ENST00000434407.6;ENST00000486194.1;ENST00000485513.1;ENST00000429294.3;ENST00000484704.5;ENST00000606273.3;ENST00000465459.2;ENST00000475996.1;ENST00000444621.1	-2.30244294930686	0.0219946103906563	0.230651584213203	-0.0638039564164203	2.11741365381683	0.0346664800584138	0.351849359040731	0.108693644354828	rs442694	chr6	29388910	6:29356687	rs3130820:29206683:T:A	rs442694:29356687:G:T	0.0725646123260437	0.897559468754139	0.969038716464696	-150004
rs2905430:19482608:C:T	ENSG00000064547.13	-3.46238366936656	0.00063828929610386	0.0100071931094856	-0.0678479040333699	LPAR2	ENSG00000064547	Gene	InGen	ENST00000586703.1;ENST00000407877.7;ENST00000542587.5;ENST00000591042.1;ENST00000588233.1;ENST00000592061.1;ENST00000588461.1;ENST00000590629.1;ENST00000589311.1	-1.69557620172919	0.0910036671943865	0.480730645651539	-0.016140459689167	1.93187948919661	0.0538803317311949	0.443246193001083	0.0383151442687511	rs2905430:19482608:C:T	chr19	19371799	19:19482608	rs2905432:19484295:G:A	rs2905430:19482608:C:T	0.327037773359841	0.977754977480547	0.999999999542247	1687
rs2905431:19482882:G:A	ENSG00000064547.13	-3.46238366936656	0.00063828929610386	0.0100071931094856	-0.0678479040333699	LPAR2	ENSG00000064547	Gene	InGen	ENST00000586703.1;ENST00000407877.7;ENST00000542587.5;ENST00000591042.1;ENST00000588233.1;ENST00000592061.1;ENST00000588461.1;ENST00000590629.1;ENST00000589311.1	-1.69557620172919	0.0910036671943865	0.480730645651539	-0.016140459689167	1.93187948919661	0.0538803317311949	0.443246193001083	0.0383151442687511	rs2905431:19482882:G:A	chr19	19372073	19:19482882	rs2905432:19484295:G:A	rs2905431:19482882:G:A	0.327037773359841	0.977754977480547	0.999999999542247	1413
rs12460764:19431963:G:T	ENSG00000186010.18	-3.46120877824299	0.000640941859955766	0.0100410319663429	-0.0559931412909867	NDUFA13	ENSG00000186010	Gene	InGen	ENST00000502506.6;ENST00000507754.8;ENST00000503283.5;ENST00000511584.2;ENST00000428459.6;ENST00000511180.4;ENST00000606722.1	-0.509667774232934	0.610658948592729	0.914796284322418	-0.00399855677163235	2.62562643253584	0.00888625776003306	0.189031821014372	0.0423788479606449	rs12460764:19431963:G:T	chr19	19321154	19:19431963	rs2905432:19484295:G:A	rs12460764:19431963:G:T	0.327037773359841	0.88075442435005	0.949100930074627	52332
rs7246748:19433105:C:T	ENSG00000186010.18	-3.46120877824299	0.000640941859955766	0.0100410319663429	-0.0559931412909867	NDUFA13	ENSG00000186010	Gene	InGen	ENST00000502506.6;ENST00000507754.8;ENST00000503283.5;ENST00000511584.2;ENST00000428459.6;ENST00000511180.4;ENST00000606722.1	-0.509667774232934	0.610658948592729	0.914796284322418	-0.00399855677163235	2.62562643253584	0.00888625776003306	0.189031821014372	0.0423788479606449	rs7246748:19433105:C:T	chr19	19322296	19:19433105	rs2905432:19484295:G:A	rs7246748:19433105:C:T	0.327037773359841	0.880746931740861	0.94909689304837	51190
rs7254230:19434350:C:T	ENSG00000186010.18	-3.46120877824299	0.000640941859955766	0.0100410319663429	-0.0559931412909867	NDUFA13	ENSG00000186010	Gene	InGen	ENST00000502506.6;ENST00000507754.8;ENST00000503283.5;ENST00000511584.2;ENST00000428459.6;ENST00000511180.4;ENST00000606722.1	-0.509667774232934	0.610658948592729	0.914796284322418	-0.00399855677163235	2.62562643253584	0.00888625776003306	0.189031821014372	0.0423788479606449	rs7254230:19434350:C:T	chr19	19323541	19:19434350	rs2905432:19484295:G:A	rs7254230:19434350:C:T	0.326043737574553	0.885087265776236	0.953585345146509	49945
rs1824848:150139579:A:G	ENSG00000023902.13	3.46119087918336	0.000640982350542031	0.0100410319663429	0.0472101710837397	PLEKHO1	ENSG00000023902	Gene	InGen	ENST00000369126.5;ENST00000369124.4;ENST00000479194.5;ENST00000492304.1;ENST00000607609.2;ENST00000477309.1;ENST00000441340.1;ENST00000485470.1;ENST00000502767.1	1.32474314585999	0.186264557750637	0.648390845986768	0.014337101552587	-1.81226977328584	0.0704818687304329	0.499840823229235	-0.0300496642066342	rs1824848:150139579:A:G	chr1	150167382	1:150139579	rs140505938:150031490:C:T	rs1824848:150139579:A:G	0.181908548707753	0.901223693313896	0.992705906111995	-108089
rs1861192	ENSG00000183454.15	3.46106085729881	0.000641276553096941	0.0100435460820108	0.0373869799140126	GRIN2A	ENSG00000183454	Gene	InGen	ENST00000396573.6;ENST00000396575.6;ENST00000461292.3;ENST00000535259.5;ENST00000636273.1;ENST00000562109.5;ENST00000330684.3;ENST00000463531.1;ENST00000566683.1;ENST00000568247.3;ENST00000637393.1;ENST00000566670.2;ENST00000637334.1;ENST00000566665.1;ENST00000636406.1;ENST00000637188.1	0.695930629082776	0.487011052486212	0.871122947706212	0.00775810656442183	-3.02569467947811	0.00259493659924993	0.0938888443907286	-0.0529109988863001	rs1861192	chr16	9814234	16:9908091	rs7191183:9900057:T:C	rs1861192:9908091:G:A	0.289264413518887	0.815931950004655	0.973698285837489	-8034
rs7182403:83297613:C:T	ENSG00000169609.13	3.46087089729299	0.000641706605852325	0.0100481863648096	0.034667634400229	C15orf40	ENSG00000169609	Gene	InGen	ENST00000514272.2;ENST00000538348.6;ENST00000510873.6;ENST00000512638.5;ENST00000451195.7;ENST00000304177.9;ENST00000508990.2;ENST00000563387.5;ENST00000565712.1;ENST00000505341.1;ENST00000506912.6;ENST00000565725.1	0.211214694660616	0.832863149247569	0.977506814615025	0.00125705520773531	-2.45577433657103	0.0143619217760188	0.233114321781405	-0.0260802516267546	rs7182403:83297613:C:T	chr15	82628862	15:83297613	rs783540:83254708:A:G	rs7182403:83297613:C:T	0.438369781312127	0.812259176824332	0.938597232366514	-42905
rs67018732:2172685:CA:C	ENSG00000141258.12	-3.45916504855477	0.000645580614340374	0.0101040784182149	-0.0351843413564155	SGSM2	ENSG00000141258	Gene	InGen	ENST00000572875.1;ENST00000573062.5;ENST00000268989.7;ENST00000426855.6;ENST00000574563.5;ENST00000574650.1;ENST00000570431.1;ENST00000574857.1;ENST00000575367.1;ENST00000573717.2;ENST00000574250.1;ENST00000572841.1;ENST00000573851.1;ENST00000572925.1	-0.273626556515631	0.784559911703858	0.96652803673178	-0.00220331202973628	1.98677124350847	0.047436365556559	0.414127584208303	0.0270235533772718	rs67018732:2172685:CA:C	chr17	2269391	17:2172685	rs7216638:2156453:T:A	rs67018732:2172685:CA:C	0.307866868381241	0.925462175131816	0.996311398328952	-16232
rs2290700	ENSG00000132600.16	3.45912159394421	0.000645679585795346	0.0101040784182149	0.0665324643589173	PRMT7	ENSG00000132600	Gene	InGen	ENST00000566657.5;ENST00000562381.7;ENST00000565745.5;ENST00000569571.5;ENST00000566341.5;ENST00000564050.6;ENST00000569047.7;ENST00000449359.7;ENST00000564441.5;ENST00000565356.5;ENST00000562050.5;ENST00000563520.5;ENST00000565983.5;ENST00000339507.9;ENST00000568975.5;ENST00000563562.5;ENST00000561806.5;ENST00000441236.2;ENST00000562456.1;ENST00000566430.2;ENST00000565761.1;ENST00000567542.5;ENST00000563443.1;ENST00000566687.1;ENST00000566708.1;ENST00000563608.2;ENST00000568463.1	1.28183318769729	0.200890919598368	0.664713251904615	0.00912485366523737	-2.54163427749733	0.0113029703822304	0.21225760915692	-0.0471012995232623	rs2290700	chr16	68255080	16:68288983	rs1975802:68285847:A:G	rs2290700:68288983:T:G	0.162027833001988	0.964483420874984	0.999999999259092	-3136
rs8062085	ENSG00000132600.16	3.45912159394421	0.000645679585795346	0.0101040784182149	0.0665324643589173	PRMT7	ENSG00000132600	Gene	InGen	ENST00000566657.5;ENST00000562381.7;ENST00000565745.5;ENST00000569571.5;ENST00000566341.5;ENST00000564050.6;ENST00000569047.7;ENST00000449359.7;ENST00000564441.5;ENST00000565356.5;ENST00000562050.5;ENST00000563520.5;ENST00000565983.5;ENST00000339507.9;ENST00000568975.5;ENST00000563562.5;ENST00000561806.5;ENST00000441236.2;ENST00000562456.1;ENST00000566430.2;ENST00000565761.1;ENST00000567542.5;ENST00000563443.1;ENST00000566687.1;ENST00000566708.1;ENST00000563608.2;ENST00000568463.1	1.28183318769729	0.200890919598368	0.664713251904615	0.00912485366523737	-2.54163427749733	0.0113029703822304	0.21225760915692	-0.0471012995232623	rs8062085	chr16	68255410	16:68289313	rs1975802:68285847:A:G	rs8062085:68289313:C:A	0.162027833001988	0.964483420874984	0.999999999259092	-3466
rs12219901:104840967:A:G	ENSG00000148842.17	3.45836422140553	0.000647406846909316	0.0101278793653602	0.0528081841928241	CNNM2	ENSG00000148842	Gene	InGen	ENST00000369878.8;ENST00000369875.3;ENST00000433628.2;ENST00000475511.1	0.110264997052488	0.912272942405295	0.988678611828978	0.00190968717274745	-2.33795907043174	0.0197417687356718	0.273682047199776	-0.0547151546808494	rs12219901:104840967:A:G	chr10	103081210	10:104840967	rs12416331:104928914:T:A	rs12219901:104840967:A:G	0.0884691848906561	0.987686959922626	0.999999998745866	87947
rs144829762:198583367:C:CA	ENSG00000115524.15	3.45833647756651	0.00064747020145991	0.0101278793653602	0.024110762149514	SF3B1	ENSG00000115524	Gene	InGen	ENST00000335508.10;ENST00000479532.1;ENST00000424674.1;ENST00000496458.1;ENST00000462613.1;ENST00000468925.1;ENST00000470268.1;ENST00000482158.1;ENST00000409915.8;ENST00000414963.2;ENST00000487698.5;ENST00000414174.1	3.11227172961949	0.00203541993982342	0.0391659402655219	0.0227143268280343	-0.131523268460088	0.895408787816177	0.98319258378296	-0.00133115736391924	rs144829762:198583367:C:CA	chr2	197718643	2:198583367	rs6434928:198304577:G:A	rs144829762:198583367:C:CA	0.269383697813121	0.810443122427551	0.911619078599016	-278790
rs147477831:19565015:A:AG	ENSG00000064547.13	-3.45811470951995	0.000647976829385066	0.0101336938501832	-0.0654058580653604	LPAR2	ENSG00000064547	Gene	InGen	ENST00000586703.1;ENST00000407877.7;ENST00000542587.5;ENST00000591042.1;ENST00000588233.1;ENST00000592061.1;ENST00000588461.1;ENST00000590629.1;ENST00000589311.1	-2.16289627221272	0.031338923781449	0.285749546453198	-0.0197947201600818	1.87771032457485	0.0609421444348894	0.472239689559335	0.0366045885561432	rs147477831:19565015:A:AG	chr19	19454206	19:19565015	rs2905432:19484295:G:A	rs147477831:19565015:A:AG	0.334990059642147	0.924828096108822	0.968152569014141	-80720
rs7184325:9906082:T:C	ENSG00000183454.15	3.45772848282877	0.000648860048231941	0.0101440631094398	0.0371999334803318	GRIN2A	ENSG00000183454	Gene	InGen	ENST00000396573.6;ENST00000396575.6;ENST00000461292.3;ENST00000535259.5;ENST00000636273.1;ENST00000562109.5;ENST00000330684.3;ENST00000463531.1;ENST00000566683.1;ENST00000568247.3;ENST00000637393.1;ENST00000566670.2;ENST00000637334.1;ENST00000566665.1;ENST00000636406.1;ENST00000637188.1	0.799957241683545	0.424368546536812	0.84654201293913	0.00889511920100117	-2.87120263442419	0.00424440302547533	0.126726468453847	-0.0500606360545001	rs7184325:9906082:T:C	chr16	9812225	16:9906082	rs7191183:9900057:T:C	rs7184325:9906082:T:C	0.289264413518887	0.815931950004655	0.973698285837489	-6025
rs35418933:19487102:C:T	ENSG00000064547.13	-3.45722094629968	0.00065002239054456	0.0101440631094398	-0.0677868255520792	LPAR2	ENSG00000064547	Gene	InGen	ENST00000586703.1;ENST00000407877.7;ENST00000542587.5;ENST00000591042.1;ENST00000588233.1;ENST00000592061.1;ENST00000588461.1;ENST00000590629.1;ENST00000589311.1	-1.6539623592414	0.099181065578995	0.504446595186743	-0.0156472739643643	1.98067608299781	0.0481182276701635	0.417389458770884	0.0392207616909916	rs35418933:19487102:C:T	chr19	19376293	19:19487102	rs2905432:19484295:G:A	rs35418933:19487102:C:T	0.327037773359841	0.977754977480547	0.999999999542247	-2807
rs34277109	ENSG00000064547.13	-3.45722094629968	0.00065002239054456	0.0101440631094398	-0.0677868255520792	LPAR2	ENSG00000064547	Gene	InGen	ENST00000586703.1;ENST00000407877.7;ENST00000542587.5;ENST00000591042.1;ENST00000588233.1;ENST00000592061.1;ENST00000588461.1;ENST00000590629.1;ENST00000589311.1	-1.6539623592414	0.099181065578995	0.504446595186743	-0.0156472739643643	1.98067608299781	0.0481182276701635	0.417389458770884	0.0392207616909916	rs34277109	chr19	19376493	19:19487302	rs2905432:19484295:G:A	rs34277109:19487302:C:T	0.327037773359841	0.977754977480547	0.999999999542247	-3007
rs2965180	ENSG00000064547.13	-3.45722094629968	0.00065002239054456	0.0101440631094398	-0.0677868255520792	LPAR2	ENSG00000064547	Gene	InGen	ENST00000586703.1;ENST00000407877.7;ENST00000542587.5;ENST00000591042.1;ENST00000588233.1;ENST00000592061.1;ENST00000588461.1;ENST00000590629.1;ENST00000589311.1	-1.6539623592414	0.099181065578995	0.504446595186743	-0.0156472739643643	1.98067608299781	0.0481182276701635	0.417389458770884	0.0392207616909916	rs2965180	chr19	19381164	19:19491973	rs2905432:19484295:G:A	rs2965180:19491973:T:C	0.327037773359841	0.977754977480547	0.999999999542247	-7678
rs2965188:19522557:G:A	ENSG00000064547.13	-3.45722094629968	0.00065002239054456	0.0101440631094398	-0.0677868255520792	LPAR2	ENSG00000064547	Gene	InGen	ENST00000586703.1;ENST00000407877.7;ENST00000542587.5;ENST00000591042.1;ENST00000588233.1;ENST00000592061.1;ENST00000588461.1;ENST00000590629.1;ENST00000589311.1	-1.51593906433086	0.130587703400882	0.566157912825852	-0.0143742319061125	2.0434040458133	0.0414816003422355	0.388541243899271	0.0405266204736734	rs2965188:19522557:G:A	chr19	19411748	19:19522557	rs2905432:19484295:G:A	rs2965188:19522557:G:A	0.326043737574553	0.973345344697943	0.999999999540852	-38262
rs1469712:19528821:C:A	ENSG00000064547.13	-3.45722094629968	0.00065002239054456	0.0101440631094398	-0.0677868255520792	LPAR2	ENSG00000064547	Gene	InGen	ENST00000586703.1;ENST00000407877.7;ENST00000542587.5;ENST00000591042.1;ENST00000588233.1;ENST00000592061.1;ENST00000588461.1;ENST00000590629.1;ENST00000589311.1	-1.52198390291777	0.12906643733105	0.562603264235268	-0.0144325851475471	2.03754152760638	0.0420670301369807	0.390789170084937	0.0404103378889861	rs1469712:19528821:C:A	chr19	19418012	19:19528821	rs2905432:19484295:G:A	rs1469712:19528821:C:A	0.327037773359841	0.977754977480547	0.999999999542247	-44526
rs6992943:38096299:A:G	ENSG00000165046.12	3.45680715181401	0.000650971490137665	0.0101440631094398	0.0474305603547308	LETM2	ENSG00000165046	Gene	InGen	ENST00000527334.5;ENST00000519476.6;ENST00000297720.9;ENST00000524874.5;ENST00000379957.8;ENST00000518883.6;ENST00000523983.6;ENST00000523268.6;ENST00000518121.5;ENST00000526356.1;ENST00000527710.5;ENST00000528827.1;ENST00000530448.5;ENST00000527175.1;ENST00000526075.1	0.846244826132225	0.398090677235802	0.830041021705082	0.00800543455882827	-2.31751498862359	0.0208365859148169	0.281647230748817	-0.0378893303912991	rs6992943:38096299:A:G	chr8	38238781	8:38096299	rs10156310:38209129:A:T	rs6992943:38096299:A:G	0.188350983358548	0.878737718494438	0.994444394774391	112830
rs10103315:38096587:G:A	ENSG00000165046.12	3.45680715181401	0.000650971490137665	0.0101440631094398	0.0474305603547308	LETM2	ENSG00000165046	Gene	InGen	ENST00000527334.5;ENST00000519476.6;ENST00000297720.9;ENST00000524874.5;ENST00000379957.8;ENST00000518883.6;ENST00000523983.6;ENST00000523268.6;ENST00000518121.5;ENST00000526356.1;ENST00000527710.5;ENST00000528827.1;ENST00000530448.5;ENST00000527175.1;ENST00000526075.1	0.846244826132225	0.398090677235802	0.830041021705082	0.00800543455882827	-2.31751498862359	0.0208365859148169	0.281647230748817	-0.0378893303912991	rs10103315:38096587:G:A	chr8	38239069	8:38096587	rs10156310:38209129:A:T	rs10103315:38096587:G:A	0.188350983358548	0.878737718494438	0.994444394774391	112542
rs56365338:38100688:G:A	ENSG00000165046.12	3.45680715181401	0.000650971490137665	0.0101440631094398	0.0474305603547308	LETM2	ENSG00000165046	Gene	InGen	ENST00000527334.5;ENST00000519476.6;ENST00000297720.9;ENST00000524874.5;ENST00000379957.8;ENST00000518883.6;ENST00000523983.6;ENST00000523268.6;ENST00000518121.5;ENST00000526356.1;ENST00000527710.5;ENST00000528827.1;ENST00000530448.5;ENST00000527175.1;ENST00000526075.1	0.846244826132225	0.398090677235802	0.830041021705082	0.00800543455882827	-2.31751498862359	0.0208365859148169	0.281647230748817	-0.0378893303912991	rs56365338:38100688:G:A	chr8	38243170	8:38100688	rs10156310:38209129:A:T	rs56365338:38100688:G:A	0.186838124054463	0.877664384231942	0.98891630956066	108441
rs16887275:38101099:T:G	ENSG00000165046.12	3.45680715181401	0.000650971490137665	0.0101440631094398	0.0474305603547308	LETM2	ENSG00000165046	Gene	InGen	ENST00000527334.5;ENST00000519476.6;ENST00000297720.9;ENST00000524874.5;ENST00000379957.8;ENST00000518883.6;ENST00000523983.6;ENST00000523268.6;ENST00000518121.5;ENST00000526356.1;ENST00000527710.5;ENST00000528827.1;ENST00000530448.5;ENST00000527175.1;ENST00000526075.1	0.846244826132225	0.398090677235802	0.830041021705082	0.00800543455882827	-2.31751498862359	0.0208365859148169	0.281647230748817	-0.0378893303912991	rs16887275:38101099:T:G	chr8	38243581	8:38101099	rs10156310:38209129:A:T	rs16887275:38101099:T:G	0.18910741301059	0.874390011928105	0.994434683825695	108030
rs28867132:38101724:T:C	ENSG00000165046.12	3.45680715181401	0.000650971490137665	0.0101440631094398	0.0474305603547308	LETM2	ENSG00000165046	Gene	InGen	ENST00000527334.5;ENST00000519476.6;ENST00000297720.9;ENST00000524874.5;ENST00000379957.8;ENST00000518883.6;ENST00000523983.6;ENST00000523268.6;ENST00000518121.5;ENST00000526356.1;ENST00000527710.5;ENST00000528827.1;ENST00000530448.5;ENST00000527175.1;ENST00000526075.1	0.846244826132225	0.398090677235802	0.830041021705082	0.00800543455882827	-2.31751498862359	0.0208365859148169	0.281647230748817	-0.0378893303912991	rs28867132:38101724:T:C	chr8	38244206	8:38101724	rs10156310:38209129:A:T	rs28867132:38101724:T:C	0.187594553706505	0.873277961045165	0.988896881239613	107405
rs10105555:38104081:T:C	ENSG00000165046.12	3.45680715181401	0.000650971490137665	0.0101440631094398	0.0474305603547308	LETM2	ENSG00000165046	Gene	InGen	ENST00000527334.5;ENST00000519476.6;ENST00000297720.9;ENST00000524874.5;ENST00000379957.8;ENST00000518883.6;ENST00000523983.6;ENST00000523268.6;ENST00000518121.5;ENST00000526356.1;ENST00000527710.5;ENST00000528827.1;ENST00000530448.5;ENST00000527175.1;ENST00000526075.1	0.846244826132225	0.398090677235802	0.830041021705082	0.00800543455882827	-2.31751498862359	0.0208365859148169	0.281647230748817	-0.0378893303912991	rs10105555:38104081:T:C	chr8	38246563	8:38104081	rs10156310:38209129:A:T	rs10105555:38104081:T:C	0.187594553706505	0.873277961045165	0.988896881239613	105048
rs2315283:19480575:T:C	ENSG00000064547.13	-3.45677817105372	0.000651038010431962	0.0101440631094398	-0.0677935714607452	LPAR2	ENSG00000064547	Gene	InGen	ENST00000586703.1;ENST00000407877.7;ENST00000542587.5;ENST00000591042.1;ENST00000588233.1;ENST00000592061.1;ENST00000588461.1;ENST00000590629.1;ENST00000589311.1	-1.73418633719341	0.0839122599157181	0.46301313077198	-0.0165210741941023	1.86410471294898	0.0628319130737743	0.477852398975004	0.0371080765627098	rs2315283:19480575:T:C	chr19	19369766	19:19480575	rs2905432:19484295:G:A	rs2315283:19480575:T:C	0.326043737574553	0.973345344697943	0.999999999540852	3720
rs34538000:19481379:G:T	ENSG00000064547.13	-3.45677817105372	0.000651038010431962	0.0101440631094398	-0.0677935714607452	LPAR2	ENSG00000064547	Gene	InGen	ENST00000586703.1;ENST00000407877.7;ENST00000542587.5;ENST00000591042.1;ENST00000588233.1;ENST00000592061.1;ENST00000588461.1;ENST00000590629.1;ENST00000589311.1	-1.73418633719341	0.0839122599157181	0.46301313077198	-0.0165210741941023	1.86410471294898	0.0628319130737743	0.477852398975004	0.0371080765627098	rs34538000:19481379:G:T	chr19	19370570	19:19481379	rs2905432:19484295:G:A	rs34538000:19481379:G:T	0.326043737574553	0.973345344697943	0.999999999540852	2916
rs2965175:19481606:G:A	ENSG00000064547.13	-3.45677817105372	0.000651038010431962	0.0101440631094398	-0.0677935714607452	LPAR2	ENSG00000064547	Gene	InGen	ENST00000586703.1;ENST00000407877.7;ENST00000542587.5;ENST00000591042.1;ENST00000588233.1;ENST00000592061.1;ENST00000588461.1;ENST00000590629.1;ENST00000589311.1	-1.73418633719341	0.0839122599157181	0.46301313077198	-0.0165210741941023	1.86410471294898	0.0628319130737743	0.477852398975004	0.0371080765627098	rs2965175:19481606:G:A	chr19	19370797	19:19481606	rs2905432:19484295:G:A	rs2965175:19481606:G:A	0.326043737574553	0.973345344697943	0.999999999540852	2689
rs2045242:198507649:G:A	ENSG00000115524.15	3.45670508368312	0.000651205798036568	0.0101440631094398	0.0235714745294783	SF3B1	ENSG00000115524	Gene	InGen	ENST00000335508.10;ENST00000479532.1;ENST00000424674.1;ENST00000496458.1;ENST00000462613.1;ENST00000468925.1;ENST00000470268.1;ENST00000482158.1;ENST00000409915.8;ENST00000414963.2;ENST00000487698.5;ENST00000414174.1	4.23678152452952	3.02045151599095e-05	0.000994380796942092	0.0280010019814579	-0.120655490422785	0.904007346870081	0.98591141764714	-0.00117499602891484	rs2045242:198507649:G:A	chr2	197642925	2:198507649	rs6434928:198304577:G:A	rs2045242:198507649:G:A	0.262425447316103	0.833728009223236	0.941250665222766	-203072
rs7564924	ENSG00000115524.15	3.45670508368312	0.000651205798036568	0.0101440631094398	0.0235714745294783	SF3B1	ENSG00000115524	Gene	InGen	ENST00000335508.10;ENST00000479532.1;ENST00000424674.1;ENST00000496458.1;ENST00000462613.1;ENST00000468925.1;ENST00000470268.1;ENST00000482158.1;ENST00000409915.8;ENST00000414963.2;ENST00000487698.5;ENST00000414174.1	4.27799434648692	2.53873562023508e-05	0.000846921301450814	0.0282247948532253	-0.0995560298227567	0.920732559228797	0.987824734533641	-0.000968669931877899	rs7564924	chr2	197649153	2:198513877	rs6434928:198304577:G:A	rs7564924:198513877:C:T	0.262425447316103	0.833728009223236	0.941250665222766	-209300
rs1598469	ENSG00000115524.15	3.45670508368312	0.000651205798036568	0.0101440631094398	0.0235714745294783	SF3B1	ENSG00000115524	Gene	InGen	ENST00000335508.10;ENST00000479532.1;ENST00000424674.1;ENST00000496458.1;ENST00000462613.1;ENST00000468925.1;ENST00000470268.1;ENST00000482158.1;ENST00000409915.8;ENST00000414963.2;ENST00000487698.5;ENST00000414174.1	4.27799434648692	2.53873562023508e-05	0.000846921301450814	0.0282247948532253	-0.0995560298227567	0.920732559228797	0.987824734533641	-0.000968669931877899	rs1598469	chr2	197650934	2:198515658	rs6434928:198304577:G:A	rs1598469:198515658:T:C	0.262425447316103	0.833728009223236	0.941250665222766	-211081
rs10203581:198515900:G:A	ENSG00000115524.15	3.45670508368312	0.000651205798036568	0.0101440631094398	0.0235714745294783	SF3B1	ENSG00000115524	Gene	InGen	ENST00000335508.10;ENST00000479532.1;ENST00000424674.1;ENST00000496458.1;ENST00000462613.1;ENST00000468925.1;ENST00000470268.1;ENST00000482158.1;ENST00000409915.8;ENST00000414963.2;ENST00000487698.5;ENST00000414174.1	4.27799434648692	2.53873562023508e-05	0.000846921301450814	0.0282247948532253	-0.0995560298227567	0.920732559228797	0.987824734533641	-0.000968669931877899	rs10203581:198515900:G:A	chr2	197651176	2:198515900	rs6434928:198304577:G:A	rs10203581:198515900:G:A	0.262425447316103	0.833728009223236	0.941250665222766	-211323
rs9652567:83368514:T:G	ENSG00000197978.9	-3.45655853647618	0.000651542350275617	0.0101450978645528	-0.0615890402737162	GOLGA6L9	ENSG00000197978	Gene	InGen	ENST00000558668.1;ENST00000618348.1;ENST00000618706.1	-3.16310590584087	0.00172092818504489	0.0344919899701264	-0.0298069054775638	2.45067908700053	0.0145645589973974	0.234633924138997	0.0441306009778	rs9652567:83368514:T:G	chr15	82699762	15:83368514	rs783540:83254708:A:G	rs9652567:83368514:T:G	0.403578528827038	0.908020163026937	0.982705687216735	-113806
rs4779050	ENSG00000197978.9	-3.45655853647618	0.000651542350275617	0.0101450978645528	-0.0615890402737162	GOLGA6L9	ENSG00000197978	Gene	InGen	ENST00000558668.1;ENST00000618348.1;ENST00000618706.1	-3.15290481618095	0.00178018633443216	0.0354433920254096	-0.0297941424724382	2.43733016087075	0.0151074762591867	0.240144795654048	0.0439401035693977	rs4779050	chr15	82699986	15:83368738	rs783540:83254708:A:G	rs4779050:83368738:T:G	0.403578528827038	0.908020163026937	0.982705687216735	-114030
rs9652567:83368514:T:G	ENSG00000182774.10	-3.45599499210797	0.000652838072649242	0.0101610607105212	-0.0500786593947674	RPS17	ENSG00000182774	Gene	InGen	ENST00000330244.10;ENST00000560229.5;ENST00000561157.5;ENST00000558397.1;ENST00000561068.5;ENST00000560612.1;ENST00000561440.1;ENST00000560639.1;ENST00000559776.1;ENST00000559273.1	-5.19980301311478	3.69899698343628e-07	1.89902058247999e-05	-0.0595932880364971	-0.845752556279247	0.398053317690293	0.857517616984399	-0.016741243311803	rs9652567:83368514:T:G	chr15	82699762	15:83368514	rs783540:83254708:A:G	rs9652567:83368514:T:G	0.403578528827038	0.908020163026937	0.982705687216735	-113806
rs4779050	ENSG00000182774.10	-3.45599499210797	0.000652838072649242	0.0101610607105212	-0.0500786593947674	RPS17	ENSG00000182774	Gene	InGen	ENST00000330244.10;ENST00000560229.5;ENST00000561157.5;ENST00000558397.1;ENST00000561068.5;ENST00000560612.1;ENST00000561440.1;ENST00000560639.1;ENST00000559776.1;ENST00000559273.1	-5.14492578658128	4.84397060350008e-07	2.43039272736359e-05	-0.0591750416168929	-0.81556373374111	0.415097679233655	0.866535035146859	-0.0161723691000596	rs4779050	chr15	82699986	15:83368738	rs783540:83254708:A:G	rs4779050:83368738:T:G	0.403578528827038	0.908020163026937	0.982705687216735	-114030
rs147338164:68244200:CA:C	ENSG00000141098.12	-3.45564777084552	0.000653637617269607	0.0101713975520177	-0.0350849875614189	GFOD2	ENSG00000141098	Gene	InGen	ENST00000602377.1;ENST00000268797.11;ENST00000602522.1;ENST00000602627.1;ENST00000602279.2;ENST00000602496.1;ENST00000602855.2	-3.6359576031865	0.000325834637847958	0.00841282424618773	-0.0264607536856605	0.567365683743672	0.570693940608453	0.921501119491701	0.00704493113139444	rs147338164:68244200:CA:C	chr16	68210297	16:68244200	rs1975802:68285847:A:G	rs147338164:68244200:CA:C	0.184890656063618	0.870716545907364	0.992556671899893	41647
rs59176647:38249461:T:C	ENSG00000165046.12	3.45520270994428	0.000654663797106594	0.010185256101049	0.0488345277236839	LETM2	ENSG00000165046	Gene	InGen	ENST00000527334.5;ENST00000519476.6;ENST00000297720.9;ENST00000524874.5;ENST00000379957.8;ENST00000518883.6;ENST00000523983.6;ENST00000523268.6;ENST00000518121.5;ENST00000526356.1;ENST00000527710.5;ENST00000528827.1;ENST00000530448.5;ENST00000527175.1;ENST00000526075.1	1.51992848307805	0.129582151698482	0.563818138338424	0.0149878913360505	-1.74177198573272	0.082099389184772	0.530498111793522	-0.0295714279479917	rs59176647:38249461:T:C	chr8	38391943	8:38249461	rs10156310:38209129:A:T	rs59176647:38249461:T:C	0.168683812405446	0.859002855646904	0.934313579427948	-40332
rs7574271:198210558:G:C	ENSG00000115524.15	3.45485002155654	0.000655478063789754	0.0101944012012169	0.0272584042152788	SF3B1	ENSG00000115524	Gene	InGen	ENST00000335508.10;ENST00000479532.1;ENST00000424674.1;ENST00000496458.1;ENST00000462613.1;ENST00000468925.1;ENST00000470268.1;ENST00000482158.1;ENST00000409915.8;ENST00000414963.2;ENST00000487698.5;ENST00000414174.1	3.96514056375782	9.17750875716509e-05	0.00271034011076042	0.029932874439949	0.133328939464877	0.893981310397837	0.983175836724321	0.00143732155921077	rs7574271:198210558:G:C	chr2	197345834	2:198210558	rs6434928:198304577:G:A	rs7574271:198210558:G:C	0.280318091451292	0.855028035329873	0.938539029350138	94019
rs4779054:83375257:A:G	ENSG00000255769.7	3.45483055167405	0.000655523042334024	0.0101944012012169	0.0940168985250786	GOLGA2P10	ENSG00000255769	Gene	InGen	ENST00000618004.4;ENST00000614347.4;ENST00000618267.4;ENST00000550961.6;ENST00000612379.4;ENST00000619738.1	3.29417936755612	0.00110532286354582	0.0239481309957058	0.0672192630382217	-0.793869371032908	0.427608946840686	0.869812922677312	-0.0245602961534267	rs4779054:83375257:A:G	chr15	82706505	15:83375257	rs783540:83254708:A:G	rs4779054:83375257:A:G	0.401590457256461	0.900317918662339	0.98258159470763	-120549
rs113915588:73634622:T:TA	ENSG00000273245.1	-3.45414538933692	0.000657107717805642	0.0102169300590464	-0.0867253668266972		ENSG00000273245	Gene	InGen	ENST00000608509.1	-2.12128568258994	0.0347176079687315	0.296839595919462	-0.0361504804019454	1.81207603478316	0.0705118377301528	0.499840823229235	0.0513605044542545	rs113915588:73634622:T:TA	chr2	73407494	2:73634622	rs56145559:73623439:C:T	rs113915588:73634622:T:TA	0.214711729622266	0.97063009594668	0.988118927485286	-11183
rs1488935	ENSG00000165046.12	3.45394106086193	0.000657580991880239	0.0102221727284959	0.0481853373337561	LETM2	ENSG00000165046	Gene	InGen	ENST00000527334.5;ENST00000519476.6;ENST00000297720.9;ENST00000524874.5;ENST00000379957.8;ENST00000518883.6;ENST00000523983.6;ENST00000523268.6;ENST00000518121.5;ENST00000526356.1;ENST00000527710.5;ENST00000528827.1;ENST00000530448.5;ENST00000527175.1;ENST00000526075.1	0.719223329521772	0.472563190455974	0.865393829563777	0.0068381159771201	-2.33569724572211	0.0198603632336998	0.274595378248726	-0.0386991811235912	rs1488935	chr8	38276275	8:38133793	rs10156310:38209129:A:T	rs1488935:38133793:G:A	0.179273827534039	0.944015830461771	0.99999999928727	75336
rs2871011	ENSG00000275695.1	3.45365016808299	0.00065825532021777	0.0102305379935522	0.130824214816515	UBE2Q2P6	ENSG00000275695	Gene	InGen	ENST00000612666.1;ENST00000617217.1	2.12504586236209	0.0343999447281676	0.296839595919462	0.0514856066248347	-2.05999751259354	0.039861951141106	0.380149484676479	-0.0858047993350641	rs2871011	chr15	82560792	15:83229542	rs783540:83254708:A:G	rs2871011:83229542:C:T	0.452344931921331	0.937206833346456	0.993619417357376	25166
rs35762435:85261885:A:AGT	ENSG00000176371.13	-3.45349256765706	0.000658620929323857	0.0102331257832154	-0.0515824965359053	ZSCAN2	ENSG00000176371	Gene	InGen	ENST00000540936.1;ENST00000448803.6;ENST00000546275.1;ENST00000546148.5;ENST00000442073.3;ENST00000334141.7;ENST00000358472.3;ENST00000502939.2;ENST00000379358.7;ENST00000327179.6;ENST00000541040.5;ENST00000538076.5;ENST00000540894.5;ENST00000485222.2;ENST00000303310.2	-0.359905947651574	0.719170700446209	0.949311892473297	-0.00266490697878997	3.50358964004966	0.000495847800682218	0.0245976636056378	0.0538482986305187	rs35762435:85261885:A:AGT	chr15	84718654	15:85261885	rs12908161:85207825:A:G	rs35762435:85261885:A:AGT	0.271371769383698	0.866550598457351	0.94754826559998	-54060
rs11222407:130826727:A:C	ENSG00000255455.2	3.45339583067425	0.000658845438589979	0.0102331257832154	0.0338150244737876		ENSG00000255455	Gene	InGen	ENST00000525716.2	0.903466153604726	0.367003419657477	0.811293441807529	0.00909478631948714	-1.68930881862988	0.0917188810846379	0.550949232089075	-0.0241611441591226	rs11222407:130826727:A:C	chr11	130956832	11:130826727	rs35774874:130811356:T:C	rs11222407:130826727:A:C	0.487077534791252	0.964649790561248	0.995934899519483	-15371
rs7183881:83340571:A:G	ENSG00000182774.10	-3.45334356714993	0.000658966762699538	0.0102331257832154	-0.0488673307394461	RPS17	ENSG00000182774	Gene	InGen	ENST00000330244.10;ENST00000560229.5;ENST00000561157.5;ENST00000558397.1;ENST00000561068.5;ENST00000560612.1;ENST00000561440.1;ENST00000560639.1;ENST00000559776.1;ENST00000559273.1	-5.29503940482931	2.30442229379069e-07	1.25689680407335e-05	-0.0615810324191396	-1.34089602850842	0.180499791982756	0.701348807451438	-0.0272501091443266	rs7183881:83340571:A:G	chr15	82671819	15:83340571	rs783540:83254708:A:G	rs7183881:83340571:A:G	0.41948310139165	0.971521941706265	0.987672572872133	-85863
rs35447296:83351977:A:AT	ENSG00000182774.10	-3.45334356714993	0.000658966762699538	0.0102331257832154	-0.0488673307394461	RPS17	ENSG00000182774	Gene	InGen	ENST00000330244.10;ENST00000560229.5;ENST00000561157.5;ENST00000558397.1;ENST00000561068.5;ENST00000560612.1;ENST00000561440.1;ENST00000560639.1;ENST00000559776.1;ENST00000559273.1	-5.29503940482931	2.30442229379069e-07	1.25689680407335e-05	-0.0615810324191396	-1.34089602850842	0.180499791982756	0.701348807451438	-0.0272501091443266	rs35447296:83351977:A:AT	chr15	82683225	15:83351977	rs783540:83254708:A:G	rs35447296:83351977:A:AT	0.41948310139165	0.971521941706265	0.987672572872133	-97269
rs8082546:2155343:A:G	ENSG00000141258.12	-3.45273845827528	0.00066037298079519	0.0102486066279855	-0.0342897469800557	SGSM2	ENSG00000141258	Gene	InGen	ENST00000572875.1;ENST00000573062.5;ENST00000268989.7;ENST00000426855.6;ENST00000574563.5;ENST00000574650.1;ENST00000570431.1;ENST00000574857.1;ENST00000575367.1;ENST00000573717.2;ENST00000574250.1;ENST00000572841.1;ENST00000573851.1;ENST00000572925.1	0.589781438173784	0.55578111501982	0.896955476537435	0.00464692921823321	2.7800373690757	0.00561866937298285	0.148265041742388	0.0380599687490062	rs8082546:2155343:A:G	chr17	2252049	17:2155343	rs7216638:2156453:T:A	rs8082546:2155343:A:G	0.362823061630219	0.987137185233434	0.995684838833481	1110
rs216222:2155701:T:A	ENSG00000141258.12	-3.45273845827528	0.00066037298079519	0.0102486066279855	-0.0342897469800557	SGSM2	ENSG00000141258	Gene	InGen	ENST00000572875.1;ENST00000573062.5;ENST00000268989.7;ENST00000426855.6;ENST00000574563.5;ENST00000574650.1;ENST00000570431.1;ENST00000574857.1;ENST00000575367.1;ENST00000573717.2;ENST00000574250.1;ENST00000572841.1;ENST00000573851.1;ENST00000572925.1	0.589781438173784	0.55578111501982	0.896955476537435	0.00464692921823321	2.7800373690757	0.00561866937298285	0.148265041742388	0.0380599687490062	rs216222:2155701:T:A	chr17	2252407	17:2155701	rs7216638:2156453:T:A	rs216222:2155701:T:A	0.362823061630219	0.987137185233434	0.995684838833481	752
rs35691028:2160581:C:T	ENSG00000141258.12	-3.45273845827528	0.00066037298079519	0.0102486066279855	-0.0342897469800557	SGSM2	ENSG00000141258	Gene	InGen	ENST00000572875.1;ENST00000573062.5;ENST00000268989.7;ENST00000426855.6;ENST00000574563.5;ENST00000574650.1;ENST00000570431.1;ENST00000574857.1;ENST00000575367.1;ENST00000573717.2;ENST00000574250.1;ENST00000572841.1;ENST00000573851.1;ENST00000572925.1	0.589781438173784	0.55578111501982	0.896955476537435	0.00464692921823321	2.7800373690757	0.00561866937298285	0.148265041742388	0.0380599687490062	rs35691028:2160581:C:T	chr17	2257287	17:2160581	rs7216638:2156453:T:A	rs35691028:2160581:C:T	0.362823061630219	0.987137185233434	0.995684838833481	-4128
rs7197004:9886907:C:G	ENSG00000183454.15	3.45245467707054	0.000661033429527364	0.0102567372496423	0.0355227844452297	GRIN2A	ENSG00000183454	Gene	InGen	ENST00000396573.6;ENST00000396575.6;ENST00000461292.3;ENST00000535259.5;ENST00000636273.1;ENST00000562109.5;ENST00000330684.3;ENST00000463531.1;ENST00000566683.1;ENST00000568247.3;ENST00000637393.1;ENST00000566670.2;ENST00000637334.1;ENST00000566665.1;ENST00000636406.1;ENST00000637188.1	0.834761736020535	0.404516120294529	0.834617096775469	0.00928847993837351	-2.50143580298788	0.0126544303413406	0.219880229280608	-0.0429482686197938	rs7197004:9886907:C:G	chr16	9793050	16:9886907	rs7191183:9900057:T:C	rs7197004:9886907:C:G	0.337972166998012	0.891268491520776	0.980879620357579	13150
rs8059575:68272635:C:G	ENSG00000132600.16	3.45188818182891	0.000662353692531277	0.0102737634990219	0.066418238167354	PRMT7	ENSG00000132600	Gene	InGen	ENST00000566657.5;ENST00000562381.7;ENST00000565745.5;ENST00000569571.5;ENST00000566341.5;ENST00000564050.6;ENST00000569047.7;ENST00000449359.7;ENST00000564441.5;ENST00000565356.5;ENST00000562050.5;ENST00000563520.5;ENST00000565983.5;ENST00000339507.9;ENST00000568975.5;ENST00000563562.5;ENST00000561806.5;ENST00000441236.2;ENST00000562456.1;ENST00000566430.2;ENST00000565761.1;ENST00000567542.5;ENST00000563443.1;ENST00000566687.1;ENST00000566708.1;ENST00000563608.2;ENST00000568463.1	1.47697384154242	0.140731600116504	0.585323837350252	0.0104395348856995	-2.38929545528145	0.0172118175227683	0.255179337530041	-0.0430461472026211	rs8059575:68272635:C:G	chr16	68238732	16:68272635	rs1975802:68285847:A:G	rs8059575:68272635:C:G	0.162027833001988	0.964483420874984	0.999999999259092	13212
rs4808959:19572108:T:G	ENSG00000064547.13	-3.45186230696929	0.000662414054880498	0.0102737634990219	-0.0662335991535273	LPAR2	ENSG00000064547	Gene	InGen	ENST00000586703.1;ENST00000407877.7;ENST00000542587.5;ENST00000591042.1;ENST00000588233.1;ENST00000592061.1;ENST00000588461.1;ENST00000590629.1;ENST00000589311.1	-2.08533894463171	0.0378835946521392	0.307022964638213	-0.0191693633684748	1.82034376619931	0.0692422060276407	0.496668765955263	0.035720616773211	rs4808959:19572108:T:G	chr19	19461299	19:19572108	rs2905432:19484295:G:A	rs4808959:19572108:T:G	0.327037773359841	0.959910263935741	0.990832629254757	-87813
rs7823681:38142735:T:C	ENSG00000165046.12	3.45140646064887	0.000663478323852026	0.0102737634990219	0.0464980330206802	LETM2	ENSG00000165046	Gene	InGen	ENST00000527334.5;ENST00000519476.6;ENST00000297720.9;ENST00000524874.5;ENST00000379957.8;ENST00000518883.6;ENST00000523983.6;ENST00000523268.6;ENST00000518121.5;ENST00000526356.1;ENST00000527710.5;ENST00000528827.1;ENST00000530448.5;ENST00000527175.1;ENST00000526075.1	0.679010529717493	0.497654689591068	0.874907407778909	0.0062686627809978	-2.31018377384609	0.0212419167373874	0.284572930433469	-0.0372001598186227	rs7823681:38142735:T:C	chr8	38285217	8:38142735	rs10156310:38209129:A:T	rs7823681:38142735:T:C	0.180786686838124	0.914072593405831	0.989067937267829	66394
rs10100894:38143357:T:C	ENSG00000165046.12	3.45140646064887	0.000663478323852026	0.0102737634990219	0.0464980330206802	LETM2	ENSG00000165046	Gene	InGen	ENST00000527334.5;ENST00000519476.6;ENST00000297720.9;ENST00000524874.5;ENST00000379957.8;ENST00000518883.6;ENST00000523983.6;ENST00000523268.6;ENST00000518121.5;ENST00000526356.1;ENST00000527710.5;ENST00000528827.1;ENST00000530448.5;ENST00000527175.1;ENST00000526075.1	0.679010529717493	0.497654689591068	0.874907407778909	0.0062686627809978	-2.31018377384609	0.0212419167373874	0.284572930433469	-0.0372001598186227	rs10100894:38143357:T:C	chr8	38285839	8:38143357	rs10156310:38209129:A:T	rs10100894:38143357:T:C	0.180786686838124	0.914072593405831	0.989067937267829	65772
rs10101145:38143572:T:G	ENSG00000165046.12	3.45140646064887	0.000663478323852026	0.0102737634990219	0.0464980330206802	LETM2	ENSG00000165046	Gene	InGen	ENST00000527334.5;ENST00000519476.6;ENST00000297720.9;ENST00000524874.5;ENST00000379957.8;ENST00000518883.6;ENST00000523983.6;ENST00000523268.6;ENST00000518121.5;ENST00000526356.1;ENST00000527710.5;ENST00000528827.1;ENST00000530448.5;ENST00000527175.1;ENST00000526075.1	0.679010529717493	0.497654689591068	0.874907407778909	0.0062686627809978	-2.31018377384609	0.0212419167373874	0.284572930433469	-0.0372001598186227	rs10101145:38143572:T:G	chr8	38286054	8:38143572	rs10156310:38209129:A:T	rs10101145:38143572:T:G	0.180786686838124	0.914072593405831	0.989067937267829	65557
rs7194140:9882544:A:G	ENSG00000183454.15	3.4512915812321	0.000663746786325091	0.0102737634990219	0.0359384420683026	GRIN2A	ENSG00000183454	Gene	InGen	ENST00000396573.6;ENST00000396575.6;ENST00000461292.3;ENST00000535259.5;ENST00000636273.1;ENST00000562109.5;ENST00000330684.3;ENST00000463531.1;ENST00000566683.1;ENST00000568247.3;ENST00000637393.1;ENST00000566670.2;ENST00000637334.1;ENST00000566665.1;ENST00000636406.1;ENST00000637188.1	0.0418572877245156	0.966640309742912	0.995801555397926	0.000477129034042318	-2.69616100785062	0.00722613869031514	0.170285285375837	-0.0474623685148842	rs7194140:9882544:A:G	chr16	9788687	16:9882544	rs7191183:9900057:T:C	rs7194140:9882544:A:G	0.337972166998012	0.891268491520776	0.980879620357579	17513
rs7520930	ENSG00000023902.13	3.45098833423817	0.00066445593468925	0.0102737634990219	0.0473035662142585	PLEKHO1	ENSG00000023902	Gene	InGen	ENST00000369126.5;ENST00000369124.4;ENST00000479194.5;ENST00000492304.1;ENST00000607609.2;ENST00000477309.1;ENST00000441340.1;ENST00000485470.1;ENST00000502767.1	1.58007528279492	0.115143366761936	0.535341803987877	0.0170736801219235	-1.60778029270819	0.108448947604064	0.581397318749889	-0.0256374977522947	rs7520930	chr1	150065560	1:150037560	rs140505938:150031490:C:T	rs7520930:150037560:T:C	0.176938369781312	0.945916886167208	0.99999999928102	-6070
rs1824847:150059069:A:G	ENSG00000023902.13	3.45098833423817	0.00066445593468925	0.0102737634990219	0.0473035662142585	PLEKHO1	ENSG00000023902	Gene	InGen	ENST00000369126.5;ENST00000369124.4;ENST00000479194.5;ENST00000492304.1;ENST00000607609.2;ENST00000477309.1;ENST00000441340.1;ENST00000485470.1;ENST00000502767.1	1.78854531576254	0.0746970167359793	0.434134532777312	0.0195226992732825	-1.5142642202961	0.130525042130682	0.625708913491744	-0.0242374538321089	rs1824847:150059069:A:G	chr1	150086981	1:150059069	rs140505938:150031490:C:T	rs1824847:150059069:A:G	0.1779324055666	0.939496404776441	0.999999999280151	-27579
rs7553622	ENSG00000023902.13	3.45098833423817	0.00066445593468925	0.0102737634990219	0.0473035662142585	PLEKHO1	ENSG00000023902	Gene	InGen	ENST00000369126.5;ENST00000369124.4;ENST00000479194.5;ENST00000492304.1;ENST00000607609.2;ENST00000477309.1;ENST00000441340.1;ENST00000485470.1;ENST00000502767.1	1.59966554956357	0.110725362732414	0.527016545055298	0.0174828674372305	-1.6257295395845	0.104571810389801	0.572943085072639	-0.0260080291893846	rs7553622	chr1	150092668	1:150064762	rs140505938:150031490:C:T	rs7553622:150064762:A:C	0.175944333996024	0.938751459261963	0.992803634759101	-33272
rs3850838:150065378:A:T	ENSG00000023902.13	3.45098833423817	0.00066445593468925	0.0102737634990219	0.0473035662142585	PLEKHO1	ENSG00000023902	Gene	InGen	ENST00000369126.5;ENST00000369124.4;ENST00000479194.5;ENST00000492304.1;ENST00000607609.2;ENST00000477309.1;ENST00000441340.1;ENST00000485470.1;ENST00000502767.1	1.59966554956357	0.110725362732414	0.527016545055298	0.0174828674372305	-1.6257295395845	0.104571810389801	0.572943085072639	-0.0260080291893846	rs3850838:150065378:A:T	chr1	150093282	1:150065378	rs140505938:150031490:C:T	rs3850838:150065378:A:T	0.175944333996024	0.938751459261963	0.992803634759101	-33888
rs7555080:150074523:G:T	ENSG00000023902.13	3.45098833423817	0.00066445593468925	0.0102737634990219	0.0473035662142585	PLEKHO1	ENSG00000023902	Gene	InGen	ENST00000369126.5;ENST00000369124.4;ENST00000479194.5;ENST00000492304.1;ENST00000607609.2;ENST00000477309.1;ENST00000441340.1;ENST00000485470.1;ENST00000502767.1	1.59966554956357	0.110725362732414	0.527016545055298	0.0174828674372305	-1.6257295395845	0.104571810389801	0.572943085072639	-0.0260080291893846	rs7555080:150074523:G:T	chr1	150102413	1:150074523	rs140505938:150031490:C:T	rs7555080:150074523:G:T	0.175944333996024	0.938751459261963	0.992803634759101	-43033
rs11205326:150076542:G:A	ENSG00000023902.13	3.45098833423817	0.00066445593468925	0.0102737634990219	0.0473035662142585	PLEKHO1	ENSG00000023902	Gene	InGen	ENST00000369126.5;ENST00000369124.4;ENST00000479194.5;ENST00000492304.1;ENST00000607609.2;ENST00000477309.1;ENST00000441340.1;ENST00000485470.1;ENST00000502767.1	1.59966554956357	0.110725362732414	0.527016545055298	0.0174828674372305	-1.6257295395845	0.104571810389801	0.572943085072639	-0.0260080291893846	rs11205326:150076542:G:A	chr1	150104428	1:150076542	rs140505938:150031490:C:T	rs11205326:150076542:G:A	0.175944333996024	0.938751459261963	0.992803634759101	-45052
rs10749674:150077069:C:T	ENSG00000023902.13	3.45098833423817	0.00066445593468925	0.0102737634990219	0.0473035662142585	PLEKHO1	ENSG00000023902	Gene	InGen	ENST00000369126.5;ENST00000369124.4;ENST00000479194.5;ENST00000492304.1;ENST00000607609.2;ENST00000477309.1;ENST00000441340.1;ENST00000485470.1;ENST00000502767.1	1.56072443574721	0.119643035087142	0.54598485228595	0.0170457602017359	-1.64733974336893	0.100051207659618	0.565320842559182	-0.0263509338960272	rs10749674:150077069:C:T	chr1	150104955	1:150077069	rs140505938:150031490:C:T	rs10749674:150077069:C:T	0.175944333996024	0.938751459261963	0.992803634759101	-45579
rs6694729:150079777:C:G	ENSG00000023902.13	3.45098833423817	0.00066445593468925	0.0102737634990219	0.0473035662142585	PLEKHO1	ENSG00000023902	Gene	InGen	ENST00000369126.5;ENST00000369124.4;ENST00000479194.5;ENST00000492304.1;ENST00000607609.2;ENST00000477309.1;ENST00000441340.1;ENST00000485470.1;ENST00000502767.1	1.59966554956357	0.110725362732414	0.527016545055298	0.0174828674372305	-1.6257295395845	0.104571810389801	0.572943085072639	-0.0260080291893846	rs6694729:150079777:C:G	chr1	150107663	1:150079777	rs140505938:150031490:C:T	rs6694729:150079777:C:G	0.175944333996024	0.938751459261963	0.992803634759101	-48287
rs4926407:150087824:T:G	ENSG00000023902.13	3.45098833423817	0.00066445593468925	0.0102737634990219	0.0473035662142585	PLEKHO1	ENSG00000023902	Gene	InGen	ENST00000369126.5;ENST00000369124.4;ENST00000479194.5;ENST00000492304.1;ENST00000607609.2;ENST00000477309.1;ENST00000441340.1;ENST00000485470.1;ENST00000502767.1	1.59966554956357	0.110725362732414	0.527016545055298	0.0174828674372305	-1.6257295395845	0.104571810389801	0.572943085072639	-0.0260080291893846	rs4926407:150087824:T:G	chr1	150115706	1:150087824	rs140505938:150031490:C:T	rs4926407:150087824:T:G	0.175944333996024	0.938751459261963	0.992803634759101	-56334
rs6666959:150088955:T:G	ENSG00000023902.13	3.45098833423817	0.00066445593468925	0.0102737634990219	0.0473035662142585	PLEKHO1	ENSG00000023902	Gene	InGen	ENST00000369126.5;ENST00000369124.4;ENST00000479194.5;ENST00000492304.1;ENST00000607609.2;ENST00000477309.1;ENST00000441340.1;ENST00000485470.1;ENST00000502767.1	1.59966554956357	0.110725362732414	0.527016545055298	0.0174828674372305	-1.6257295395845	0.104571810389801	0.572943085072639	-0.0260080291893846	rs6666959:150088955:T:G	chr1	150116837	1:150088955	rs140505938:150031490:C:T	rs6666959:150088955:T:G	0.175944333996024	0.938751459261963	0.992803634759101	-57465
rs11310019:150092239:TA:T	ENSG00000023902.13	3.45098833423817	0.00066445593468925	0.0102737634990219	0.0473035662142585	PLEKHO1	ENSG00000023902	Gene	InGen	ENST00000369126.5;ENST00000369124.4;ENST00000479194.5;ENST00000492304.1;ENST00000607609.2;ENST00000477309.1;ENST00000441340.1;ENST00000485470.1;ENST00000502767.1	1.59966554956357	0.110725362732414	0.527016545055298	0.0174828674372305	-1.6257295395845	0.104571810389801	0.572943085072639	-0.0260080291893846	rs11310019:150092239:TA:T	chr1	150120120	1:150092239	rs140505938:150031490:C:T	rs11310019:150092239:TA:T	0.175944333996024	0.938751459261963	0.992803634759101	-60749
rs8054556:29958216:G:A	ENSG00000149926.13	-3.45016358566637	0.000666388211852906	0.0103015196841159	-0.0410058288870213	FAM57B	ENSG00000149926	Gene	InGen	ENST00000279389.8;ENST00000380495.8;ENST00000564806.1;ENST00000569508.6;ENST00000561666.5;ENST00000567037.1;ENST00000571269.1	-1.55652801432448	0.120636863871112	0.546616658260602	-0.0139733410591749	0.997923339596214	0.31874907757952	0.817700062303875	0.0153028559006917	rs8054556:29958216:G:A	chr16	29946895	16:29958216	rs11646127:29966277:G:C	rs8054556:29958216:G:A	0.452286282306163	0.968357939007096	0.999999999589099	8061
rs2074088:19478395:T:C	ENSG00000064547.13	-3.44965530773296	0.000667581657726773	0.0103136011185703	-0.0676663603403786	LPAR2	ENSG00000064547	Gene	InGen	ENST00000586703.1;ENST00000407877.7;ENST00000542587.5;ENST00000591042.1;ENST00000588233.1;ENST00000592061.1;ENST00000588461.1;ENST00000590629.1;ENST00000589311.1	-1.73355532428324	0.0840244330702307	0.463268514492264	-0.01651469966686	1.8617939972422	0.0631576394179422	0.47921685912103	0.0370610084249847	rs2074088:19478395:T:C	chr19	19367586	19:19478395	rs2905432:19484295:G:A	rs2074088:19478395:T:C	0.326043737574553	0.973345344697943	0.999999999540852	5900
rs2315279:19479936:C:A	ENSG00000064547.13	-3.44965530773296	0.000667581657726773	0.0103136011185703	-0.0676663603403786	LPAR2	ENSG00000064547	Gene	InGen	ENST00000586703.1;ENST00000407877.7;ENST00000542587.5;ENST00000591042.1;ENST00000588233.1;ENST00000592061.1;ENST00000588461.1;ENST00000590629.1;ENST00000589311.1	-1.73355532428324	0.0840244330702307	0.463268514492264	-0.01651469966686	1.8617939972422	0.0631576394179422	0.47921685912103	0.0370610084249847	rs2315279:19479936:C:A	chr19	19369127	19:19479936	rs2905432:19484295:G:A	rs2315279:19479936:C:A	0.326043737574553	0.973345344697943	0.999999999540852	4359
rs2315281:19480099:G:A	ENSG00000064547.13	-3.44965530773296	0.000667581657726773	0.0103136011185703	-0.0676663603403786	LPAR2	ENSG00000064547	Gene	InGen	ENST00000586703.1;ENST00000407877.7;ENST00000542587.5;ENST00000591042.1;ENST00000588233.1;ENST00000592061.1;ENST00000588461.1;ENST00000590629.1;ENST00000589311.1	-1.73355532428324	0.0840244330702307	0.463268514492264	-0.01651469966686	1.8617939972422	0.0631576394179422	0.47921685912103	0.0370610084249847	rs2315281:19480099:G:A	chr19	19369290	19:19480099	rs2905432:19484295:G:A	rs2315281:19480099:G:A	0.326043737574553	0.973345344697943	0.999999999540852	4196
rs408623:29519554:G:T	ENSG00000214922.9	-3.44915801351097	0.000668751249214001	0.0103252993491183	-0.182345480612879	HLA-F-AS1	ENSG00000214922	Gene	InGen	ENST00000399247.6;ENST00000458236.1;ENST00000434086.1	-3.34632683944377	0.00092313281795434	0.0205517365513768	-0.060395241153964	2.15999449973283	0.0311982454759594	0.340277816737987	0.105698102486164	rs408623:29519554:G:T	chr6	29551777	6:29519554	rs3130820:29206683:T:A	rs408623:29519554:G:T	0.073558648111332	0.884363507343412	0.968974202493866	-312871
rs389419:29521445:C:T	ENSG00000214922.9	-3.44915801351097	0.000668751249214001	0.0103252993491183	-0.182345480612879	HLA-F-AS1	ENSG00000214922	Gene	InGen	ENST00000399247.6;ENST00000458236.1;ENST00000434086.1	-3.34632683944377	0.00092313281795434	0.0205517365513768	-0.060395241153964	2.15999449973283	0.0311982454759594	0.340277816737987	0.105698102486164	rs389419:29521445:C:T	chr6	29553668	6:29521445	rs3130820:29206683:T:A	rs389419:29521445:C:T	0.073558648111332	0.884363507343412	0.968974202493866	-314762
rs413670:29526562:G:A	ENSG00000214922.9	-3.44915801351097	0.000668751249214001	0.0103252993491183	-0.182345480612879	HLA-F-AS1	ENSG00000214922	Gene	InGen	ENST00000399247.6;ENST00000458236.1;ENST00000434086.1	-3.34632683944377	0.00092313281795434	0.0205517365513768	-0.060395241153964	2.15999449973283	0.0311982454759594	0.340277816737987	0.105698102486164	rs413670:29526562:G:A	chr6	29558785	6:29526562	rs3130820:29206683:T:A	rs413670:29526562:G:A	0.073558648111332	0.884363507343412	0.968974202493866	-319879
rs35132097:27407375:C:T	ENSG00000120915.13	3.44863951613081	0.000669972750378984	0.0103420331220647	0.0558714989496203	EPHX2	ENSG00000120915	Gene	InGen	ENST00000521400.5;ENST00000518328.5;ENST00000520623.5;ENST00000517536.5;ENST00000521780.5;ENST00000380476.7;ENST00000518379.5;ENST00000520666.1;ENST00000521684.1;ENST00000523827.1;ENST00000521924.1;ENST00000523326.1	1.86838997969286	0.0626822982220372	0.396101509957607	0.0266149576389054	-1.17700927150203	0.239693620718659	0.763612335104986	-0.0267787563412588	rs35132097:27407375:C:T	chr8	27549858	8:27407375	rs11783093:27425349:C:T	rs35132097:27407375:C:T	0.167992047713718	0.818453574021667	0.952525429930303	17974
rs13394214:198527371:C:T	ENSG00000115524.15	3.44789827359935	0.000671722631624887	0.0103662679718978	0.0235466945137308	SF3B1	ENSG00000115524	Gene	InGen	ENST00000335508.10;ENST00000479532.1;ENST00000424674.1;ENST00000496458.1;ENST00000462613.1;ENST00000468925.1;ENST00000470268.1;ENST00000482158.1;ENST00000409915.8;ENST00000414963.2;ENST00000487698.5;ENST00000414174.1	3.9108041480906	0.000113811538215589	0.0032900289278014	0.0270747668537663	-0.248333038354822	0.803968102769332	0.972661291637122	-0.00246114104801096	rs13394214:198527371:C:T	chr2	197662647	2:198527371	rs6434928:198304577:G:A	rs13394214:198527371:C:T	0.262425447316103	0.833728009223236	0.941250665222766	-222794
rs3743739	ENSG00000132600.16	3.44785761681767	0.000671818735351576	0.0103662679718978	0.064259408722671	PRMT7	ENSG00000132600	Gene	InGen	ENST00000566657.5;ENST00000562381.7;ENST00000565745.5;ENST00000569571.5;ENST00000566341.5;ENST00000564050.6;ENST00000569047.7;ENST00000449359.7;ENST00000564441.5;ENST00000565356.5;ENST00000562050.5;ENST00000563520.5;ENST00000565983.5;ENST00000339507.9;ENST00000568975.5;ENST00000563562.5;ENST00000561806.5;ENST00000441236.2;ENST00000562456.1;ENST00000566430.2;ENST00000565761.1;ENST00000567542.5;ENST00000563443.1;ENST00000566687.1;ENST00000566708.1;ENST00000563608.2;ENST00000568463.1	1.43710777627483	0.15172949291771	0.60317986590674	0.00954692634029042	-2.20369832940839	0.0279532505860993	0.322861263332829	-0.0386572038015955	rs3743739	chr16	68259417	16:68293320	rs1975802:68285847:A:G	rs3743739:68293320:T:C	0.166003976143141	0.936310506110625	0.971103064561315	-7473
rs442694	ENSG00000270896.1	-3.44777184618523	0.000672021520543958	0.0103672673021439	-0.397172272166922		ENSG00000270896	Gene	InGen	ENST00000604495.1	-1.21899781994828	0.223802642501892	0.692421957372173	-0.0505080799918728	2.52287354305891	0.0119168347836014	0.215774306248468	0.274727396645611	rs442694	chr6	29388910	6:29356687	rs3130820:29206683:T:A	rs442694:29356687:G:T	0.0725646123260437	0.897559468754139	0.969038716464696	-150004
rs144441152:104815871:AAAAAG:A	ENSG00000148842.17	3.44749553355575	0.000672675188586273	0.0103727468833043	0.0518816607343942	CNNM2	ENSG00000148842	Gene	InGen	ENST00000369878.8;ENST00000369875.3;ENST00000433628.2;ENST00000475511.1	0.132534584775992	0.894650318516697	0.98790186052433	0.00235157167093388	-2.17209968422604	0.0302684981388153	0.335608767264786	-0.0515832255625192	rs144441152:104815871:AAAAAG:A	chr10	103056114	10:104815871	rs12416331:104928914:T:A	rs144441152:104815871:AAAAAG:A	0.0884691848906561	0.987686959922626	0.999999998745866	113043
rs216199:2200871:C:T	ENSG00000141258.12	-3.44744660702368	0.0006727909952267	0.0103727468833043	-0.0346285310263616	SGSM2	ENSG00000141258	Gene	InGen	ENST00000572875.1;ENST00000573062.5;ENST00000268989.7;ENST00000426855.6;ENST00000574563.5;ENST00000574650.1;ENST00000570431.1;ENST00000574857.1;ENST00000575367.1;ENST00000573717.2;ENST00000574250.1;ENST00000572841.1;ENST00000573851.1;ENST00000572925.1	0.16764738282172	0.866973647456295	0.98422776686266	0.00132997815174983	2.75205411321908	0.00611488487936794	0.154878406821516	0.0374154946148322	rs216199:2200871:C:T	chr17	2297577	17:2200871	rs7216638:2156453:T:A	rs216199:2200871:C:T	0.296520423600605	0.869835164704446	0.992245963935652	-44418
rs216198:2201735:C:T	ENSG00000141258.12	-3.44744660702368	0.0006727909952267	0.0103727468833043	-0.0346285310263616	SGSM2	ENSG00000141258	Gene	InGen	ENST00000572875.1;ENST00000573062.5;ENST00000268989.7;ENST00000426855.6;ENST00000574563.5;ENST00000574650.1;ENST00000570431.1;ENST00000574857.1;ENST00000575367.1;ENST00000573717.2;ENST00000574250.1;ENST00000572841.1;ENST00000573851.1;ENST00000572925.1	0.152273882157026	0.879073281189526	0.986136849341776	0.00120880423137156	2.71108914961296	0.00691281052831588	0.166476946149937	0.0368927717736878	rs216198:2201735:C:T	chr17	2298441	17:2201735	rs7216638:2156453:T:A	rs216198:2201735:C:T	0.29803328290469	0.876247174865887	0.992296849357522	-45282
rs1906672	ENSG00000165046.12	3.447101609857	0.000673608115894399	0.0103832136296515	0.0488227813210338	LETM2	ENSG00000165046	Gene	InGen	ENST00000527334.5;ENST00000519476.6;ENST00000297720.9;ENST00000524874.5;ENST00000379957.8;ENST00000518883.6;ENST00000523983.6;ENST00000523268.6;ENST00000518121.5;ENST00000526356.1;ENST00000527710.5;ENST00000528827.1;ENST00000530448.5;ENST00000527175.1;ENST00000526075.1	0.814678554048974	0.415902566577462	0.841710343754071	0.00783563385704115	-2.17065927524769	0.0303778636759373	0.336524186868877	-0.0365311726820138	rs1906672	chr8	38272507	8:38130025	rs10156310:38209129:A:T	rs1906672:38130025:G:A	0.157337367624811	0.905482912530655	0.999999999233364	79104
rs2315025:19426609:C:T	ENSG00000186010.18	-3.44660053174169	0.000674796565957938	0.0103993986982693	-0.0569236601596004	NDUFA13	ENSG00000186010	Gene	InGen	ENST00000502506.6;ENST00000507754.8;ENST00000503283.5;ENST00000511584.2;ENST00000428459.6;ENST00000511180.4;ENST00000606722.1	-0.61713249237941	0.537615430861485	0.888228745157464	-0.0048007299063781	2.6086272184939	0.00933427150386229	0.193598753410227	0.0423895698323843	rs2315025:19426609:C:T	chr19	19315800	19:19426609	rs2905432:19484295:G:A	rs2315025:19426609:C:T	0.319085487077535	0.854893341225377	0.952220075966722	57686
rs10469966:73752368:G:A	ENSG00000273245.1	-3.44629655725444	0.000675518484229785	0.0104083888050125	-0.0870030910797848		ENSG00000273245	Gene	InGen	ENST00000608509.1	-2.61803773412505	0.00929248266753067	0.127263665687246	-0.0448251473901969	1.63282347302715	0.103070246429344	0.569228860962059	0.0464065043961421	rs10469966:73752368:G:A	chr2	73525241	2:73752368	rs56145559:73623439:C:T	rs10469966:73752368:G:A	0.236580516898608	0.855310966721946	0.987504084395501	-128929
rs9257681:29254982:C:G	ENSG00000270896.1	-3.44587131833104	0.000676529609794164	0.010421830416341	-0.367101355311481		ENSG00000270896	Gene	InGen	ENST00000604495.1	-2.11633243588513	0.0351399029850836	0.298633549113397	-0.0731552712142108	2.76103808015256	0.00595142314062563	0.152645796793779	0.272728076335726	rs9257681:29254982:C:G	chr6	29287205	6:29254982	rs3130820:29206683:T:A	rs9257681:29254982:C:G	0.0725646123260437	0.955830698963868	0.999999998450412	-48299
rs1010207:19416045:T:C	ENSG00000186010.18	-3.44575212630624	0.000676813276469198	0.0104240624254065	-0.0565374542791911	NDUFA13	ENSG00000186010	Gene	InGen	ENST00000502506.6;ENST00000507754.8;ENST00000503283.5;ENST00000511584.2;ENST00000428459.6;ENST00000511180.4;ENST00000606722.1	-0.745431351149906	0.456594621102266	0.85908592932505	-0.00581191028722675	2.52289732070472	0.0119160383615937	0.215774306248468	0.0409093639034511	rs1010207:19416045:T:C	chr19	19305236	19:19416045	rs2905432:19484295:G:A	rs1010207:19416045:T:C	0.319085487077535	0.854893341225377	0.952220075966722	68250
rs7217687:2098272:G:C	ENSG00000141258.12	-3.44561781087048	0.000677133068916721	0.0104268498029132	-0.0339035662616521	SGSM2	ENSG00000141258	Gene	InGen	ENST00000572875.1;ENST00000573062.5;ENST00000268989.7;ENST00000426855.6;ENST00000574563.5;ENST00000574650.1;ENST00000570431.1;ENST00000574857.1;ENST00000575367.1;ENST00000573717.2;ENST00000574250.1;ENST00000572841.1;ENST00000573851.1;ENST00000572925.1	0.379942238693928	0.704257127992972	0.943064492140839	0.00305923434013906	2.1092418215395	0.035368558233406	0.355114850217186	0.0297986080638178	rs7217687:2098272:G:C	chr17	2194978	17:2098272	rs7216638:2156453:T:A	rs7217687:2098272:G:C	0.391650099403579	0.839399944244882	0.972089634330818	58181
rs13383871:73631779:T:C	ENSG00000230002.2	3.44351622690946	0.00068215519169473	0.0105020301432584	0.060442864944014	ALMS1-IT1	ENSG00000230002	Gene	InGen	ENST00000441587.2	1.54709704560652	0.122894069509151	0.551057286099109	0.0145080350201907	-2.16456968034515	0.0308439962046221	0.338635183454999	-0.0386586773689602	rs13383871:73631779:T:C	chr2	73404651	2:73631779	rs56145559:73623439:C:T	rs13383871:73631779:T:C	0.213717693836978	0.976432048364563	0.988145762711435	-8340
rs35788173:9913360:C:T	ENSG00000183454.15	3.44267044333444	0.000684186165337667	0.0105289816888288	0.0368882934273186	GRIN2A	ENSG00000183454	Gene	InGen	ENST00000396573.6;ENST00000396575.6;ENST00000461292.3;ENST00000535259.5;ENST00000636273.1;ENST00000562109.5;ENST00000330684.3;ENST00000463531.1;ENST00000566683.1;ENST00000568247.3;ENST00000637393.1;ENST00000566670.2;ENST00000637334.1;ENST00000566665.1;ENST00000636406.1;ENST00000637188.1	0.559299167923836	0.57637485706994	0.903639313230877	0.0062896315156593	-2.50634916257288	0.012481889607118	0.218157945267796	-0.0450213000820717	rs35788173:9913360:C:T	chr16	9819503	16:9913360	rs7191183:9900057:T:C	rs35788173:9913360:C:T	0.286282306163022	0.830241387785222	0.989370774111776	-13303
rs1420045:9914419:C:G	ENSG00000183454.15	3.44267044333444	0.000684186165337667	0.0105289816888288	0.0368882934273186	GRIN2A	ENSG00000183454	Gene	InGen	ENST00000396573.6;ENST00000396575.6;ENST00000461292.3;ENST00000535259.5;ENST00000636273.1;ENST00000562109.5;ENST00000330684.3;ENST00000463531.1;ENST00000566683.1;ENST00000568247.3;ENST00000637393.1;ENST00000566670.2;ENST00000637334.1;ENST00000566665.1;ENST00000636406.1;ENST00000637188.1	0.765635104984171	0.444495388963613	0.852777642298973	0.00861090426164707	-2.38801566735628	0.017271245970678	0.255676792552514	-0.0428701122985182	rs1420045:9914419:C:G	chr16	9820562	16:9914419	rs7191183:9900057:T:C	rs1420045:9914419:C:G	0.288270377733598	0.838502162990916	0.989465178813652	-14362
rs11368218:68286578:GA:G	ENSG00000132600.16	3.44186735041574	0.000686119861177712	0.0105565766596687	0.0662228440295869	PRMT7	ENSG00000132600	Gene	InGen	ENST00000566657.5;ENST00000562381.7;ENST00000565745.5;ENST00000569571.5;ENST00000566341.5;ENST00000564050.6;ENST00000569047.7;ENST00000449359.7;ENST00000564441.5;ENST00000565356.5;ENST00000562050.5;ENST00000563520.5;ENST00000565983.5;ENST00000339507.9;ENST00000568975.5;ENST00000563562.5;ENST00000561806.5;ENST00000441236.2;ENST00000562456.1;ENST00000566430.2;ENST00000565761.1;ENST00000567542.5;ENST00000563443.1;ENST00000566687.1;ENST00000566708.1;ENST00000563608.2;ENST00000568463.1	1.25597965811586	0.2101005913393	0.678372731551756	0.0089570502658914	-2.52800099156916	0.0117461843287927	0.215220734350001	-0.0470164356707495	rs11368218:68286578:GA:G	chr16	68252675	16:68286578	rs1975802:68285847:A:G	rs11368218:68286578:GA:G	0.162027833001988	0.964483420874984	0.999999999259092	-731
rs9922934:68258981:G:A	ENSG00000132600.16	3.44059120212793	0.000689203105587341	0.0106018435537759	0.0648900678811768	PRMT7	ENSG00000132600	Gene	InGen	ENST00000566657.5;ENST00000562381.7;ENST00000565745.5;ENST00000569571.5;ENST00000566341.5;ENST00000564050.6;ENST00000569047.7;ENST00000449359.7;ENST00000564441.5;ENST00000565356.5;ENST00000562050.5;ENST00000563520.5;ENST00000565983.5;ENST00000339507.9;ENST00000568975.5;ENST00000563562.5;ENST00000561806.5;ENST00000441236.2;ENST00000562456.1;ENST00000566430.2;ENST00000565761.1;ENST00000567542.5;ENST00000563443.1;ENST00000566687.1;ENST00000566708.1;ENST00000563608.2;ENST00000568463.1	1.54928624762405	0.122367173827498	0.550001088822161	0.0105725526303182	-2.28203090592285	0.0228631188051831	0.294753798901905	-0.0400428209075376	rs9922934:68258981:G:A	chr16	68225078	16:68258981	rs1975802:68285847:A:G	rs9922934:68258981:G:A	0.1610337972167	0.957430602555865	0.999999999254519	26866
rs10714389:2143776:GA:G	ENSG00000141258.12	-3.44027478716518	0.000689969584350761	0.0106114609662005	-0.0348387234980785	SGSM2	ENSG00000141258	Gene	InGen	ENST00000572875.1;ENST00000573062.5;ENST00000268989.7;ENST00000426855.6;ENST00000574563.5;ENST00000574650.1;ENST00000570431.1;ENST00000574857.1;ENST00000575367.1;ENST00000573717.2;ENST00000574250.1;ENST00000572841.1;ENST00000573851.1;ENST00000572925.1	0.374283395713982	0.708457892202407	0.944761362962561	0.00297488310445679	2.61315846211887	0.00921291695838839	0.19219303087106	0.0362755600768399	rs10714389:2143776:GA:G	chr17	2240482	17:2143776	rs7216638:2156453:T:A	rs10714389:2143776:GA:G	0.337367624810893	0.84429679857761	0.949206115644299	12677
rs6497517:9894133:G:A	ENSG00000183454.15	3.43972630782017	0.000691300101831112	0.0106297473590465	0.0354083864591381	GRIN2A	ENSG00000183454	Gene	InGen	ENST00000396573.6;ENST00000396575.6;ENST00000461292.3;ENST00000535259.5;ENST00000636273.1;ENST00000562109.5;ENST00000330684.3;ENST00000463531.1;ENST00000566683.1;ENST00000568247.3;ENST00000637393.1;ENST00000566670.2;ENST00000637334.1;ENST00000566665.1;ENST00000636406.1;ENST00000637188.1	0.983083352731295	0.326358575219683	0.780228174588139	0.0108864481239532	-2.56140984714863	0.0106865298362486	0.206414433990925	-0.0436758945739983	rs6497517:9894133:G:A	chr16	9800276	16:9894133	rs7191183:9900057:T:C	rs6497517:9894133:G:A	0.335984095427435	0.908184649013068	0.985748870149744	5924
rs1433976:130875123:A:G	ENSG00000255455.2	3.43900532897917	0.000693052725121848	0.0106545154307823	0.0345275154891673		ENSG00000255455	Gene	InGen	ENST00000525716.2	0.645036530244167	0.519396482597837	0.883727485190033	0.006479839561962	-1.82022747054279	0.0692599335023988	0.496748623320547	-0.0263935058732399	rs1433976:130875123:A:G	chr11	131005228	11:130875123	rs35774874:130811356:T:C	rs1433976:130875123:A:G	0.492047713717694	0.898026161442527	0.95141862338737	-63767
rs2290699:68289059:C:T	ENSG00000132600.16	3.43888559520026	0.000693344187425469	0.0106568150796556	0.0660866790766592	PRMT7	ENSG00000132600	Gene	InGen	ENST00000566657.5;ENST00000562381.7;ENST00000565745.5;ENST00000569571.5;ENST00000566341.5;ENST00000564050.6;ENST00000569047.7;ENST00000449359.7;ENST00000564441.5;ENST00000565356.5;ENST00000562050.5;ENST00000563520.5;ENST00000565983.5;ENST00000339507.9;ENST00000568975.5;ENST00000563562.5;ENST00000561806.5;ENST00000441236.2;ENST00000562456.1;ENST00000566430.2;ENST00000565761.1;ENST00000567542.5;ENST00000563443.1;ENST00000566687.1;ENST00000566708.1;ENST00000563608.2;ENST00000568463.1	1.61990821799565	0.106302656118548	0.520468219260637	0.0122874698352428	-2.46137293190499	0.0141421452693531	0.232249357562757	-0.0471333859357364	rs2290699:68289059:C:T	chr16	68255156	16:68289059	rs1975802:68285847:A:G	rs2290699:68289059:C:T	0.162027833001988	0.964483420874984	0.999999999259092	-3212
rs145952831:198560136:TTTTA:T	ENSG00000115524.15	3.43858165493385	0.000694084569962436	0.0106660123543696	0.0241604724897298	SF3B1	ENSG00000115524	Gene	InGen	ENST00000335508.10;ENST00000479532.1;ENST00000424674.1;ENST00000496458.1;ENST00000462613.1;ENST00000468925.1;ENST00000470268.1;ENST00000482158.1;ENST00000409915.8;ENST00000414963.2;ENST00000487698.5;ENST00000414174.1	2.95207303385957	0.00340569490259171	0.0592527844626836	0.0219658246488534	-0.287536117952995	0.773808603885146	0.967660715149436	-0.00294998196970388	rs145952831:198560136:TTTTA:T	chr2	197695412	2:198560136	rs6434928:198304577:G:A	rs145952831:198560136:TTTTA:T	0.268389662027833	0.815038882700221	0.916514415130233	-255559
rs4788196:29967434:A:G	ENSG00000183604.14	3.43841727837159	0.000694485290722377	0.0106699873445123	0.165030572048375	SMG1P5	ENSG00000183604	Gene	InGen	ENST00000529428.5;ENST00000532983.1;ENST00000411546.3	3.31320822004022	0.00103528122425726	0.0227054965903635	0.100357047592772	-1.26249388172878	0.20729849008083	0.731008110560291	-0.0662662002303036	rs4788196:29967434:A:G	chr16	29956113	16:29967434	rs11646127:29966277:G:C	rs4788196:29967434:A:G	0.408472012102874	1	0.999999999586131	-1157
rs2905424	ENSG00000129933.20	-3.43624187856832	0.000699808952424797	0.0107495807060197	-0.0319700864105831	MAU2	ENSG00000129933	Gene	InGen	ENST00000262815.12;ENST00000609122.5;ENST00000586189.7;ENST00000592069.1;ENST00000609060.1;ENST00000585823.7;ENST00000590837.8;ENST00000587938.7;ENST00000262816.11;ENST00000587638.6;ENST00000587362.5;ENST00000587709.5;ENST00000589947.7;ENST00000590882.1;ENST00000499453.2;ENST00000589637.1	-3.86919932548012	0.000133982670264925	0.00381201462510629	-0.0227427978308386	0.865061029232096	0.387377036653919	0.853501602373034	0.00882473464187536	rs2905424	chr19	19362636	19:19473445	rs2905432:19484295:G:A	rs2905424:19473445:T:C	0.323061630218688	0.92466133257156	0.981322644913028	10850
rs34349730:19555106:CT:C	ENSG00000064547.13	-3.43590678237498	0.000700632388287348	0.0107582827962893	-0.0689852654244614	LPAR2	ENSG00000064547	Gene	InGen	ENST00000586703.1;ENST00000407877.7;ENST00000542587.5;ENST00000591042.1;ENST00000588233.1;ENST00000592061.1;ENST00000588461.1;ENST00000590629.1;ENST00000589311.1	-3.19797209657811	0.00153188144745975	0.0313722641937534	-0.0330026704868784	1.57698802918493	0.115365006197475	0.596052532020288	0.034366916309832	rs34349730:19555106:CT:C	chr19	19444297	19:19555106	rs2905432:19484295:G:A	rs34349730:19555106:CT:C	0.325049701789264	0.968948700524395	0.999999999539448	-70811
rs7839435:27412953:G:A	ENSG00000120915.13	3.43589477143055	0.00070066191974129	0.0107582827962893	0.0556305216746068	EPHX2	ENSG00000120915	Gene	InGen	ENST00000521400.5;ENST00000518328.5;ENST00000520623.5;ENST00000517536.5;ENST00000521780.5;ENST00000380476.7;ENST00000518379.5;ENST00000520666.1;ENST00000521684.1;ENST00000523827.1;ENST00000521924.1;ENST00000523326.1	1.9390320248867	0.0534349575279892	0.365239305911574	0.0275664094046919	-1.05498375599497	0.291889321762845	0.801400393935018	-0.0239304660890897	rs7839435:27412953:G:A	chr8	27555436	8:27412953	rs11783093:27425349:C:T	rs7839435:27412953:G:A	0.168986083499006	0.826142323989741	0.960390131776527	12396
rs11786625:38191375:G:A	ENSG00000165046.12	3.4357524330684	0.000701011977454685	0.010761457934709	0.0527981213673813	LETM2	ENSG00000165046	Gene	InGen	ENST00000527334.5;ENST00000519476.6;ENST00000297720.9;ENST00000524874.5;ENST00000379957.8;ENST00000518883.6;ENST00000523983.6;ENST00000523268.6;ENST00000518121.5;ENST00000526356.1;ENST00000527710.5;ENST00000528827.1;ENST00000530448.5;ENST00000527175.1;ENST00000526075.1	1.28924932907121	0.198304567627157	0.66258990753707	0.0138100488280885	-1.97658189423598	0.0485808631173525	0.419582253913112	-0.03646867617111	rs11786625:38191375:G:A	chr8	38333857	8:38191375	rs10156310:38209129:A:T	rs11786625:38191375:G:A	0.242544731610338	1	0.999999999455684	17754
rs1009136	ENSG00000186010.18	-3.43548578219998	0.00070166820158312	0.010767985311818	-0.0559227448247847	NDUFA13	ENSG00000186010	Gene	InGen	ENST00000502506.6;ENST00000507754.8;ENST00000503283.5;ENST00000511584.2;ENST00000428459.6;ENST00000511180.4;ENST00000606722.1	-0.31150084901024	0.755636254785465	0.958375934324707	-0.00245297789798626	2.61706062265691	0.00910954388380653	0.191081767793133	0.0422117678606215	rs1009136	chr19	19329619	19:19440428	rs2905432:19484295:G:A	rs1009136:19440428:A:G	0.325049701789264	0.880738183524372	0.95339532992847	43867
rs10102341:38161469:T:C	ENSG00000165046.12	3.43540494960719	0.000701867242946204	0.010767985311818	0.0494676148235259	LETM2	ENSG00000165046	Gene	InGen	ENST00000527334.5;ENST00000519476.6;ENST00000297720.9;ENST00000524874.5;ENST00000379957.8;ENST00000518883.6;ENST00000523983.6;ENST00000523268.6;ENST00000518121.5;ENST00000526356.1;ENST00000527710.5;ENST00000528827.1;ENST00000530448.5;ENST00000527175.1;ENST00000526075.1	1.26878251240961	0.205502209722062	0.671310096527354	0.0126595192337976	-1.872466224821	0.0616648624099032	0.473238479597059	-0.0322384969869575	rs10102341:38161469:T:C	chr8	38303951	8:38161469	rs10156310:38209129:A:T	rs10102341:38161469:T:C	0.180030257186082	0.939182972434405	0.999999999286613	47660
rs2171616:38163303:T:A	ENSG00000165046.12	3.43540494960719	0.000701867242946204	0.010767985311818	0.0494676148235259	LETM2	ENSG00000165046	Gene	InGen	ENST00000527334.5;ENST00000519476.6;ENST00000297720.9;ENST00000524874.5;ENST00000379957.8;ENST00000518883.6;ENST00000523983.6;ENST00000523268.6;ENST00000518121.5;ENST00000526356.1;ENST00000527710.5;ENST00000528827.1;ENST00000530448.5;ENST00000527175.1;ENST00000526075.1	1.26878251240961	0.205502209722062	0.671310096527354	0.0126595192337976	-1.872466224821	0.0616648624099032	0.473238479597059	-0.0322384969869575	rs2171616:38163303:T:A	chr8	38305785	8:38163303	rs10156310:38209129:A:T	rs2171616:38163303:T:A	0.180030257186082	0.939182972434405	0.999999999286613	45826
rs3130820:29206683:T:A	ENSG00000204642.13	-3.43215477348572	0.00070991433570426	0.0108283653714804	-0.15849539869272	HLA-F	ENSG00000204642	Gene	InGen	ENST00000376861.5;ENST00000259951.11;ENST00000334668.8;ENST00000462777.1;ENST00000489502.5;ENST00000482257.1;ENST00000434407.6;ENST00000486194.1;ENST00000485513.1;ENST00000429294.3;ENST00000484704.5;ENST00000606273.3;ENST00000465459.2;ENST00000475996.1;ENST00000444621.1	-2.25271220753343	0.0249997905719081	0.250788219353861	-0.0593470648898697	2.11532896134851	0.0348444415291637	0.352705157268463	0.107574950414473	rs3130820:29206683:T:A	chr6	29238906	6:29206683	rs3130820:29206683:T:A	rs3130820:29206683:T:A	0.00453857791225416	1	1	0
rs3129104:29211438:A:T	ENSG00000204642.13	-3.43215477348572	0.00070991433570426	0.0108283653714804	-0.15849539869272	HLA-F	ENSG00000204642	Gene	InGen	ENST00000376861.5;ENST00000259951.11;ENST00000334668.8;ENST00000462777.1;ENST00000489502.5;ENST00000482257.1;ENST00000434407.6;ENST00000486194.1;ENST00000485513.1;ENST00000429294.3;ENST00000484704.5;ENST00000606273.3;ENST00000465459.2;ENST00000475996.1;ENST00000444621.1	-2.08037065095968	0.0383400194828876	0.308625454035968	-0.0553750601079393	2.19639113817113	0.0284745905727888	0.325145421666616	0.112200255063466	rs3129104:29211438:A:T	chr6	29243661	6:29211438	rs3130820:29206683:T:A	rs3129104:29211438:A:T	0.00453857791225416	0.99999999999998	0.999999977866211	-4755
rs3117339:29211442:C:T	ENSG00000204642.13	-3.43215477348572	0.00070991433570426	0.0108283653714804	-0.15849539869272	HLA-F	ENSG00000204642	Gene	InGen	ENST00000376861.5;ENST00000259951.11;ENST00000334668.8;ENST00000462777.1;ENST00000489502.5;ENST00000482257.1;ENST00000434407.6;ENST00000486194.1;ENST00000485513.1;ENST00000429294.3;ENST00000484704.5;ENST00000606273.3;ENST00000465459.2;ENST00000475996.1;ENST00000444621.1	-2.08037065095968	0.0383400194828876	0.308625454035968	-0.0553750601079393	2.19639113817113	0.0284745905727888	0.325145421666616	0.112200255063466	rs3117339:29211442:C:T	chr6	29243665	6:29211442	rs3130820:29206683:T:A	rs3117339:29211442:C:T	0.00453857791225416	0.99999999999998	0.999999977866211	-4759
rs3117337:29211556:T:A	ENSG00000204642.13	-3.43215477348572	0.00070991433570426	0.0108283653714804	-0.15849539869272	HLA-F	ENSG00000204642	Gene	InGen	ENST00000376861.5;ENST00000259951.11;ENST00000334668.8;ENST00000462777.1;ENST00000489502.5;ENST00000482257.1;ENST00000434407.6;ENST00000486194.1;ENST00000485513.1;ENST00000429294.3;ENST00000484704.5;ENST00000606273.3;ENST00000465459.2;ENST00000475996.1;ENST00000444621.1	-2.25271220753343	0.0249997905719081	0.250788219353861	-0.0593470648898697	2.11532896134851	0.0348444415291637	0.352705157268463	0.107574950414473	rs3117337:29211556:T:A	chr6	29243779	6:29211556	rs3130820:29206683:T:A	rs3117337:29211556:T:A	0.00453857791225416	0.99999999999998	0.999999977866211	-4873
rs3117326	ENSG00000204642.13	-3.43215477348572	0.00070991433570426	0.0108283653714804	-0.15849539869272	HLA-F	ENSG00000204642	Gene	InGen	ENST00000376861.5;ENST00000259951.11;ENST00000334668.8;ENST00000462777.1;ENST00000489502.5;ENST00000482257.1;ENST00000434407.6;ENST00000486194.1;ENST00000485513.1;ENST00000429294.3;ENST00000484704.5;ENST00000606273.3;ENST00000465459.2;ENST00000475996.1;ENST00000444621.1	-2.25271220753343	0.0249997905719081	0.250788219353861	-0.0593470648898697	2.11532896134851	0.0348444415291637	0.352705157268463	0.107574950414473	rs3117326	chr6	29272601	6:29240378	rs3130820:29206683:T:A	rs3117326:29240378:C:T	0.00453857791225416	0.99999999999998	0.999999977866211	-33695
rs144447022:29244219:G:T	ENSG00000204642.13	-3.43215477348572	0.00070991433570426	0.0108283653714804	-0.15849539869272	HLA-F	ENSG00000204642	Gene	InGen	ENST00000376861.5;ENST00000259951.11;ENST00000334668.8;ENST00000462777.1;ENST00000489502.5;ENST00000482257.1;ENST00000434407.6;ENST00000486194.1;ENST00000485513.1;ENST00000429294.3;ENST00000484704.5;ENST00000606273.3;ENST00000465459.2;ENST00000475996.1;ENST00000444621.1	-2.1547522895522	0.0319769414514196	0.288833904517329	-0.0594106203780208	2.1544875681092	0.0316292765593408	0.340830062936615	0.111442607876583	rs144447022:29244219:G:T	chr6	29276442	6:29244219	rs3130820:29206683:T:A	rs144447022:29244219:G:T	0.0695825049701789	1	0.999999998455379	-37536
rs3130834	ENSG00000204642.13	-3.43215477348572	0.00070991433570426	0.0108283653714804	-0.15849539869272	HLA-F	ENSG00000204642	Gene	InGen	ENST00000376861.5;ENST00000259951.11;ENST00000334668.8;ENST00000462777.1;ENST00000489502.5;ENST00000482257.1;ENST00000434407.6;ENST00000486194.1;ENST00000485513.1;ENST00000429294.3;ENST00000484704.5;ENST00000606273.3;ENST00000465459.2;ENST00000475996.1;ENST00000444621.1	-2.1547522895522	0.0319769414514196	0.288833904517329	-0.0594106203780208	2.1544875681092	0.0316292765593408	0.340830062936615	0.111442607876583	rs3130834	chr6	29280372	6:29248149	rs3130820:29206683:T:A	rs3130834:29248149:T:C	0.0695825049701789	1	0.999999998455379	-41466
6:29251330:GA:G	ENSG00000204642.13	-3.43215477348572	0.00070991433570426	0.0108283653714804	-0.15849539869272	HLA-F	ENSG00000204642	Gene	InGen	ENST00000376861.5;ENST00000259951.11;ENST00000334668.8;ENST00000462777.1;ENST00000489502.5;ENST00000482257.1;ENST00000434407.6;ENST00000486194.1;ENST00000485513.1;ENST00000429294.3;ENST00000484704.5;ENST00000606273.3;ENST00000465459.2;ENST00000475996.1;ENST00000444621.1	-2.18232285167434	0.0298611635245648	0.27678563852597	-0.060204643524055	2.14121689423215	0.0326890709953305	0.343146679619063	0.110755863705579	6:29251330:GA:G	chr6	29283553	6:29251330	rs3130820:29206683:T:A	6:29251330:GA:G	0.0695825049701789	1	0.999999998455379	-44647
rs3129682:29283672:C:T	ENSG00000204642.13	-3.43215477348572	0.00070991433570426	0.0108283653714804	-0.15849539869272	HLA-F	ENSG00000204642	Gene	InGen	ENST00000376861.5;ENST00000259951.11;ENST00000334668.8;ENST00000462777.1;ENST00000489502.5;ENST00000482257.1;ENST00000434407.6;ENST00000486194.1;ENST00000485513.1;ENST00000429294.3;ENST00000484704.5;ENST00000606273.3;ENST00000465459.2;ENST00000475996.1;ENST00000444621.1	-2.2311704414875	0.026408688495978	0.259834667804386	-0.0627709131249994	1.94990109758594	0.0516883479602346	0.434368948220044	0.101119113631896	rs3129682:29283672:C:T	chr6	29315895	6:29283672	rs3130820:29206683:T:A	rs3129682:29283672:C:T	0.0715705765407555	0.970144824299651	0.999999998452071	-76989
rs9257800:29340743:C:T	ENSG00000204642.13	-3.43215477348572	0.00070991433570426	0.0108283653714804	-0.15849539869272	HLA-F	ENSG00000204642	Gene	InGen	ENST00000376861.5;ENST00000259951.11;ENST00000334668.8;ENST00000462777.1;ENST00000489502.5;ENST00000482257.1;ENST00000434407.6;ENST00000486194.1;ENST00000485513.1;ENST00000429294.3;ENST00000484704.5;ENST00000606273.3;ENST00000465459.2;ENST00000475996.1;ENST00000444621.1	-2.27545728580983	0.0235836279048086	0.24109704479399	-0.0632520238194936	1.99380627195141	0.0466595062975743	0.412511486093778	0.102766724228891	rs9257800:29340743:C:T	chr6	29372966	6:29340743	rs3130820:29206683:T:A	rs9257800:29340743:C:T	0.0725646123260437	0.955830698963868	0.999999998450412	-134060
rs1535039	ENSG00000204642.13	-3.43215477348572	0.00070991433570426	0.0108283653714804	-0.15849539869272	HLA-F	ENSG00000204642	Gene	InGen	ENST00000376861.5;ENST00000259951.11;ENST00000334668.8;ENST00000462777.1;ENST00000489502.5;ENST00000482257.1;ENST00000434407.6;ENST00000486194.1;ENST00000485513.1;ENST00000429294.3;ENST00000484704.5;ENST00000606273.3;ENST00000465459.2;ENST00000475996.1;ENST00000444621.1	-2.30244294930686	0.0219946103906563	0.230651584213203	-0.0638039564164203	2.0954083560953	0.0365847861323941	0.361338919542841	0.107591360087675	rs1535039	chr6	29443655	6:29411432	rs3130820:29206683:T:A	rs1535039:29411432:T:C	0.0725646123260437	0.897559468754139	0.969038716464696	-204749
rs2523443:29415464:C:A	ENSG00000204642.13	-3.43215477348572	0.00070991433570426	0.0108283653714804	-0.15849539869272	HLA-F	ENSG00000204642	Gene	InGen	ENST00000376861.5;ENST00000259951.11;ENST00000334668.8;ENST00000462777.1;ENST00000489502.5;ENST00000482257.1;ENST00000434407.6;ENST00000486194.1;ENST00000485513.1;ENST00000429294.3;ENST00000484704.5;ENST00000606273.3;ENST00000465459.2;ENST00000475996.1;ENST00000444621.1	-2.30244294930686	0.0219946103906563	0.230651584213203	-0.0638039564164203	2.0954083560953	0.0365847861323941	0.361338919542841	0.107591360087675	rs2523443:29415464:C:A	chr6	29447687	6:29415464	rs3130820:29206683:T:A	rs2523443:29415464:C:A	0.0725646123260437	0.897559468754139	0.969038716464696	-208781
rs2206853:29437033:C:T	ENSG00000204642.13	-3.43215477348572	0.00070991433570426	0.0108283653714804	-0.15849539869272	HLA-F	ENSG00000204642	Gene	InGen	ENST00000376861.5;ENST00000259951.11;ENST00000334668.8;ENST00000462777.1;ENST00000489502.5;ENST00000482257.1;ENST00000434407.6;ENST00000486194.1;ENST00000485513.1;ENST00000429294.3;ENST00000484704.5;ENST00000606273.3;ENST00000465459.2;ENST00000475996.1;ENST00000444621.1	-2.11093224688523	0.0356053160918505	0.300302627755584	-0.0545475730952049	2.23858027148645	0.0255767319820259	0.310007275978441	0.111994866338829	rs2206853:29437033:C:T	chr6	29469256	6:29437033	rs3130820:29206683:T:A	rs2206853:29437033:C:T	0.0745526838966203	0.871525477347423	0.968912902599998	-230350
rs1234844:29452136:T:G	ENSG00000204642.13	-3.43215477348572	0.00070991433570426	0.0108283653714804	-0.15849539869272	HLA-F	ENSG00000204642	Gene	InGen	ENST00000376861.5;ENST00000259951.11;ENST00000334668.8;ENST00000462777.1;ENST00000489502.5;ENST00000482257.1;ENST00000434407.6;ENST00000486194.1;ENST00000485513.1;ENST00000429294.3;ENST00000484704.5;ENST00000606273.3;ENST00000465459.2;ENST00000475996.1;ENST00000444621.1	-2.33816147938957	0.0200357809855963	0.216915964869944	-0.0648261744974191	2.07544391888751	0.0384029288724188	0.372603378665547	0.106566388601696	rs1234844:29452136:T:G	chr6	29484359	6:29452136	rs3130820:29206683:T:A	rs1234844:29452136:T:G	0.0725646123260437	0.897559468754139	0.969038716464696	-245453
rs1233494:29453219:T:C	ENSG00000204642.13	-3.43215477348572	0.00070991433570426	0.0108283653714804	-0.15849539869272	HLA-F	ENSG00000204642	Gene	InGen	ENST00000376861.5;ENST00000259951.11;ENST00000334668.8;ENST00000462777.1;ENST00000489502.5;ENST00000482257.1;ENST00000434407.6;ENST00000486194.1;ENST00000485513.1;ENST00000429294.3;ENST00000484704.5;ENST00000606273.3;ENST00000465459.2;ENST00000475996.1;ENST00000444621.1	-2.24552746260071	0.0254622486149691	0.253589341159194	-0.058579338179651	2.16298718373225	0.0309661328076647	0.339496257371763	0.108580423980312	rs1233494:29453219:T:C	chr6	29485442	6:29453219	rs3130820:29206683:T:A	rs1233494:29453219:T:C	0.073558648111332	0.856198526620031	0.953419535013682	-246536
rs1233488:29467719:G:A	ENSG00000204642.13	-3.43215477348572	0.00070991433570426	0.0108283653714804	-0.15849539869272	HLA-F	ENSG00000204642	Gene	InGen	ENST00000376861.5;ENST00000259951.11;ENST00000334668.8;ENST00000462777.1;ENST00000489502.5;ENST00000482257.1;ENST00000434407.6;ENST00000486194.1;ENST00000485513.1;ENST00000429294.3;ENST00000484704.5;ENST00000606273.3;ENST00000465459.2;ENST00000475996.1;ENST00000444621.1	-2.33816147938957	0.0200357809855963	0.216915964869944	-0.0648261744974191	2.07544391888751	0.0384029288724188	0.372603378665547	0.106566388601696	rs1233488:29467719:G:A	chr6	29499942	6:29467719	rs3130820:29206683:T:A	rs1233488:29467719:G:A	0.0725646123260437	0.897559468754139	0.969038716464696	-261036
rs2523431:29484215:G:T	ENSG00000204642.13	-3.43215477348572	0.00070991433570426	0.0108283653714804	-0.15849539869272	HLA-F	ENSG00000204642	Gene	InGen	ENST00000376861.5;ENST00000259951.11;ENST00000334668.8;ENST00000462777.1;ENST00000489502.5;ENST00000482257.1;ENST00000434407.6;ENST00000486194.1;ENST00000485513.1;ENST00000429294.3;ENST00000484704.5;ENST00000606273.3;ENST00000465459.2;ENST00000475996.1;ENST00000444621.1	-2.30244294930686	0.0219946103906563	0.230651584213203	-0.0638039564164203	2.0954083560953	0.0365847861323941	0.361338919542841	0.107591360087675	rs2523431:29484215:G:T	chr6	29516438	6:29484215	rs3130820:29206683:T:A	rs2523431:29484215:G:T	0.0725646123260437	0.897559468754139	0.969038716464696	-277532
rs4808942:19420581:C:T	ENSG00000186010.18	-3.43199779654034	0.000710305170004128	0.0108283653714804	-0.056310614182561	NDUFA13	ENSG00000186010	Gene	InGen	ENST00000502506.6;ENST00000507754.8;ENST00000503283.5;ENST00000511584.2;ENST00000428459.6;ENST00000511180.4;ENST00000606722.1	-0.570289417819786	0.568908274032323	0.901203647156145	-0.00442262424130455	2.55981485437631	0.0107351135541086	0.207034332829237	0.0413668812220071	rs4808942:19420581:C:T	chr19	19309772	19:19420581	rs2905432:19484295:G:A	rs4808942:19420581:C:T	0.319085487077535	0.854893341225377	0.952220075966722	63714
rs2285859:19422485:A:G	ENSG00000186010.18	-3.43199779654034	0.000710305170004128	0.0108283653714804	-0.056310614182561	NDUFA13	ENSG00000186010	Gene	InGen	ENST00000502506.6;ENST00000507754.8;ENST00000503283.5;ENST00000511584.2;ENST00000428459.6;ENST00000511180.4;ENST00000606722.1	-0.570289417819786	0.568908274032323	0.901203647156145	-0.00442262424130455	2.55981485437631	0.0107351135541086	0.207034332829237	0.0413668812220071	rs2285859:19422485:A:G	chr19	19311676	19:19422485	rs2905432:19484295:G:A	rs2285859:19422485:A:G	0.319085487077535	0.854893341225377	0.952220075966722	61810
rs12977937:19429975:C:G	ENSG00000186010.18	-3.43199779654034	0.000710305170004128	0.0108283653714804	-0.056310614182561	NDUFA13	ENSG00000186010	Gene	InGen	ENST00000502506.6;ENST00000507754.8;ENST00000503283.5;ENST00000511584.2;ENST00000428459.6;ENST00000511180.4;ENST00000606722.1	-0.61713249237941	0.537615430861485	0.888228745157464	-0.0048007299063781	2.54727879379172	0.0111238701363485	0.211182800883073	0.0412317393558128	rs12977937:19429975:C:G	chr19	19319166	19:19429975	rs2905432:19484295:G:A	rs12977937:19429975:C:G	0.320079522862823	0.859176049527426	0.952422820890405	54320
rs3117326	ENSG00000270896.1	-3.43189544014658	0.000710560120830028	0.0108283653714804	-0.395456869236273		ENSG00000270896	Gene	InGen	ENST00000604495.1	-1.6992534594209	0.0903080599977674	0.47839853923612	-0.0667548166517548	2.60928698965199	0.00931651320263757	0.193494806911763	0.281541486446786	rs3117326	chr6	29272601	6:29240378	rs3130820:29206683:T:A	rs3117326:29240378:C:T	0.00453857791225416	0.99999999999998	0.999999977866211	-33695
rs144447022:29244219:G:T	ENSG00000270896.1	-3.43189544014658	0.000710560120830028	0.0108283653714804	-0.395456869236273		ENSG00000270896	Gene	InGen	ENST00000604495.1	-1.4884987693704	0.137669814508889	0.579101082813165	-0.0612238707372757	2.56363273801258	0.010619147249814	0.205851868844182	0.281280426009155	rs144447022:29244219:G:T	chr6	29276442	6:29244219	rs3130820:29206683:T:A	rs144447022:29244219:G:T	0.0695825049701789	1	0.999999998455379	-37536
rs3130834	ENSG00000270896.1	-3.43189544014658	0.000710560120830028	0.0108283653714804	-0.395456869236273		ENSG00000270896	Gene	InGen	ENST00000604495.1	-1.4884987693704	0.137669814508889	0.579101082813165	-0.0612238707372757	2.56363273801258	0.010619147249814	0.205851868844182	0.281280426009155	rs3130834	chr6	29280372	6:29248149	rs3130820:29206683:T:A	rs3130834:29248149:T:C	0.0695825049701789	1	0.999999998455379	-41466
6:29251330:GA:G	ENSG00000270896.1	-3.43189544014658	0.000710560120830028	0.0108283653714804	-0.395456869236273		ENSG00000270896	Gene	InGen	ENST00000604495.1	-1.5161932021541	0.130523465866331	0.566111356368714	-0.0624017163356956	2.543898451609	0.0112308221546789	0.21225760915692	0.279106030634569	6:29251330:GA:G	chr6	29283553	6:29251330	rs3130820:29206683:T:A	6:29251330:GA:G	0.0695825049701789	1	0.999999998455379	-44647
rs3129682:29283672:C:T	ENSG00000270896.1	-3.43189544014658	0.000710560120830028	0.0108283653714804	-0.395456869236273		ENSG00000270896	Gene	InGen	ENST00000604495.1	-1.34236074166056	0.180493974618443	0.642519082505424	-0.0564074842389911	2.42070068907737	0.015808764095377	0.245997562343473	0.266331388934051	rs3129682:29283672:C:T	chr6	29315895	6:29283672	rs3130820:29206683:T:A	rs3129682:29283672:C:T	0.0715705765407555	0.970144824299651	0.999999998452071	-76989
rs9257800:29340743:C:T	ENSG00000270896.1	-3.43189544014658	0.000710560120830028	0.0108283653714804	-0.395456869236273		ENSG00000270896	Gene	InGen	ENST00000604495.1	-1.49145450260731	0.13689295218901	0.578204768628162	-0.0619007365728142	2.40857336611435	0.0163381395633612	0.249645446918458	0.263317805053303	rs9257800:29340743:C:T	chr6	29372966	6:29340743	rs3130820:29206683:T:A	rs9257800:29340743:C:T	0.0725646123260437	0.955830698963868	0.999999998450412	-134060
rs1535039	ENSG00000270896.1	-3.43189544014658	0.000710560120830028	0.0108283653714804	-0.395456869236273		ENSG00000270896	Gene	InGen	ENST00000604495.1	-1.21899781994828	0.223802642501892	0.692421957372173	-0.0505080799918728	2.51263364781496	0.0122642459027317	0.215960893875205	0.273655319875613	rs1535039	chr6	29443655	6:29411432	rs3130820:29206683:T:A	rs1535039:29411432:T:C	0.0725646123260437	0.897559468754139	0.969038716464696	-204749
rs2523443:29415464:C:A	ENSG00000270896.1	-3.43189544014658	0.000710560120830028	0.0108283653714804	-0.395456869236273		ENSG00000270896	Gene	InGen	ENST00000604495.1	-1.21899781994828	0.223802642501892	0.692421957372173	-0.0505080799918728	2.51263364781496	0.0122642459027317	0.215960893875205	0.273655319875613	rs2523443:29415464:C:A	chr6	29447687	6:29415464	rs3130820:29206683:T:A	rs2523443:29415464:C:A	0.0725646123260437	0.897559468754139	0.969038716464696	-208781
rs2206853:29437033:C:T	ENSG00000270896.1	-3.43189544014658	0.000710560120830028	0.0108283653714804	-0.395456869236273		ENSG00000270896	Gene	InGen	ENST00000604495.1	-0.340595721082469	0.733646333972648	0.951968276183627	-0.0131712349359077	3.00906760655719	0.00273881834896735	0.0971838120778249	0.319681986934105	rs2206853:29437033:C:T	chr6	29469256	6:29437033	rs3130820:29206683:T:A	rs2206853:29437033:C:T	0.0745526838966203	0.871525477347423	0.968912902599998	-230350
[truncated: 44,991,124 more chars]
