## Supplementary Tables for "Cell type-specific genetic regulation of expression in the granule cell layer of the human dentate gyrus": tableS7_DG-GCL_TWAS_FDR05_SCZD_PGC2CLOZUK.csv (part 1 of 2)

	PANEL	FILE	ID	CHR	P0	P1	HSQ	BEST.GWAS.ID	BEST.GWAS.Z	EQTL.ID	EQTL.R2	EQTL.Z	EQTL.GWAS.Z	NSNP	NWGT	MODEL	MODELCV.R2	MODELCV.PV	TWAS.Z	TWAS.P	chr	region	feature	type	geneid	genesymbol	BEST.GWAS.P	BEST.GWAS.OR	BEST.GWAS.SE	BEST.GWAS.P.computed	EQTL.P.computed	TWAS.FDR	TWAS.Bonf	BEST.GWAS.status	riskLocus	BEST.GWAS.indexSNP_distance	Region
1	NA	/dcl01/ajaffe/data/lab/dg_hippo/twas/DentateGyrus/gene/out_files/gene_3413.wgt.RDat	ENSG00000066248.14	2	2.33e+08	2.33e+08	0.2019	rs6704768:233592501:G:A	8.04	rs778364:233777859:C:T	0.0814	5.89	7.234	451	8	lasso	0.0853	7.47e-07	8.315934	9.1e-17	2	DentateGyrus	gene	psycm	ENSG00000066248.14	NGEF	9.02e-16	1.0794	0.0095085	8.98384719725386e-16	4.68971771979222e-13	3.21048e-13	3.21048e-13	Proxy	NA	NA	DG
2	NA	/dcl01/ajaffe/data/lab/dg_hippo/twas/DentateGyrus/exon/out_files/exon_329412.wgt.RDat	e1091437	20	38918157	38923024	0.1317	rs6065094	-8.33	rs4812319	0.099026	-5.73	-7.676	347	7	enet	0.145365	7.48e-11	8.064976	7.33e-16	20	DentateGyrus	exon	psycm	ENSG00000101445.9	PPP1R16B	7.91e-17	0.91843	0.010211	8.08423548275399e-17	1.64133126313177e-14	1.6716798e-11	1.6716798e-11	Proxy	8	0	DG
3	NA	/dcl01/ajaffe/data/lab/dg_hippo/twas/DentateGyrus/gene/out_files/gene_19422.wgt.RDat	ENSG00000101445.9	20	38805705	38923024	0.1346	rs6065094	-8.33	rs4812319	0.083729	-6.02	-7.676	418	3	lasso	0.141906	1.29e-10	7.9613	1.7e-15	20	DentateGyrus	gene	psycm	ENSG00000101445.9	PPP1R16B	7.91e-17	0.91843	0.010211	8.08423548275399e-17	1.64133126313177e-14	2.9988e-12	5.9976e-12	Proxy	8	0	DG
4	NA	/dcl01/ajaffe/data/lab/dg_hippo/twas/DentateGyrus/gene/out_files/gene_13121.wgt.RDat	ENSG00000130921.7	12	1.23e+08	1.23e+08	0.2732	rs1727302	7.93	12:123735937:G:A	0.132478	6.93	7.8	218	5	lasso	0.227009	1.06e-16	7.9041	2.7e-15	12	DentateGyrus	gene	psycm	ENSG00000130921.7	C12orf65	2.14e-15	1.089	0.010747	2.1914588611065e-15	6.1907175439174e-15	3.1752e-12	9.5256e-12	Proxy	11	32183	DG
5	NA	/dcl01/ajaffe/data/lab/dg_hippo/twas/DentateGyrus/exon/out_files/exon_56738.wgt.RDat	e193307	2	2.33e+08	2.33e+08	0.1409	rs6704768:233592501:G:A	8.04	rs778364:233777859:C:T	0.0141	4.53	7.234	411	6	lasso	0.0332	0.00166	7.859715	3.85e-15	2	DentateGyrus	exon	psycm	ENSG00000066248.14	NGEF	9.02e-16	1.0794	0.0095085	8.98384719725386e-16	4.68971771979222e-13	4.390155e-11	8.78031e-11	Proxy	NA	NA	DG
6	NA	/dcl01/ajaffe/data/lab/dg_hippo/twas/DentateGyrus/tx/out_files/tx_47829.wgt.RDat	ENST00000369878.8	10	1.03e+08	1.03e+08	0.2334	rs12413046	-8.51	rs3736922	0.247811	8.48	-7.042	397	11	lasso	0.25	2.01e-18	-7.83997	4.51e-15	10	DentateGyrus	tx	psycm	ENSG00000148842.17	CNNM2	1.72e-17	1.1537	0.016798	1.73933354537921e-17	1.89499828071499e-12	2.37216e-11	2.547248e-11	Proxy	5	57710	DG
7	NA	/dcl01/ajaffe/data/lab/dg_hippo/twas/DentateGyrus/tx/out_files/tx_64293.wgt.RDat	ENST00000458117.5	14	1.04e+08	1.04e+08	0.046	rs8017993:104047734:A:G	7.45	rs2273175	0.0152	-3.92	7.122	311	11	enet	0.0166	0.0199	-7.7613	8.4e-15	14	DentateGyrus	tx	psycm	ENSG00000256053.7	APOPT1	9.23e-14	0.92584	0.010341	9.33402317743807e-14	1.06372057080657e-12	2.37216e-11	4.74432e-11	Proxy	NA	NA	DG
8	NA	/dcl01/ajaffe/data/lab/dg_hippo/twas/DentateGyrus/exon/out_files/exon_221188.wgt.RDat	e743388	12	1.23e+08	1.23e+08	0.123	rs1727302	7.93	rs1727302	0.044	4.91	7.933	217	10	enet	0.0965	1.39e-07	7.66721	1.76e-14	12	DentateGyrus	exon	psycm	ENSG00000130921.7	C12orf65	2.14e-15	1.089	0.010747	2.1914588611065e-15	2.13914431704321e-15	1.106091e-10	4.013856e-10	Proxy	11	32183	DG
9	NA	/dcl01/ajaffe/data/lab/dg_hippo/twas/DentateGyrus/exon/out_files/exon_177078.wgt.RDat	e598876	10	1.03e+08	1.03e+08	0.0456	rs12413046	-8.51	rs7092200	0.0133	-4.55	-7.021	328	4	lasso	0.0398	0.000626	7.65483	1.94e-14	10	DentateGyrus	exon	psycm	ENSG00000214435.7	AS3MT	1.72e-17	1.1537	0.016798	1.73933354537921e-17	2.202858553234e-12	1.106091e-10	4.424364e-10	Proxy	5	57710	DG
10	NA	/dcl01/ajaffe/data/lab/dg_hippo/twas/DentateGyrus/jxn/out_files/jxn_153709.wgt.RDat	chr22:42127635-42128173(-)	22	42127635	42128173	0.1559	rs134873	7.22	rs6002609	0.0399	5.63	-6.201	297	16	enet	0.101	6.77e-08	-7.53593	4.85e-14	22	DentateGyrus	jxn	psycm	ENSG00000100197.20	CYP2D6	5.06e-13	0.93362	0.0095085	5.19875742572728e-13	5.61055138699342e-10	2.676372e-10	4.703045e-10	Proxy	NA	NA	DG
11	NA	/dcl01/ajaffe/data/lab/dg_hippo/twas/DentateGyrus/jxn/out_files/jxn_140141.wgt.RDat	chr2:232893051-232894755(-)	2	2.33e+08	2.33e+08	0.102	rs6704768:233592501:G:A	8.04	rs13024330	0.000685	3.58	7.841	415	6	enet	0.00216	0.211	7.519083	5.52e-14	2	DentateGyrus	jxn	psycm	ENSG00000066248.14	NGEF	9.02e-16	1.0794	0.0095085	8.98384719725386e-16	4.46972441375181e-15	2.676372e-10	5.352744e-10	Proxy	NA	NA	DG
12	NA	/dcl01/ajaffe/data/lab/dg_hippo/twas/DentateGyrus/exon/out_files/exon_177071.wgt.RDat	e598860	10	1.03e+08	1.03e+08	0.0549	rs12413046	-8.51	rs7085104	0.0641	-5.52	-8.052	328	5	enet	0.0717	5.69e-06	7.45894	8.72e-14	10	DentateGyrus	exon	psycm	ENSG00000214435.7	AS3MT	1.72e-17	1.1537	0.016798	1.73933354537921e-17	8.14519071816887e-16	3.9773664e-10	1.9886832e-09	Proxy	5	57710	DG
13	NA	/dcl01/ajaffe/data/lab/dg_hippo/twas/DentateGyrus/exon/out_files/exon_56725.wgt.RDat	e193283	2	2.33e+08	2.33e+08	0.2123	rs6704768:233592501:G:A	8.04	rs1078323	0.0364	4.33	7.915	411	9	enet	0.0502	0.000135	7.370254	1.7e-13	2	DentateGyrus	exon	psycm	ENSG00000066248.14	NGEF	9.02e-16	1.0794	0.0095085	8.98384719725386e-16	2.47253092766277e-15	5.8440375e-10	3.87702e-09	Proxy	NA	NA	DG
14	NA	/dcl01/ajaffe/data/lab/dg_hippo/twas/DentateGyrus/exon/out_files/exon_56736.wgt.RDat	e193294	2	2.33e+08	2.33e+08	0.1281	rs6704768:233592501:G:A	8.04	rs778364:233777859:C:T	0.0015	4.31	7.234	411	5	lasso	0.0105	0.052	7.350043	1.98e-13	2	DentateGyrus	exon	psycm	ENSG00000066248.14	NGEF	9.02e-16	1.0794	0.0095085	8.98384719725386e-16	4.68971771979222e-13	5.8440375e-10	4.515588e-09	Proxy	NA	NA	DG
15	NA	/dcl01/ajaffe/data/lab/dg_hippo/twas/DentateGyrus/exon/out_files/exon_77841.wgt.RDat	e263417	3	1.81e+08	1.81e+08	0.0515	rs1805579	-6.88	rs11716918	0.00409	3.7	-6.153	182	9	enet	0.013576	0.032	-7.34527	2.05e-13	3	DentateGyrus	exon	psycm	ENSG00000114416.17	FXR1	6.2e-12	1.0856	0.01195	5.9852560652701e-12	7.60308054235763e-10	5.8440375e-10	4.67523e-09	Proxy	37	-7310	DG
16	NA	/dcl01/ajaffe/data/lab/dg_hippo/twas/DentateGyrus/tx/out_files/tx_58804.wgt.RDat	ENST00000366329.6	12	1.23e+08	1.23e+08	0.0609	rs1727302	7.93	12:123735937:G:A	0.0283	4.41	7.8	218	3	lasso	0.035624	0.00116	7.2776	3.4e-13	12	DentateGyrus	tx	psycm	ENSG00000130921.7	C12orf65	2.14e-15	1.089	0.010747	2.1914588611065e-15	6.1907175439174e-15	6.40106666666667e-10	1.92032e-09	Proxy	11	32183	DG
17	NA	/dcl01/ajaffe/data/lab/dg_hippo/twas/DentateGyrus/tx/out_files/tx_13576.wgt.RDat	ENST00000417098.5	2	1.99e+08	1.99e+08	0.0907	rs769949	8.12	rs7573661	0.001189	3.98	-6.442	265	18	enet	0.0012	0.252	-7.221738	5.13e-13	2	DentateGyrus	tx	psycm	ENSG00000119042.16	SATB2	4.56e-16	1.1022	0.011985	4.66183680963664e-16	1.17909281116832e-10	7.24356e-10	2.897424e-09	Proxy	7	-14170	DG
18	NA	/dcl01/ajaffe/data/lab/dg_hippo/twas/DentateGyrus/exon/out_files/exon_51885.wgt.RDat	e177278	2	2e+08	2e+08	0.0603	rs769949	8.12	rs6739563	0.0391	-4.4	7.264	297	8	enet	0.0606	2.92e-05	-7.203415	5.87e-13	2	DentateGyrus	exon	psycm	ENSG00000162971.10	TYW5	4.56e-16	1.1022	0.011985	4.66183680963664e-16	3.75808006799867e-13	1.487458e-09	1.3387122e-08	Proxy	7	-14170	DG
19	NA	/dcl01/ajaffe/data/lab/dg_hippo/twas/DentateGyrus/exon/out_files/exon_177069.wgt.RDat	e598858	10	1.03e+08	1.03e+08	0.079	rs12413046	-8.51	rs7085104	0.0482	-5.1	-8.052	327	4	lasso	0.0633	1.97e-05	7.11341	1.13e-12	10	DentateGyrus	exon	psycm	ENSG00000214435.7	AS3MT	1.72e-17	1.1537	0.016798	1.73933354537921e-17	8.14519071816887e-16	2.577078e-09	2.577078e-08	Proxy	5	57710	DG
20	NA	/dcl01/ajaffe/data/lab/dg_hippo/twas/DentateGyrus/exon/out_files/exon_241295.wgt.RDat	e805159	14	1.04e+08	1.04e+08	0.0757	rs8017993:104047734:A:G	7.45	rs4906356	0.00604	-4.1	7.176	291	6	lasso	0.0215	0.0095	-7.03113	2.05e-12	14	DentateGyrus	exon	psycm	ENSG00000126214.21	KLC1	9.23e-14	0.92584	0.010341	9.33402317743807e-14	7.17805540758821e-13	4.25020909090909e-09	4.67523e-08	Proxy	NA	NA	DG
21	NA	/dcl01/ajaffe/data/lab/dg_hippo/twas/DentateGyrus/jxn/out_files/jxn_197946.wgt.RDat	chr6:83609546-83610649(-)	6	83600000	83600000	0.1504	rs217287	-7.14	rs217291	0.241	8.25	-6.965	241	3	lasso	0.256	6.57e-19	-6.9895	2.76e-12	6	DentateGyrus	jxn	psycm	ENSG00000065609.14	SNAP91	9.53e-13	1.0715	0.009675	9.33309191502638e-13	3.28403750869679e-12	7.95154e-09	2.676372e-08	Proxy	28	0	DG
22	NA	/dcl01/ajaffe/data/lab/dg_hippo/twas/DentateGyrus/jxn/out_files/jxn_197926.wgt.RDat	chr6:83580600-83582221(-)	6	83600000	83600000	0.0709	rs217287	-7.14	rs217291	0.0401	-4.51	-6.965	241	3	lasso	0.0504	0.000132	6.9654	3.28e-12	6	DentateGyrus	jxn	psycm	ENSG00000065609.14	SNAP91	9.53e-13	1.0715	0.009675	9.33309191502638e-13	3.28403750869679e-12	7.95154e-09	3.180616e-08	Proxy	28	0	DG
23	NA	/dcl01/ajaffe/data/lab/dg_hippo/twas/DentateGyrus/jxn/out_files/jxn_197938.wgt.RDat	chr6:83594482-83601270(-)	6	83600000	83600000	0.1528	rs217287	-7.14	rs217323	0.0239	-4.49	-6.987	244	3	lasso	0.0423	0.000431	6.9118	4.79e-12	6	DentateGyrus	jxn	psycm	ENSG00000065609.14	SNAP91	9.53e-13	1.0715	0.009675	9.33309191502638e-13	2.80826241799727e-12	8.68322272727273e-09	4.644863e-08	Proxy	28	0	DG
24	NA	/dcl01/ajaffe/data/lab/dg_hippo/twas/DentateGyrus/gene/out_files/gene_3157.wgt.RDat	ENSG00000162971.10	2	2e+08	2e+08	0.3434	rs769949	8.12	rs281787	0.368	-10.09	5.459	314	8	lasso	0.397	4.84e-31	-6.903311	5.08e-12	2	DentateGyrus	gene	psycm	ENSG00000162971.10	TYW5	4.56e-16	1.1022	0.011985	4.66183680963664e-16	4.78823760723868e-08	4.48056e-09	1.792224e-08	Proxy	7	-14170	DG
25	NA	/dcl01/ajaffe/data/lab/dg_hippo/twas/DentateGyrus/tx/out_files/tx_90645.wgt.RDat	ENST00000396398.7	22	42058354	42070830	0.0913	rs134873	7.22	rs5751191	0.046716	-4.82	-6.534	290	4	lasso	0.0593	3.51e-05	6.9009	5.17e-12	22	DentateGyrus	tx	psycm	ENSG00000198951.11	NAGA	5.06e-13	0.93362	0.0095085	5.19875742572728e-13	6.40359449468795e-11	5.43014857142857e-09	2.920016e-08	Proxy	NA	NA	DG
26	NA	/dcl01/ajaffe/data/lab/dg_hippo/twas/DentateGyrus/exon/out_files/exon_119132.wgt.RDat	e402393	6	83600000	83600000	0.1428	rs217287	-7.14	rs7741310	0.0169	4.32	6.045	237	3	lasso	0.0235	0.00707	6.89743	5.3e-12	6	DentateGyrus	exon	psycm	ENSG00000065609.14	SNAP91	9.53e-13	1.0715	0.009675	9.33309191502638e-13	1.49410002064941e-09	8.377404e-09	1.208718e-07	Proxy	28	0	DG
27	NA	/dcl01/ajaffe/data/lab/dg_hippo/twas/DentateGyrus/exon/out_files/exon_119138.wgt.RDat	e402513	6	83600000	83600000	0.1431	rs217287	-7.14	rs7741310	0.0169	4.3	6.045	237	3	lasso	0.0229	0.00775	6.89372	5.44e-12	6	DentateGyrus	exon	psycm	ENSG00000065609.14	SNAP91	9.53e-13	1.0715	0.009675	9.33309191502638e-13	1.49410002064941e-09	8.377404e-09	1.2406464e-07	Proxy	28	0	DG
28	NA	/dcl01/ajaffe/data/lab/dg_hippo/twas/DentateGyrus/exon/out_files/exon_119142.wgt.RDat	e402571	6	83600000	83600000	0.1433	rs217287	-7.14	rs7741310	0.0169	4.3	6.045	237	3	lasso	0.0227	0.00795	6.89357	5.44e-12	6	DentateGyrus	exon	psycm	ENSG00000065609.14	SNAP91	9.53e-13	1.0715	0.009675	9.33309191502638e-13	1.49410002064941e-09	8.377404e-09	1.2406464e-07	Proxy	28	0	DG
29	NA	/dcl01/ajaffe/data/lab/dg_hippo/twas/DentateGyrus/exon/out_files/exon_119135.wgt.RDat	e402423	6	83600000	83600000	0.143	rs217287	-7.14	rs7741310	0.0169	4.32	6.045	237	3	lasso	0.0224	0.00833	6.89169	5.51e-12	6	DentateGyrus	exon	psycm	ENSG00000065609.14	SNAP91	9.53e-13	1.0715	0.009675	9.33309191502638e-13	1.49410002064941e-09	8.377404e-09	1.2566106e-07	Proxy	28	0	DG
30	NA	/dcl01/ajaffe/data/lab/dg_hippo/twas/DentateGyrus/tx/out_files/tx_14872.wgt.RDat	ENST00000373552.8	2	2.33e+08	2.33e+08	0.138	rs6704768:233592501:G:A	8.04	rs2292725	0.052545	-5.08	-4.843	422	13	enet	0.0577	4.46e-05	6.874568	6.22e-12	2	DentateGyrus	tx	psycm	ENSG00000066248.14	NGEF	9.02e-16	1.0794	0.0095085	8.98384719725386e-16	1.27893288707355e-06	5.43014857142857e-09	3.513056e-08	Proxy	NA	NA	DG
31	NA	/dcl01/ajaffe/data/lab/dg_hippo/twas/DentateGyrus/tx/out_files/tx_13586.wgt.RDat	ENST00000622774.1	2	2e+08	2e+08	0.1525	rs769949	8.12	rs769949	0.043495	-4.14	8.123	275	35	enet	0.0496	0.000149	-6.863351	6.73e-12	2	DentateGyrus	tx	psycm	ENSG00000226124.6	FTCDNL1	4.56e-16	1.1022	0.011985	4.66183680963664e-16	4.54799320033315e-16	5.43014857142857e-09	3.801104e-08	Proxy	7	-14170	DG
32	NA	/dcl01/ajaffe/data/lab/dg_hippo/twas/DentateGyrus/jxn/out_files/jxn_197945.wgt.RDat	chr6:83607809-83610649(-)	6	83600000	83600000	0.1325	rs217287	-7.14	rs9294278	0.0858	-5.41	-6.662	243	4	lasso	0.099	9.48e-08	6.8456	7.62e-12	6	DentateGyrus	jxn	psycm	ENSG00000065609.14	SNAP91	9.53e-13	1.0715	0.009675	9.33309191502638e-13	2.70126028212097e-11	8.68322272727273e-09	7.389114e-08	Proxy	28	0	DG
33	NA	/dcl01/ajaffe/data/lab/dg_hippo/twas/DentateGyrus/exon/out_files/exon_312712.wgt.RDat	e1037022	19	19355708	19358079	0.0861	rs4808203	6.85	rs4808200	-0.00111	-3.65	6.794	308	6	lasso	0.00276	0.189	-6.84148	7.84e-12	19	DentateGyrus	exon	psycm	ENSG00000129933.20	MAU2	7.17e-12	0.93418	0.0099341	7.38499885447122e-12	1.09066384946962e-11	1.117494e-08	1.7879904e-07	Proxy	43	-84364	DG
34	NA	/dcl01/ajaffe/data/lab/dg_hippo/twas/DentateGyrus/jxn/out_files/jxn_67592.wgt.RDat	chr14:103571821-103587273(+)	14	1.04e+08	1.04e+08	0.1016	rs8017993:104047734:A:G	7.45	rs12889403	0.0603	-5.23	7.066	309	21	enet	0.096948	1.3e-07	-6.83146	8.41e-12	14	DentateGyrus	jxn	psycm	ENSG00000256053.7	APOPT1	9.23e-14	0.92584	0.010341	9.33402317743807e-14	1.59463415235806e-12	8.68322272727273e-09	8.155177e-08	Proxy	NA	NA	DG
35	NA	/dcl01/ajaffe/data/lab/dg_hippo/twas/DentateGyrus/jxn/out_files/jxn_51642.wgt.RDat	chr12:122981300-122981570(+)	12	1.23e+08	1.23e+08	0.0959	rs1727302	7.93	rs1790123	0.0644	-5	5.754	191	4	lasso	0.079097	1.88e-06	-6.81	9.64e-12	12	DentateGyrus	jxn	psycm	ENSG00000182196.13	ARL6IP4	2.14e-15	1.089	0.010747	2.1914588611065e-15	8.71561559976483e-09	8.68322272727273e-09	9.347908e-08	Proxy	11	32183	DG
36	NA	/dcl01/ajaffe/data/lab/dg_hippo/twas/DentateGyrus/jxn/out_files/jxn_197928.wgt.RDat	chr6:83591295-83592454(-)	6	83600000	83600000	0.0628	rs217287	-7.14	rs9294278	0.00862	-3.88	-6.662	244	21	enet	0.0213	0.00984	6.8108	9.7e-12	6	DentateGyrus	jxn	psycm	ENSG00000065609.14	SNAP91	9.53e-13	1.0715	0.009675	9.33309191502638e-13	2.70126028212097e-11	8.68322272727273e-09	9.40609e-08	Proxy	28	0	DG
37	NA	/dcl01/ajaffe/data/lab/dg_hippo/twas/DentateGyrus/jxn/out_files/jxn_89091.wgt.RDat	chr16:30007091-30007178(-)	16	30007091	30007178	0.0711	rs3814881	-7.02	rs4788201	0.074666	-5.61	-6.975	175	6	enet	0.0786	2.03e-06	6.80989	9.77e-12	16	DentateGyrus	jxn	psycm	ENSG00000149927.17	DOC2A	2.15e-12	1.0699	0.0096196	2.21868245631829e-12	3.05870816062062e-12	8.68322272727273e-09	9.473969e-08	Proxy	26	-34624	DG
38	NA	/dcl01/ajaffe/data/lab/dg_hippo/twas/DentateGyrus/jxn/out_files/jxn_197944.wgt.RDat	chr6:83605804-83607698(-)	6	83600000	83600000	0.2143	rs217287	-7.14	rs1546977	0.17	-7.59	-6.842	243	15	enet	0.213	1.24e-15	6.8087	9.85e-12	6	DentateGyrus	jxn	psycm	ENSG00000065609.14	SNAP91	9.53e-13	1.0715	0.009675	9.33309191502638e-13	7.8095088769216e-12	8.68322272727273e-09	9.551545e-08	Proxy	28	0	DG
39	NA	/dcl01/ajaffe/data/lab/dg_hippo/twas/DentateGyrus/exon/out_files/exon_119118.wgt.RDat	e402379	6	83600000	83600000	0.1614	rs217287	-7.14	rs217323	0.0168	-4.56	-6.987	243	6	lasso	0.0212	0.00989	6.80784	9.91e-12	6	DentateGyrus	exon	psycm	ENSG00000065609.14	SNAP91	9.53e-13	1.0715	0.009675	9.33309191502638e-13	2.80826241799727e-12	1.267e-08	2.2600746e-07	Proxy	28	0	DG
40	NA	/dcl01/ajaffe/data/lab/dg_hippo/twas/DentateGyrus/exon/out_files/exon_51965.wgt.RDat	e177593	2	2.01e+08	2.01e+08	0.0942	rs11688415:201143409:T:C	7.74	rs11675980	-0.00173	-3.44	6.245	416	5	lasso	-0.00046	0.35	-6.805789	1e-11	2	DentateGyrus	exon	psycm	ENSG00000138356.13	AOX1	9.79e-15	0.90037	0.013556	9.94168142832392e-15	4.23800115448388e-10	1.267e-08	2.2806e-07	Proxy	NA	NA	DG
41	NA	/dcl01/ajaffe/data/lab/dg_hippo/twas/DentateGyrus/jxn/out_files/jxn_58371.wgt.RDat	chr12:123226029-123227462(-)	12	1.23e+08	1.23e+08	0.1534	rs1727302	7.93	rs655293	0.0913	6.65	6.276	214	14	enet	0.125637	1.63e-09	6.79	1.12e-11	12	DentateGyrus	jxn	psycm	ENSG00000051825.14	MPHOSPH9	2.14e-15	1.089	0.010747	2.1914588611065e-15	3.47394181111637e-10	9.05053333333334e-09	1.086064e-07	Proxy	11	32183	DG
42	NA	/dcl01/ajaffe/data/lab/dg_hippo/twas/DentateGyrus/exon/out_files/exon_342432.wgt.RDat	e1137496	22	42128174	42128350	0.1	rs134873	7.22	rs5751204	0.044	5.12	-6.369	297	6	lasso	0.0601	3.13e-05	-6.74744	1.5e-11	22	DentateGyrus	exon	psycm	ENSG00000100197.20	CYP2D6	5.06e-13	0.93362	0.0095085	5.19875742572728e-13	1.90264609019684e-10	1.80047368421053e-08	3.4209e-07	Proxy	NA	NA	DG
43	NA	/dcl01/ajaffe/data/lab/dg_hippo/twas/DentateGyrus/exon/out_files/exon_221196.wgt.RDat	e743398	12	1.23e+08	1.23e+08	0.332	rs1727302	7.93	rs3759111	0.136	6.21	4.761	217	7	enet	0.167	2.21e-12	6.72713	1.73e-11	12	DentateGyrus	exon	psycm	ENSG00000130921.7	C12orf65	2.14e-15	1.089	0.010747	2.1914588611065e-15	1.92636048416366e-06	1.9005e-08	3.945438e-07	Proxy	11	32183	DG
44	NA	/dcl01/ajaffe/data/lab/dg_hippo/twas/DentateGyrus/exon/out_files/exon_51699.wgt.RDat	e176598	2	1.97e+08	1.97e+08	0.0399	rs699319	7.11	rs12472355	0.0075	4.1	6.33	296	4	enet	0.0177	0.0169	6.725809	1.75e-11	2	DentateGyrus	exon	psycm	ENSG00000115524.15	SF3B1	1.15e-12	1.0736	0.0099892	1.16042954647665e-12	2.45161199057265e-10	1.9005e-08	3.99105e-07	Proxy	22	22801	DG
45	NA	/dcl01/ajaffe/data/lab/dg_hippo/twas/DentateGyrus/tx/out_files/tx_70293.wgt.RDat	ENST00000569957.5	16	29996238	30005774	0.1678	rs3814881	-7.02	rs4788204:29995218:G:A	0.195475	-7.99	-6.961	175	3	lasso	0.219202	4.08e-16	6.70128	2.07e-11	16	DentateGyrus	tx	psycm	ENSG00000169592.14	INO80E	2.15e-12	1.0699	0.0096196	2.21868245631829e-12	3.37865773668906e-12	1.46142e-08	1.169136e-07	Proxy	26	-34624	DG
46	NA	/dcl01/ajaffe/data/lab/dg_hippo/twas/DentateGyrus/jxn/out_files/jxn_26924.wgt.RDat	chr10:102872599-102873096(+)	10	1.03e+08	1.03e+08	0.1233	rs12413046	-8.51	rs4919683	0.0347	-4.45	-6.091	328	3	lasso	0.047942	0.000189	6.70046	2.08e-11	10	DentateGyrus	jxn	psycm	ENSG00000270316.1	BORCS7-ASMT	1.72e-17	1.1537	0.016798	1.73933354537921e-17	1.12207551213255e-09	1.55152e-08	2.016976e-07	Proxy	5	57710	DG
47	NA	/dcl01/ajaffe/data/lab/dg_hippo/twas/DentateGyrus/exon/out_files/exon_312790.wgt.RDat	e1037200	19	19533104	19535144	0.1958	rs4808203	6.85	rs4808965	0.246	-8.34	6.687	296	25	enet	0.249	2.39e-18	-6.68433	2.32e-11	19	DentateGyrus	exon	psycm	ENSG00000250067.11	YJEFN3	7.17e-12	0.93418	0.0099341	7.38499885447122e-12	2.27791878951919e-11	2.40499636363636e-08	5.290992e-07	Proxy	43	-84364	DG
48	NA	/dcl01/ajaffe/data/lab/dg_hippo/twas/DentateGyrus/exon/out_files/exon_51886.wgt.RDat	e177279	2	2e+08	2e+08	0.2308	rs769949	8.12	rs281767	0.253	-8.26	5.544	298	7	lasso	0.265	1.23e-19	-6.635607	3.23e-11	2	DentateGyrus	exon	psycm	ENSG00000162971.10	TYW5	4.56e-16	1.1022	0.011985	4.66183680963664e-16	2.95638833576655e-08	3.20275565217391e-08	7.366338e-07	Proxy	7	-14170	DG
49	NA	/dcl01/ajaffe/data/lab/dg_hippo/twas/DentateGyrus/gene/out_files/gene_10823.wgt.RDat	ENSG00000148842.17	10	1.03e+08	1.03e+08	0.2731	rs12413046	-8.51	rs3736922	0.21113	7.93	-7.042	397	51	enet	0.241538	8.44e-18	-6.62624	3.44e-11	10	DentateGyrus	gene	psycm	ENSG00000148842.17	CNNM2	1.72e-17	1.1537	0.016798	1.73933354537921e-17	1.89499828071499e-12	2.427264e-08	1.213632e-07	Proxy	5	57710	DG
50	NA	/dcl01/ajaffe/data/lab/dg_hippo/twas/DentateGyrus/exon/out_files/exon_119105.wgt.RDat	e402366	6	83700000	83700000	0.0707	rs217287	-7.14	rs11756746	0.03	3.9	3.647	235	11	enet	0.0423	0.000435	6.62083	3.57e-11	6	DentateGyrus	exon	psycm	ENSG00000065609.14	SNAP91	9.53e-13	1.0715	0.009675	9.33309191502638e-13	0.000265319924203313	3.3923925e-08	8.141742e-07	Proxy	28	0	DG
51	NA	/dcl01/ajaffe/data/lab/dg_hippo/twas/DentateGyrus/exon/out_files/exon_77755.wgt.RDat	e263081	3	1.81e+08	1.81e+08	0.0999	rs1805579	-6.88	rs1497891	0.0184	4.21	-4.098	193	4	lasso	0.052734	9.31e-05	-6.58576	4.53e-11	3	DentateGyrus	exon	psycm	ENSG00000163728.10	TTC14	6.2e-12	1.0856	0.01195	5.9852560652701e-12	4.16735281149988e-05	4.1324472e-08	1.0331118e-06	Proxy	37	-7310	DG
52	NA	/dcl01/ajaffe/data/lab/dg_hippo/twas/DentateGyrus/gene/out_files/gene_18308.wgt.RDat	ENSG00000167491.17	19	19385826	19508931	0.2323	rs4808203	6.85	rs6909	0.281443	-8.83	6.707	325	7	lasso	0.293131	7.04e-22	-6.5687	5.07e-11	19	DentateGyrus	gene	psycm	ENSG00000167491.17	GATAD2A	7.17e-12	0.93418	0.0099341	7.38499885447122e-12	1.98666263023183e-11	2.98116e-08	1.788696e-07	Proxy	43	-84364	DG
53	NA	/dcl01/ajaffe/data/lab/dg_hippo/twas/DentateGyrus/exon/out_files/exon_312742.wgt.RDat	e1037076	19	19505344	19508931	0.156	rs4808203	6.85	rs3752151:19616026:T:C	0.178	-7.37	6.638	298	28	enet	0.202	7.38e-15	-6.54513	5.94e-11	19	DentateGyrus	exon	psycm	ENSG00000167491.17	GATAD2A	7.17e-12	0.93418	0.0099341	7.38499885447122e-12	3.1796786495264e-11	5.1947e-08	1.3546764e-06	Proxy	43	-84364	DG
54	NA	/dcl01/ajaffe/data/lab/dg_hippo/twas/DentateGyrus/exon/out_files/exon_312751.wgt.RDat	e1037111	19	19505344	19508927	0.1556	rs4808203	6.85	rs3752151:19616026:T:C	0.178	-7.35	6.638	298	28	enet	0.201	8.33e-15	-6.54014	6.15e-11	19	DentateGyrus	exon	psycm	ENSG00000167491.17	GATAD2A	7.17e-12	0.93418	0.0099341	7.38499885447122e-12	3.1796786495264e-11	5.1947e-08	1.402569e-06	Proxy	43	-84364	DG
55	NA	/dcl01/ajaffe/data/lab/dg_hippo/twas/DentateGyrus/tx/out_files/tx_90658.wgt.RDat	ENST00000608643.5	22	42121197	42124884	0.0975	rs134873	7.22	rs6002609	0.02948	-5.28	-6.201	297	10	enet	0.0612	2.68e-05	6.5271	6.7e-11	22	DentateGyrus	tx	psycm	ENSG00000237037.9	NDUFA6-AS1	5.06e-13	0.93362	0.0095085	5.19875742572728e-13	5.61055138699342e-10	4.20462222222222e-08	3.78416e-07	Proxy	NA	NA	DG
56	NA	/dcl01/ajaffe/data/lab/dg_hippo/twas/DentateGyrus/jxn/out_files/jxn_83839.wgt.RDat	chr16:30001041-30001211(+)	16	30001041	30001211	0.0564	rs3814881	-7.02	rs9932702	0.058038	-4.88	-6.966	173	7	enet	0.0822	1.18e-06	6.52532	6.79e-11	16	DentateGyrus	jxn	psycm	ENSG00000169592.14	INO80E	2.15e-12	1.0699	0.0096196	2.21868245631829e-12	3.26079142631314e-12	4.703045e-08	6.584263e-07	Proxy	26	-34624	DG
57	NA	/dcl01/ajaffe/data/lab/dg_hippo/twas/DentateGyrus/jxn/out_files/jxn_153697.wgt.RDat	chr22:42065900-42066709(-)	22	42065900	42066709	0.0736	rs134873	7.22	rs738247	-0.000277	3.63	2.759	287	12	enet	0.0332	0.00167	6.50495	7.77e-11	22	DentateGyrus	jxn	psycm	ENSG00000198951.11	NAGA	5.06e-13	0.93362	0.0095085	5.19875742572728e-13	0.0057978534969864	5.023046e-08	7.534569e-07	Proxy	NA	NA	DG
58	NA	/dcl01/ajaffe/data/lab/dg_hippo/twas/DentateGyrus/exon/out_files/exon_119130.wgt.RDat	e402391	6	83600000	83600000	0.1278	rs217287	-7.14	rs217289	0.0645	-4.78	-7.074	240	11	enet	0.0653	1.45e-05	6.49104	8.52e-11	6	DentateGyrus	exon	psycm	ENSG00000065609.14	SNAP91	9.53e-13	1.0715	0.009675	9.33309191502638e-13	1.50530285261362e-12	6.93954e-08	1.9430712e-06	Proxy	28	0	DG
59	NA	/dcl01/ajaffe/data/lab/dg_hippo/twas/DentateGyrus/tx/out_files/tx_71094.wgt.RDat	ENST00000565981.5	16	58505989	58513413	0.416	rs42945	-6.34	rs246195	0.348235	9.98	-6.215	426	52	enet	0.419131	3.29e-33	-6.48251	9.02e-11	16	DentateGyrus	tx	psycm	ENSG00000103034.14	NDRG4	2.25e-10	0.93882	0.0099526	2.2976516231206e-10	5.13246499347982e-10	5.094496e-08	5.094496e-07	Proxy	71	0	DG
60	NA	/dcl01/ajaffe/data/lab/dg_hippo/twas/DentateGyrus/exon/out_files/exon_312793.wgt.RDat	e1037205	19	19529364	19529513	0.1004	rs4808203	6.85	rs4808965	0.0885	-5.99	6.687	293	5	lasso	0.116	7.61e-09	-6.48207	9.05e-11	19	DentateGyrus	exon	psycm	ENSG00000250067.11	YJEFN3	7.17e-12	0.93418	0.0099341	7.38499885447122e-12	2.27791878951919e-11	7.11704482758621e-08	2.063943e-06	Proxy	43	-84364	DG
61	NA	/dcl01/ajaffe/data/lab/dg_hippo/twas/DentateGyrus/exon/out_files/exon_312783.wgt.RDat	e1037189	19	19529364	19529517	0.1007	rs4808203	6.85	rs4808965	0.0888	-6.04	6.687	293	5	lasso	0.112	1.28e-08	-6.47158	9.7e-11	19	DentateGyrus	exon	psycm	ENSG00000258674.5		7.17e-12	0.93418	0.0099341	7.38499885447122e-12	2.27791878951919e-11	7.37394e-08	2.212182e-06	Proxy	43	-84364	DG
62	NA	/dcl01/ajaffe/data/lab/dg_hippo/twas/DentateGyrus/jxn/out_files/jxn_51641.wgt.RDat	chr12:122981267-122981594(+)	12	1.23e+08	1.23e+08	0.0782	rs1727302	7.93	rs641760	0.0256	4.37	6.267	191	7	enet	0.046043	0.000249	6.46	1.04e-10	12	DentateGyrus	jxn	psycm	ENSG00000182196.13	ARL6IP4	2.14e-15	1.089	0.010747	2.1914588611065e-15	3.68070154128544e-10	6.30305e-08	1.008488e-06	Proxy	11	32183	DG
63	NA	/dcl01/ajaffe/data/lab/dg_hippo/twas/DentateGyrus/exon/out_files/exon_312755.wgt.RDat	e1037137	19	19505344	19507341	0.0987	rs4808203	6.85	rs3752151:19616026:T:C	0.0679	-5.69	6.638	298	8	lasso	0.0913	3.05e-07	-6.45089	1.11e-10	19	DentateGyrus	exon	psycm	ENSG00000167491.17	GATAD2A	7.17e-12	0.93418	0.0099341	7.38499885447122e-12	3.1796786495264e-11	8.16601935483871e-08	2.531466e-06	Proxy	43	-84364	DG
64	NA	/dcl01/ajaffe/data/lab/dg_hippo/twas/DentateGyrus/exon/out_files/exon_342375.wgt.RDat	e1137366	22	42058354	42060413	0.0759	rs134873	7.22	rs6002616	0.0325	-4.13	-5.979	286	6	lasso	0.052	0.000103	6.44401	1.16e-10	22	DentateGyrus	exon	psycm	ENSG00000198951.11	NAGA	5.06e-13	0.93362	0.0095085	5.19875742572728e-13	2.2451155779617e-09	8.267175e-08	2.645496e-06	Proxy	NA	NA	DG
65	NA	/dcl01/ajaffe/data/lab/dg_hippo/twas/DentateGyrus/jxn/out_files/jxn_153724.wgt.RDat	chr22:42142640-42142727(-)	22	42142640	42142727	0.2616	rs134873	7.22	rs2142694	0.319	9.65	6.444	303	15	enet	0.342	4.69e-26	6.43667	1.22e-10	22	DentateGyrus	jxn	psycm	ENSG00000205702.10	CYP2D7	5.06e-13	0.93362	0.0095085	5.19875742572728e-13	1.1636508429788e-10	6.95902352941176e-08	1.183034e-06	Proxy	NA	NA	DG
66	NA	/dcl01/ajaffe/data/lab/dg_hippo/twas/DentateGyrus/jxn/out_files/jxn_163952.wgt.RDat	chr3:52763625-52766177(-)	3	52800000	52800000	0.1162	rs1080500	-6.99	rs34017441	0.052903	5.01	-5.03	341	29	enet	0.0634	1.93e-05	-6.42278	1.34e-10	3	DentateGyrus	jxn	psycm	ENSG00000114904.12	NEK4	2.71e-12	1.075	0.01034	2.74886243937025e-12	4.9047983613074e-07	7.21887777777778e-08	1.299398e-06	Proxy	35	0	DG
67	NA	/dcl01/ajaffe/data/lab/dg_hippo/twas/DentateGyrus/gene/out_files/gene_12120.wgt.RDat	ENSG00000151067.21	12	1970000	2700000	0.1935	12:2344960:A:G	9.15	rs1108073	-0.003707	-3.93	8.047	750	34	enet	0.02689	0.00424	-6.391	1.65e-10	12	DentateGyrus	gene	psycm	ENSG00000151067.21	CACNA1C	5.63e-20	0.91513	0.0096913	5.69335481692043e-20	8.48481819965916e-16	8.316e-08	5.8212e-07	Proxy	2	0	DG
68	NA	/dcl01/ajaffe/data/lab/dg_hippo/twas/DentateGyrus/tx/out_files/tx_67447.wgt.RDat	ENST00000456932.6	15	82500000	82500000	0.0994	rs783540	6.14	rs4778672	0.0279	5.18	-4.699	307	17	enet	0.061129	2.7e-05	-6.38373	1.73e-10	15	DentateGyrus	tx	psycm	ENSG00000276710.4	CSPG4P10	8.45e-10	0.94268	0.0096196	8.25214808479359e-10	2.61438454119818e-06	8.88276363636364e-08	9.77104e-07	Proxy	89	0	DG
69	NA	/dcl01/ajaffe/data/lab/dg_hippo/twas/DentateGyrus/jxn/out_files/jxn_83844.wgt.RDat	chr16:30003527-30003649(+)	16	30003527	30003649	0.0652	rs3814881	-7.02	rs12931955	0.030537	4.68	5.773	174	13	enet	0.0523	9.97e-05	6.3701	1.89e-10	16	DentateGyrus	jxn	psycm	ENSG00000169592.14	INO80E	2.15e-12	1.0699	0.0096196	2.21868245631829e-12	7.78724417582606e-09	9.64596315789474e-08	1.832733e-06	Proxy	26	-34624	DG
70	NA	/dcl01/ajaffe/data/lab/dg_hippo/twas/DentateGyrus/tx/out_files/tx_82588.wgt.RDat	ENST00000404158.5	19	19427527	19508927	0.0827	rs4808203	6.85	rs3752151:19616026:T:C	0.068558	-5.92	6.638	312	6	lasso	0.103	5.4e-08	-6.3527	2.12e-10	19	DentateGyrus	tx	psycm	ENSG00000167491.17	GATAD2A	7.17e-12	0.93418	0.0099341	7.38499885447122e-12	3.1796786495264e-11	9.97813333333333e-08	1.197376e-06	Proxy	43	-84364	DG
71	NA	/dcl01/ajaffe/data/lab/dg_hippo/twas/DentateGyrus/jxn/out_files/jxn_26925.wgt.RDat	chr10:102873234-102874591(+)	10	1.03e+08	1.03e+08	0.0355	rs12413046	-8.51	rs10786712:104596396:C:T	0.0151	-4.32	-6.359	327	2	lasso	0.017741	0.0168	6.33334	2.4e-10	10	DentateGyrus	jxn	psycm	ENSG00000270316.1	BORCS7-ASMT	1.72e-17	1.1537	0.016798	1.73933354537921e-17	2.03071407439106e-10	1.16364e-07	2.32728e-06	Proxy	5	57710	DG
72	NA	/dcl01/ajaffe/data/lab/dg_hippo/twas/DentateGyrus/exon/out_files/exon_312852.wgt.RDat	e1037327	19	19629843	19630336	0.098	rs4808203	6.85	rs7252981	0.0114	-4.31	6.221	285	5	lasso	0.0168	0.0194	-6.31648	2.68e-10	19	DentateGyrus	exon	psycm	ENSG00000089639.10	GMIP	7.17e-12	0.93418	0.0099341	7.38499885447122e-12	4.93996164638765e-10	1.85212363636364e-07	6.112008e-06	Proxy	43	-84364	DG
73	NA	/dcl01/ajaffe/data/lab/dg_hippo/twas/DentateGyrus/jxn/out_files/jxn_58372.wgt.RDat	chr12:123226352-123227462(-)	12	1.23e+08	1.23e+08	0.2395	rs1727302	7.93	rs1727307	0.202	-7.99	6.567	214	4	lasso	0.285845	2.76e-21	-6.31	2.73e-10	12	DentateGyrus	jxn	psycm	ENSG00000051825.14	MPHOSPH9	2.14e-15	1.089	0.010747	2.1914588611065e-15	5.13390468847911e-11	1.26061e-07	2.647281e-06	Proxy	11	32183	DG
74	NA	/dcl01/ajaffe/data/lab/dg_hippo/twas/DentateGyrus/gene/out_files/gene_15225.wgt.RDat	ENSG00000140564.10	15	90900000	90900000	0.3291	rs17514846	-7	rs8039305	0.152624	6.69	-6.218	429	9	lasso	0.157	1.17e-11	-6.28093	3.37e-10	15	DentateGyrus	gene	psycm	ENSG00000140564.10	FURIN	2.55e-12	0.9335	0.0098306	2.55962508777167e-12	5.03531560727924e-10	1.48617e-07	1.188936e-06	Proxy	34	0	DG
75	NA	/dcl01/ajaffe/data/lab/dg_hippo/twas/DentateGyrus/tx/out_files/tx_58786.wgt.RDat	ENST00000545556.6	12	1.23e+08	1.23e+08	0.0793	rs1727302	7.93	12:123735937:G:A	0.0151	-3.99	7.8	228	9	enet	0.016043	0.0218	-6.2655	3.72e-10	12	DentateGyrus	tx	psycm	ENSG00000051825.14	MPHOSPH9	2.14e-15	1.089	0.010747	2.1914588611065e-15	6.1907175439174e-15	1.61619692307692e-07	2.101056e-06	Proxy	11	32183	DG
76	NA	/dcl01/ajaffe/data/lab/dg_hippo/twas/DentateGyrus/jxn/out_files/jxn_67594.wgt.RDat	chr14:103574171-103587273(+)	14	1.04e+08	1.04e+08	0.0756	rs8017993:104047734:A:G	7.45	rs10149249:104047757:C:T	0.0804	-4.8	-4.554	308	13	enet	0.081884	1.24e-06	6.2487	4.14e-10	14	DentateGyrus	jxn	psycm	ENSG00000256053.7	APOPT1	9.23e-14	0.92584	0.010341	9.33402317743807e-14	5.263535569899e-06	1.82479909090909e-07	4.014558e-06	Proxy	NA	NA	DG
77	NA	/dcl01/ajaffe/data/lab/dg_hippo/twas/DentateGyrus/exon/out_files/exon_253227.wgt.RDat	e845227	15	82400000	82400000	0.1303	rs783540	6.14	rs7167880	0.0688	-5.36	5.731	313	3	lasso	0.0689	8.56e-06	-6.202529	5.56e-10	15	DentateGyrus	exon	psycm	ENSG00000278202.1		8.45e-10	0.94268	0.0096196	8.25214808479359e-10	9.98402666710969e-09	3.72945176470588e-07	1.2680136e-05	Proxy	89	0	DG
78	NA	/dcl01/ajaffe/data/lab/dg_hippo/twas/DentateGyrus/jxn/out_files/jxn_140129.wgt.RDat	chr2:232879680-232881145(-)	2	2.33e+08	2.33e+08	0.0789	rs6704768:233592501:G:A	8.04	rs13387762	0.00205	-4.01	-5.255	411	16	enet	0.0355	0.00118	6.196461	5.77e-10	2	DentateGyrus	jxn	psycm	ENSG00000066248.14	NGEF	9.02e-16	1.0794	0.0095085	8.98384719725386e-16	1.48024471355754e-07	2.43268217391304e-07	5.595169e-06	Proxy	NA	NA	DG
79	NA	/dcl01/ajaffe/data/lab/dg_hippo/twas/DentateGyrus/exon/out_files/exon_51891.wgt.RDat	e177301	2	2e+08	2e+08	0.188	rs769949	8.12	rs281767	0.23	-7.89	5.544	295	3	lasso	0.241	9.78e-18	-6.177643	6.51e-10	2	DentateGyrus	exon	psycm	ENSG00000162971.10	TYW5	4.56e-16	1.1022	0.011985	4.66183680963664e-16	2.95638833576655e-08	4.241916e-07	1.4846706e-05	Proxy	7	-14170	DG
80	NA	/dcl01/ajaffe/data/lab/dg_hippo/twas/DentateGyrus/exon/out_files/exon_312787.wgt.RDat	e1037196	19	19535529	19535679	0.0527	rs4808203	6.85	rs1063966	0.0571	-4.62	6.657	295	5	lasso	0.0691	8.29e-06	-6.16339	7.12e-10	19	DentateGyrus	exon	psycm	ENSG00000250067.11	YJEFN3	7.17e-12	0.93418	0.0099341	7.38499885447122e-12	2.7947318789023e-11	4.51052e-07	1.6237872e-05	Proxy	43	-84364	DG
81	NA	/dcl01/ajaffe/data/lab/dg_hippo/twas/DentateGyrus/tx/out_files/tx_82610.wgt.RDat	ENST00000203556.8	19	19629476	19643667	0.0828	rs4808203	6.85	rs2285627	0.01118	-4.17	5.773	288	4	lasso	0.0179	0.0165	-6.15707	7.41e-10	19	DentateGyrus	tx	psycm	ENSG00000089639.10	GMIP	7.17e-12	0.93418	0.0099341	7.38499885447122e-12	7.78724417582606e-09	2.98940571428571e-07	4.185168e-06	Proxy	43	-84364	DG
82	NA	/dcl01/ajaffe/data/lab/dg_hippo/twas/DentateGyrus/exon/out_files/exon_66775.wgt.RDat	e227689	3	52500000	52500000	0.0451	rs2257216	-6.88	rs352158	-0.00339	-3.26	4.282	319	15	enet	0.003035	0.18	-6.15135	7.68e-10	3	DentateGyrus	exon	psycm	ENSG00000168273.7	SMIM4	5.8e-12	0.93318	0.010045	5.9852560652701e-12	1.85220982192981e-05	4.73378594594595e-07	1.7515008e-05	Proxy	NA	NA	DG
83	NA	/dcl01/ajaffe/data/lab/dg_hippo/twas/DentateGyrus/exon/out_files/exon_184578.wgt.RDat	e624721	11	30300000	30300000	0.3182	rs1765142	-5.71	rs4244552	0.283	-9.06	-5.258	364	28	enet	0.351	8.87e-27	6.12206	9.24e-10	11	DentateGyrus	exon	psycm	ENSG00000152219.4	ARL14EP	1.13e-08	0.94407	0.010078	1.12976173511419e-08	1.45630519837655e-07	5.54545894736842e-07	2.1072744e-05	Proxy	131	0	DG
84	NA	/dcl01/ajaffe/data/lab/dg_hippo/twas/DentateGyrus/exon/out_files/exon_177079.wgt.RDat	e598877	10	1.03e+08	1.03e+08	0.1007	rs12413046	-8.51	rs7096169	0.0858	-6.21	-8.016	328	5	lasso	0.124	2.15e-09	6.11448	9.69e-10	10	DentateGyrus	exon	psycm	ENSG00000214435.7	AS3MT	1.72e-17	1.1537	0.016798	1.73933354537921e-17	1.09244505858807e-15	5.66641384615385e-07	2.2099014e-05	Proxy	5	57710	DG
85	NA	/dcl01/ajaffe/data/lab/dg_hippo/twas/DentateGyrus/exon/out_files/exon_253214.wgt.RDat	e845212	15	82400000	82400000	0.0599	rs783540	6.14	rs783528	0.011	-4.08	4.986	316	5	lasso	0.014	0.03	-6.103148	1.04e-09	15	DentateGyrus	exon	psycm	ENSG00000259429.5	UBE2Q2P2	8.45e-10	0.94268	0.0096196	8.25214808479359e-10	6.16421441736688e-07	5.92956e-07	2.371824e-05	Proxy	89	0	DG
86	NA	/dcl01/ajaffe/data/lab/dg_hippo/twas/DentateGyrus/exon/out_files/exon_312741.wgt.RDat	e1037075	19	19502331	19502526	0.0733	rs4808203	6.85	rs2074296	0.0261	-4.41	5.685	294	9	enet	0.0329	0.00174	-6.09853	1.07e-09	19	DentateGyrus	exon	psycm	ENSG00000167491.17	GATAD2A	7.17e-12	0.93418	0.0099341	7.38499885447122e-12	1.30812659749981e-08	5.95180975609756e-07	2.440242e-05	Proxy	43	-84364	DG
87	NA	/dcl01/ajaffe/data/lab/dg_hippo/twas/DentateGyrus/jxn/out_files/jxn_163959.wgt.RDat	chr3:52814072-52814208(-)	3	52800000	52800000	0.074	rs1080500	-6.99	rs13083728	0.017154	4.51	-5.57	341	4	lasso	0.0256	0.00513	-6.09058	1.13e-09	3	DentateGyrus	jxn	psycm	ENSG00000055955.15	ITIH4	2.71e-12	1.075	0.01034	2.74886243937025e-12	2.54739335425998e-08	4.56567083333333e-07	1.095761e-05	Proxy	35	0	DG
88	NA	/dcl01/ajaffe/data/lab/dg_hippo/twas/DentateGyrus/exon/out_files/exon_145496.wgt.RDat	e493880	8	38300000	38300000	0.1017	rs7845911	-6.17	rs7837189	0.0553	5.78	-5.958	249	6	lasso	0.071967	5.44e-06	-6.076827	1.23e-09	8	DentateGyrus	exon	psycm	ENSG00000085788.13	DDHD2	7.07e-10	1.0748	0.011706	6.82899927909475e-10	2.55343517550769e-09	6.6296511627907e-07	2.805138e-05	Proxy	82	73717	DG
89	NA	/dcl01/ajaffe/data/lab/dg_hippo/twas/DentateGyrus/tx/out_files/tx_90635.wgt.RDat	ENST00000381348.4	22	41952174	41958933	0.1033	rs134873	7.22	rs133295	0.013064	-4.74	-4.397	293	8	lasso	0.0566	5.27e-05	6.0752	1.24e-09	22	DentateGyrus	tx	psycm	ENSG00000205704.6	LINC00634	5.06e-13	0.93362	0.0095085	5.19875742572728e-13	1.09757344986509e-05	4.66901333333333e-07	7.00352e-06	Proxy	NA	NA	DG
90	NA	/dcl01/ajaffe/data/lab/dg_hippo/twas/DentateGyrus/exon/out_files/exon_342444.wgt.RDat	e1137528	22	42130612	42130865	0.1832	rs134873	7.22	rs133373	0.187	-7.28	5.509	300	18	enet	0.192	4.04e-14	-6.074	1.25e-09	22	DentateGyrus	exon	psycm	ENSG00000100197.20	CYP2D6	5.06e-13	0.93362	0.0095085	5.19875742572728e-13	3.60877906651536e-08	6.6296511627907e-07	2.85075e-05	Proxy	NA	NA	DG
91	NA	/dcl01/ajaffe/data/lab/dg_hippo/twas/DentateGyrus/exon/out_files/exon_253234.wgt.RDat	e845240	15	82400000	82400000	0.2254	rs783540	6.14	rs7167880	0.166	-7.25	5.731	314	6	lasso	0.18	2.7e-13	-6.064785	1.32e-09	15	DentateGyrus	exon	psycm	ENSG00000197978.9	GOLGA6L9	8.45e-10	0.94268	0.0096196	8.25214808479359e-10	9.98402666710969e-09	6.8418e-07	3.010392e-05	Proxy	89	0	DG
92	NA	/dcl01/ajaffe/data/lab/dg_hippo/twas/DentateGyrus/gene/out_files/gene_15907.wgt.RDat	ENSG00000103037.11	16	58515479	58521181	0.1841	rs42945	-6.34	rs37060	0.070745	-5.65	4.752	427	4	lasso	0.0983	1.05e-07	-6.0638	1.33e-09	16	DentateGyrus	gene	psycm	ENSG00000103037.11	SETD6	2.25e-10	0.93882	0.0099526	2.2976516231206e-10	2.01414372804698e-06	4.9392e-07	4.69224e-06	Proxy	71	0	DG
93	NA	/dcl01/ajaffe/data/lab/dg_hippo/twas/DentateGyrus/gene/out_files/gene_15127.wgt.RDat	ENSG00000276710.4	15	82500000	82500000	0.1558	rs783540	6.14	rs4778686:83310835:A:G	0.122367	-6.19	5.499	308	12	enet	0.151	2.9e-11	-6.05497	1.4e-09	15	DentateGyrus	gene	psycm	ENSG00000276710.4	CSPG4P10	8.45e-10	0.94268	0.0096196	8.25214808479359e-10	3.81951135208267e-08	4.9392e-07	4.9392e-06	Proxy	89	0	DG
94	NA	/dcl01/ajaffe/data/lab/dg_hippo/twas/DentateGyrus/jxn/out_files/jxn_133322.wgt.RDat	chr2:58226785-58229813(-)	2	58200000	58200000	0.1997	rs11682175	6.97	rs10445895	0.062086	-5.34	4.341	304	5	lasso	0.102	6.1e-08	-6.05305	1.42e-09	2	DentateGyrus	jxn	psycm	ENSG00000115392.11	FANCL	3.05e-12	0.93582	0.0095085	3.16940985547215e-12	1.41835723391338e-05	5.507896e-07	1.376974e-05	Proxy	NA	NA	DG
95	NA	/dcl01/ajaffe/data/lab/dg_hippo/twas/DentateGyrus/exon/out_files/exon_145462.wgt.RDat	e493780	8	38300000	38300000	0.1027	rs7845911	-6.17	rs1488935	0.13	7.21	-5.876	250	8	enet	0.15017	3.5e-11	-6.042813	1.51e-09	8	DentateGyrus	exon	psycm	ENSG00000085788.13	DDHD2	7.07e-10	1.0748	0.011706	6.82899927909475e-10	4.2029832300487e-09	7.65268e-07	3.443706e-05	Proxy	82	73717	DG
96	NA	/dcl01/ajaffe/data/lab/dg_hippo/twas/DentateGyrus/tx/out_files/tx_71095.wgt.RDat	ENST00000568005.1	16	58506121	58507962	0.2221	rs42945	-6.34	rs151815	0.085867	-5.46	-6.271	422	25	enet	0.134511	4.1e-10	6.0408	1.53e-09	16	DentateGyrus	tx	psycm	ENSG00000103034.14	NDRG4	2.25e-10	0.93882	0.0099526	2.2976516231206e-10	3.58736618657874e-10	5.4009e-07	8.64144e-06	Proxy	71	0	DG
97	NA	/dcl01/ajaffe/data/lab/dg_hippo/twas/DentateGyrus/jxn/out_files/jxn_75227.wgt.RDat	chr15:82434603-82434868(+)	15	82400000	82400000	0.1293	rs783540	6.14	rs4238534	0.0669	-5.14	5.478	314	18	enet	0.106219	3.19e-08	-6.02352	1.71e-09	15	DentateGyrus	jxn	psycm	ENSG00000197978.9	GOLGA6L9	8.45e-10	0.94268	0.0096196	8.25214808479359e-10	4.30160133419631e-08	6.37764230769231e-07	1.658187e-05	Proxy	89	0	DG
98	NA	/dcl01/ajaffe/data/lab/dg_hippo/twas/DentateGyrus/gene/out_files/gene_8830.wgt.RDat	ENSG00000085788.13	8	38200000	38300000	0.1232	rs7845911	-6.17	rs6981405	0.192823	7.99	-5.932	253	7	lasso	0.226716	1.12e-16	-6.013	1.82e-09	8	DentateGyrus	gene	psycm	ENSG00000085788.13	DDHD2	7.07e-10	1.0748	0.011706	6.82899927909475e-10	2.99266624580648e-09	5.83723636363636e-07	6.42096e-06	Proxy	82	73717	DG
99	NA	/dcl01/ajaffe/data/lab/dg_hippo/twas/DentateGyrus/exon/out_files/exon_342439.wgt.RDat	e1137510	22	42130612	42130881	0.1907	rs134873	7.22	rs133373	0.171	-7.34	5.509	300	19	enet	0.198	1.44e-14	-6.0119	1.83e-09	22	DentateGyrus	exon	psycm	ENSG00000100197.20	CYP2D6	5.06e-13	0.93362	0.0095085	5.19875742572728e-13	3.60877906651536e-08	9.07282173913043e-07	4.173498e-05	Proxy	NA	NA	DG
100	NA	/dcl01/ajaffe/data/lab/dg_hippo/twas/DentateGyrus/exon/out_files/exon_184577.wgt.RDat	e624720	11	30300000	30300000	0.1481	rs1765142	-5.71	rs1765142	0.0577	-5.68	-5.71	364	8	lasso	0.105	3.93e-08	6.0016	1.95e-09	11	DentateGyrus	exon	psycm	ENSG00000152219.4	ARL14EP	1.13e-08	0.94407	0.010078	1.12976173511419e-08	1.12976173511419e-08	9.3599625e-07	4.44717e-05	Proxy	131	0	DG
101	NA	/dcl01/ajaffe/data/lab/dg_hippo/twas/DentateGyrus/exon/out_files/exon_145504.wgt.RDat	e493893	8	38300000	38300000	0.1009	rs7845911	-6.17	rs7837189	0.0711	5.85	-5.958	249	6	lasso	0.079026	1.9e-06	-6.000605	1.97e-09	8	DentateGyrus	exon	psycm	ENSG00000085788.13	DDHD2	7.07e-10	1.0748	0.011706	6.82899927909475e-10	2.55343517550769e-09	9.3599625e-07	4.492782e-05	Proxy	82	73717	DG
102	NA	/dcl01/ajaffe/data/lab/dg_hippo/twas/DentateGyrus/exon/out_files/exon_312743.wgt.RDat	e1037078	19	19465345	19465614	0.1473	rs4808203	6.85	rs17216041	0.0739	-5.34	4.602	291	23	enet	0.117	5.77e-09	-5.99255	2.07e-09	19	DentateGyrus	exon	psycm	ENSG00000167491.17	GATAD2A	7.17e-12	0.93418	0.0099341	7.38499885447122e-12	4.1845320443773e-06	9.37119272727273e-07	4.720842e-05	Proxy	43	-84364	DG
103	NA	/dcl01/ajaffe/data/lab/dg_hippo/twas/DentateGyrus/exon/out_files/exon_145444.wgt.RDat	e493760	8	38200000	38200000	0.0913	rs7845911	-6.17	rs7837189	0.0986	6.15	-5.958	239	4	lasso	0.10101	7.03e-08	-5.991549	2.08e-09	8	DentateGyrus	exon	psycm	ENSG00000085788.13	DDHD2	7.07e-10	1.0748	0.011706	6.82899927909475e-10	2.55343517550769e-09	9.37119272727273e-07	4.743648e-05	Proxy	82	73717	DG
104	NA	/dcl01/ajaffe/data/lab/dg_hippo/twas/DentateGyrus/tx/out_files/tx_17214.wgt.RDat	ENST00000496254.5	3	52700000	52700000	0.0248	rs1080500	-6.99	rs3774354	0.0039	3.74	-5.201	333	7	enet	0.00723	0.0881	-5.9863	2.15e-09	3	DentateGyrus	tx	psycm	ENSG00000163938.16	GNL3	2.71e-12	1.075	0.01034	2.74886243937025e-12	1.98219102360311e-07	7.14305882352941e-07	1.21432e-05	Proxy	35	0	DG
105	NA	/dcl01/ajaffe/data/lab/dg_hippo/twas/DentateGyrus/exon/out_files/exon_51919.wgt.RDat	e177366	2	2e+08	2e+08	0.1471	rs4673634	7.79	rs10931895:201143242:T:C	0.00583	-3.75	5.845	436	41	enet	0.0332	0.00165	-5.982099	2.2e-09	2	DentateGyrus	exon	psycm	ENSG00000196141.13	SPATS2L	6.92e-15	1.1022	0.0125	6.70091949509666e-15	5.06568266417542e-09	9.37119272727273e-07	5.01732e-05	Proxy	NA	NA	DG
106	NA	/dcl01/ajaffe/data/lab/dg_hippo/twas/DentateGyrus/exon/out_files/exon_312732.wgt.RDat	e1037066	19	19465340	19465614	0.1489	rs4808203	6.85	rs17216041	0.0687	-5.26	4.602	291	23	enet	0.116	6.67e-09	-5.9799	2.23e-09	19	DentateGyrus	exon	psycm	ENSG00000167491.17	GATAD2A	7.17e-12	0.93418	0.0099341	7.38499885447122e-12	4.1845320443773e-06	9.37119272727273e-07	5.085738e-05	Proxy	43	-84364	DG
107	NA	/dcl01/ajaffe/data/lab/dg_hippo/twas/DentateGyrus/exon/out_files/exon_177068.wgt.RDat	e598857	10	1.03e+08	1.03e+08	0.0539	rs12413046	-8.51	rs4919690	0.0427	-4.4	-3.775	328	2	lasso	0.0435	0.000365	5.97777	2.26e-09	10	DentateGyrus	exon	psycm	ENSG00000214435.7	AS3MT	1.72e-17	1.1537	0.016798	1.73933354537921e-17	0.000160007663502242	9.37119272727273e-07	5.154156e-05	Proxy	5	57710	DG
108	NA	/dcl01/ajaffe/data/lab/dg_hippo/twas/DentateGyrus/exon/out_files/exon_253251.wgt.RDat	e845277	15	82500000	82500000	0.1138	rs783540	6.14	rs1145172	0.03	4.44	5.865	303	6	lasso	0.0488	0.000166	5.977596	2.26e-09	15	DentateGyrus	exon	psycm	ENSG00000255769.7	GOLGA2P10	8.45e-10	0.94268	0.0096196	8.25214808479359e-10	4.49132697679809e-09	9.37119272727273e-07	5.154156e-05	Proxy	89	0	DG
109	NA	/dcl01/ajaffe/data/lab/dg_hippo/twas/DentateGyrus/exon/out_files/exon_51918.wgt.RDat	e177340	2	2e+08	2e+08	0.147	rs4673634	7.79	rs10931895:201143242:T:C	0.00583	-3.75	5.845	436	41	enet	0.0331	0.00167	-5.977598	2.26e-09	2	DentateGyrus	exon	psycm	ENSG00000196141.13	SPATS2L	6.92e-15	1.1022	0.0125	6.70091949509666e-15	5.06568266417542e-09	9.37119272727273e-07	5.154156e-05	Proxy	NA	NA	DG
110	NA	/dcl01/ajaffe/data/lab/dg_hippo/twas/DentateGyrus/exon/out_files/exon_184573.wgt.RDat	e624716	11	30300000	30300000	0.1436	rs1765142	-5.71	rs1765142	0.0489	-5.49	-5.71	364	7	lasso	0.102	5.99e-08	5.96424	2.46e-09	11	DentateGyrus	exon	psycm	ENSG00000152219.4	ARL14EP	1.13e-08	0.94407	0.010078	1.12976173511419e-08	1.12976173511419e-08	9.92261052631579e-07	5.610276e-05	Proxy	131	0	DG
111	NA	/dcl01/ajaffe/data/lab/dg_hippo/twas/DentateGyrus/exon/out_files/exon_68326.wgt.RDat	e232783	3	63800000	63800000	0.1974	rs704367	6.32	rs832187	0.0519	5.2	6.235	543	7	lasso	0.076998	2.58e-06	5.96304	2.48e-09	3	DentateGyrus	exon	psycm	ENSG00000224479.6		2.61e-10	1.0668	0.01023	2.61563302652847e-10	4.51778091884682e-10	9.92261052631579e-07	5.655888e-05	Proxy	65	-1422	DG
112	NA	/dcl01/ajaffe/data/lab/dg_hippo/twas/DentateGyrus/exon/out_files/exon_145491.wgt.RDat	e493865	8	38300000	38300000	0.1037	rs7845911	-6.17	rs1488935	0.132	7.24	-5.876	250	2	lasso	0.150781	3.18e-11	-5.955853	2.59e-09	8	DentateGyrus	exon	psycm	ENSG00000085788.13	DDHD2	7.07e-10	1.0748	0.011706	6.82899927909475e-10	4.2029832300487e-09	1.00501016949153e-06	5.906754e-05	Proxy	82	73717	DG
113	NA	/dcl01/ajaffe/data/lab/dg_hippo/twas/DentateGyrus/exon/out_files/exon_145480.wgt.RDat	e493829	8	38300000	38300000	0.1036	rs7845911	-6.17	rs1488935	0.132	7.24	-5.876	250	2	lasso	0.150895	3.12e-11	-5.95506	2.6e-09	8	DentateGyrus	exon	psycm	ENSG00000085788.13	DDHD2	7.07e-10	1.0748	0.011706	6.82899927909475e-10	4.2029832300487e-09	1.00501016949153e-06	5.92956e-05	Proxy	82	73717	DG
114	NA	/dcl01/ajaffe/data/lab/dg_hippo/twas/DentateGyrus/exon/out_files/exon_342450.wgt.RDat	e1137541	22	42139319	42139726	0.2309	rs134873	7.22	rs764481	0.162	-7.2	-6.019	304	26	enet	0.229	8.17e-17	5.95156	2.66e-09	22	DentateGyrus	exon	psycm	ENSG00000281538.1		5.06e-13	0.93362	0.0095085	5.19875742572728e-13	1.75497869962858e-09	1.011066e-06	6.066396e-05	Proxy	NA	NA	DG
115	NA	/dcl01/ajaffe/data/lab/dg_hippo/twas/DentateGyrus/gene/out_files/gene_20251.wgt.RDat	ENSG00000205702.10	22	42140203	42144577	0.061	rs134873	7.22	rs133380	0.00851	-4.07	-5.685	304	9	enet	0.02313	0.00744	5.9337	2.96e-09	22	DentateGyrus	gene	psycm	ENSG00000205702.10	CYP2D7	5.06e-13	0.93362	0.0095085	5.19875742572728e-13	1.30812659749981e-08	8.7024e-07	1.044288e-05	Proxy	NA	NA	DG
116	NA	/dcl01/ajaffe/data/lab/dg_hippo/twas/DentateGyrus/tx/out_files/tx_17597.wgt.RDat	ENST00000436687.1	3	63800000	63800000	0.1277	rs704367	6.32	rs832197:63884292:C:T	0.00522	4.38	5.584	556	7	lasso	0.0125	0.038	5.9307	3.02e-09	3	DentateGyrus	tx	psycm	ENSG00000224479.6	AC136289.1	2.61e-10	1.0668	0.01023	2.61563302652847e-10	2.35048704128303e-08	9.47608888888889e-07	1.705696e-05	Proxy	65	-1422	DG
117	NA	/dcl01/ajaffe/data/lab/dg_hippo/twas/DentateGyrus/jxn/out_files/jxn_138748.wgt.RDat	chr2:199948473-199955392(-)	2	2e+08	2e+08	0.0834	rs769949	8.12	rs166849	0.050079	-4.76	4.809	310	5	lasso	0.0621	2.35e-05	-5.930043	3.03e-09	2	DentateGyrus	jxn	psycm	ENSG00000162971.10	TYW5	4.56e-16	1.1022	0.011985	4.66183680963664e-16	1.5168720645935e-06	1.08821888888889e-06	2.938191e-05	Proxy	7	-14170	DG
118	NA	/dcl01/ajaffe/data/lab/dg_hippo/twas/DentateGyrus/exon/out_files/exon_267607.wgt.RDat	e892203	16	58518724	58519515	0.1313	rs42945	-6.34	rs37060	0.036	-4.54	4.752	424	4	lasso	0.0434	0.000366	-5.92543	3.11e-09	16	DentateGyrus	exon	psycm	ENSG00000103037.11	SETD6	2.25e-10	0.93882	0.0099526	2.2976516231206e-10	2.01414372804698e-06	1.16273213114754e-06	7.092666e-05	Proxy	71	0	DG
119	NA	/dcl01/ajaffe/data/lab/dg_hippo/twas/DentateGyrus/exon/out_files/exon_253582.wgt.RDat	e846297	15	84400000	84400000	0.4395	rs1051168	-5.98	rs17300048	0.44	11.24	-5.612	216	38	enet	0.519	4.48e-44	-5.921351	3.19e-09	15	DentateGyrus	exon	psycm	ENSG00000259683.1		2.18e-09	1.0676	0.010933	2.23137620283433e-09	2.00001438356722e-08	1.17187753846154e-06	7.275114e-05	Proxy	90	7305	DG
120	NA	/dcl01/ajaffe/data/lab/dg_hippo/twas/DentateGyrus/exon/out_files/exon_312731.wgt.RDat	e1037064	19	19465340	19465577	0.1485	rs4808203	6.85	rs17216041	0.079	-5.36	4.602	291	20	enet	0.114	9.71e-09	-5.91718	3.28e-09	19	DentateGyrus	exon	psycm	ENSG00000167491.17	GATAD2A	7.17e-12	0.93418	0.0099341	7.38499885447122e-12	4.1845320443773e-06	1.17187753846154e-06	7.480368e-05	Proxy	43	-84364	DG
121	NA	/dcl01/ajaffe/data/lab/dg_hippo/twas/DentateGyrus/exon/out_files/exon_51889.wgt.RDat	e177294	2	2e+08	2e+08	0.1835	rs769949	8.12	rs281767	0.236	-8.02	5.544	295	4	lasso	0.244	5.75e-18	-5.916446	3.29e-09	2	DentateGyrus	exon	psycm	ENSG00000162971.10	TYW5	4.56e-16	1.1022	0.011985	4.66183680963664e-16	2.95638833576655e-08	1.17187753846154e-06	7.503174e-05	Proxy	7	-14170	DG
122	NA	/dcl01/ajaffe/data/lab/dg_hippo/twas/DentateGyrus/exon/out_files/exon_342459.wgt.RDat	e1137550	22	42142479	42142639	0.209	rs134873	7.22	rs6002616	0.16	-7.55	-5.979	303	29	enet	0.168	2.06e-12	5.91401	3.34e-09	22	DentateGyrus	exon	psycm	ENSG00000205702.10	CYP2D7	5.06e-13	0.93362	0.0095085	5.19875742572728e-13	2.2451155779617e-09	1.17187753846154e-06	7.617204e-05	Proxy	NA	NA	DG
123	NA	/dcl01/ajaffe/data/lab/dg_hippo/twas/DentateGyrus/jxn/out_files/jxn_138711.wgt.RDat	chr2:197615980-197617799(-)	2	1.98e+08	1.98e+08	0.157	rs699319	7.11	rs10931779:198166825:T:C	-0.003787	-3.42	6.526	304	2	lasso	-0.00321	0.696	-5.910774	3.41e-09	2	DentateGyrus	jxn	psycm	ENSG00000162944.10	RFTN2	1.15e-12	1.0736	0.0099892	1.16042954647665e-12	6.75493197768274e-11	1.18035896551724e-06	3.306677e-05	Proxy	22	22801	DG
124	NA	/dcl01/ajaffe/data/lab/dg_hippo/twas/DentateGyrus/tx/out_files/tx_27931.wgt.RDat	ENST00000524109.1	5	1.39e+08	1.39e+08	0.2054	rs3849046	-6.16	rs10117	0.138184	-6.83	-5.631	290	28	enet	0.1418	1.31e-10	5.9072	3.48e-09	5	DentateGyrus	tx	psycm	ENSG00000113013.12	HSPA9	7.11e-10	0.94211	0.009675	7.27449442968139e-10	1.79167727361972e-08	1.03076e-06	1.965504e-05	Proxy	86	4113	DG
125	NA	/dcl01/ajaffe/data/lab/dg_hippo/twas/DentateGyrus/jxn/out_files/jxn_75228.wgt.RDat	chr15:82434930-82435966(+)	15	82400000	82400000	0.1383	rs783540	6.14	rs7167880	0.0421	-5.07	5.731	314	5	lasso	0.076308	2.85e-06	-5.90486	3.53e-09	15	DentateGyrus	jxn	psycm	ENSG00000197978.9	GOLGA6L9	8.45e-10	0.94268	0.0096196	8.25214808479359e-10	9.98402666710969e-09	1.18035896551724e-06	3.423041e-05	Proxy	89	0	DG
126	NA	/dcl01/ajaffe/data/lab/dg_hippo/twas/DentateGyrus/exon/out_files/exon_40394.wgt.RDat	e134618	2	73600000	73600000	0.2832	rs11899902	5.92	rs1403284:73726662:G:A	0.17	7.38	5.572	288	21	enet	0.205	4.54e-15	5.901447	3.6e-09	2	DentateGyrus	exon	psycm	ENSG00000116127.17	ALMS1	3.13e-09	0.93356	0.011605	3.21941618686849e-09	2.51831421428236e-08	1.24396363636364e-06	8.21016e-05	Proxy	91	-8125	DG
127	NA	/dcl01/ajaffe/data/lab/dg_hippo/twas/DentateGyrus/tx/out_files/tx_13613.wgt.RDat	ENST00000478816.5	2	2e+08	2.01e+08	0.1167	rs4673634	7.79	rs1561296	0.00924	4.01	6.103	433	6	lasso	0.0192	0.0134	5.899358	3.65e-09	2	DentateGyrus	tx	psycm	ENSG00000155729.12	KCTD18	6.92e-15	1.1022	0.0125	6.70091949509666e-15	1.04095842236612e-09	1.03076e-06	2.06152e-05	Proxy	NA	NA	DG
128	NA	/dcl01/ajaffe/data/lab/dg_hippo/twas/DentateGyrus/jxn/out_files/jxn_58368.wgt.RDat	chr12:123223128-123226287(-)	12	1.23e+08	1.23e+08	0.2341	rs1727302	7.93	rs6488868	0.143	-7.67	4.076	216	29	enet	0.234963	2.67e-17	-5.9	3.67e-09	12	DentateGyrus	jxn	psycm	ENSG00000051825.14	MPHOSPH9	2.14e-15	1.089	0.010747	2.1914588611065e-15	4.58170185810982e-05	1.18626633333333e-06	3.558799e-05	Proxy	11	32183	DG
129	NA	/dcl01/ajaffe/data/lab/dg_hippo/twas/DentateGyrus/exon/out_files/exon_40383.wgt.RDat	e134607	2	73400000	73400000	0.2306	rs11899902	5.92	rs1403284:73726662:G:A	0.145	7.26	5.572	273	4	lasso	0.205	4.65e-15	5.88375	4.01e-09	2	DentateGyrus	exon	psycm	ENSG00000116127.17	ALMS1	3.13e-09	0.93356	0.011605	3.21941618686849e-09	2.51831421428236e-08	1.36495611940299e-06	9.145206e-05	Proxy	91	-8125	DG
130	NA	/dcl01/ajaffe/data/lab/dg_hippo/twas/DentateGyrus/jxn/out_files/jxn_151254.wgt.RDat	chr22:42138283-42139318(+)	22	42138283	42139318	0.1524	rs134873	7.22	rs5751204	0.0477	-4.63	-6.369	304	21	enet	0.0648	1.57e-05	5.87599	4.2e-09	22	DentateGyrus	jxn	psycm	ENSG00000281538.1	RP4-669P10.20	5.06e-13	0.93362	0.0095085	5.19875742572728e-13	1.90264609019684e-10	1.31378709677419e-06	4.07274e-05	Proxy	NA	NA	DG
131	NA	/dcl01/ajaffe/data/lab/dg_hippo/twas/DentateGyrus/exon/out_files/exon_264639.wgt.RDat	e880638	16	30009961	30010340	0.0417	rs3814881	-7.02	rs4420550	0.00272	3.65	6.198	176	4	lasso	0.00316	0.176	5.87406	4.25e-09	16	DentateGyrus	exon	psycm	ENSG00000149927.17	DOC2A	2.15e-12	1.0699	0.0096196	2.21868245631829e-12	5.71851408499537e-10	1.425375e-06	9.69255e-05	Proxy	26	-34624	DG
132	NA	/dcl01/ajaffe/data/lab/dg_hippo/twas/DentateGyrus/jxn/out_files/jxn_106917.wgt.RDat	chr18:80069907-80079686(+)	18	80069907	80079686	0.13	rs11663602:77578191:C:A	5.96	rs3744873	-0.001466	-3.41	3.413	246	28	enet	0.028541	0.00331	-5.86726	4.43e-09	18	DentateGyrus	jxn	psycm	ENSG00000267127.7	RP11-795F19.5	2.48e-09	0.93625	0.011048	2.52237933420219e-09	0.000642519421659293	1.3424284375e-06	4.295771e-05	Proxy	100	-2578	DG
133	NA	/dcl01/ajaffe/data/lab/dg_hippo/twas/DentateGyrus/exon/out_files/exon_74034.wgt.RDat	e251192	3	1.36e+08	1.36e+08	0.052	rs7432375	-6.93	rs10935183	0.0324	4.32	-6.444	269	6	lasso	0.040418	0.000571	-5.85798	4.69e-09	3	DentateGyrus	exon	psycm	ENSG00000114054.13	PCCB	4.07e-12	1.0702	0.0097843	4.20840620370369e-12	1.1636508429788e-10	1.55014695652174e-06	0.00010696014	Proxy	39	0	DG
134	NA	/dcl01/ajaffe/data/lab/dg_hippo/twas/DentateGyrus/exon/out_files/exon_200752.wgt.RDat	e677138	11	1.31e+08	1.31e+08	0.1732	rs1433980:130870956:T:C	-6.69	rs3751039	0.163	-6.7	-4.958	534	18	enet	0.215	8.41e-16	5.85298	4.83e-09	11	DentateGyrus	exon	psycm	ENSG00000120451.10	SNX19	2.27e-11	1.0676	0.009782	2.23170597015986e-11	7.12225633883987e-07	1.56429887323944e-06	0.00011015298	Proxy	52	-59600	DG
135	NA	/dcl01/ajaffe/data/lab/dg_hippo/twas/DentateGyrus/jxn/out_files/jxn_153715.wgt.RDat	chr22:42128945-42142727(-)	22	42128945	42142727	0.4254	rs134873	7.22	rs2142694	0.364	-10.13	6.444	304	33	enet	0.416	6.35e-33	-5.85226	4.85e-09	22	DentateGyrus	jxn	psycm	ENSG00000100197.20-ENSG00000205702.10	CYP2D6-CYP2D7	5.06e-13	0.93362	0.0095085	5.19875742572728e-13	1.1636508429788e-10	1.42516515151515e-06	4.703045e-05	Proxy	NA	NA	DG
136	NA	/dcl01/ajaffe/data/lab/dg_hippo/twas/DentateGyrus/exon/out_files/exon_200782.wgt.RDat	e677213	11	1.31e+08	1.31e+08	0.173	rs1433980:130870956:T:C	-6.69	rs3751039	0.163	-6.7	-4.958	534	18	enet	0.215	8.23e-16	5.85145	4.87e-09	11	DentateGyrus	exon	psycm	ENSG00000120451.10	SNX19	2.27e-11	1.0676	0.009782	2.23170597015986e-11	7.12225633883987e-07	1.56429887323944e-06	0.00011106522	Proxy	52	-59600	DG
137	NA	/dcl01/ajaffe/data/lab/dg_hippo/twas/DentateGyrus/tx/out_files/tx_10619.wgt.RDat	ENST00000620466.4	2	73500000	73600000	0.1301	rs11899902	5.92	rs1403284:73726662:G:A	0.025348	4.29	5.572	319	22	enet	0.0694	7.97e-06	5.842668	5.14e-09	2	DentateGyrus	tx	psycm	ENSG00000116127.17	ALMS1	3.13e-09	0.93356	0.011605	3.21941618686849e-09	2.51831421428236e-08	1.38241523809524e-06	2.903072e-05	Proxy	91	-8125	DG
138	NA	/dcl01/ajaffe/data/lab/dg_hippo/twas/DentateGyrus/exon/out_files/exon_312811.wgt.RDat	e1037260	19	19626543	19627346	0.0989	rs4808203	6.85	rs2285627	0.0239	-4.37	5.773	284	15	enet	0.0489	0.000163	-5.84113	5.18e-09	19	DentateGyrus	exon	psycm	ENSG00000064547.13	LPAR2	7.17e-12	0.93418	0.0099341	7.38499885447122e-12	7.78724417582606e-09	1.62766109589041e-06	0.00011813508	Proxy	43	-84364	DG
139	NA	/dcl01/ajaffe/data/lab/dg_hippo/twas/DentateGyrus/exon/out_files/exon_267619.wgt.RDat	e892233	16	58518724	58519503	0.1336	rs42945	-6.34	rs37060	0.0369	-4.66	4.752	424	5	lasso	0.0444	0.000315	-5.84028	5.21e-09	16	DentateGyrus	exon	psycm	ENSG00000103037.11	SETD6	2.25e-10	0.93882	0.0099526	2.2976516231206e-10	2.01414372804698e-06	1.62766109589041e-06	0.00011881926	Proxy	71	0	DG
140	NA	/dcl01/ajaffe/data/lab/dg_hippo/twas/DentateGyrus/exon/out_files/exon_267598.wgt.RDat	e892177	16	58518724	58519662	0.1164	rs42945	-6.34	rs37060	0.0291	-4.33	4.752	424	4	lasso	0.033	0.0017	-5.83134	5.5e-09	16	DentateGyrus	exon	psycm	ENSG00000103037.11	SETD6	2.25e-10	0.93882	0.0099526	2.2976516231206e-10	2.01414372804698e-06	1.69504054054054e-06	0.000125433	Proxy	71	0	DG
141	NA	/dcl01/ajaffe/data/lab/dg_hippo/twas/DentateGyrus/jxn/out_files/jxn_111356.wgt.RDat	chr19:19528992-19529363(+)	19	19528992	19529363	0.0534	rs4808203	6.85	rs2965193	-0.00377	-3.81	5.967	293	7	lasso	-7e-05	0.323	-5.80837	6.31e-09	19	DentateGyrus	jxn	psycm	ENSG00000250067.11	YJEFN3	7.17e-12	0.93418	0.0099341	7.38499885447122e-12	2.41655409211854e-09	1.79964911764706e-06	6.118807e-05	Proxy	43	-84364	DG
142	NA	/dcl01/ajaffe/data/lab/dg_hippo/twas/DentateGyrus/exon/out_files/exon_145487.wgt.RDat	e493849	8	38200000	38200000	0.0873	rs7845911	-6.17	rs2898674	0.0971	5.75	-5.615	246	3	lasso	0.099597	8.71e-08	-5.806177	6.39e-09	8	DentateGyrus	exon	psycm	ENSG00000085788.13	DDHD2	7.07e-10	1.0748	0.011706	6.82899927909475e-10	1.96562245174865e-08	1.9430712e-06	0.00014573034	Proxy	82	73717	DG
143	NA	/dcl01/ajaffe/data/lab/dg_hippo/twas/DentateGyrus/exon/out_files/exon_267601.wgt.RDat	e892186	16	58518724	58521181	0.1318	rs42945	-6.34	rs37060	0.024	-4.75	4.752	425	26	enet	0.0419	0.000459	-5.78297	7.34e-09	16	DentateGyrus	exon	psycm	ENSG00000103037.11	SETD6	2.25e-10	0.93882	0.0099526	2.2976516231206e-10	2.01414372804698e-06	2.20257947368421e-06	0.00016739604	Proxy	71	0	DG
144	NA	/dcl01/ajaffe/data/lab/dg_hippo/twas/DentateGyrus/jxn/out_files/jxn_68645.wgt.RDat	chr14:29656500-29663698(-)	14	29700000	29700000	0.0574	rs17571979	6.02	rs3783300:30070659:C:A	-0.00364	3.68	5.405	305	16	enet	0.001057	0.259	5.78021	7.46e-09	14	DentateGyrus	jxn	psycm	ENSG00000184304.14	PRKD1	1.79e-09	0.93175	0.011751	1.74417070798595e-09	6.48083929407635e-08	2.06684628571429e-06	7.233962e-05	Proxy	76	-17290	DG
145	NA	/dcl01/ajaffe/data/lab/dg_hippo/twas/DentateGyrus/exon/out_files/exon_40428.wgt.RDat	e134712	2	73700000	73700000	0.1813	rs11899902	5.92	rs7576824	0.117	6.66	5.128	298	13	enet	0.149	4.25e-11	5.778589	7.53e-09	2	DentateGyrus	exon	psycm	ENSG00000163016.9	ALMS1P1	3.13e-09	0.93356	0.011605	3.21941618686849e-09	2.92836442693821e-07	2.23024909090909e-06	0.00017172918	Proxy	91	-8125	DG
146	NA	/dcl01/ajaffe/data/lab/dg_hippo/twas/DentateGyrus/exon/out_files/exon_312814.wgt.RDat	e1037263	19	19626543	19627284	0.0973	rs4808203	6.85	rs2285627	0.0393	-4.27	5.773	284	16	enet	0.057	4.93e-05	-5.76931	7.96e-09	19	DentateGyrus	exon	psycm	ENSG00000064547.13	LPAR2	7.17e-12	0.93418	0.0099341	7.38499885447122e-12	7.78724417582606e-09	2.28915225e-06	0.00018153576	Proxy	43	-84364	DG
147	NA	/dcl01/ajaffe/data/lab/dg_hippo/twas/DentateGyrus/exon/out_files/exon_40408.wgt.RDat	e134673	2	73600000	73600000	0.2848	rs11899902	5.92	rs1403284:73726662:G:A	0.173	7.46	5.572	288	6	lasso	0.208	2.56e-15	5.768155	8.01e-09	2	DentateGyrus	exon	psycm	ENSG00000116127.17	ALMS1	3.13e-09	0.93356	0.011605	3.21941618686849e-09	2.51831421428236e-08	2.28915225e-06	0.00018267606	Proxy	91	-8125	DG
148	NA	/dcl01/ajaffe/data/lab/dg_hippo/twas/DentateGyrus/exon/out_files/exon_40405.wgt.RDat	e134664	2	73600000	73600000	0.2854	rs11899902	5.92	rs1403284:73726662:G:A	0.172	7.44	5.572	288	6	lasso	0.208	2.77e-15	5.767763	8.03e-09	2	DentateGyrus	exon	psycm	ENSG00000116127.17	ALMS1	3.13e-09	0.93356	0.011605	3.21941618686849e-09	2.51831421428236e-08	2.28915225e-06	0.00018313218	Proxy	91	-8125	DG
149	NA	/dcl01/ajaffe/data/lab/dg_hippo/twas/DentateGyrus/gene/out_files/gene_7134.wgt.RDat	ENSG00000065609.14	6	83600000	83700000	0.223	rs217287	-7.14	rs217323	0.091322	-5.56	-6.987	257	16	enet	0.143737	9.67e-11	5.76535	8.15e-09	6	DentateGyrus	gene	psycm	ENSG00000065609.14	SNAP91	9.53e-13	1.0715	0.009675	9.33309191502638e-13	2.80826241799727e-12	2.21178461538462e-06	2.87532e-05	Proxy	28	0	DG
150	NA	/dcl01/ajaffe/data/lab/dg_hippo/twas/DentateGyrus/exon/out_files/exon_68323.wgt.RDat	e232780	3	63800000	63800000	0.1432	rs704367	6.32	rs7627690	0.0359	4.37	5.892	534	4	lasso	0.038996	0.000704	5.75456	8.69e-09	3	DentateGyrus	exon	psycm	ENSG00000224479.6		2.61e-10	1.0668	0.01023	2.61563302652847e-10	3.81549177191352e-09	2.41966097560976e-06	0.00019818414	Proxy	65	-1422	DG
151	NA	/dcl01/ajaffe/data/lab/dg_hippo/twas/DentateGyrus/exon/out_files/exon_253584.wgt.RDat	e846302	15	84400000	84400000	0.4609	rs1051168	-5.98	rs17300048	0.421	11.03	-5.612	218	29	enet	0.486	3.17e-40	-5.754282	8.7e-09	15	DentateGyrus	exon	psycm	ENSG00000259683.1		2.18e-09	1.0676	0.010933	2.23137620283433e-09	2.00001438356722e-08	2.41966097560976e-06	0.0001984122	Proxy	90	7305	DG
152	NA	/dcl01/ajaffe/data/lab/dg_hippo/twas/DentateGyrus/exon/out_files/exon_342437.wgt.RDat	e1137501	22	42130612	42130906	0.1768	rs134873	7.22	rs2284087	0.151	-6.95	5.569	300	18	enet	0.192	4.11e-14	-5.74762	9.05e-09	22	DentateGyrus	exon	psycm	ENSG00000100197.20	CYP2D6	5.06e-13	0.93362	0.0095085	5.19875742572728e-13	2.56205486168827e-08	2.48667831325301e-06	0.0002063943	Proxy	NA	NA	DG
153	NA	/dcl01/ajaffe/data/lab/dg_hippo/twas/DentateGyrus/gene/out_files/gene_2491.wgt.RDat	ENSG00000116127.17	2	73400000	73600000	0.3965	rs11899902	5.92	rs7576824	0.232	8.94	5.128	342	6	lasso	0.31	2.68e-23	5.746532	9.11e-09	2	DentateGyrus	gene	psycm	ENSG00000116127.17	ALMS1	3.13e-09	0.93356	0.011605	3.21941618686849e-09	2.92836442693821e-07	2.264976e-06	3.214008e-05	Proxy	91	-8125	DG
154	NA	/dcl01/ajaffe/data/lab/dg_hippo/twas/DentateGyrus/tx/out_files/tx_67560.wgt.RDat	ENST00000561247.1	15	84400000	84400000	0.3827	rs1051168	-5.98	rs17300048	0.322	9.64	-5.612	226	43	enet	0.381569	1.35e-29	-5.73962	9.49e-09	15	DentateGyrus	tx	psycm	ENSG00000259683.1	RP11-182J1.14	2.18e-09	1.0676	0.010933	2.23137620283433e-09	2.00001438356722e-08	2.43634181818182e-06	5.359952e-05	Proxy	90	7305	DG
155	NA	/dcl01/ajaffe/data/lab/dg_hippo/twas/DentateGyrus/gene/out_files/gene_15151.wgt.RDat	ENSG00000259683.1	15	84400000	84400000	0.5192	rs1051168	-5.98	rs17300048	0.550447	12.09	-5.612	226	45	enet	0.607	1.12e-55	-5.73708	9.63e-09	15	DentateGyrus	gene	psycm	ENSG00000259683.1		2.18e-09	1.0676	0.010933	2.23137620283433e-09	2.00001438356722e-08	2.264976e-06	3.397464e-05	Proxy	90	7305	DG
156	NA	/dcl01/ajaffe/data/lab/dg_hippo/twas/DentateGyrus/exon/out_files/exon_40388.wgt.RDat	e134612	2	73500000	73500000	0.3113	rs11899902	5.92	rs1403284:73726662:G:A	0.233	7.95	5.572	281	5	lasso	0.234	3.1e-17	5.714339	1.1e-08	2	DentateGyrus	exon	psycm	ENSG00000116127.17	ALMS1	3.13e-09	0.93356	0.011605	3.21941618686849e-09	2.51831421428236e-08	2.95136470588235e-06	0.000250866	Proxy	91	-8125	DG
157	NA	/dcl01/ajaffe/data/lab/dg_hippo/twas/DentateGyrus/exon/out_files/exon_145470.wgt.RDat	e493796	8	38200000	38200000	0.0625	rs7845911	-6.17	rs1906672	0.00809	3.73	-5.996	239	6	lasso	0.012289	0.0391	-5.714584	1.1e-08	8	DentateGyrus	exon	psycm	ENSG00000085788.13	DDHD2	7.07e-10	1.0748	0.011706	6.82899927909475e-10	2.02237020006398e-09	2.95136470588235e-06	0.000250866	Proxy	82	73717	DG
158	NA	/dcl01/ajaffe/data/lab/dg_hippo/twas/DentateGyrus/exon/out_files/exon_254605.wgt.RDat	e849769	15	90900000	90900000	0.1168	rs17514846	-7	rs4932370	0.0416	4.7	-5.154	422	5	lasso	0.0683	9.3e-06	-5.711351	1.12e-08	15	DentateGyrus	exon	psycm	ENSG00000140564.10	FURIN	2.55e-12	0.9335	0.0098306	2.55962508777167e-12	2.54987941100934e-07	2.96215862068966e-06	0.0002554272	Proxy	34	0	DG
159	NA	/dcl01/ajaffe/data/lab/dg_hippo/twas/DentateGyrus/exon/out_files/exon_184574.wgt.RDat	e624717	11	30300000	30300000	0.0984	rs1765142	-5.71	rs1765142	0.00234	-3.76	-5.71	362	1	lasso	0.00587	0.11	5.71	1.13e-08	11	DentateGyrus	exon	psycm	ENSG00000152219.4	ARL14EP	1.13e-08	0.94407	0.010078	1.12976173511419e-08	1.12976173511419e-08	2.96215862068966e-06	0.0002577078	Proxy	131	0	DG
160	NA	/dcl01/ajaffe/data/lab/dg_hippo/twas/DentateGyrus/exon/out_files/exon_221253.wgt.RDat	e743551	12	1.23e+08	1.23e+08	0.0855	rs1727302	7.93	rs12316131	0.0111	-4.02	5.475	230	8	enet	0.0116	0.0436	-5.70046	1.19e-08	12	DentateGyrus	exon	psycm	ENSG00000183955.12	KMT5A	2.14e-15	1.089	0.010747	2.1914588611065e-15	4.37511611070643e-08	3.08399318181818e-06	0.0002713914	Proxy	11	32183	DG
161	NA	/dcl01/ajaffe/data/lab/dg_hippo/twas/DentateGyrus/exon/out_files/exon_40400.wgt.RDat	e134624	2	73600000	73600000	0.2582	rs11899902	5.92	rs13384952	0.171	6.9	5.582	282	19	enet	0.186	1.02e-13	5.695905	1.23e-08	2	DentateGyrus	exon	psycm	ENSG00000116127.17	ALMS1	3.13e-09	0.93356	0.011605	3.21941618686849e-09	2.37768378092943e-08	3.1518404494382e-06	0.0002805138	Proxy	91	-8125	DG
162	NA	/dcl01/ajaffe/data/lab/dg_hippo/twas/DentateGyrus/exon/out_files/exon_253641.wgt.RDat	e846446	15	84600000	84600000	0.0564	rs1051168	-5.98	rs2271431	0.0276	-4.2	-5.301	308	4	lasso	0.0409	0.000532	5.691542	1.26e-08	15	DentateGyrus	exon	psycm	ENSG00000176371.13	ZSCAN2	2.18e-09	1.0676	0.010933	2.23137620283433e-09	1.15170088910816e-07	3.19284e-06	0.0002873556	Proxy	90	7305	DG
163	NA	/dcl01/ajaffe/data/lab/dg_hippo/twas/DentateGyrus/jxn/out_files/jxn_50769.wgt.RDat	chr12:110485200-110486324(+)	12	1.1e+08	1.1e+08	0.1127	rs4766428	7.61	rs9668929	0.0313	4.1	4.621	201	5	lasso	0.035481	0.00118	5.68	1.33e-08	12	DentateGyrus	jxn	psycm	ENSG00000204856.11	FAM216A	2.68e-14	0.92666	0.010005	2.74095922657387e-14	3.8189477542066e-06	3.51188648648649e-06	0.0001289701	Proxy	15	0	DG
164	NA	/dcl01/ajaffe/data/lab/dg_hippo/twas/DentateGyrus/jxn/out_files/jxn_75380.wgt.RDat	chr15:84389852-84390469(+)	15	84400000	84400000	0.1717	rs1051168	-5.98	rs17300048	0.169	7.19	-5.612	216	3	lasso	0.174933	6.58e-13	-5.68034	1.34e-08	15	DentateGyrus	jxn	psycm	ENSG00000259683.1	NA	2.18e-09	1.0676	0.010933	2.23137620283433e-09	2.00001438356722e-08	3.51188648648649e-06	0.0001299398	Proxy	90	7305	DG
165	NA	/dcl01/ajaffe/data/lab/dg_hippo/twas/DentateGyrus/exon/out_files/exon_49616.wgt.RDat	e168007	2	1.74e+08	1.74e+08	0.0835	rs17320820	-5.3	rs9332424	0.0192	4.88	4.445	378	8	enet	0.0373	0.000899	5.675948	1.38e-08	2	DentateGyrus	exon	psycm	ENSG00000138430.15	OLA1	1.14e-07	0.94931	0.0098097	1.15802680799292e-07	8.78918673486301e-06	3.43316129032258e-06	0.0003147228	Other	NA	NA	DG
166	NA	/dcl01/ajaffe/data/lab/dg_hippo/twas/DentateGyrus/jxn/out_files/jxn_140133.wgt.RDat	chr2:232883467-232883980(-)	2	2.33e+08	2.33e+08	0.1158	rs6704768:233592501:G:A	8.04	rs34063802	0.007094	-3.73	-5.285	411	21	enet	0.0202	0.0116	5.674179	1.39e-08	2	DentateGyrus	jxn	psycm	ENSG00000066248.14	NGEF	9.02e-16	1.0794	0.0095085	8.98384719725386e-16	1.25704757369012e-07	3.54706052631579e-06	0.0001347883	Proxy	NA	NA	DG
167	NA	/dcl01/ajaffe/data/lab/dg_hippo/twas/DentateGyrus/tx/out_files/tx_58772.wgt.RDat	ENST00000436074.6	12	1.23e+08	1.23e+08	0.0769	rs1727302	7.93	rs940904	0.0771	5.42	5.332	193	3	lasso	0.093179	2.29e-07	5.6743	1.39e-08	12	DentateGyrus	tx	psycm	ENSG00000090975.12	PITPNM2	2.14e-15	1.089	0.010747	2.1914588611065e-15	9.71369388151873e-08	3.41335652173913e-06	7.85072e-05	Proxy	11	32183	DG
168	NA	/dcl01/ajaffe/data/lab/dg_hippo/twas/DentateGyrus/exon/out_files/exon_67006.wgt.RDat	e228630	3	52800000	52800000	0.2291	rs1080500	-6.99	rs1573815:52870132:G:A	0.132	6.71	-5.612	338	3	lasso	0.143525	1e-10	-5.67293	1.4e-08	3	DentateGyrus	exon	psycm	ENSG00000055955.15	ITIH4	2.71e-12	1.075	0.01034	2.74886243937025e-12	2.00001438356722e-08	3.43316129032258e-06	0.000319284	Proxy	35	0	DG
169	NA	/dcl01/ajaffe/data/lab/dg_hippo/twas/DentateGyrus/exon/out_files/exon_77759.wgt.RDat	e263095	3	1.81e+08	1.81e+08	0.1286	rs1805579	-6.88	rs17708913	0.0487	4.55	-3.315	195	5	lasso	0.05783	4.39e-05	-5.67297	1.4e-08	3	DentateGyrus	exon	psycm	ENSG00000163728.10	TTC14	6.2e-12	1.0856	0.01195	5.9852560652701e-12	0.000916431246291772	3.43316129032258e-06	0.000319284	Proxy	37	-7310	DG
170	NA	/dcl01/ajaffe/data/lab/dg_hippo/twas/DentateGyrus/gene/out_files/gene_15152.wgt.RDat	ENSG00000259570.1	15	84400000	84400000	0.3468	rs1051168	-5.98	rs950169	0.375724	10.1	-5.847	224	31	enet	0.401	2.06e-31	-5.66928	1.43e-08	15	DentateGyrus	gene	psycm	ENSG00000259570.1		2.18e-09	1.0676	0.010933	2.23137620283433e-09	5.00517505103566e-09	3.13369411764706e-06	5.04504e-05	Proxy	90	7305	DG
171	NA	/dcl01/ajaffe/data/lab/dg_hippo/twas/DentateGyrus/jxn/out_files/jxn_75387.wgt.RDat	chr15:84395179-84395261(+)	15	84400000	84400000	0.166	rs1051168	-5.98	rs17300048	0.167	7.57	-5.612	224	7	lasso	0.175949	5.57e-13	-5.66572	1.46e-08	15	DentateGyrus	jxn	psycm	ENSG00000259570.1	NA	2.18e-09	1.0676	0.010933	2.23137620283433e-09	2.00001438356722e-08	3.63015897435897e-06	0.0001415762	Proxy	90	7305	DG
172	NA	/dcl01/ajaffe/data/lab/dg_hippo/twas/DentateGyrus/gene/out_files/gene_12078.wgt.RDat	ENSG00000120451.10	11	1.31e+08	1.31e+08	0.1595	rs1433980:130870956:T:C	-6.69	rs3751039	0.15673	-6.59	-4.958	552	19	enet	0.188532	7.08e-14	5.6606	1.51e-08	11	DentateGyrus	gene	psycm	ENSG00000120451.10	SNX19	2.27e-11	1.0676	0.009782	2.23170597015986e-11	7.12225633883987e-07	3.13369411764706e-06	5.32728e-05	Proxy	52	-59600	DG
173	NA	/dcl01/ajaffe/data/lab/dg_hippo/twas/DentateGyrus/exon/out_files/exon_49614.wgt.RDat	e167999	2	1.74e+08	1.74e+08	0.085	rs17320820	-5.3	rs9332424	0.0277	4.91	4.445	378	9	enet	0.0363	0.00105	5.657239	1.54e-08	2	DentateGyrus	exon	psycm	ENSG00000138430.15	OLA1	1.14e-07	0.94931	0.0098097	1.15802680799292e-07	8.78918673486301e-06	3.73630212765957e-06	0.0003512124	Other	NA	NA	DG
174	NA	/dcl01/ajaffe/data/lab/dg_hippo/twas/DentateGyrus/jxn/out_files/jxn_153712.wgt.RDat	chr22:42128351-42142478(-)	22	42128351	42142478	0.1999	rs134873	7.22	rs133380	0.124	6.51	-5.685	304	24	enet	0.23	6.86e-17	-5.65719	1.54e-08	22	DentateGyrus	jxn	psycm	ENSG00000100197.20-ENSG00000205702.10	CYP2D6-CYP2D7	5.06e-13	0.93362	0.0095085	5.19875742572728e-13	1.30812659749981e-08	3.733345e-06	0.0001493338	Proxy	NA	NA	DG
175	NA	/dcl01/ajaffe/data/lab/dg_hippo/twas/DentateGyrus/exon/out_files/exon_40396.wgt.RDat	e134620	2	73600000	73600000	0.1298	rs11899902	5.92	rs1403284:73726662:G:A	0.0582	5.04	5.572	284	2	lasso	0.0622	2.3e-05	5.648654	1.62e-08	2	DentateGyrus	exon	psycm	ENSG00000116127.17	ALMS1	3.13e-09	0.93356	0.011605	3.21941618686849e-09	2.51831421428236e-08	3.88902315789474e-06	0.0003694572	Proxy	91	-8125	DG
176	NA	/dcl01/ajaffe/data/lab/dg_hippo/twas/DentateGyrus/jxn/out_files/jxn_89017.wgt.RDat	chr16:29548763-29551188(-)	16	29548763	29551188	0.0463	rs3814881	-7.02	rs11642740	0.026788	4.4	-5.755	145	8	enet	0.0378	0.000836	-5.64321	1.67e-08	16	DentateGyrus	jxn	psycm	ENSG00000205534.6	SMG1P2	2.15e-12	1.0699	0.0096196	2.21868245631829e-12	8.66417947729618e-09	3.94975365853659e-06	0.0001619399	Proxy	26	-34624	DG
177	NA	/dcl01/ajaffe/data/lab/dg_hippo/twas/DentateGyrus/exon/out_files/exon_40386.wgt.RDat	e134610	2	73400000	73500000	0.3875	rs11899902	5.92	rs7576824	0.206	8.45	5.128	275	4	lasso	0.275	2.17e-20	5.641488	1.69e-08	2	DentateGyrus	exon	psycm	ENSG00000116127.17	ALMS1	3.13e-09	0.93356	0.011605	3.21941618686849e-09	2.92836442693821e-07	4.01480625e-06	0.0003854214	Proxy	91	-8125	DG
178	NA	/dcl01/ajaffe/data/lab/dg_hippo/twas/DentateGyrus/tx/out_files/tx_82595.wgt.RDat	ENST00000503283.5	19	19516228	19529054	0.0407	rs4808203	6.85	rs3934667	0.000841	-3.68	5.817	299	18	enet	0.00133	0.246	-5.6338	1.76e-08	19	DentateGyrus	tx	psycm	ENSG00000186010.18	NDUFA13	7.17e-12	0.93418	0.0099341	7.38499885447122e-12	5.9913141922433e-09	4.14186666666667e-06	9.94048e-05	Proxy	43	-84364	DG
179	NA	/dcl01/ajaffe/data/lab/dg_hippo/twas/DentateGyrus/exon/out_files/exon_66996.wgt.RDat	e228565	3	52800000	52800000	0.3223	rs1080500	-6.99	rs1573815:52870132:G:A	0.103	6.02	-5.612	338	11	enet	0.106028	3.29e-08	-5.63156	1.79e-08	3	DentateGyrus	exon	psycm	ENSG00000055955.15	ITIH4	2.71e-12	1.075	0.01034	2.74886243937025e-12	2.00001438356722e-08	4.18885714285714e-06	0.0004082274	Proxy	35	0	DG
180	NA	/dcl01/ajaffe/data/lab/dg_hippo/twas/DentateGyrus/exon/out_files/exon_40409.wgt.RDat	e134674	2	73500000	73500000	0.3161	rs11899902	5.92	rs7576824	0.152	7.51	5.128	275	4	lasso	0.19	5.32e-14	5.630147	1.8e-08	2	DentateGyrus	exon	psycm	ENSG00000116127.17	ALMS1	3.13e-09	0.93356	0.011605	3.21941618686849e-09	2.92836442693821e-07	4.18885714285714e-06	0.000410508	Proxy	91	-8125	DG
181	NA	/dcl01/ajaffe/data/lab/dg_hippo/twas/DentateGyrus/exon/out_files/exon_40389.wgt.RDat	e134613	2	73500000	73500000	0.1625	rs11899902	5.92	rs1403284:73726662:G:A	0.0882	5.61	5.572	284	2	lasso	0.103	5.14e-08	5.625997	1.84e-08	2	DentateGyrus	exon	psycm	ENSG00000116127.17	ALMS1	3.13e-09	0.93356	0.011605	3.21941618686849e-09	2.51831421428236e-08	4.23869090909091e-06	0.0004196304	Proxy	91	-8125	DG
182	NA	/dcl01/ajaffe/data/lab/dg_hippo/twas/DentateGyrus/jxn/out_files/jxn_75226.wgt.RDat	chr15:82433650-82434033(+)	15	82400000	82400000	0.3458	rs783540	6.14	rs4778686:83310835:A:G	0.203	-7.46	5.499	313	7	lasso	0.224027	1.78e-16	-5.61976	1.91e-08	15	DentateGyrus	jxn	psycm	ENSG00000278202.1	RP11-152F13.8	8.45e-10	0.94268	0.0096196	8.25214808479359e-10	3.81951135208267e-08	4.32982325581395e-06	0.0001852127	Proxy	89	0	DG
183	NA	/dcl01/ajaffe/data/lab/dg_hippo/twas/DentateGyrus/jxn/out_files/jxn_123829.wgt.RDat	chr2:73534950-73550266(+)	2	73500000	73600000	0.0828	rs11899902	5.92	rs7607892:73818707:C:T	0.051295	4.94	5.44	285	7	enet	0.0646	1.61e-05	5.618638	1.92e-08	2	DentateGyrus	jxn	psycm	ENSG00000116127.17	ALMS1	3.13e-09	0.93356	0.011605	3.21941618686849e-09	5.32805712199343e-08	4.32982325581395e-06	0.0001861824	Proxy	91	-8125	DG
184	NA	/dcl01/ajaffe/data/lab/dg_hippo/twas/DentateGyrus/exon/out_files/exon_253232.wgt.RDat	e845237	15	82400000	82400000	0.366	rs783540	6.14	rs4778686:83310835:A:G	0.236	-7.96	5.499	314	49	enet	0.272	3.61e-20	-5.613503	1.98e-08	15	DentateGyrus	exon	psycm	ENSG00000197978.9	GOLGA6L9	8.45e-10	0.94268	0.0096196	8.25214808479359e-10	3.81951135208267e-08	4.515588e-06	0.0004515588	Proxy	89	0	DG
185	NA	/dcl01/ajaffe/data/lab/dg_hippo/twas/DentateGyrus/exon/out_files/exon_40398.wgt.RDat	e134622	2	73600000	73600000	0.0787	rs11899902	5.92	rs1403284:73726662:G:A	0.0584	5.06	5.572	284	2	lasso	0.0708	6.43e-06	5.6121	2e-08	2	DentateGyrus	exon	psycm	ENSG00000116127.17	ALMS1	3.13e-09	0.93356	0.011605	3.21941618686849e-09	2.51831421428236e-08	4.5160396039604e-06	0.00045612	Proxy	91	-8125	DG
186	NA	/dcl01/ajaffe/data/lab/dg_hippo/twas/DentateGyrus/tx/out_files/tx_10615.wgt.RDat	ENST00000484298.5	2	73400000	73600000	0.202	rs11899902	5.92	rs7576824	0.117638	6.66	5.128	339	4	lasso	0.142	1.31e-10	5.610825	2.01e-08	2	DentateGyrus	tx	psycm	ENSG00000116127.17	ALMS1	3.13e-09	0.93356	0.011605	3.21941618686849e-09	2.92836442693821e-07	4.540992e-06	0.0001135248	Proxy	91	-8125	DG
187	NA	/dcl01/ajaffe/data/lab/dg_hippo/twas/DentateGyrus/exon/out_files/exon_40387.wgt.RDat	e134611	2	73500000	73500000	0.1345	rs11899902	5.92	rs7576824	0.0853	6.03	5.128	275	4	lasso	0.114	9.88e-09	5.608773	2.04e-08	2	DentateGyrus	exon	psycm	ENSG00000116127.17	ALMS1	3.13e-09	0.93356	0.011605	3.21941618686849e-09	2.92836442693821e-07	4.53905825242719e-06	0.0004652424	Proxy	91	-8125	DG
188	NA	/dcl01/ajaffe/data/lab/dg_hippo/twas/DentateGyrus/exon/out_files/exon_40406.wgt.RDat	e134665	2	73500000	73500000	0.3671	rs11899902	5.92	rs7576824	0.211	8.09	5.128	275	5	lasso	0.237	1.72e-17	5.608119	2.05e-08	2	DentateGyrus	exon	psycm	ENSG00000116127.17	ALMS1	3.13e-09	0.93356	0.011605	3.21941618686849e-09	2.92836442693821e-07	4.53905825242719e-06	0.000467523	Proxy	91	-8125	DG
189	NA	/dcl01/ajaffe/data/lab/dg_hippo/twas/DentateGyrus/exon/out_files/exon_40390.wgt.RDat	e134614	2	73500000	73500000	0.1267	rs11899902	5.92	rs7576824	0.0805	5.46	5.128	284	2	lasso	0.0937	2.13e-07	5.597063	2.18e-08	2	DentateGyrus	exon	psycm	ENSG00000116127.17	ALMS1	3.13e-09	0.93356	0.011605	3.21941618686849e-09	2.92836442693821e-07	4.75668e-06	0.0004971708	Proxy	91	-8125	DG
190	NA	/dcl01/ajaffe/data/lab/dg_hippo/twas/DentateGyrus/exon/out_files/exon_145452.wgt.RDat	e493770	8	38200000	38200000	0.0635	rs7845911	-6.17	rs2898674	0.075	5.09	-5.615	246	10	enet	0.076349	2.84e-06	-5.596273	2.19e-08	8	DentateGyrus	exon	psycm	ENSG00000085788.13	DDHD2	7.07e-10	1.0748	0.011706	6.82899927909475e-10	1.96562245174865e-08	4.75668e-06	0.0004994514	Proxy	82	73717	DG
191	NA	/dcl01/ajaffe/data/lab/dg_hippo/twas/DentateGyrus/exon/out_files/exon_40407.wgt.RDat	e134667	2	73500000	73500000	0.2724	rs11899902	5.92	rs1403284:73726662:G:A	0.136	7.31	5.572	280	13	enet	0.197	1.83e-14	5.582581	2.37e-08	2	DentateGyrus	exon	psycm	ENSG00000116127.17	ALMS1	3.13e-09	0.93356	0.011605	3.21941618686849e-09	2.51831421428236e-08	5.09907735849057e-06	0.0005405022	Proxy	91	-8125	DG
192	NA	/dcl01/ajaffe/data/lab/dg_hippo/twas/DentateGyrus/jxn/out_files/jxn_123820.wgt.RDat	chr2:73455296-73489633(+)	2	73500000	73500000	0.0672	rs11899902	5.92	rs7576824	0.016104	4.31	5.128	287	4	lasso	0.0203	0.0114	5.578903	2.42e-08	2	DentateGyrus	jxn	psycm	ENSG00000116127.17	ALMS1	3.13e-09	0.93356	0.011605	3.21941618686849e-09	2.92836442693821e-07	5.25792888888889e-06	0.0002346674	Proxy	91	-8125	DG
193	NA	/dcl01/ajaffe/data/lab/dg_hippo/twas/DentateGyrus/jxn/out_files/jxn_75383.wgt.RDat	chr15:84392611-84393964(+)	15	84400000	84400000	0.2735	rs1051168	-5.98	rs11633075	0.203	7.96	-5.554	221	20	enet	0.219701	3.74e-16	-5.57721	2.44e-08	15	DentateGyrus	jxn	psycm	ENSG00000259683.1	NA	2.18e-09	1.0676	0.010933	2.23137620283433e-09	2.79205480095186e-08	5.25792888888889e-06	0.0002366068	Proxy	90	7305	DG
194	NA	/dcl01/ajaffe/data/lab/dg_hippo/twas/DentateGyrus/exon/out_files/exon_341918.wgt.RDat	e1136288	22	40827096	40827229	0.0639	rs926914	6.17	rs4821990	-0.00374	-3.7	5.992	250	13	enet	0.0173	0.0179	-5.57104	2.53e-08	22	DentateGyrus	exon	psycm	ENSG00000100380.13	ST13	6.87e-10	0.93705	0.010539	6.82899927909475e-10	2.07275926221197e-09	5.39244672897196e-06	0.0005769918	Proxy	27	169402	DG
195	NA	/dcl01/ajaffe/data/lab/dg_hippo/twas/DentateGyrus/exon/out_files/exon_40381.wgt.RDat	e134605	2	73400000	73400000	0.1585	rs11899902	5.92	rs7576824	0.142	6.2	5.128	270	3	lasso	0.153	2.23e-11	5.561943	2.67e-08	2	DentateGyrus	exon	psycm	ENSG00000116127.17	ALMS1	3.13e-09	0.93356	0.011605	3.21941618686849e-09	2.92836442693821e-07	5.63815e-06	0.0006089202	Proxy	91	-8125	DG
196	NA	/dcl01/ajaffe/data/lab/dg_hippo/twas/DentateGyrus/gene/out_files/gene_20247.wgt.RDat	ENSG00000100197.20	22	42126499	42130906	0.4885	rs134873	7.22	rs2284087	0.158	-7.74	5.569	300	28	enet	0.30607	6.01e-23	-5.5582	2.73e-08	22	DentateGyrus	gene	psycm	ENSG00000100197.20	CYP2D6	5.06e-13	0.93362	0.0095085	5.19875742572728e-13	2.56205486168827e-08	5.3508e-06	9.63144e-05	Proxy	NA	NA	DG
197	NA	/dcl01/ajaffe/data/lab/dg_hippo/twas/DentateGyrus/jxn/out_files/jxn_123809.wgt.RDat	chr2:73419319-73422856(+)	2	73400000	73400000	0.1216	rs11899902	5.92	rs13384952	0.059923	5.63	5.582	272	4	lasso	0.0855	7.21e-07	5.545553	2.93e-08	2	DentateGyrus	jxn	psycm	ENSG00000116127.17	ALMS1	3.13e-09	0.93356	0.011605	3.21941618686849e-09	2.37768378092943e-08	6.17656739130435e-06	0.0002841221	Proxy	91	-8125	DG
198	NA	/dcl01/ajaffe/data/lab/dg_hippo/twas/DentateGyrus/exon/out_files/exon_341925.wgt.RDat	e1136303	22	40827150	40827229	0.067	rs926914	6.17	rs1953	-0.00346	3.81	-1.329	250	10	enet	0.00962	0.0597	-5.54056	3.02e-08	22	DentateGyrus	exon	psycm	ENSG00000100380.13	ST13	6.87e-10	0.93705	0.010539	6.82899927909475e-10	0.18384796987733	6.31872660550459e-06	0.0006887412	Proxy	27	169402	DG
199	NA	/dcl01/ajaffe/data/lab/dg_hippo/twas/DentateGyrus/tx/out_files/tx_49738.wgt.RDat	ENST00000533457.1	11	30300000	30300000	0.1623	rs1765142	-5.71	rs1222218	0.16	-6.61	-5.205	364	4	lasso	0.175863	5.65e-13	5.54038	3.02e-08	11	DentateGyrus	tx	psycm	ENSG00000152219.4	ARL14EP	1.13e-08	0.94407	0.010078	1.12976173511419e-08	1.93996606255687e-07	6.56036923076923e-06	0.0001705696	Proxy	131	0	DG
200	NA	/dcl01/ajaffe/data/lab/dg_hippo/twas/DentateGyrus/exon/out_files/exon_231347.wgt.RDat	e775585	14	29600000	29600000	0.2603	rs17571979	6.02	rs7146602:30067638:G:A	0.0512	5.11	5.666	303	7	lasso	0.141	1.57e-10	5.53386	3.13e-08	14	DentateGyrus	exon	psycm	ENSG00000184304.14	PRKD1	1.79e-09	0.93175	0.011751	1.74417070798595e-09	1.46169524204034e-08	6.47197297297297e-06	0.0007138278	Proxy	76	-17290	DG
201	NA	/dcl01/ajaffe/data/lab/dg_hippo/twas/DentateGyrus/exon/out_files/exon_253583.wgt.RDat	e846298	15	84400000	84400000	0.3027	rs1051168	-5.98	rs17300048	0.345	9.63	-5.612	216	33	enet	0.372	9.78e-29	-5.532881	3.15e-08	15	DentateGyrus	exon	psycm	ENSG00000259683.1		2.18e-09	1.0676	0.010933	2.23137620283433e-09	2.00001438356722e-08	6.47197297297297e-06	0.000718389	Proxy	90	7305	DG
202	NA	/dcl01/ajaffe/data/lab/dg_hippo/twas/DentateGyrus/exon/out_files/exon_40427.wgt.RDat	e134711	2	73700000	73700000	0.4213	rs11899902	5.92	rs7607014	0.29	9.42	5.408	301	48	enet	0.369	2.05e-28	5.530269	3.2e-08	2	DentateGyrus	exon	psycm	ENSG00000163016.9	ALMS1P1	3.13e-09	0.93356	0.011605	3.21941618686849e-09	6.37324246892228e-08	6.516e-06	0.000729792	Proxy	91	-8125	DG
203	NA	/dcl01/ajaffe/data/lab/dg_hippo/twas/DentateGyrus/jxn/out_files/jxn_153723.wgt.RDat	chr22:42142045-42142478(-)	22	42142045	42142478	0.2044	rs134873	7.22	rs133380	0.11	-6.47	-5.685	304	14	enet	0.161	6.22e-12	5.51945	3.4e-08	22	DentateGyrus	jxn	psycm	ENSG00000205702.10	CYP2D7	5.06e-13	0.93362	0.0095085	5.19875742572728e-13	1.30812659749981e-08	7.01485106382979e-06	0.000329698	Proxy	NA	NA	DG
204	NA	/dcl01/ajaffe/data/lab/dg_hippo/twas/DentateGyrus/exon/out_files/exon_253626.wgt.RDat	e846420	15	84600000	84600000	0.0613	rs1051168	-5.98	rs2271431	0.0332	-4.18	-5.301	306	2	lasso	0.035	0.00128	5.516509	3.46e-08	15	DentateGyrus	exon	psycm	ENSG00000176371.13	ZSCAN2	2.18e-09	1.0676	0.010933	2.23137620283433e-09	1.15170088910816e-07	6.98307610619469e-06	0.0007890876	Proxy	90	7305	DG
205	NA	/dcl01/ajaffe/data/lab/dg_hippo/twas/DentateGyrus/tx/out_files/tx_49737.wgt.RDat	ENST00000530909.1	11	30300000	30300000	0.4191	rs1765142	-5.71	rs1222218	0.381	-10.12	-5.205	364	40	enet	0.430029	2.67e-34	5.51294	3.53e-08	11	DentateGyrus	tx	psycm	ENSG00000152219.4	ARL14EP	1.13e-08	0.94407	0.010078	1.12976173511419e-08	1.93996606255687e-07	7.38423703703704e-06	0.0001993744	Proxy	131	0	DG
206	NA	/dcl01/ajaffe/data/lab/dg_hippo/twas/DentateGyrus/exon/out_files/exon_68333.wgt.RDat	e232790	3	63800000	63800000	0.2238	rs704367	6.32	rs832187	0.0433	5.37	6.235	546	35	enet	0.088075	4.93e-07	5.50993	3.59e-08	3	DentateGyrus	exon	psycm	ENSG00000224479.6		2.61e-10	1.0668	0.01023	2.61563302652847e-10	4.51778091884682e-10	7.18188947368421e-06	0.0008187354	Proxy	65	-1422	DG
207	NA	/dcl01/ajaffe/data/lab/dg_hippo/twas/DentateGyrus/gene/out_files/gene_11247.wgt.RDat	ENSG00000152219.4	11	30300000	30300000	0.3225	rs1765142	-5.71	rs1222218	0.33836	-9.52	-5.205	367	7	lasso	0.339955	7.71e-26	5.5024	3.75e-08	11	DentateGyrus	gene	psycm	ENSG00000152219.4	ARL14EP	1.13e-08	0.94407	0.010078	1.12976173511419e-08	1.93996606255687e-07	6.96315789473684e-06	0.0001323	Proxy	131	0	DG
208	NA	/dcl01/ajaffe/data/lab/dg_hippo/twas/DentateGyrus/exon/out_files/exon_200770.wgt.RDat	e677166	11	1.31e+08	1.31e+08	0.0933	rs1433980:130870956:T:C	-6.69	rs1433976:130875123:A:G	0.00612	3.63	6.43	540	5	lasso	0.0146	0.0271	5.50107	3.77e-08	11	DentateGyrus	exon	psycm	ENSG00000120451.10	SNX19	2.27e-11	1.0676	0.009782	2.23170597015986e-11	1.27603945330895e-10	7.47640173913044e-06	0.0008597862	Proxy	52	-59600	DG
209	NA	/dcl01/ajaffe/data/lab/dg_hippo/twas/DentateGyrus/jxn/out_files/jxn_75382.wgt.RDat	chr15:84392287-84392552(+)	15	84400000	84400000	0.3298	rs1051168	-5.98	rs17300048	0.347	9.84	-5.612	218	23	enet	0.363203	6.57e-28	-5.47098	4.48e-08	15	DentateGyrus	jxn	psycm	ENSG00000259683.1	NA	2.18e-09	1.0676	0.010933	2.23137620283433e-09	2.00001438356722e-08	9.05053333333333e-06	0.0004344256	Proxy	90	7305	DG
210	NA	/dcl01/ajaffe/data/lab/dg_hippo/twas/DentateGyrus/exon/out_files/exon_253585.wgt.RDat	e846307	15	84400000	84400000	0.3278	rs1051168	-5.98	rs950169	0.274	9.36	-5.847	221	26	enet	0.328	8.74e-25	-5.470479	4.49e-08	15	DentateGyrus	exon	psycm	ENSG00000259570.1		2.18e-09	1.0676	0.010933	2.23137620283433e-09	5.00517505103566e-09	8.82749482758621e-06	0.0010239894	Proxy	90	7305	DG
211	NA	/dcl01/ajaffe/data/lab/dg_hippo/twas/DentateGyrus/exon/out_files/exon_84300.wgt.RDat	e283979	4	30900000	30900000	0.0818	rs13145415	-5.3	rs7656673:30840331:A:G	0.00217	3.82	-3.927	368	11	enet	0.0124	0.0384	-5.47	4.62e-08	4	DentateGyrus	exon	psycm	ENSG00000169851.15	PCDH7	1.17e-07	1.0728	0.01326	1.15802680799292e-07	8.60119811645605e-05	9.00544615384615e-06	0.0010536372	Other	NA	NA	DG
212	NA	/dcl01/ajaffe/data/lab/dg_hippo/twas/DentateGyrus/jxn/out_files/jxn_213971.wgt.RDat	chr8:38234585-38237537(+)	8	38200000	38200000	0.0503	rs7845911	-6.17	rs6981405	-0.00154	4.04	-5.932	242	7	enet	0.0106	0.0507	-5.46082	4.74e-08	8	DentateGyrus	jxn	psycm	ENSG00000085788.13	DDHD2	7.07e-10	1.0748	0.011706	6.82899927909475e-10	2.99266624580648e-09	9.38036326530612e-06	0.0004596378	Proxy	82	73717	DG
213	NA	/dcl01/ajaffe/data/lab/dg_hippo/twas/DentateGyrus/exon/out_files/exon_67032.wgt.RDat	e228696	3	52800000	52800000	0.3562	rs1080500	-6.99	rs1573815:52870132:G:A	0.302	9.4	-5.612	339	6	lasso	0.303119	1.06e-22	-5.4534	4.94e-08	3	DentateGyrus	exon	psycm	ENSG00000243696.4		2.71e-12	1.075	0.01034	2.74886243937025e-12	2.00001438356722e-08	9.54759661016949e-06	0.0011266164	Proxy	35	0	DG
214	NA	/dcl01/ajaffe/data/lab/dg_hippo/twas/DentateGyrus/exon/out_files/exon_66992.wgt.RDat	e228547	3	52800000	52800000	0.1239	rs1080500	-6.99	rs6445539	0.11	6.17	-5.449	341	7	enet	0.112838	1.16e-08	-5.44836	5.08e-08	3	DentateGyrus	exon	psycm	ENSG00000055955.15	ITIH4	2.71e-12	1.075	0.01034	2.74886243937025e-12	5.06538133829875e-08	9.7356705882353e-06	0.0011585448	Proxy	35	0	DG
215	NA	/dcl01/ajaffe/data/lab/dg_hippo/twas/DentateGyrus/exon/out_files/exon_66989.wgt.RDat	e228544	3	52800000	52800000	0.0562	rs1080500	-6.99	rs2581801	0.0131	4.16	-4.732	339	5	enet	0.015362	0.0243	-5.44643	5.14e-08	3	DentateGyrus	exon	psycm	ENSG00000055955.15	ITIH4	2.71e-12	1.075	0.01034	2.74886243937025e-12	2.22318413234932e-06	9.76857e-06	0.0011722284	Proxy	35	0	DG
216	NA	/dcl01/ajaffe/data/lab/dg_hippo/twas/DentateGyrus/jxn/out_files/jxn_95560.wgt.RDat	chr17:46693922-46694474(+)	17	46693922	46694474	0.1848	rs199513:44856932:A:G	-3.95	rs199439	0.036766	4.87	-3.84	165	20	enet	0.14	1.8e-10	-5.44539	5.17e-08	17	DentateGyrus	jxn	psycm	ENSG00000073969.18	NSF	7.9e-05	0.95218	0.012414	7.8151193195575e-05	0.000123034310366511	1.0026698e-05	0.0005013349	Other	NA	NA	DG
217	NA	/dcl01/ajaffe/data/lab/dg_hippo/twas/DentateGyrus/exon/out_files/exon_19027.wgt.RDat	e64704	1	1.5e+08	1.5e+08	0.0436	rs7521783	-6.02	rs11580810	0.00811	3.72	-4.79	124	6	enet	0.0284	0.00336	-5.44	5.28e-08	1	DentateGyrus	exon	psycm	ENSG00000014914.19	MTMR11	1.74e-09	1.0842	0.01343	1.74417070798595e-09	1.66781313184582e-06	9.95170909090909e-06	0.0012041568	Proxy	85	-111703	DG
218	NA	/dcl01/ajaffe/data/lab/dg_hippo/twas/DentateGyrus/exon/out_files/exon_221023.wgt.RDat	e742987	12	1.23e+08	1.23e+08	0.1051	rs1727302	7.93	rs1727301	0.000784	-3.49	-3.344	192	10	enet	0.0104	0.0524	5.42612	5.76e-08	12	DentateGyrus	exon	psycm	ENSG00000256028.2		2.14e-15	1.089	0.010747	2.1914588611065e-15	0.000825797374325378	1.07674229508197e-05	0.0013136256	Proxy	11	32183	DG
219	NA	/dcl01/ajaffe/data/lab/dg_hippo/twas/DentateGyrus/jxn/out_files/jxn_220354.wgt.RDat	chr8:142281948-142284412(-)	8	1.42e+08	1.42e+08	0.2326	rs4129585	8.58	rs7832163:143376802:T:C	0.0571	5.19	-5.794	336	19	enet	0.0652	1.48e-05	-5.41225	6.22e-08	8	DentateGyrus	jxn	psycm	ENSG00000171045.14	TSNARE1	9.26e-18	1.0855	0.0095633	9.48731409955948e-18	6.87294580743773e-09	1.1826537254902e-05	0.0006031534	Proxy	6	7185	DG
220	NA	/dcl01/ajaffe/data/lab/dg_hippo/twas/DentateGyrus/tx/out_files/tx_57999.wgt.RDat	ENST00000551185.2	12	1.1e+08	1.1e+08	0.0588	rs4766428	7.61	rs4630352	0.0106	3.74	-5.671	233	12	enet	0.038451	0.000763	-5.4113	6.26e-08	12	DentateGyrus	tx	psycm	ENSG00000174456.13	C12orf76	2.68e-14	0.92666	0.010005	2.74095922657387e-14	1.41966398286457e-08	1.26273142857143e-05	0.0003535648	Proxy	15	0	DG
221	NA	/dcl01/ajaffe/data/lab/dg_hippo/twas/DentateGyrus/gene/out_files/gene_15157.wgt.RDat	ENSG00000176371.13	15	84600000	84600000	0.0717	rs1051168	-5.98	rs2271431	0.029924	-4.5	-5.301	316	3	lasso	0.0366	0.000996	5.40044	6.65e-08	15	DentateGyrus	gene	psycm	ENSG00000176371.13	ZSCAN2	2.18e-09	1.0676	0.010933	2.23137620283433e-09	1.15170088910816e-07	1.17306e-05	0.000234612	Proxy	90	7305	DG
222	NA	/dcl01/ajaffe/data/lab/dg_hippo/twas/DentateGyrus/tx/out_files/tx_10622.wgt.RDat	ENST00000490821.1	2	73600000	73600000	0.1717	rs11899902	5.92	rs13384952	0.177805	7.47	5.582	289	3	lasso	0.199	1.34e-14	5.397118	6.77e-08	2	DentateGyrus	tx	psycm	ENSG00000116127.17	ALMS1	3.13e-09	0.93356	0.011605	3.21941618686849e-09	2.37768378092943e-08	1.31851586206897e-05	0.0003823696	Proxy	91	-8125	DG
223	NA	/dcl01/ajaffe/data/lab/dg_hippo/twas/DentateGyrus/jxn/out_files/jxn_183149.wgt.RDat	chr5:156329580-156344488(+)	5	1.56e+08	1.56e+08	0.0669	rs1394608:155783294:C:T	4.77	rs1394608:155783294:C:T	0.046746	-4.81	4.769	380	15	enet	0.0503	0.000134	-5.38147	7.39e-08	5	DentateGyrus	jxn	psycm	ENSG00000170624.13	SGCD	1.85e-06	1.0484	0.0099118	1.84225919233429e-06	1.85142660401069e-06	1.37809288461538e-05	0.0007166083	Other	NA	NA	DG
224	NA	/dcl01/ajaffe/data/lab/dg_hippo/twas/DentateGyrus/exon/out_files/exon_18994.wgt.RDat	e64614	1	1.5e+08	1.5e+08	0.0379	rs7521783	-6.02	rs11578204:150001721:T:G	0.0125	4.08	-3.583	124	11	enet	0.0364	0.00104	-5.36	8.55e-08	1	DentateGyrus	exon	psycm	ENSG00000014914.19	MTMR11	1.74e-09	1.0842	0.01343	1.74417070798595e-09	0.000339670607784288	1.58529512195122e-05	0.001949913	Proxy	85	-111703	DG
225	NA	/dcl01/ajaffe/data/lab/dg_hippo/twas/DentateGyrus/jxn/out_files/jxn_11656.wgt.RDat	chr1:243293220-243316754(+)	1	2.43e+08	2.43e+08	0.0595	rs14403	-6.38	rs10803133:243454014:G:A	0.057	-4.77	-5.359	219	3	lasso	0.0593	3.52e-05	5.35266	8.67e-08	1	DentateGyrus	jxn	psycm	ENSG00000054282.15	SDCCAG8	1.71e-10	1.077	0.011617	1.77087983768155e-10	8.36838551777745e-08	1.56229444444444e-05	0.0008407299	Proxy	68	0	DG
226	NA	/dcl01/ajaffe/data/lab/dg_hippo/twas/DentateGyrus/jxn/out_files/jxn_77956.wgt.RDat	chr15:49001098-49009215(-)	15	4.9e+07	4.9e+07	0.1328	rs11854184	5.36	rs11854184	0.0974	6.12	5.362	296	3	lasso	0.113548	1.04e-08	5.35193	8.7e-08	15	DentateGyrus	jxn	psycm	ENSG00000138593.8	SECISBP2L	8.21e-08	0.93841	0.011854	8.32219518996393e-08	8.23055401351287e-08	1.56229444444444e-05	0.000843639	Other	NA	NA	DG
227	NA	/dcl01/ajaffe/data/lab/dg_hippo/twas/DentateGyrus/exon/out_files/exon_119119.wgt.RDat	e402380	6	83600000	83600000	0.1108	rs217287	-7.14	rs11756746	0.0231	4.2	3.647	243	3	lasso	0.0353	0.00122	5.3493	8.83e-08	6	DentateGyrus	exon	psycm	ENSG00000065609.14	SNAP91	9.53e-13	1.0715	0.009675	9.33309191502638e-13	0.000265319924203313	1.62400790322581e-05	0.0020137698	Proxy	28	0	DG
228	NA	/dcl01/ajaffe/data/lab/dg_hippo/twas/DentateGyrus/tx/out_files/tx_28172.wgt.RDat	ENST00000562220.2	5	1.41e+08	1.41e+08	0.2975	rs991918	4.89	rs12187982	0.122872	-6.23	-2.886	330	35	enet	0.157195	1.15e-11	5.3405	9.27e-08	5	DentateGyrus	tx	psycm	ENSG00000250120.6	PCDHA10	9.96e-07	1.0472	0.0094346	1.00835977671507e-06	0.00390172157252142	1.73994838709677e-05	0.0005235696	Other	NA	NA	DG
229	NA	/dcl01/ajaffe/data/lab/dg_hippo/twas/DentateGyrus/tx/out_files/tx_90649.wgt.RDat	ENST00000602404.5	22	42085525	42090779	0.2167	rs134873	7.22	rs133373	0.061817	5.37	5.509	300	6	lasso	0.144	9.35e-11	5.335	9.55e-08	22	DentateGyrus	tx	psycm	ENSG00000184983.9	NDUFA6	5.06e-13	0.93362	0.0095085	5.19875742572728e-13	3.60877906651536e-08	1.73994838709677e-05	0.000539384	Proxy	NA	NA	DG
230	NA	/dcl01/ajaffe/data/lab/dg_hippo/twas/DentateGyrus/jxn/out_files/jxn_123826.wgt.RDat	chr2:73520017-73534823(+)	2	73500000	73500000	0.1362	rs11899902	5.92	rs7607892:73818707:C:T	0.036201	4.92	5.44	287	8	lasso	0.0383	0.000782	5.332084	9.71e-08	2	DentateGyrus	jxn	psycm	ENSG00000116127.17	ALMS1	3.13e-09	0.93356	0.011605	3.21941618686849e-09	5.32805712199343e-08	1.71196127272727e-05	0.0009415787	Proxy	91	-8125	DG
231	NA	/dcl01/ajaffe/data/lab/dg_hippo/twas/DentateGyrus/exon/out_files/exon_66708.wgt.RDat	e227312	3	52500000	52500000	0.0426	rs2257216	-6.88	rs352167	-0.00021	-3.55	4.275	310	12	enet	0.004404	0.142	-5.3292	9.86e-08	3	DentateGyrus	exon	psycm	ENSG00000010322.15	NISCH	5.8e-12	0.93318	0.010045	5.9852560652701e-12	1.91137294745819e-05	1.79893728e-05	0.0022486716	Proxy	NA	NA	DG
232	NA	/dcl01/ajaffe/data/lab/dg_hippo/twas/DentateGyrus/tx/out_files/tx_36616.wgt.RDat	ENST00000476671.5	7	1.05e+08	1.05e+08	0.0472	rs6466056	6.5	rs2470943:104583843:G:A	0.017485	4.13	5.085	374	3	lasso	0.0247	0.00587	5.32893	9.88e-08	7	DentateGyrus	tx	psycm	ENSG00000005483.20	KMT2E	8.05e-11	1.0667	0.0099315	8.03200116771824e-11	3.67626069129116e-07	1.74382e-05	0.0005580224	Proxy	60	-1681	DG
233	NA	/dcl01/ajaffe/data/lab/dg_hippo/twas/DentateGyrus/exon/out_files/exon_119068.wgt.RDat	e402296	6	83200000	83200000	0.0696	rs60730	-7.05	rs637974	0.0204	5.02	4.55	320	7	enet	0.0381	0.000801	5.3255	1.01e-07	6	DentateGyrus	exon	psycm	ENSG00000013375.15	PGM3	1.8e-12	1.0699	0.0095823	1.78917791175398e-12	5.36459155927771e-06	1.8281e-05	0.002303406	Proxy	28	34408	DG
234	NA	/dcl01/ajaffe/data/lab/dg_hippo/twas/DentateGyrus/exon/out_files/exon_119153.wgt.RDat	e402655	6	83600000	83600000	0.1057	rs217287	-7.14	rs11756746	0.0263	4.11	3.647	243	7	lasso	0.0292	0.00301	5.31947	1.04e-07	6	DentateGyrus	exon	psycm	ENSG00000065609.14	SNAP91	9.53e-13	1.0715	0.009675	9.33309191502638e-13	0.000265319924203313	1.86757795275591e-05	0.002371824	Proxy	28	0	DG
235	NA	/dcl01/ajaffe/data/lab/dg_hippo/twas/DentateGyrus/jxn/out_files/jxn_157075.wgt.RDat	chr3:52686056-52686768(+)	3	52700000	52700000	0.0808	rs1080500	-6.99	rs9853056	0.012995	4.61	5.101	332	11	enet	0.0799	1.67e-06	5.31433	1.07e-07	3	DentateGyrus	jxn	psycm	ENSG00000163938.16	GNL3	2.71e-12	1.075	0.01034	2.74886243937025e-12	3.37863562867722e-07	1.85281964285714e-05	0.001037579	Proxy	35	0	DG
236	NA	/dcl01/ajaffe/data/lab/dg_hippo/twas/DentateGyrus/jxn/out_files/jxn_151182.wgt.RDat	chr22:41878124-41880715(+)	22	41878124	41880715	0.1648	rs134873	7.22	rs2269657	0.0945	5.84	-3.667	285	6	lasso	0.125	1.71e-09	-5.31153	1.09e-07	22	DentateGyrus	jxn	psycm	ENSG00000198911.11	SREBF2	5.06e-13	0.93362	0.0095085	5.19875742572728e-13	0.000245412795087944	1.85433859649123e-05	0.001056973	Proxy	NA	NA	DG
237	NA	/dcl01/ajaffe/data/lab/dg_hippo/twas/DentateGyrus/exon/out_files/exon_40397.wgt.RDat	e134621	2	73600000	73600000	0.2384	rs11899902	5.92	rs1403284:73726662:G:A	0.0896	5.04	5.572	284	5	lasso	0.113	1.1e-08	5.304239	1.13e-07	2	DentateGyrus	exon	psycm	ENSG00000116127.17	ALMS1	3.13e-09	0.93356	0.011605	3.21941618686849e-09	2.51831421428236e-08	2.0133421875e-05	0.002577078	Proxy	91	-8125	DG
238	NA	/dcl01/ajaffe/data/lab/dg_hippo/twas/DentateGyrus/jxn/out_files/jxn_153711.wgt.RDat	chr22:42128351-42128783(-)	22	42128351	42128783	0.1404	rs134873	7.22	rs133368	-0.00353	4.08	-6.284	297	27	enet	0.00125	0.249	-5.2985	1.17e-07	22	DentateGyrus	jxn	psycm	ENSG00000100197.20	CYP2D6	5.06e-13	0.93362	0.0095085	5.19875742572728e-13	3.29970704524962e-10	1.95583559322034e-05	0.001134549	Proxy	NA	NA	DG
239	NA	/dcl01/ajaffe/data/lab/dg_hippo/twas/DentateGyrus/tx/out_files/tx_82600.wgt.RDat	ENST00000555938.1	19	19516227	19536076	0.0504	rs4808203	6.85	rs6909	0.054345	-4.62	6.707	302	13	enet	0.0588	3.78e-05	-5.2986	1.17e-07	19	DentateGyrus	tx	psycm	ENSG00000258674.5	CTC-260F20.3	7.17e-12	0.93418	0.0099341	7.38499885447122e-12	1.98666263023183e-11	2.00247272727273e-05	0.000660816	Proxy	43	-84364	DG
240	NA	/dcl01/ajaffe/data/lab/dg_hippo/twas/DentateGyrus/jxn/out_files/jxn_75386.wgt.RDat	chr15:84394998-84395086(+)	15	84400000	84400000	0.2948	rs1051168	-5.98	rs950169	0.309	9.29	-5.847	224	34	enet	0.338009	1.14e-25	-5.2957	1.19e-07	15	DentateGyrus	jxn	psycm	ENSG00000259570.1	NA	2.18e-09	1.0676	0.010933	2.23137620283433e-09	5.00517505103566e-09	1.95583559322034e-05	0.001153943	Proxy	90	7305	DG
241	NA	/dcl01/ajaffe/data/lab/dg_hippo/twas/DentateGyrus/jxn/out_files/jxn_68639.wgt.RDat	chr14:29634542-29636289(-)	14	29600000	29600000	0.1449	rs17571979	6.02	rs17115183	0.0655	5.55	5.379	302	6	lasso	0.082177	1.19e-06	5.2908	1.22e-07	14	DentateGyrus	jxn	psycm	ENSG00000184304.14	PRKD1	1.79e-09	0.93175	0.011751	1.74417070798595e-09	7.49007088443951e-08	1.97172333333333e-05	0.001183034	Proxy	76	-17290	DG
242	NA	/dcl01/ajaffe/data/lab/dg_hippo/twas/DentateGyrus/exon/out_files/exon_279160.wgt.RDat	e928127	17	17879627	17879743	0.0395	rs4925114	5.56	rs7501812	0.0281	-4.04	4.939	359	3	lasso	0.0287	0.00322	-5.27284	1.34e-07	17	DentateGyrus	exon	psycm	ENSG00000175662.17	TOM1L2	2.64e-08	1.0582	0.010172	2.69774650305569e-08	7.85242125008497e-07	2.36899534883721e-05	0.003056004	Proxy	156	0	DG
243	NA	/dcl01/ajaffe/data/lab/dg_hippo/twas/DentateGyrus/jxn/out_files/jxn_163986.wgt.RDat	chr3:52830671-52831407(-)	3	52800000	52800000	0.1804	rs1080500	-6.99	rs6445538	0.125113	6.71	-5.472	336	6	lasso	0.153	2.15e-11	-5.27101	1.36e-07	3	DentateGyrus	jxn	psycm	ENSG00000243696.4	RP5-966M1.6	2.71e-12	1.075	0.01034	2.74886243937025e-12	4.44984833744741e-08	2.16195409836066e-05	0.001318792	Proxy	35	0	DG
244	NA	/dcl01/ajaffe/data/lab/dg_hippo/twas/DentateGyrus/exon/out_files/exon_40422.wgt.RDat	e134706	2	73700000	73700000	0.1719	rs11899902	5.92	rs7576824	0.0689	5.63	5.128	298	13	enet	0.0983	1.06e-07	5.267309	1.38e-07	2	DentateGyrus	exon	psycm	ENSG00000163016.9	ALMS1P1	3.13e-09	0.93356	0.011605	3.21941618686849e-09	2.92836442693821e-07	2.42094461538462e-05	0.003147228	Proxy	91	-8125	DG
245	NA	/dcl01/ajaffe/data/lab/dg_hippo/twas/DentateGyrus/tx/out_files/tx_76130.wgt.RDat	ENST00000571246.5	17	46334680	46361732	0.1393	rs199513:44856932:A:G	-3.95	rs199443	0.0205	3.25	-3.872	54	14	enet	0.088994	4.3e-07	-5.26481	1.4e-07	17	DentateGyrus	tx	psycm	ENSG00000228696.8	ARL17B	7.9e-05	0.95218	0.012414	7.8151193195575e-05	0.000107945952254751	2.2592e-05	0.00079072	Other	NA	NA	DG
246	NA	/dcl01/ajaffe/data/lab/dg_hippo/twas/DentateGyrus/tx/out_files/tx_10626.wgt.RDat	ENST00000428767.1	2	73700000	73700000	0.1327	rs11899902	5.92	rs7576824	0.097567	5.74	5.128	303	3	lasso	0.109	2.15e-08	5.265118	1.4e-07	2	DentateGyrus	tx	psycm	ENSG00000163016.9	ALMS1P1	3.13e-09	0.93356	0.011605	3.21941618686849e-09	2.92836442693821e-07	2.2592e-05	0.00079072	Proxy	91	-8125	DG
247	NA	/dcl01/ajaffe/data/lab/dg_hippo/twas/DentateGyrus/gene/out_files/gene_6365.wgt.RDat	ENSG00000037749.11	5	1.54e+08	1.54e+08	0.1011	rs6580052	5.18	rs720985	0.039586	4.56	4.61	566	4	lasso	0.042782	0.000403	5.2633	1.41e-07	5	DentateGyrus	gene	psycm	ENSG00000037749.11	MFAP3	2.26e-07	0.94835	0.010245	2.21885900252693e-07	4.02668970961868e-06	2.3688e-05	0.000497448	Other	NA	NA	DG
248	NA	/dcl01/ajaffe/data/lab/dg_hippo/twas/DentateGyrus/jxn/out_files/jxn_75388.wgt.RDat	chr15:84395353-84395440(+)	15	84400000	84400000	0.0801	rs1051168	-5.98	rs17300048	0.0558	5.01	-5.612	224	4	lasso	0.057986	4.29e-05	-5.26174	1.43e-07	15	DentateGyrus	jxn	psycm	ENSG00000259570.1	NA	2.18e-09	1.0676	0.010933	2.23137620283433e-09	2.00001438356722e-08	2.23656612903226e-05	0.001386671	Proxy	90	7305	DG
249	NA	/dcl01/ajaffe/data/lab/dg_hippo/twas/DentateGyrus/exon/out_files/exon_67015.wgt.RDat	e228665	3	52800000	52800000	0.1779	rs1080500	-6.99	rs2276817	0.128	7.23	-5.493	338	6	lasso	0.169534	1.58e-12	-5.25876	1.45e-07	3	DentateGyrus	exon	psycm	ENSG00000055955.15	ITIH4	2.71e-12	1.075	0.01034	2.74886243937025e-12	3.95162792606696e-08	2.52432824427481e-05	0.00330687	Proxy	35	0	DG
250	NA	/dcl01/ajaffe/data/lab/dg_hippo/twas/DentateGyrus/exon/out_files/exon_66741.wgt.RDat	e227413	3	52500000	52500000	0.0486	rs2257216	-6.88	rs11714419:52628816:A:G	0.00505	3.59	-4.949	316	3	lasso	0.012767	0.0363	-5.25142	1.51e-07	3	DentateGyrus	exon	psycm	ENSG00000010322.15	NISCH	5.8e-12	0.93318	0.010045	5.9852560652701e-12	7.45957470360938e-07	2.60886818181818e-05	0.003443706	Proxy	NA	NA	DG
251	NA	/dcl01/ajaffe/data/lab/dg_hippo/twas/DentateGyrus/gene/out_files/gene_20250.wgt.RDat	ENSG00000281538.1	22	42138060	42139726	0.1367	rs134873	7.22	rs764481	0.0354	-4.79	-6.019	304	34	enet	0.10446	4.17e-08	5.247	1.55e-07	22	DentateGyrus	gene	psycm	ENSG00000281538.1		5.06e-13	0.93362	0.0095085	5.19875742572728e-13	1.75497869962858e-09	2.48563636363636e-05	0.00054684	Proxy	NA	NA	DG
252	NA	/dcl01/ajaffe/data/lab/dg_hippo/twas/DentateGyrus/jxn/out_files/jxn_80302.wgt.RDat	chr15:82473814-82475477(-)	15	82500000	82500000	0.1416	rs783540	6.14	rs4238534	0.0931	5.65	5.478	303	4	enet	0.098675	1e-07	5.23691	1.63e-07	15	DentateGyrus	jxn	psycm	ENSG00000255769.7	GOLGA2P10	8.45e-10	0.94268	0.0096196	8.25214808479359e-10	4.30160133419631e-08	2.50890634920635e-05	0.001580611	Proxy	89	0	DG
253	NA	/dcl01/ajaffe/data/lab/dg_hippo/twas/DentateGyrus/exon/out_files/exon_145456.wgt.RDat	e493774	8	38300000	38300000	0.0442	rs7845911	-6.17	rs1488935	0.00837	3.77	-5.876	247	8	enet	0.013117	0.0344	-5.230792	1.69e-07	8	DentateGyrus	exon	psycm	ENSG00000085788.13	DDHD2	7.07e-10	1.0748	0.011706	6.82899927909475e-10	4.2029832300487e-09	2.89790526315789e-05	0.003854214	Proxy	82	73717	DG
254	NA	/dcl01/ajaffe/data/lab/dg_hippo/twas/DentateGyrus/jxn/out_files/jxn_75381.wgt.RDat	chr15:84389852-84391914(+)	15	84400000	84400000	0.2186	rs1051168	-5.98	rs17300048	0.193	8.34	-5.612	217	19	enet	0.272495	3.25e-20	-5.23023	1.69e-07	15	DentateGyrus	jxn	psycm	ENSG00000259683.1	NA	2.18e-09	1.0676	0.010933	2.23137620283433e-09	2.00001438356722e-08	2.5606140625e-05	0.001638793	Proxy	90	7305	DG
255	NA	/dcl01/ajaffe/data/lab/dg_hippo/twas/DentateGyrus/tx/out_files/tx_47826.wgt.RDat	ENST00000369880.7	10	1.03e+08	1.03e+08	0.0807	rs12413046	-8.51	rs4919690	0.062104	-5.87	-3.775	334	8	enet	0.1	7.66e-08	5.22701	1.72e-07	10	DentateGyrus	tx	psycm	ENSG00000214435.7	AS3MT	1.72e-17	1.1537	0.016798	1.73933354537921e-17	0.000160007663502242	2.69848888888889e-05	0.000971456	Proxy	5	57710	DG
256	NA	/dcl01/ajaffe/data/lab/dg_hippo/twas/DentateGyrus/exon/out_files/exon_51935.wgt.RDat	e177498	2	2e+08	2e+08	0.1859	rs4673634	7.79	rs1144429:201098576:T:G	0.0141	-4.35	3.599	436	43	enet	0.0898	3.79e-07	-5.220977	1.78e-07	2	DentateGyrus	exon	psycm	ENSG00000196141.13	SPATS2L	6.92e-15	1.1022	0.0125	6.70091949509666e-15	0.000319443189463522	3.02945373134328e-05	0.004059468	Proxy	NA	NA	DG
257	NA	/dcl01/ajaffe/data/lab/dg_hippo/twas/DentateGyrus/tx/out_files/tx_61476.wgt.RDat	ENST00000616995.4	14	29600000	29900000	0.12	rs17571979	6.02	rs3783297	0.0129	4.19	5.051	420	10	enet	0.0218	0.00911	5.2182	1.81e-07	14	DentateGyrus	tx	psycm	ENSG00000184304.14	PRKD1	1.79e-09	0.93175	0.011751	1.74417070798595e-09	4.39503071177987e-07	2.76294054054054e-05	0.001022288	Proxy	76	-17290	DG
258	NA	/dcl01/ajaffe/data/lab/dg_hippo/twas/DentateGyrus/exon/out_files/exon_66975.wgt.RDat	e228530	3	52800000	52800000	0.1571	rs1080500	-6.99	rs6445538	0.112	6.28	-5.472	334	4	lasso	0.136013	3.25e-10	-5.2122	1.87e-07	3	DentateGyrus	exon	psycm	ENSG00000055955.15	ITIH4	2.71e-12	1.075	0.01034	2.74886243937025e-12	4.44984833744741e-08	3.15905333333333e-05	0.004264722	Proxy	35	0	DG
259	NA	/dcl01/ajaffe/data/lab/dg_hippo/twas/DentateGyrus/exon/out_files/exon_253622.wgt.RDat	e846414	15	84600000	84600000	0.0663	rs1051168	-5.98	rs2271431	0.0367	-4.59	-5.301	309	2	lasso	0.0417	0.000475	5.205342	1.94e-07	15	DentateGyrus	exon	psycm	ENSG00000176371.13	ZSCAN2	2.18e-09	1.0676	0.010933	2.23137620283433e-09	1.15170088910816e-07	3.25320882352941e-05	0.004424364	Proxy	90	7305	DG
260	NA	/dcl01/ajaffe/data/lab/dg_hippo/twas/DentateGyrus/exon/out_files/exon_40385.wgt.RDat	e134609	2	73400000	73400000	0.171	rs11899902	5.92	rs1403284:73726662:G:A	0.0248	4.87	5.572	273	20	enet	0.0383	0.000783	5.201006	1.98e-07	2	DentateGyrus	exon	psycm	ENSG00000116127.17	ALMS1	3.13e-09	0.93356	0.011605	3.21941618686849e-09	2.51831421428236e-08	3.2960496350365e-05	0.004515588	Proxy	91	-8125	DG
261	NA	/dcl01/ajaffe/data/lab/dg_hippo/twas/DentateGyrus/jxn/out_files/jxn_133320.wgt.RDat	chr2:58222043-58226727(-)	2	58200000	58200000	0.1732	rs11682175	6.97	rs10445895	0.124836	-6.43	4.341	306	13	enet	0.137	2.83e-10	-5.191672	2.08e-07	2	DentateGyrus	jxn	psycm	ENSG00000115392.11	FANCL	3.05e-12	0.93582	0.0095085	3.16940985547215e-12	1.41835723391338e-05	3.10304e-05	0.002016976	Proxy	NA	NA	DG
262	NA	/dcl01/ajaffe/data/lab/dg_hippo/twas/DentateGyrus/exon/out_files/exon_66983.wgt.RDat	e228538	3	52800000	52800000	0.1984	rs1080500	-6.99	rs3733047:52871929:G:A	0.164	7.38	-5.618	338	10	enet	0.192269	3.81e-14	-5.19145	2.09e-07	3	DentateGyrus	exon	psycm	ENSG00000055955.15	ITIH4	2.71e-12	1.075	0.01034	2.74886243937025e-12	1.93180499945276e-08	3.44551079136691e-05	0.004766454	Proxy	35	0	DG
263	NA	/dcl01/ajaffe/data/lab/dg_hippo/twas/DentateGyrus/exon/out_files/exon_145492.wgt.RDat	e493866	8	38200000	38200000	0.0698	rs7845911	-6.17	rs11985168:38160043:C:T	0.0076	3.9	-5.982	247	2	lasso	0.009744	0.0586	-5.190609	2.1e-07	8	DentateGyrus	exon	psycm	ENSG00000085788.13	DDHD2	7.07e-10	1.0748	0.011706	6.82899927909475e-10	2.20414272660598e-09	3.44551079136691e-05	0.00478926	Proxy	82	73717	DG
264	NA	/dcl01/ajaffe/data/lab/dg_hippo/twas/DentateGyrus/exon/out_files/exon_312834.wgt.RDat	e1037291	19	19640446	19640571	0.0849	rs4808203	6.85	rs2285627	0.00596	-3.67	5.773	282	3	lasso	0.0066	0.0978	-5.17578	2.27e-07	19	DentateGyrus	exon	psycm	ENSG00000089639.10	GMIP	7.17e-12	0.93418	0.0099341	7.38499885447122e-12	7.78724417582606e-09	3.68777872340426e-05	0.005176962	Proxy	43	-84364	DG
265	NA	/dcl01/ajaffe/data/lab/dg_hippo/twas/DentateGyrus/exon/out_files/exon_84308.wgt.RDat	e283988	4	30900000	30900000	0.0887	rs13145415	-5.3	rs7656673:30840331:A:G	0.00347	3.89	-3.927	368	7	lasso	0.0183	0.0155	-5.18	2.28e-07	4	DentateGyrus	exon	psycm	ENSG00000169851.15	PCDH7	1.17e-07	1.0728	0.01326	1.15802680799292e-07	8.60119811645605e-05	3.68777872340426e-05	0.005199768	Other	NA	NA	DG
266	NA	/dcl01/ajaffe/data/lab/dg_hippo/twas/DentateGyrus/exon/out_files/exon_279159.wgt.RDat	e928126	17	17882705	17882863	0.0947	rs4925114	5.56	rs854814	0.0477	-5.49	4.904	357	5	lasso	0.0707	6.54e-06	-5.16999	2.34e-07	17	DentateGyrus	exon	psycm	ENSG00000175662.17	TOM1L2	2.64e-08	1.0582	0.010172	2.69774650305569e-08	9.390448898374e-07	3.75817183098592e-05	0.005336604	Proxy	156	0	DG
267	NA	/dcl01/ajaffe/data/lab/dg_hippo/twas/DentateGyrus/exon/out_files/exon_67000.wgt.RDat	e228596	3	52800000	52800000	0.0878	rs1080500	-6.99	rs2276817	-0.00333	3.26	-5.493	341	4	lasso	-0.002767	0.605	-5.15292	2.56e-07	3	DentateGyrus	exon	psycm	ENSG00000055955.15	ITIH4	2.71e-12	1.075	0.01034	2.74886243937025e-12	3.95162792606696e-08	4.08275244755245e-05	0.005838336	Proxy	35	0	DG
268	NA	/dcl01/ajaffe/data/lab/dg_hippo/twas/DentateGyrus/exon/out_files/exon_67002.wgt.RDat	e228598	3	52800000	52800000	0.0731	rs1080500	-6.99	rs2276817	0.0632	4.6	-5.493	335	6	lasso	0.066079	1.3e-05	-5.15172	2.58e-07	3	DentateGyrus	exon	psycm	ENSG00000055955.15	ITIH4	2.71e-12	1.075	0.01034	2.74886243937025e-12	3.95162792606696e-08	4.086075e-05	0.005883948	Proxy	35	0	DG
269	NA	/dcl01/ajaffe/data/lab/dg_hippo/twas/DentateGyrus/gene/out_files/gene_16541.wgt.RDat	ENSG00000175662.17	17	17843511	17972422	0.1732	rs4925114	5.56	rs7501812	0.235695	-8.71	4.939	376	5	lasso	0.263181	1.77e-19	-5.148619	2.62e-07	17	DentateGyrus	gene	psycm	ENSG00000175662.17	TOM1L2	2.64e-08	1.0582	0.010172	2.69774650305569e-08	7.85242125008497e-07	4.01885217391304e-05	0.000924336	Proxy	156	0	DG
270	NA	/dcl01/ajaffe/data/lab/dg_hippo/twas/DentateGyrus/jxn/out_files/jxn_7136.wgt.RDat	chr1:150294450-150308047(+)	1	1.5e+08	1.5e+08	0.0812	rs7521783	-6.02	rs16836940	0.022	4.1	-4.742	230	6	lasso	0.0341	0.00145	-5.14668	2.65e-07	1	DentateGyrus	jxn	psycm	ENSG00000266472.5	MRPS21	1.74e-09	1.0842	0.01343	1.74417070798595e-09	2.1161862411199e-06	3.89349242424242e-05	0.002569705	Proxy	85	-111703	DG
271	NA	/dcl01/ajaffe/data/lab/dg_hippo/twas/DentateGyrus/exon/out_files/exon_253233.wgt.RDat	e845238	15	82400000	82400000	0.1066	rs783540	6.14	rs17359001:83531468:C:T	0.0367	4.36	-3.629	314	5	lasso	0.0407	0.000547	-5.14245	2.71e-07	15	DentateGyrus	exon	psycm	ENSG00000197978.9	GOLGA6L9	8.45e-10	0.94268	0.0096196	8.25214808479359e-10	0.000284521240793468	4.26236275862069e-05	0.006180426	Proxy	89	0	DG
272	NA	/dcl01/ajaffe/data/lab/dg_hippo/twas/DentateGyrus/jxn/out_files/jxn_197918.wgt.RDat	chr6:83556246-83560103(-)	6	83600000	83600000	0.149	rs217287	-7.14	rs217303	0.0123	-4.57	-6.945	240	37	enet	0.0447	0.000306	5.1339	2.84e-07	6	DentateGyrus	jxn	psycm	ENSG00000065609.14	SNAP91	9.53e-13	1.0715	0.009675	9.33309191502638e-13	3.78460324430257e-12	4.11037014925373e-05	0.002753948	Proxy	28	0	DG
273	NA	/dcl01/ajaffe/data/lab/dg_hippo/twas/DentateGyrus/exon/out_files/exon_287096.wgt.RDat	e953554	17	46523804	46523884	0.2026	rs199513:44856932:A:G	-3.95	rs199452	0.00507	3.95	-3.438	121	28	enet	0.106	3.55e-08	-5.12969	2.9e-07	17	DentateGyrus	exon	psycm	ENSG00000238083.7	LRRC37A2	7.9e-05	0.95218	0.012414	7.8151193195575e-05	0.000586027698537728	4.51465714285714e-05	0.00661374	Other	NA	NA	DG
274	NA	/dcl01/ajaffe/data/lab/dg_hippo/twas/DentateGyrus/exon/out_files/exon_279168.wgt.RDat	e928135	17	17843511	17847783	0.1678	rs4925114	5.56	rs7501812	0.197	-7.98	4.939	366	6	lasso	0.207	3.2e-15	-5.12921	2.91e-07	17	DentateGyrus	exon	psycm	ENSG00000175662.17	TOM1L2	2.64e-08	1.0582	0.010172	2.69774650305569e-08	7.85242125008497e-07	4.51465714285714e-05	0.006636546	Proxy	156	0	DG
275	NA	/dcl01/ajaffe/data/lab/dg_hippo/twas/DentateGyrus/exon/out_files/exon_133022.wgt.RDat	e450320	7	86900000	86900000	0.1493	rs12704289	-7.34	rs723630:86401275:T:C	0.0284	5.06	-3.45	318	19	enet	0.0947	1.83e-07	-5.12624	2.96e-07	7	DentateGyrus	exon	psycm	ENSG00000198822.10	GRM3	2.08e-13	1.1393	0.017765	2.1359385451846e-13	0.000560586553632354	4.5612e-05	0.006750576	Proxy	NA	NA	DG
276	NA	/dcl01/ajaffe/data/lab/dg_hippo/twas/DentateGyrus/tx/out_files/tx_70333.wgt.RDat	ENST00000398841.5	16	30092314	30096200	0.1501	rs3814881	-7.02	rs7191849	0.168065	7.82	-4.745	190	8	enet	0.218731	4.42e-16	-5.11916	3.07e-07	16	DentateGyrus	tx	psycm	ENSG00000090238.11	YPEL3	2.15e-12	1.0699	0.0096196	2.21868245631829e-12	2.085063355152e-06	4.56298947368421e-05	0.001733936	Proxy	26	-34624	DG
277	NA	/dcl01/ajaffe/data/lab/dg_hippo/twas/DentateGyrus/exon/out_files/exon_253249.wgt.RDat	e845275	15	82500000	82500000	0.0885	rs783540	6.14	rs2871011	0.00339	-4.19	-3.316	303	13	enet	0.0295	0.00286	5.111404	3.2e-07	15	DentateGyrus	exon	psycm	ENSG00000255769.7	GOLGA2P10	8.45e-10	0.94268	0.0096196	8.25214808479359e-10	0.000913158288113329	4.89793288590604e-05	0.00729792	Proxy	89	0	DG
278	NA	/dcl01/ajaffe/data/lab/dg_hippo/twas/DentateGyrus/exon/out_files/exon_315884.wgt.RDat	e1045985	19	37739906	37740194	0.0717	rs4803828	-4.51	rs754123:38627280:C:T	-0.000532	3.23	-4.076	272	7	enet	0.0217	0.00921	-5.10529	3.3e-07	19	DentateGyrus	exon	psycm	ENSG00000189144.13	ZNF573	6.52e-06	1.0686	0.014711	6.48276257470678e-06	4.58170185810982e-05	4.99919602649007e-05	0.00752598	Other	NA	NA	DG
279	NA	/dcl01/ajaffe/data/lab/dg_hippo/twas/DentateGyrus/exon/out_files/exon_119116.wgt.RDat	e402377	6	83600000	83600000	0.1074	rs217287	-7.14	rs3798878	0.0406	4.41	3.291	243	16	enet	0.0709	6.37e-06	5.10482	3.31e-07	6	DentateGyrus	exon	psycm	ENSG00000065609.14	SNAP91	9.53e-13	1.0715	0.009675	9.33309191502638e-13	0.000998319132763779	4.99919602649007e-05	0.007548786	Proxy	28	0	DG
280	NA	/dcl01/ajaffe/data/lab/dg_hippo/twas/DentateGyrus/gene/out_files/gene_10687.wgt.RDat	ENSG00000280560.1	10	89900000	89900000	0.1191	rs1324700:91566202:T:C	-4.73	rs12776628	-0.00148	3.81	-4.203	478	12	enet	0.013696	0.0314	-5.09839	3.43e-07	10	DentateGyrus	gene	psycm	ENSG00000280560.1	LINC01374	2.26e-06	1.0521	0.010747	2.24519837087234e-06	2.63400588703351e-05	5.0421e-05	0.001210104	Other	NA	NA	DG
281	NA	/dcl01/ajaffe/data/lab/dg_hippo/twas/DentateGyrus/exon/out_files/exon_254619.wgt.RDat	e849783	15	90900000	90900000	0.3688	rs17514846	-7	rs8039305	0.121	6.09	-6.218	427	39	enet	0.162	5.33e-12	-5.090418	3.57e-07	15	DentateGyrus	exon	psycm	ENSG00000140564.10	FURIN	2.55e-12	0.9335	0.0098306	2.55962508777167e-12	5.03531560727924e-10	5.35640921052632e-05	0.008141742	Proxy	34	0	DG
282	NA	/dcl01/ajaffe/data/lab/dg_hippo/twas/DentateGyrus/tx/out_files/tx_28139.wgt.RDat	ENST00000504156.5	5	1.41e+08	1.41e+08	0.0813	rs991918	4.89	rs2563265:140137005:C:T	0.053555	-4.93	4.703	315	3	lasso	0.058047	4.26e-05	-5.0871	3.64e-07	5	DentateGyrus	tx	psycm	ENSG00000170445.12	HARS	9.96e-07	1.0472	0.0094346	1.00835977671507e-06	2.56366419515844e-06	5.27146666666667e-05	0.002055872	Other	NA	NA	DG
283	NA	/dcl01/ajaffe/data/lab/dg_hippo/twas/DentateGyrus/jxn/out_files/jxn_95533.wgt.RDat	chr17:46523885-46540175(+)	17	46523885	46540175	0.263	rs199513:44856932:A:G	-3.95	rs199443	0.084836	5.65	-3.872	121	27	enet	0.188	7.44e-14	-5.08322	3.71e-07	17	DentateGyrus	jxn	psycm	ENSG00000238083.7	LRRC37A2	7.9e-05	0.95218	0.012414	7.8151193195575e-05	0.000107945952254751	5.29056911764706e-05	0.003597587	Other	NA	NA	DG
284	NA	/dcl01/ajaffe/data/lab/dg_hippo/twas/DentateGyrus/tx/out_files/tx_76141.wgt.RDat	ENST00000336125.5	17	46554044	46579682	0.3778	rs199513:44856932:A:G	-3.95	rs199530	0.0581	4.99	-3.46	128	31	enet	0.22419	1.73e-16	-5.08011	3.77e-07	17	DentateGyrus	tx	psycm	ENSG00000185829.16	ARL17A	7.9e-05	0.95218	0.012414	7.8151193195575e-05	0.000540175387926949	5.32324e-05	0.002129296	Other	NA	NA	DG
285	NA	/dcl01/ajaffe/data/lab/dg_hippo/twas/DentateGyrus/tx/out_files/tx_61479.wgt.RDat	ENST00000490795.1	14	29600000	29600000	0.1984	rs17571979	6.02	rs7146602:30067638:G:A	0.0576	5.25	5.666	304	10	lasso	0.12	3.61e-09	5.0697	3.98e-07	14	DentateGyrus	tx	psycm	ENSG00000184304.14	PRKD1	1.79e-09	0.93175	0.011751	1.74417070798595e-09	1.46169524204034e-08	5.48269268292683e-05	0.002247904	Proxy	76	-17290	DG
286	NA	/dcl01/ajaffe/data/lab/dg_hippo/twas/DentateGyrus/jxn/out_files/jxn_123206.wgt.RDat	chr2:58089724-58123100(+)	2	58100000	58100000	0.063	rs11682175	6.97	rs2717001	0.011704	4.32	-5.893	330	6	lasso	0.0202	0.0115	-5.068775	4e-07	2	DentateGyrus	jxn	psycm	ENSG00000028116.16	VRK2	3.05e-12	0.93582	0.0095085	3.16940985547215e-12	3.79246407363471e-09	5.62144927536232e-05	0.0038788	Proxy	NA	NA	DG
287	NA	/dcl01/ajaffe/data/lab/dg_hippo/twas/DentateGyrus/exon/out_files/exon_66946.wgt.RDat	e228257	3	52800000	52800000	0.0372	rs1080500	-6.99	rs3755799	0.0135	-4.18	-4.674	340	7	lasso	0.021778	0.00913	5.05628	4.28e-07	3	DentateGyrus	exon	psycm	ENSG00000114904.12	NEK4	2.71e-12	1.075	0.01034	2.74886243937025e-12	2.95389330039198e-06	6.37971764705882e-05	0.009760968	Proxy	35	0	DG
288	NA	/dcl01/ajaffe/data/lab/dg_hippo/twas/DentateGyrus/exon/out_files/exon_293421.wgt.RDat	e975243	17	75901744	75901920	0.1735	rs11657422	3.79	rs3743990	-0.00357	3.14	1.717	278	39	enet	0.042	0.000454	5.0545	4.32e-07	17	DentateGyrus	exon	psycm	ENSG00000204316.12	MRPL38	0.00015	0.93371	0.018093	0.000150647284757367	0.0859791719890822	6.39752727272727e-05	0.009852192	Other	NA	NA	DG
289	NA	/dcl01/ajaffe/data/lab/dg_hippo/twas/DentateGyrus/jxn/out_files/jxn_20581.wgt.RDat	chr1:173610216-173624786(-)	1	1.74e+08	1.74e+08	0.3529	rs6695327	-4.83	rs12561796	0.284	-8.94	-4.779	246	3	lasso	0.297	3.19e-22	5.05167	4.38e-07	1	DentateGyrus	jxn	psycm	ENSG00000183831.6	ANKRD45	1.33e-06	1.0614	0.012331	1.36533050512333e-06	1.76169194411743e-06	6.06755142857143e-05	0.004247286	Proxy	155	-46585	DG
290	NA	/dcl01/ajaffe/data/lab/dg_hippo/twas/DentateGyrus/exon/out_files/exon_66742.wgt.RDat	e227416	3	52500000	52500000	0.0477	rs2257216	-6.88	rs2079929	-0.000729	3.84	-4.671	316	12	enet	0.004237	0.146	-5.04877	4.45e-07	3	DentateGyrus	exon	psycm	ENSG00000010322.15	NISCH	5.8e-12	0.93318	0.010045	5.9852560652701e-12	2.99736939253368e-06	6.54752903225806e-05	0.01014867	Proxy	NA	NA	DG
291	NA	/dcl01/ajaffe/data/lab/dg_hippo/twas/DentateGyrus/tx/out_files/tx_28212.wgt.RDat	ENST00000341948.6	5	1.41e+08	1.41e+08	0.2219	rs991918	4.89	rs6580182	0.05512	5.24	2.457	394	44	enet	0.151721	2.74e-11	5.043	4.58e-07	5	DentateGyrus	tx	psycm	ENSG00000187372.11	PCDHB13	9.96e-07	1.0472	0.0094346	1.00835977671507e-06	0.0140102686666085	6.15900952380952e-05	0.002586784	Other	NA	NA	DG
292	NA	/dcl01/ajaffe/data/lab/dg_hippo/twas/DentateGyrus/exon/out_files/exon_160943.wgt.RDat	e545174	9	98300000	98300000	0.1323	rs2304389	6.05	rs2808522	0.0269	-4.36	-1.967	533	6	lasso	0.0497	0.000146	5.04126	4.62e-07	9	DentateGyrus	exon	psycm	ENSG00000136928.6	GABBR2	1.4e-09	0.92365	0.013116	1.44845834102753e-09	0.0491832107765857	6.75408461538461e-05	0.010536372	Proxy	92	2510	DG
293	NA	/dcl01/ajaffe/data/lab/dg_hippo/twas/DentateGyrus/gene/out_files/gene_10020.wgt.RDat	ENSG00000268707.1	9	1.29e+08	1.29e+08	0.3332	rs2480452	4.68	rs2480452	0.291496	8.88	4.683	279	8	lasso	0.31509	1.05e-23	5.0379	4.71e-07	9	DentateGyrus	gene	psycm	ENSG00000268707.1		2.83e-06	0.92252	0.01722	2.86874916884027e-06	2.8270651333877e-06	6.646752e-05	0.001661688	Other	NA	NA	DG
294	NA	/dcl01/ajaffe/data/lab/dg_hippo/twas/DentateGyrus/jxn/out_files/jxn_20561.wgt.RDat	chr1:173524928-173526662(-)	1	1.74e+08	1.74e+08	0.1232	rs2227612	-4.81	rs12561796	0.0428	4.9	-4.779	260	24	enet	0.053	8.91e-05	-5.03176	4.86e-07	1	DentateGyrus	jxn	psycm	ENSG00000162753.11	SLC9C2	1.54e-06	1.0727	0.01461	1.50930295829274e-06	1.76169194411743e-06	6.63766478873239e-05	0.004712742	Other	NA	NA	DG
295	NA	/dcl01/ajaffe/data/lab/dg_hippo/twas/DentateGyrus/tx/out_files/tx_47303.wgt.RDat	ENST00000629067.1	10	89900000	89900000	0.1238	rs1324700:91566202:T:C	-4.73	rs10881677:91566961:T:C	-0.001192	3.8	-4.473	478	10	enet	0.0163	0.0209	-5.02664	4.99e-07	10	DentateGyrus	tx	psycm	ENSG00000280560.1	LINC01374	2.26e-06	1.0521	0.010747	2.24519837087234e-06	7.71297774662297e-06	6.55430697674419e-05	0.002818352	Other	NA	NA	DG
296	NA	/dcl01/ajaffe/data/lab/dg_hippo/twas/DentateGyrus/exon/out_files/exon_51985.wgt.RDat	e177614	2	2.01e+08	2.01e+08	0.0862	rs11688415:201143409:T:C	7.74	rs11688415:201143409:T:C	0.00869	-4.03	7.742	415	3	lasso	0.0183	0.0155	-5.023065	5.09e-07	2	DentateGyrus	exon	psycm	ENSG00000138356.13	AOX1	9.79e-15	0.90037	0.013556	9.94168142832392e-15	9.78649897493166e-15	7.3937923566879e-05	0.011608254	Proxy	NA	NA	DG
297	NA	/dcl01/ajaffe/data/lab/dg_hippo/twas/DentateGyrus/exon/out_files/exon_145500.wgt.RDat	e493887	8	38300000	38300000	0.0475	rs7845911	-6.17	rs13248631	0.0357	-4.18	3.544	249	3	lasso	0.046467	0.000234	-5.012406	5.38e-07	8	DentateGyrus	exon	psycm	ENSG00000085788.13	DDHD2	7.07e-10	1.0748	0.011706	6.82899927909475e-10	0.000394105245463324	7.76558734177215e-05	0.012269628	Proxy	82	73717	DG
298	NA	/dcl01/ajaffe/data/lab/dg_hippo/twas/DentateGyrus/tx/out_files/tx_17174.wgt.RDat	ENST00000479054.5	3	52500000	52500000	0.0956	rs2257216	-6.88	rs11714419:52628816:A:G	0.0659	5.52	-4.949	322	12	enet	0.0852	7.6e-07	-5.006	5.56e-07	3	DentateGyrus	tx	psycm	ENSG00000010322.15	NISCH	5.8e-12	0.93318	0.010045	5.9852560652701e-12	7.45957470360938e-07	7.13701818181818e-05	0.003140288	Proxy	NA	NA	DG
299	NA	/dcl01/ajaffe/data/lab/dg_hippo/twas/DentateGyrus/exon/out_files/exon_66748.wgt.RDat	e227426	3	52500000	52500000	0.0563	rs2257216	-6.88	rs13063160	0.0147	4.28	-4.756	317	15	enet	0.020818	0.0105	-5.00492	5.59e-07	3	DentateGyrus	exon	psycm	ENSG00000010322.15	NISCH	5.8e-12	0.93318	0.010045	5.9852560652701e-12	1.9746646853399e-06	8.01795849056604e-05	0.012748554	Proxy	NA	NA	DG
300	NA	/dcl01/ajaffe/data/lab/dg_hippo/twas/DentateGyrus/jxn/out_files/jxn_38707.wgt.RDat	chr11:113339475-113341836(+)	11	1.13e+08	1.13e+08	0.2046	rs2514218:113392994:C:T	-7.01	rs7939992	0.143	6.85	-3.834	458	4	lasso	0.228	8.53e-17	-5.00414	5.61e-07	11	DentateGyrus	jxn	psycm	ENSG00000149292.16	TTC12	2.42e-12	1.0752	0.010352	2.38318124772899e-12	0.000126076140887597	7.55557916666667e-05	0.005440017	Proxy	33	0	DG
301	NA	/dcl01/ajaffe/data/lab/dg_hippo/twas/DentateGyrus/gene/out_files/gene_2493.wgt.RDat	ENSG00000163016.9	2	73600000	73700000	0.4422	rs11899902	5.92	rs13384952	0.315	9.64	5.582	308	18	enet	0.427	5.6e-34	5.002454	5.66e-07	2	DentateGyrus	gene	psycm	ENSG00000163016.9	ALMS1P1	3.13e-09	0.93356	0.011605	3.21941618686849e-09	2.37768378092943e-08	7.68018461538461e-05	0.001996848	Proxy	91	-8125	DG
302	NA	/dcl01/ajaffe/data/lab/dg_hippo/twas/DentateGyrus/exon/out_files/exon_200777.wgt.RDat	e677193	11	1.31e+08	1.31e+08	0.1778	rs1433980:130870956:T:C	-6.69	rs2276097	0.0866	5.68	4.759	533	5	lasso	0.0894	4.03e-07	5.00164	5.68e-07	11	DentateGyrus	exon	psycm	ENSG00000120451.10	SNX19	2.27e-11	1.0676	0.009782	2.23170597015986e-11	1.94554435749578e-06	8.09613e-05	0.012953808	Proxy	52	-59600	DG
303	NA	/dcl01/ajaffe/data/lab/dg_hippo/twas/DentateGyrus/exon/out_files/exon_217898.wgt.RDat	e734516	12	1.1e+08	1.1e+08	0.0472	rs4766428	7.61	rs9783428	0.00702	-3.4	-3.892	201	10	enet	0.0143	0.0284	4.9997	5.74e-07	12	DentateGyrus	exon	psycm	ENSG00000204856.11	FAM216A	2.68e-14	0.92666	0.010005	2.74095922657387e-14	9.94212450016146e-05	8.1308347826087e-05	0.013090644	Proxy	15	0	DG
304	NA	/dcl01/ajaffe/data/lab/dg_hippo/twas/DentateGyrus/jxn/out_files/jxn_111364.wgt.RDat	chr19:19532741-19533103(+)	19	19532741	19533103	0.2843	rs4808203	6.85	rs4808964:19603692:C:A	0.0263	-5.15	6.593	296	34	enet	0.123	2.37e-09	-4.99745	5.81e-07	19	DentateGyrus	jxn	psycm	ENSG00000258674.5	CTC-260F20.3	7.17e-12	0.93418	0.0099341	7.38499885447122e-12	4.3102657664396e-11	7.71774931506849e-05	0.005633957	Proxy	43	-84364	DG
305	NA	/dcl01/ajaffe/data/lab/dg_hippo/twas/DentateGyrus/jxn/out_files/jxn_75384.wgt.RDat	chr15:84392611-84394464(+)	15	84400000	84400000	0.132	rs1051168	-5.98	rs950169	0.0862	6.18	-5.847	222	18	enet	0.097385	1.22e-07	-4.98903	6.07e-07	15	DentateGyrus	jxn	psycm	ENSG00000259683.1	NA	2.18e-09	1.0676	0.010933	2.23137620283433e-09	5.00517505103566e-09	7.95416081081081e-05	0.005886079	Proxy	90	7305	DG
306	NA	/dcl01/ajaffe/data/lab/dg_hippo/twas/DentateGyrus/tx/out_files/tx_67558.wgt.RDat	ENST00000515814.1	15	84200000	84200000	0.176	rs1051168	-5.98	rs1818950	0.101	5.79	-5.469	189	5	lasso	0.123589	2.23e-09	-4.98557	6.18e-07	15	DentateGyrus	tx	psycm	ENSG00000184206.11	GOLGA6L4	2.18e-09	1.0676	0.010933	2.23137620283433e-09	4.5258174924242e-08	7.75658666666667e-05	0.003490464	Proxy	90	7305	DG
307	NA	/dcl01/ajaffe/data/lab/dg_hippo/twas/DentateGyrus/tx/out_files/tx_27932.wgt.RDat	ENST00000507097.5	5	1.39e+08	1.39e+08	0.1802	rs3849046	-6.16	rs2043273	0.052409	5.15	-5.559	300	10	enet	0.056965	4.99e-05	-4.9762	6.48e-07	5	DentateGyrus	tx	psycm	ENSG00000113013.12	HSPA9	7.11e-10	0.94211	0.009675	7.27449442968139e-10	2.71324697563542e-08	7.95631304347826e-05	0.003659904	Proxy	86	4113	DG
308	NA	/dcl01/ajaffe/data/lab/dg_hippo/twas/DentateGyrus/exon/out_files/exon_297565.wgt.RDat	e988471	18	9259388	9260390	0.1706	rs8092765	4.13	rs8092765	-0.00353	3.57	4.132	481	11	enet	0.000694	0.278	4.969574	6.71e-07	18	DentateGyrus	exon	psycm	ENSG00000273284.1		3.6e-05	0.92843	0.017972	3.62763234362618e-05	3.59620420989672e-05	9.44618888888889e-05	0.015302826	Other	NA	NA	DG
309	NA	/dcl01/ajaffe/data/lab/dg_hippo/twas/DentateGyrus/exon/out_files/exon_51945.wgt.RDat	e177530	2	2e+08	2e+08	0.1387	rs4673634	7.79	rs1144429:201098576:T:G	0.0144	-4.33	3.599	436	43	enet	0.0443	0.000322	-4.967862	6.77e-07	2	DentateGyrus	exon	psycm	ENSG00000196141.13	SPATS2L	6.92e-15	1.1022	0.0125	6.70091949509666e-15	0.000319443189463522	9.47218527607362e-05	0.015439662	Proxy	NA	NA	DG
310	NA	/dcl01/ajaffe/data/lab/dg_hippo/twas/DentateGyrus/jxn/out_files/jxn_123860.wgt.RDat	chr2:73673051-73673812(+)	2	73700000	73700000	0.0799	rs11899902	5.92	rs13384952	0.03796	5.36	5.582	298	2	lasso	0.0571	4.89e-05	4.964962	6.87e-07	2	DentateGyrus	jxn	psycm	ENSG00000163016.9	ALMS1P1	3.13e-09	0.93356	0.011605	3.21941618686849e-09	2.37768378092943e-08	8.882452e-05	0.006661839	Proxy	91	-8125	DG
311	NA	/dcl01/ajaffe/data/lab/dg_hippo/twas/DentateGyrus/gene/out_files/gene_20241.wgt.RDat	ENSG00000198951.11	22	42058354	42070842	0.0855	rs134873	7.22	rs5758566	0.00884	-4.31	-6.341	290	14	enet	0.05269	9.37e-05	4.9611	7.01e-07	22	DentateGyrus	gene	psycm	ENSG00000198951.11	NAGA	5.06e-13	0.93362	0.0095085	5.19875742572728e-13	2.28278540965213e-10	9.15973333333333e-05	0.002473128	Proxy	NA	NA	DG
312	NA	/dcl01/ajaffe/data/lab/dg_hippo/twas/DentateGyrus/tx/out_files/tx_50413.wgt.RDat	ENST00000287169.7	11	57700000	57700000	0.1046	rs708228	6.04	rs9420	0.0227	-3.78	5.952	385	2	lasso	0.037285	0.000907	-4.95536	7.22e-07	11	DentateGyrus	tx	psycm	ENSG00000156599.10	ZDHHC5	1.58e-09	0.94098	0.010078	1.54114227670849e-09	2.64885373905156e-09	8.67628936170213e-05	0.004077856	Proxy	96	-101002	DG
313	NA	/dcl01/ajaffe/data/lab/dg_hippo/twas/DentateGyrus/exon/out_files/exon_177178.wgt.RDat	e599095	10	1.03e+08	1.03e+08	0.3254	rs12413046	-8.51	rs12220267	0.216	7.89	-3.156	325	26	enet	0.244	5.29e-18	-4.94997	7.42e-07	10	DentateGyrus	exon	psycm	ENSG00000173915.13	USMG5	1.72e-17	1.1537	0.016798	1.73933354537921e-17	0.00159948860506074	0.000103183243902439	0.016922052	Proxy	5	57710	DG
314	NA	/dcl01/ajaffe/data/lab/dg_hippo/twas/DentateGyrus/jxn/out_files/jxn_95545.wgt.RDat	chr17:46555425-46555530(+)	17	46555425	46555530	0.311	rs199513:44856932:A:G	-3.95	rs199443	0.21688	8.48	-3.872	121	22	enet	0.311	2.28e-23	-4.94623	7.57e-07	17	DentateGyrus	jxn	psycm	ENSG00000238083.7	LRRC37A2	7.9e-05	0.95218	0.012414	7.8151193195575e-05	0.000107945952254751	9.65872236842105e-05	0.007340629	Other	NA	NA	DG
315	NA	/dcl01/ajaffe/data/lab/dg_hippo/twas/DentateGyrus/exon/out_files/exon_67017.wgt.RDat	e228667	3	52800000	52800000	0.2022	rs1080500	-6.99	rs3733047:52871929:G:A	0.188	7.47	-5.618	338	10	enet	0.198249	1.41e-14	-4.94517	7.61e-07	3	DentateGyrus	exon	psycm	ENSG00000055955.15	ITIH4	2.71e-12	1.075	0.01034	2.74886243937025e-12	1.93180499945276e-08	0.000105184036363636	0.017355366	Proxy	35	0	DG
316	NA	/dcl01/ajaffe/data/lab/dg_hippo/twas/DentateGyrus/tx/out_files/tx_17256.wgt.RDat	ENST00000468472.1	3	52800000	52800000	0.2347	rs1080500	-6.99	rs4687657	0.221	7.96	-4.745	343	5	lasso	0.223	2.11e-16	-4.9451	7.61e-07	3	DentateGyrus	tx	psycm	ENSG00000243696.4	RP5-966M1.6	2.71e-12	1.075	0.01034	2.74886243937025e-12	2.085063355152e-06	8.95443333333333e-05	0.004298128	Proxy	35	0	DG
317	NA	/dcl01/ajaffe/data/lab/dg_hippo/twas/DentateGyrus/exon/out_files/exon_145505.wgt.RDat	e493894	8	38300000	38300000	0.0475	rs7845911	-6.17	rs13248631	0.036	-4.13	3.544	249	2	lasso	0.036718	0.000986	-4.939485	7.83e-07	8	DentateGyrus	exon	psycm	ENSG00000085788.13	DDHD2	7.07e-10	1.0748	0.011706	6.82899927909475e-10	0.000394105245463324	0.000107572879518072	0.017857098	Proxy	82	73717	DG
318	NA	/dcl01/ajaffe/data/lab/dg_hippo/twas/DentateGyrus/tx/out_files/tx_442.wgt.RDat	ENST00000054650.8	1	6620000	6630000	0.3063	rs200448	-5.44	rs12727844	0.196	-7.37	5.022	375	7	lasso	0.197798	1.52e-14	-4.934817	8.02e-07	1	DentateGyrus	tx	psycm	ENSG00000041988.15	THAP3	5.42e-08	0.94924	0.0095823	5.32805712199343e-08	5.1136183398447e-07	9.138464e-05	0.004529696	Other	NA	NA	DG
319	NA	/dcl01/ajaffe/data/lab/dg_hippo/twas/DentateGyrus/tx/out_files/tx_53754.wgt.RDat	ENST00000531608.1	11	1.31e+08	1.31e+08	0.0913	rs1433980:130870956:T:C	-6.69	rs3751035	0.0112	3.99	4.843	538	4	lasso	0.016827	0.0194	4.93311	8.09e-07	11	DentateGyrus	tx	psycm	ENSG00000120451.10	SNX19	2.27e-11	1.0676	0.009782	2.23170597015986e-11	1.27893288707355e-06	9.138464e-05	0.004569232	Proxy	52	-59600	DG
320	NA	/dcl01/ajaffe/data/lab/dg_hippo/twas/DentateGyrus/exon/out_files/exon_66743.wgt.RDat	e227418	3	52500000	52500000	0.0558	rs2257216	-6.88	rs11714419:52628816:A:G	0.0164	4.46	-4.949	316	3	lasso	0.017576	0.0173	-4.93201	8.14e-07	3	DentateGyrus	exon	psycm	ENSG00000010322.15	NISCH	5.8e-12	0.93318	0.010045	5.9852560652701e-12	7.45957470360938e-07	0.000111162179640719	0.018564084	Proxy	NA	NA	DG
321	NA	/dcl01/ajaffe/data/lab/dg_hippo/twas/DentateGyrus/exon/out_files/exon_220018.wgt.RDat	e740116	12	1.21e+08	1.21e+08	0.1655	12:121681138:A:G	4.88	12:121340599:G:A	0.0192	4.67	-4.227	399	28	enet	0.0562	5.61e-05	-4.92791	8.31e-07	12	DentateGyrus	exon	psycm	ENSG00000157837.15	SPPL3	1.07e-06	1.0601	0.011964	1.06085840595019e-06	2.36827667569896e-05	0.00011280825	0.018951786	Other	NA	NA	DG
322	NA	/dcl01/ajaffe/data/lab/dg_hippo/twas/DentateGyrus/exon/out_files/exon_231335.wgt.RDat	e775541	14	29600000	29600000	0.2339	rs17571979	6.02	rs3783301	0.0672	5.49	5.396	298	7	lasso	0.194	3.07e-14	4.92029	8.64e-07	14	DentateGyrus	exon	psycm	ENSG00000184304.14	PRKD1	1.79e-09	0.93175	0.011751	1.74417070798595e-09	6.81429461951294e-08	0.00011659398816568	0.019704384	Proxy	76	-17290	DG
323	NA	/dcl01/ajaffe/data/lab/dg_hippo/twas/DentateGyrus/exon/out_files/exon_104733.wgt.RDat	e352935	5	1.38e+08	1.38e+08	0.0636	rs3849046	-6.16	rs4835796	0.0465	-4.47	4.871	273	2	lasso	0.0604	3.02e-05	-4.91431	8.91e-07	5	DentateGyrus	exon	psycm	ENSG00000120709.10	FAM53C	7.11e-10	0.94211	0.009675	7.27449442968139e-10	1.11034839989415e-06	0.000119530270588235	0.020320146	Proxy	86	4113	DG
324	NA	/dcl01/ajaffe/data/lab/dg_hippo/twas/DentateGyrus/gene/out_files/gene_20240.wgt.RDat	ENSG00000183066.14	22	41998725	42058456	0.2449	rs134873	7.22	rs7290907	0.196	-8.05	-3.239	301	13	enet	0.25522	7.44e-19	4.906	9.3e-07	22	DentateGyrus	gene	psycm	ENSG00000183066.14	WBP2NL	5.06e-13	0.93362	0.0095085	5.19875742572728e-13	0.00119949573467914	0.000116667310344828	0.00328104	Proxy	NA	NA	DG
325	NA	/dcl01/ajaffe/data/lab/dg_hippo/twas/DentateGyrus/tx/out_files/tx_17262.wgt.RDat	ENST00000355083.9	3	52800000	52900000	0.0806	rs1080500	-6.99	rs2239547	0.0107	4.63	-4.735	345	3	lasso	0.0192	0.0135	-4.9038	9.4e-07	3	DentateGyrus	tx	psycm	ENSG00000213533.11	TMEM110	2.71e-12	1.075	0.01034	2.74886243937025e-12	2.19055099039814e-06	0.000104100392156863	0.00530912	Proxy	35	0	DG
326	NA	/dcl01/ajaffe/data/lab/dg_hippo/twas/DentateGyrus/exon/out_files/exon_24322.wgt.RDat	e83151	1	1.74e+08	1.74e+08	0.1983	rs2227612	-4.81	rs12566022	0.115	6.1	-4.579	260	7	lasso	0.116	7.55e-09	-4.9	9.42e-07	1	DentateGyrus	exon	psycm	ENSG00000162753.11	SLC9C2	1.54e-06	1.0727	0.01461	1.50930295829274e-06	4.67204198471309e-06	0.000125633052631579	0.021483252	Other	NA	NA	DG
327	NA	/dcl01/ajaffe/data/lab/dg_hippo/twas/DentateGyrus/exon/out_files/exon_60242.wgt.RDat	e207186	3	17400000	17400000	0.0667	rs6577597:17871326:A:G	5.89	rs11716021:17134357:T:C	0.0106	-3.87	-3.928	257	14	enet	0.054447	7.23e-05	4.90202	9.49e-07	3	DentateGyrus	exon	psycm	ENSG00000131374.14	TBC1D5	3.86e-09	0.94452	0.0096913	3.86195618837062e-09	8.56552110343686e-05	0.000125830779069767	0.021642894	Proxy	101	16309	DG
328	NA	/dcl01/ajaffe/data/lab/dg_hippo/twas/DentateGyrus/gene/out_files/gene_7716.wgt.RDat	ENSG00000188732.10	7	23700000	23700000	0.106	rs6966641:23906598:G:A	5.06	rs4722255:23746072:T:G	0.03829	5.37	-3.617	410	18	enet	0.079144	1.87e-06	-4.89995	9.59e-07	7	DentateGyrus	gene	psycm	ENSG00000188732.10	FAM221A	4.15e-07	1.0493	0.0095085	4.19256478036741e-07	0.000298037303811198	0.000116667310344828	0.003383352	Other	NA	NA	DG
329	NA	/dcl01/ajaffe/data/lab/dg_hippo/twas/DentateGyrus/jxn/out_files/jxn_123812.wgt.RDat	chr2:73424903-73432197(+)	2	73400000	73400000	0.0682	rs11899902	5.92	rs6753344:73653138:A:G	0.031944	4.55	5.576	276	15	enet	0.043	0.00039	4.899255	9.62e-07	2	DentateGyrus	jxn	psycm	ENSG00000116127.17	ALMS1	3.13e-09	0.93356	0.011605	3.21941618686849e-09	2.46111925336538e-08	0.000121149532467532	0.009328514	Proxy	91	-8125	DG
330	NA	/dcl01/ajaffe/data/lab/dg_hippo/twas/DentateGyrus/exon/out_files/exon_40429.wgt.RDat	e134714	2	73700000	73700000	0.2365	rs11899902	5.92	rs13384952	0.119	6.94	5.582	298	5	lasso	0.196	2.08e-14	4.899088	9.63e-07	2	DentateGyrus	exon	psycm	ENSG00000163016.9	ALMS1P1	3.13e-09	0.93356	0.011605	3.21941618686849e-09	2.37768378092943e-08	0.000126949005780347	0.021962178	Proxy	91	-8125	DG
331	NA	/dcl01/ajaffe/data/lab/dg_hippo/twas/DentateGyrus/exon/out_files/exon_105752.wgt.RDat	e355761	5	1.41e+08	1.41e+08	0.0472	rs991918	4.89	rs753280	0.0217	3.83	4.62	374	3	lasso	0.0228	0.00779	4.89733	9.71e-07	5	DentateGyrus	exon	psycm	ENSG00000239389.7	PCDHA13	9.96e-07	1.0472	0.0094346	1.00835977671507e-06	3.83740043994179e-06	0.000127267965517241	0.022144626	Other	NA	NA	DG
332	NA	/dcl01/ajaffe/data/lab/dg_hippo/twas/DentateGyrus/exon/out_files/exon_342329.wgt.RDat	e1137245	22	41957672	41958933	0.1016	rs134873	7.22	rs6002621	0.0354	-4.62	-6.088	291	4	lasso	0.0663	1.26e-05	4.89604	9.78e-07	22	DentateGyrus	exon	psycm	ENSG00000205704.6	LINC00634	5.06e-13	0.93362	0.0095085	5.19875742572728e-13	1.14329871756003e-09	0.00012745296	0.022304268	Proxy	NA	NA	DG
333	NA	/dcl01/ajaffe/data/lab/dg_hippo/twas/DentateGyrus/jxn/out_files/jxn_20579.wgt.RDat	chr1:173600218-173601649(-)	1	1.74e+08	1.74e+08	0.139	rs6695327	-4.83	rs12561796	0.0814	5.47	-4.779	242	3	lasso	0.0851	7.74e-07	-4.89556	9.8e-07	1	DentateGyrus	jxn	psycm	ENSG00000162753.11	SLC9C2	1.33e-06	1.0614	0.012331	1.36533050512333e-06	1.76169194411743e-06	0.0001212125	0.00950306	Proxy	155	-46585	DG
334	NA	/dcl01/ajaffe/data/lab/dg_hippo/twas/DentateGyrus/exon/out_files/exon_145461.wgt.RDat	e493779	8	38300000	38300000	0.0509	rs7845911	-6.17	rs13248631	0.0488	-4.41	3.544	249	2	lasso	0.059123	3.63e-05	-4.894363	9.86e-07	8	DentateGyrus	exon	psycm	ENSG00000085788.13	DDHD2	7.07e-10	1.0748	0.011706	6.82899927909475e-10	0.000394105245463324	0.000127765431818182	0.022486716	Proxy	82	73717	DG
335	NA	/dcl01/ajaffe/data/lab/dg_hippo/twas/DentateGyrus/jxn/out_files/jxn_123851.wgt.RDat	chr2:73609683-73610436(+)	2	73600000	73600000	0.0878	rs11899902	5.92	rs13384952	0.002067	3.93	5.582	283	20	enet	0.0229	0.00774	4.893876	9.89e-07	2	DentateGyrus	jxn	psycm	ENSG00000116127.17	ALMS1	3.13e-09	0.93356	0.011605	3.21941618686849e-09	2.37768378092943e-08	0.0001212125	0.009590333	Proxy	91	-8125	DG
336	NA	/dcl01/ajaffe/data/lab/dg_hippo/twas/DentateGyrus/exon/out_files/exon_40424.wgt.RDat	e134708	2	73700000	73700000	0.2344	rs11899902	5.92	rs13384952	0.119	6.94	5.582	298	5	lasso	0.195	2.55e-14	4.89179	9.99e-07	2	DentateGyrus	exon	psycm	ENSG00000163016.9	ALMS1P1	3.13e-09	0.93356	0.011605	3.21941618686849e-09	2.37768378092943e-08	0.000128718610169492	0.022783194	Proxy	91	-8125	DG
337	NA	/dcl01/ajaffe/data/lab/dg_hippo/twas/DentateGyrus/jxn/out_files/jxn_151243.wgt.RDat	chr22:42125408-42132053(+)	22	42125408	42132053	0.0796	rs134873	7.22	rs5751239:42592239:C:T	0.011	-4.23	-4.005	301	11	enet	0.0181	0.016	4.89066	1e-06	22	DentateGyrus	jxn	psycm	ENSG00000237037.9	NDUFA6-AS1	5.06e-13	0.93362	0.0095085	5.19875742572728e-13	6.20174811485997e-05	0.0001212125	0.009697	Proxy	NA	NA	DG
338	NA	/dcl01/ajaffe/data/lab/dg_hippo/twas/DentateGyrus/exon/out_files/exon_176936.wgt.RDat	e598573	10	1.02e+08	1.02e+08	0.0959	rs12413409	-8.21	rs7085104	-0.0029	3.54	-8.052	309	28	enet	0.0333	0.00163	-4.88553	1.03e-06	10	DentateGyrus	exon	psycm	ENSG00000138111.14	MFSD13A	2.3e-16	1.1468	0.016694	2.2118849611719e-16	8.14519071816887e-16	0.000131967303370787	0.02349018	Proxy	5	209818	DG
339	NA	/dcl01/ajaffe/data/lab/dg_hippo/twas/DentateGyrus/jxn/out_files/jxn_156995.wgt.RDat	chr3:52485828-52487195(+)	3	52500000	52500000	0.0284	rs2257216	-6.88	rs11714419:52628816:A:G	-0.0022	3.7	-4.949	317	8	enet	0.0148	0.0264	-4.88161	1.05e-06	3	DentateGyrus	jxn	psycm	ENSG00000010322.15	NISCH	5.8e-12	0.93318	0.010045	5.9852560652701e-12	7.45957470360938e-07	0.000125701851851852	0.01018185	Proxy	NA	NA	DG
340	NA	/dcl01/ajaffe/data/lab/dg_hippo/twas/DentateGyrus/tx/out_files/tx_76138.wgt.RDat	ENST00000572638.1	17	46547225	46555643	0.3077	rs199513:44856932:A:G	-3.95	rs199439	0.14	7.19	-3.84	121	27	enet	0.260744	2.75e-19	-4.87942	1.06e-06	17	DentateGyrus	tx	psycm	ENSG00000238083.7	LRRC37A2	7.9e-05	0.95218	0.012414	7.8151193195575e-05	0.000123034310366511	0.000115132307692308	0.00598688	Other	NA	NA	DG
341	NA	/dcl01/ajaffe/data/lab/dg_hippo/twas/DentateGyrus/exon/out_files/exon_231352.wgt.RDat	e775591	14	29700000	29700000	0.1103	rs17571979	6.02	rs2273813	-0.00245	4.25	5.578	305	13	enet	0.0138	0.0309	4.87846	1.07e-06	14	DentateGyrus	exon	psycm	ENSG00000184304.14	PRKD1	1.79e-09	0.93175	0.011751	1.74417070798595e-09	2.43299655309501e-08	0.000135569	0.02440242	Proxy	76	-17290	DG
342	NA	/dcl01/ajaffe/data/lab/dg_hippo/twas/DentateGyrus/exon/out_files/exon_66994.wgt.RDat	e228549	3	52800000	52800000	0.3703	rs1080500	-6.99	rs13083728	0.2	7.66	-5.57	341	8	lasso	0.199936	1.06e-14	-4.87755	1.07e-06	3	DentateGyrus	exon	psycm	ENSG00000055955.15	ITIH4	2.71e-12	1.075	0.01034	2.74886243937025e-12	2.54739335425998e-08	0.000135569	0.02440242	Proxy	35	0	DG
343	NA	/dcl01/ajaffe/data/lab/dg_hippo/twas/DentateGyrus/jxn/out_files/jxn_75452.wgt.RDat	chr15:85199623-85201598(+)	15	85200000	85200000	0.1617	rs35316992	-5.63	rs35316992	0.0898	5.9	-5.627	478	18	enet	0.113794	1.01e-08	-4.87441	1.09e-06	15	DentateGyrus	jxn	psycm	ENSG00000259295.6	CSPG4P12	1.83e-08	1.0627	0.010803	1.80209621613981e-08	1.83370727615851e-08	0.000128899146341463	0.01056973	Proxy	90	-40308	DG
344	NA	/dcl01/ajaffe/data/lab/dg_hippo/twas/DentateGyrus/exon/out_files/exon_35914.wgt.RDat	e120908	2	37100000	37100000	0.0842	rs3770752:37576136:A:G	-4.43	rs7573966	-0.00378	-3.73	3.382	438	10	enet	0.000717	0.276	-4.871792	1.11e-06	2	DentateGyrus	exon	psycm	ENSG00000008869.11	HEATR5B	9.35e-06	1.0466	0.010286	9.42330882379447e-06	0.000719601446187409	0.00013986	0.02531466	Other	NA	NA	DG
345	NA	/dcl01/ajaffe/data/lab/dg_hippo/twas/DentateGyrus/jxn/out_files/jxn_68637.wgt.RDat	chr14:29632947-29634417(-)	14	29600000	29600000	0.1417	rs17571979	6.02	rs2181179	0.0222	5.08	5.446	297	15	enet	0.08471	8.16e-07	4.867	1.13e-06	14	DentateGyrus	jxn	psycm	ENSG00000184304.14	PRKD1	1.79e-09	0.93175	0.011751	1.74417070798595e-09	5.15151362295898e-08	0.000132019397590361	0.01095761	Proxy	76	-17290	DG
346	NA	/dcl01/ajaffe/data/lab/dg_hippo/twas/DentateGyrus/exon/out_files/exon_254611.wgt.RDat	e849775	15	90900000	90900000	0.1943	rs17514846	-7	rs4702	0.0878	-5.09	6.991	426	23	enet	0.15	3.76e-11	-4.864704	1.15e-06	15	DentateGyrus	exon	psycm	ENSG00000140564.10	FURIN	2.55e-12	0.9335	0.0098306	2.55962508777167e-12	2.72933761632415e-12	0.000144103846153846	0.0262269	Proxy	34	0	DG
347	NA	/dcl01/ajaffe/data/lab/dg_hippo/twas/DentateGyrus/exon/out_files/exon_312868.wgt.RDat	e1037368	19	19640328	19640360	0.0772	rs4808203	6.85	rs2074301	-0.0013	-3.73	2.706	282	22	enet	0.00879	0.0684	-4.8629	1.16e-06	19	DentateGyrus	exon	psycm	ENSG00000089639.10	GMIP	7.17e-12	0.93418	0.0099341	7.38499885447122e-12	0.00680990459675871	0.00014456262295082	0.02645496	Proxy	43	-84364	DG
348	NA	/dcl01/ajaffe/data/lab/dg_hippo/twas/DentateGyrus/jxn/out_files/jxn_163982.wgt.RDat	chr3:52826652-52826790(-)	3	52800000	52800000	0.1186	rs1080500	-6.99	rs4519686:52997871:T:C	0.074752	5.16	-4.696	335	3	lasso	0.0758	3.09e-06	-4.86171	1.16e-06	3	DentateGyrus	jxn	psycm	ENSG00000055955.15	ITIH4	2.71e-12	1.075	0.01034	2.74886243937025e-12	2.65305539826218e-06	0.000133910952380952	0.01124852	Proxy	35	0	DG
349	NA	/dcl01/ajaffe/data/lab/dg_hippo/twas/DentateGyrus/exon/out_files/exon_279218.wgt.RDat	e928289	17	18016558	18016889	0.0499	rs4925114	5.56	rs2955383	0.0182	3.66	5.344	315	3	lasso	0.0186	0.0148	4.85734	1.19e-06	17	DentateGyrus	exon	psycm	ENSG00000171962.17	DRC3	2.64e-08	1.0582	0.010172	2.69774650305569e-08	9.09175675808145e-08	0.000147495326086957	0.02713914	Proxy	156	0	DG
350	NA	/dcl01/ajaffe/data/lab/dg_hippo/twas/DentateGyrus/jxn/out_files/jxn_80426.wgt.RDat	chr15:84412876-84420652(-)	15	84400000	84400000	0.2189	rs1051168	-5.98	rs11635160:84816785:G:A	0.0205	4.89	3.491	246	28	enet	0.107787	2.52e-08	4.8517	1.22e-06	15	DentateGyrus	jxn	psycm	ENSG00000259538.1	UBE2Q2P11	2.18e-09	1.0676	0.010933	2.23137620283433e-09	0.000481216253338145	0.000138689651162791	0.01183034	Proxy	90	7305	DG
351	NA	/dcl01/ajaffe/data/lab/dg_hippo/twas/DentateGyrus/jxn/out_files/jxn_68632.wgt.RDat	chr14:29599818-29624151(-)	14	29600000	29600000	0.1251	rs17571979	6.02	rs3783300:30070659:C:A	0.0552	5.28	5.405	309	4	lasso	0.113633	1.03e-08	4.85067	1.23e-06	14	DentateGyrus	jxn	psycm	ENSG00000184304.14	PRKD1	1.79e-09	0.93175	0.011751	1.74417070798595e-09	6.48083929407635e-08	0.000138689651162791	0.01192731	Proxy	76	-17290	DG
352	NA	/dcl01/ajaffe/data/lab/dg_hippo/twas/DentateGyrus/jxn/out_files/jxn_140143.wgt.RDat	chr2:232920586-232927043(-)	2	2.33e+08	2.33e+08	0.1802	rs6704768:233592501:G:A	8.04	rs6759896	0.016412	3.69	1.509	413	22	enet	0.0578	4.4e-05	4.844946	1.27e-06	2	DentateGyrus	jxn	psycm	ENSG00000066248.14	NGEF	9.02e-16	1.0794	0.0095085	8.98384719725386e-16	0.131298782783661	0.000141047272727273	0.01231519	Proxy	NA	NA	DG
353	NA	/dcl01/ajaffe/data/lab/dg_hippo/twas/DentateGyrus/exon/out_files/exon_165020.wgt.RDat	e557583	9	1.29e+08	1.29e+08	0.3512	rs2480452	4.68	rs2480452	0.309	9.12	4.683	279	7	lasso	0.351	7.66e-27	4.84264	1.28e-06	9	DentateGyrus	exon	psycm	ENSG00000268707.1		2.83e-06	0.92252	0.01722	2.86874916884027e-06	2.8270651333877e-06	0.000157792864864865	0.02919168	Other	NA	NA	DG
354	NA	/dcl01/ajaffe/data/lab/dg_hippo/twas/DentateGyrus/gene/out_files/gene_12883.wgt.RDat	ENSG00000111696.11	12	1.04e+08	1.04e+08	0.2216	rs697199	4.23	rs4135064	0.011844	4.6	-3.264	595	24	enet	0.108645	2.21e-08	-4.8429	1.28e-06	12	DentateGyrus	gene	psycm	ENSG00000111696.11	NT5DC3	2.38e-05	1.0481	0.011118	2.33691311894148e-05	0.00109851165444376	0.000150528	0.00451584	Other	NA	NA	DG
355	NA	/dcl01/ajaffe/data/lab/dg_hippo/twas/DentateGyrus/jxn/out_files/jxn_20787.wgt.RDat	chr1:177023572-177024582(-)	1	1.77e+08	1.77e+08	0.0838	rs4650963	5.71	rs7525302	0.0288	4.09	3.834	426	3	lasso	0.0327	0.0018	4.84225	1.28e-06	1	DentateGyrus	jxn	psycm	ENSG00000152092.15	ASTN1	1.16e-08	0.92098	0.014429	1.12976173511419e-08	0.000126076140887597	0.000141047272727273	0.01241216	Proxy	133	0	DG
356	NA	/dcl01/ajaffe/data/lab/dg_hippo/twas/DentateGyrus/exon/out_files/exon_279209.wgt.RDat	e928270	17	18016558	18016873	0.0495	rs4925114	5.56	rs2955383	0.0175	3.63	5.344	315	3	lasso	0.0178	0.0168	4.83309	1.34e-06	17	DentateGyrus	exon	psycm	ENSG00000171962.17	DRC3	2.64e-08	1.0582	0.010172	2.69774650305569e-08	9.09175675808145e-08	0.000164301290322581	0.03056004	Proxy	156	0	DG
357	NA	/dcl01/ajaffe/data/lab/dg_hippo/twas/DentateGyrus/gene/out_files/gene_11911.wgt.RDat	ENSG00000149294.16	11	1.13e+08	1.13e+08	0.1936	rs2514218:113392994:C:T	-7.01	rs7938812	0.03577	4.74	3.216	634	39	enet	0.072301	5.17e-06	4.8317	1.35e-06	11	DentateGyrus	gene	psycm	ENSG00000149294.16	NCAM1	2.42e-12	1.0752	0.010352	2.38318124772899e-12	0.00129990832127217	0.000153638709677419	0.0047628	Proxy	33	0	DG
358	NA	/dcl01/ajaffe/data/lab/dg_hippo/twas/DentateGyrus/tx/out_files/tx_67565.wgt.RDat	ENST00000515341.6	15	84500000	84500000	0.0615	rs1051168	-5.98	rs11633534	0.0465	-4.04	-5.61	288	22	enet	0.062628	2.16e-05	4.83052	1.36e-06	15	DentateGyrus	tx	psycm	ENSG00000230373.8	GOLGA6L5P	2.18e-09	1.0676	0.010933	2.23137620283433e-09	2.02326615110828e-08	0.000144337777777778	0.00768128	Proxy	90	7305	DG
359	NA	/dcl01/ajaffe/data/lab/dg_hippo/twas/DentateGyrus/tx/out_files/tx_28785.wgt.RDat	ENST00000524347.2	5	1.56e+08	1.57e+08	0.1069	rs1394608:155783294:C:T	4.77	rs11743063:155784924:A:G	-0.003653	3.65	-3.838	457	14	enet	-0.00261	0.578	-4.8275	1.38e-06	5	DentateGyrus	tx	psycm	ENSG00000170624.13	SGCD	1.85e-06	1.0484	0.0099118	1.84225919233429e-06	0.00012404048223101	0.000144337777777778	0.00779424	Other	NA	NA	DG
360	NA	/dcl01/ajaffe/data/lab/dg_hippo/twas/DentateGyrus/exon/out_files/exon_342458.wgt.RDat	e1137549	22	42142728	42142880	0.0741	rs134873	7.22	rs2142694	-8.78e-06	-4.28	6.444	303	4	lasso	0.0152	0.025	-4.827	1.39e-06	22	DentateGyrus	exon	psycm	ENSG00000205702.10	CYP2D7	5.06e-13	0.93362	0.0095085	5.19875742572728e-13	1.1636508429788e-10	0.000169520534759358	0.03170034	Proxy	NA	NA	DG
361	NA	/dcl01/ajaffe/data/lab/dg_hippo/twas/DentateGyrus/exon/out_files/exon_287106.wgt.RDat	e953578	17	46547225	46549843	0.4548	rs199513:44856932:A:G	-3.95	rs199439	0.197	7.99	-3.84	121	18	enet	0.456	5.66e-37	-4.81784	1.45e-06	17	DentateGyrus	exon	psycm	ENSG00000238083.7	LRRC37A2	7.9e-05	0.95218	0.012414	7.8151193195575e-05	0.000123034310366511	0.000174966666666667	0.0330687	Other	NA	NA	DG
362	NA	/dcl01/ajaffe/data/lab/dg_hippo/twas/DentateGyrus/exon/out_files/exon_105736.wgt.RDat	e355717	5	1.41e+08	1.41e+08	0.1943	rs991918	4.89	rs11747154	0.0432	-5.13	-2.644	328	26	enet	0.0769	2.6e-06	4.8175	1.45e-06	5	DentateGyrus	exon	psycm	ENSG00000204962.5	PCDHA8	9.96e-07	1.0472	0.0094346	1.00835977671507e-06	0.00819326561596465	0.000174966666666667	0.0330687	Other	NA	NA	DG
363	NA	/dcl01/ajaffe/data/lab/dg_hippo/twas/DentateGyrus/exon/out_files/exon_200762.wgt.RDat	e677148	11	1.31e+08	1.31e+08	0.1084	rs1433980:130870956:T:C	-6.69	rs1991899	0.0357	4.83	6.575	541	25	enet	0.113	1.21e-08	4.81587	1.47e-06	11	DentateGyrus	exon	psycm	ENSG00000120451.10	SNX19	2.27e-11	1.0676	0.009782	2.23170597015986e-11	4.86531680212979e-11	0.000176067046632124	0.03352482	Proxy	52	-59600	DG
364	NA	/dcl01/ajaffe/data/lab/dg_hippo/twas/DentateGyrus/exon/out_files/exon_133020.wgt.RDat	e450315	7	86800000	86800000	0.3031	rs12704289	-7.34	rs2299218	0.165	7.19	-4.241	309	9	lasso	0.314	1.26e-23	-4.81355	1.48e-06	7	DentateGyrus	exon	psycm	ENSG00000198822.10	GRM3	2.08e-13	1.1393	0.017765	2.1359385451846e-13	2.22526136792536e-05	0.000176067046632124	0.03375288	Proxy	NA	NA	DG
365	NA	/dcl01/ajaffe/data/lab/dg_hippo/twas/DentateGyrus/jxn/out_files/jxn_95540.wgt.RDat	chr17:46549844-46553399(+)	17	46549844	46553399	0.262	rs199513:44856932:A:G	-3.95	rs169201	0.262751	8.42	-3.903	121	23	enet	0.297	3.54e-22	-4.81433	1.48e-06	17	DentateGyrus	jxn	psycm	ENSG00000238083.7	LRRC37A2	7.9e-05	0.95218	0.012414	7.8151193195575e-05	9.50077026715849e-05	0.000161253483146067	0.01435156	Other	NA	NA	DG
366	NA	/dcl01/ajaffe/data/lab/dg_hippo/twas/DentateGyrus/exon/out_files/exon_177169.wgt.RDat	e599073	10	1.03e+08	1.03e+08	0.323	rs12413046	-8.51	rs12220267	0.24	8.3	-3.156	325	24	enet	0.255	7.41e-19	-4.81205	1.49e-06	10	DentateGyrus	exon	psycm	ENSG00000173915.13	USMG5	1.72e-17	1.1537	0.016798	1.73933354537921e-17	0.00159948860506074	0.000176067046632124	0.03398094	Proxy	5	57710	DG
367	NA	/dcl01/ajaffe/data/lab/dg_hippo/twas/DentateGyrus/exon/out_files/exon_287100.wgt.RDat	e953558	17	46548312	46549843	0.4389	rs199513:44856932:A:G	-3.95	rs199439	0.192	7.89	-3.84	121	18	enet	0.443	1.32e-35	-4.81205	1.49e-06	17	DentateGyrus	exon	psycm	ENSG00000238083.7	LRRC37A2	7.9e-05	0.95218	0.012414	7.8151193195575e-05	0.000123034310366511	0.000176067046632124	0.03398094	Other	NA	NA	DG
368	NA	/dcl01/ajaffe/data/lab/dg_hippo/twas/DentateGyrus/exon/out_files/exon_165010.wgt.RDat	e557568	9	1.29e+08	1.29e+08	0.1196	rs2480452	4.68	rs2480452	0.105	5.49	4.683	278	18	enet	0.115	8.81e-09	4.81152	1.5e-06	9	DentateGyrus	exon	psycm	ENSG00000119383.19	PTPA	2.83e-06	0.92252	0.01722	2.86874916884027e-06	2.8270651333877e-06	0.000176335051546392	0.034209	Other	NA	NA	DG
369	NA	/dcl01/ajaffe/data/lab/dg_hippo/twas/DentateGyrus/gene/out_files/gene_3899.wgt.RDat	ENSG00000279144.1	3	52800000	52800000	0.1107	rs1080500	-6.99	rs6798472:52914143:T:C	0.00769	4.11	-2.759	333	9	enet	0.013924	0.0303	-4.8114	1.5e-06	3	DentateGyrus	gene	psycm	ENSG00000279144.1		2.71e-12	1.075	0.01034	2.74886243937025e-12	0.0057978534969864	0.000165375	0.005292	Proxy	35	0	DG
370	NA	/dcl01/ajaffe/data/lab/dg_hippo/twas/DentateGyrus/tx/out_files/tx_44570.wgt.RDat	ENST00000600965.1	9	1.29e+08	1.29e+08	0.3428	rs2480452	4.68	rs2480452	0.27503	8.59	4.683	279	7	lasso	0.339319	8.77e-26	4.80834	1.52e-06	9	DentateGyrus	tx	psycm	ENSG00000268707.1	RP11-247A12.7	2.83e-06	0.92252	0.01722	2.86874916884027e-06	2.8270651333877e-06	0.00015532	0.00858496	Other	NA	NA	DG
371	NA	/dcl01/ajaffe/data/lab/dg_hippo/twas/DentateGyrus/exon/out_files/exon_287099.wgt.RDat	e953557	17	46546255	46546373	0.1897	rs199513:44856932:A:G	-3.95	rs199439	0.092	5.85	-3.84	121	20	enet	0.164	3.75e-12	-4.80579	1.54e-06	17	DentateGyrus	exon	psycm	ENSG00000238083.7	LRRC37A2	7.9e-05	0.95218	0.012414	7.8151193195575e-05	0.000123034310366511	0.000180108923076923	0.03512124	Other	NA	NA	DG
372	NA	/dcl01/ajaffe/data/lab/dg_hippo/twas/DentateGyrus/tx/out_files/tx_82583.wgt.RDat	ENST00000499453.2	19	19352398	19357753	0.125	rs4808203	6.85	rs2965190	0.017583	-4.1	4.605	311	18	enet	0.0501	0.000137	-4.8054	1.54e-06	19	DentateGyrus	tx	psycm	ENSG00000129933.20	MAU2	7.17e-12	0.93418	0.0099341	7.38499885447122e-12	4.12465860797327e-06	0.00015532	0.00869792	Proxy	43	-84364	DG
373	NA	/dcl01/ajaffe/data/lab/dg_hippo/twas/DentateGyrus/exon/out_files/exon_313279.wgt.RDat	e1038186	19	21494120	21494331	0.1663	rs488125	-4.26	rs7252261	0.066	5.38	-3.138	233	22	enet	0.0983	1.06e-07	-4.8018	1.57e-06	19	DentateGyrus	exon	psycm	ENSG00000268658.5	LINC00664	2.02e-05	1.0485	0.011112	2.04426903679681e-05	0.00170104876970718	0.000182680714285714	0.03580542	Other	NA	NA	DG
374	NA	/dcl01/ajaffe/data/lab/dg_hippo/twas/DentateGyrus/tx/out_files/tx_61482.wgt.RDat	ENST00000468370.5	14	29600000	29700000	0.1089	rs17571979	6.02	rs3783300:30070659:C:A	0.0544	5.14	5.405	312	5	lasso	0.122	2.78e-09	4.8016	1.57e-06	14	DentateGyrus	tx	psycm	ENSG00000184304.14	PRKD1	1.79e-09	0.93175	0.011751	1.74417070798595e-09	6.48083929407635e-08	0.000155567719298246	0.00886736	Proxy	76	-17290	DG
375	NA	/dcl01/ajaffe/data/lab/dg_hippo/twas/DentateGyrus/gene/out_files/gene_13142.wgt.RDat	ENSG00000270028.1	12	1.24e+08	1.24e+08	0.0878	12:124479331:C:T	4.91	rs1054852	0.047833	5.13	4.692	376	4	enet	0.054954	6.71e-05	4.7994	1.59e-06	12	DentateGyrus	gene	psycm	ENSG00000270028.1		9.35e-07	0.9515	0.010137	9.10763929681463e-07	2.70547127773602e-06	0.000169985454545455	0.00560952	Other	NA	NA	DG
376	NA	/dcl01/ajaffe/data/lab/dg_hippo/twas/DentateGyrus/exon/out_files/exon_66714.wgt.RDat	e227318	3	52500000	52500000	0.0392	rs2257216	-6.88	rs3774366	0.0186	4.12	-4.664	316	2	lasso	0.019053	0.0138	-4.79614	1.62e-06	3	DentateGyrus	exon	psycm	ENSG00000010322.15	NISCH	5.8e-12	0.93318	0.010045	5.9852560652701e-12	3.10121379680648e-06	0.000187541725888325	0.03694572	Proxy	NA	NA	DG
377	NA	/dcl01/ajaffe/data/lab/dg_hippo/twas/DentateGyrus/jxn/out_files/jxn_93106.wgt.RDat	chr17:18126866-18127074(+)	17	18126866	18127074	0.0394	rs4925114	5.56	rs4925133	0.018725	-4.01	4.687	280	4	lasso	0.031	0.00231	-4.79189	1.65e-06	17	DentateGyrus	jxn	psycm	ENSG00000091536.16	MYO15A	2.64e-08	1.0582	0.010172	2.69774650305569e-08	2.77238967050849e-06	0.000177778333333333	0.01600005	Proxy	156	0	DG
378	NA	/dcl01/ajaffe/data/lab/dg_hippo/twas/DentateGyrus/exon/out_files/exon_81264.wgt.RDat	e274323	4	536000	536000	0.0799	rs9332466	-4.46	rs9332466	-0.00356	-3.14	-4.456	279	11	lasso	0.00809	0.0766	4.79	1.66e-06	4	DentateGyrus	exon	psycm	ENSG00000174227.15	PIGG	8.36e-06	1.0511	0.011191	8.19596529327271e-06	8.35030316152441e-06	0.000191201818181818	0.03785796	Other	NA	NA	DG
379	NA	/dcl01/ajaffe/data/lab/dg_hippo/twas/DentateGyrus/exon/out_files/exon_278524.wgt.RDat	e926447	17	16026540	16027080	0.2117	rs7210224	3.12	rs7210224	-0.00377	-3.27	3.121	239	23	enet	0.0378	0.000836	-4.78503	1.71e-06	17	DentateGyrus	exon	psycm	ENSG00000011295.15	TTC19	0.0018	0.96869	0.01021	0.00180851039964468	0.00180238034192768	0.000195971155778894	0.03899826	Other	NA	NA	DG
380	NA	/dcl01/ajaffe/data/lab/dg_hippo/twas/DentateGyrus/gene/out_files/gene_12354.wgt.RDat	ENSG00000133687.15	12	29500000	29800000	0.2455	rs302321	-4.66	12:30421660:C:T	0.035329	-5.08	-2.552	717	5	lasso	0.076321	2.85e-06	4.782	1.74e-06	12	DentateGyrus	gene	psycm	ENSG00000133687.15	TMTC1	3.22e-06	1.0474	0.0099509	3.16209383794102e-06	0.0107106518764271	0.000180550588235294	0.00613872	Other	NA	NA	DG
381	NA	/dcl01/ajaffe/data/lab/dg_hippo/twas/DentateGyrus/tx/out_files/tx_28784.wgt.RDat	ENST00000435422.7	5	1.56e+08	1.57e+08	0.2233	rs1394608:155783294:C:T	4.77	rs10037772	0.123674	-6.87	4.726	544	7	lasso	0.13587	3.32e-10	-4.777	1.78e-06	5	DentateGyrus	tx	psycm	ENSG00000170624.13	SGCD	1.85e-06	1.0484	0.0099118	1.84225919233429e-06	2.28985647536195e-06	0.000173335172413793	0.01005344	Other	NA	NA	DG
382	NA	/dcl01/ajaffe/data/lab/dg_hippo/twas/DentateGyrus/jxn/out_files/jxn_182488.wgt.RDat	chr5:140829694-140877074(+)	5	1.41e+08	1.41e+08	0.1193	rs991918	4.89	rs10050455	0.105924	-6.08	4.7	344	6	enet	0.107	2.97e-08	-4.76991	1.84e-06	5	DentateGyrus	jxn	psycm	ENSG00000081842.17	PCDHA6	9.96e-07	1.0472	0.0094346	1.00835977671507e-06	2.60161490783456e-06	0.000196071208791209	0.01784248	Other	NA	NA	DG
383	NA	/dcl01/ajaffe/data/lab/dg_hippo/twas/DentateGyrus/exon/out_files/exon_66725.wgt.RDat	e227329	3	52500000	52500000	0.0863	rs2257216	-6.88	rs11714419:52628816:A:G	0.0635	5.37	-4.949	317	3	lasso	0.066295	1.26e-05	-4.76854	1.86e-06	3	DentateGyrus	exon	psycm	ENSG00000010322.15	NISCH	5.8e-12	0.93318	0.010045	5.9852560652701e-12	7.45957470360938e-07	0.0002120958	0.04241916	Proxy	NA	NA	DG
384	NA	/dcl01/ajaffe/data/lab/dg_hippo/twas/DentateGyrus/exon/out_files/exon_27576.wgt.RDat	e95559	1	2.08e+08	2.08e+08	0.2178	rs10863593:208018074:T:C	-5.14	rs2796265:207920788:C:T	0.127	-6.94	-3.665	441	16	enet	0.171	1.28e-12	4.76	1.9e-06	1	DentateGyrus	exon	psycm	ENSG00000117335.19	CD46	2.7e-07	1.0548	0.010377	2.74738468715684e-07	0.000247338582983041	0.000215579104477612	0.0433314	Other	NA	NA	DG
385	NA	/dcl01/ajaffe/data/lab/dg_hippo/twas/DentateGyrus/exon/out_files/exon_27574.wgt.RDat	e95549	1	2.08e+08	2.08e+08	0.218	rs10863593:208018074:T:C	-5.14	rs2796265:207920788:C:T	0.127	-6.94	-3.665	441	16	enet	0.171	1.21e-12	4.76	1.91e-06	1	DentateGyrus	exon	psycm	ENSG00000117335.19	CD46	2.7e-07	1.0548	0.010377	2.74738468715684e-07	0.000247338582983041	0.000215640891089109	0.04355946	Other	NA	NA	DG
386	NA	/dcl01/ajaffe/data/lab/dg_hippo/twas/DentateGyrus/jxn/out_files/jxn_20562.wgt.RDat	chr1:173526715-173529904(-)	1	1.74e+08	1.74e+08	0.1453	rs2227612	-4.81	rs12561796	0.109	5.57	-4.779	260	3	lasso	0.116	7.64e-09	-4.76175	1.92e-06	1	DentateGyrus	jxn	psycm	ENSG00000162753.11	SLC9C2	1.54e-06	1.0727	0.01461	1.50930295829274e-06	1.76169194411743e-06	0.000202372173913043	0.01861824	Other	NA	NA	DG
387	NA	/dcl01/ajaffe/data/lab/dg_hippo/twas/DentateGyrus/exon/out_files/exon_66713.wgt.RDat	e227317	3	52500000	52500000	0.0485	rs2257216	-6.88	rs352165	0.014	-3.74	4.175	316	12	enet	0.018938	0.014	-4.75907	1.94e-06	3	DentateGyrus	exon	psycm	ENSG00000010322.15	NISCH	5.8e-12	0.93318	0.010045	5.9852560652701e-12	2.9798605373945e-05	0.000217948965517241	0.04424364	Proxy	NA	NA	DG
388	NA	/dcl01/ajaffe/data/lab/dg_hippo/twas/DentateGyrus/exon/out_files/exon_27564.wgt.RDat	e95447	1	2.08e+08	2.08e+08	0.2107	rs10863593:208018074:T:C	-5.14	rs10863593:208018074:T:C	0.161	-7.12	-5.143	442	10	lasso	0.191	4.4e-14	4.76	1.96e-06	1	DentateGyrus	exon	psycm	ENSG00000117335.19	CD46	2.7e-07	1.0548	0.010377	2.74738468715684e-07	2.70385622615332e-07	0.000219116470588235	0.04469976	Other	NA	NA	DG
389	NA	/dcl01/ajaffe/data/lab/dg_hippo/twas/DentateGyrus/exon/out_files/exon_27590.wgt.RDat	e95592	1	2.08e+08	2.08e+08	0.1744	rs10863593:208018074:T:C	-5.14	rs10863593:208018074:T:C	0.128	-6.7	-5.143	442	6	lasso	0.164	3.78e-12	4.75	2.01e-06	1	DentateGyrus	exon	psycm	ENSG00000117335.19	CD46	2.7e-07	1.0548	0.010377	2.74738468715684e-07	2.70385622615332e-07	0.000221449565217391	0.04584006	Other	NA	NA	DG
390	NA	/dcl01/ajaffe/data/lab/dg_hippo/twas/DentateGyrus/exon/out_files/exon_231333.wgt.RDat	e775539	14	29600000	29600000	0.1972	rs17571979	6.02	rs11850756	0.0232	4.97	2.296	297	8	lasso	0.075	3.46e-06	4.75202	2.01e-06	14	DentateGyrus	exon	psycm	ENSG00000184304.14	PRKD1	1.79e-09	0.93175	0.011751	1.74417070798595e-09	0.0216758813759464	0.000221449565217391	0.04584006	Proxy	76	-17290	DG
391	NA	/dcl01/ajaffe/data/lab/dg_hippo/twas/DentateGyrus/exon/out_files/exon_40414.wgt.RDat	e134695	2	73600000	73600000	0.1309	rs11899902	5.92	rs1403284:73726662:G:A	0.0637	4.41	5.572	281	15	enet	0.0822	1.18e-06	4.752493	2.01e-06	2	DentateGyrus	exon	psycm	ENSG00000116127.17	ALMS1	3.13e-09	0.93356	0.011605	3.21941618686849e-09	2.51831421428236e-08	0.000221449565217391	0.04584006	Proxy	91	-8125	DG
392	NA	/dcl01/ajaffe/data/lab/dg_hippo/twas/DentateGyrus/gene/out_files/gene_6366.wgt.RDat	ENSG00000164574.15	5	1.54e+08	1.54e+08	0.1331	rs6580052	5.18	rs9324761	0.047536	4.67	3.76	527	31	enet	0.048022	0.000186	4.7505	2.03e-06	5	DentateGyrus	gene	psycm	ENSG00000164574.15	GALNT10	2.26e-07	0.94835	0.010245	2.21885900252693e-07	0.000169913356995996	0.000204624	0.00716184	Other	NA	NA	DG
393	NA	/dcl01/ajaffe/data/lab/dg_hippo/twas/DentateGyrus/jxn/out_files/jxn_95526.wgt.RDat	chr17:46517434-46546254(+)	17	46517434	46546254	0.1113	rs199513:44856932:A:G	-3.95	rs199439	0.05016	4.9	-3.84	121	26	enet	0.0847	8.2e-07	-4.74843	2.05e-06	17	DentateGyrus	jxn	psycm	ENSG00000238083.7	LRRC37A2	7.9e-05	0.95218	0.012414	7.8151193195575e-05	0.000123034310366511	0.000213751075268817	0.01987885	Other	NA	NA	DG
394	NA	/dcl01/ajaffe/data/lab/dg_hippo/twas/DentateGyrus/exon/out_files/exon_27556.wgt.RDat	e95439	1	2.08e+08	2.08e+08	0.2184	rs10863593:208018074:T:C	-5.14	rs2796265:207920788:C:T	0.128	-6.98	-3.665	441	16	enet	0.173	9.3e-13	4.75	2.07e-06	1	DentateGyrus	exon	psycm	ENSG00000117335.19	CD46	2.7e-07	1.0548	0.010377	2.74738468715684e-07	0.000247338582983041	0.000225877607655502	0.04720842	Other	NA	NA	DG
395	NA	/dcl01/ajaffe/data/lab/dg_hippo/twas/DentateGyrus/exon/out_files/exon_27571.wgt.RDat	e95540	1	2.08e+08	2.08e+08	0.2182	rs10863593:208018074:T:C	-5.14	rs2796265:207920788:C:T	0.128	-6.97	-3.665	441	16	enet	0.172	9.89e-13	4.75	2.07e-06	1	DentateGyrus	exon	psycm	ENSG00000117335.19	CD46	2.7e-07	1.0548	0.010377	2.74738468715684e-07	0.000247338582983041	0.000225877607655502	0.04720842	Other	NA	NA	DG
396	NA	/dcl01/ajaffe/data/lab/dg_hippo/twas/DentateGyrus/tx/out_files/tx_17236.wgt.RDat	ENST00000619898.4	3	52700000	52700000	0.1415	rs1080500	-6.99	rs2286798	0.0396	4.69	-5.224	331	25	enet	0.0633	1.96e-05	-4.7436	2.1e-06	3	DentateGyrus	tx	psycm	ENSG00000114902.13	SPCS1	2.71e-12	1.075	0.01034	2.74886243937025e-12	1.75098778580268e-07	0.000201030508474576	0.0118608	Proxy	35	0	DG
397	NA	/dcl01/ajaffe/data/lab/dg_hippo/twas/DentateGyrus/exon/out_files/exon_49618.wgt.RDat	e168009	2	1.74e+08	1.74e+08	0.0799	rs17320820	-5.3	rs9332424	0.00791	4.38	4.445	377	8	enet	0.0194	0.0132	4.741393	2.12e-06	2	DentateGyrus	exon	psycm	ENSG00000138430.15	OLA1	1.14e-07	0.94931	0.0098097	1.15802680799292e-07	8.78918673486301e-06	0.000230232	0.04834872	Other	NA	NA	DG
398	NA	/dcl01/ajaffe/data/lab/dg_hippo/twas/DentateGyrus/exon/out_files/exon_66752.wgt.RDat	e227431	3	52500000	52500000	0.0828	rs2257216	-6.88	rs11714419:52628816:A:G	0.0642	5.36	-4.949	317	3	lasso	0.069142	8.26e-06	-4.74007	2.14e-06	3	DentateGyrus	exon	psycm	ENSG00000010322.15	NISCH	5.8e-12	0.93318	0.010045	5.9852560652701e-12	7.45957470360938e-07	0.000231302559241706	0.04880484	Proxy	NA	NA	DG
399	NA	/dcl01/ajaffe/data/lab/dg_hippo/twas/DentateGyrus/exon/out_files/exon_27588.wgt.RDat	e95588	1	2.08e+08	2.08e+08	0.224	rs10863593:208018074:T:C	-5.14	rs10863593:208018074:T:C	0.18	-7.44	-5.143	442	4	lasso	0.21	1.85e-15	4.74	2.18e-06	1	DentateGyrus	exon	psycm	ENSG00000117335.19	CD46	2.7e-07	1.0548	0.010377	2.74738468715684e-07	2.70385622615332e-07	0.000234514528301887	0.04971708	Other	NA	NA	DG
400	NA	/dcl01/ajaffe/data/lab/dg_hippo/twas/DentateGyrus/tx/out_files/tx_76143.wgt.RDat	ENST00000458392.1	17	46558830	46562795	0.4227	rs199513:44856932:A:G	-3.95	rs35732828	0.0478	5.08	-1.92	121	26	enet	0.289666	1.35e-21	-4.73549	2.19e-06	17	DentateGyrus	tx	psycm	ENSG00000232300.1	FAM215B	7.9e-05	0.95218	0.012414	7.8151193195575e-05	0.0548578994076736	0.000206152	0.01236912	Other	NA	NA	DG
401	NA	/dcl01/ajaffe/data/lab/dg_hippo/twas/DentateGyrus/exon/out_files/exon_66993.wgt.RDat	e228548	3	52800000	52800000	0.0914	rs1080500	-6.99	rs2276817	-0.00369	3.58	-5.493	341	3	lasso	-0.002407	0.547	-4.73373	2.2e-06	3	DentateGyrus	exon	psycm	ENSG00000055955.15	ITIH4	2.71e-12	1.075	0.01034	2.74886243937025e-12	3.95162792606696e-08	0.000235554929577465	0.0501732	Proxy	35	0	DG
402	NA	/dcl01/ajaffe/data/lab/dg_hippo/twas/DentateGyrus/exon/out_files/exon_241205.wgt.RDat	e804983	14	1.03e+08	1.03e+08	0.1249	rs8017993:104047734:A:G	7.45	rs3783398:103949378:T:C	0.0776	-5.98	5.09	304	15	enet	0.0923	2.63e-07	-4.73111	2.23e-06	14	DentateGyrus	exon	psycm	ENSG00000075413.17	MARK3	9.23e-14	0.92584	0.010341	9.33402317743807e-14	3.58063514499668e-07	0.000236545953488372	0.05085738	Proxy	NA	NA	DG
403	NA	/dcl01/ajaffe/data/lab/dg_hippo/twas/DentateGyrus/exon/out_files/exon_51887.wgt.RDat	e177281	2	2e+08	2e+08	0.1075	rs769949	8.12	rs10202253	0.0902	-6.06	3.675	303	3	lasso	0.123	2.29e-09	-4.731444	2.23e-06	2	DentateGyrus	exon	psycm	ENSG00000162971.10	TYW5	4.56e-16	1.1022	0.011985	4.66183680963664e-16	0.000237849414653522	0.000236545953488372	0.05085738	Proxy	7	-14170	DG
404	NA	/dcl01/ajaffe/data/lab/dg_hippo/twas/DentateGyrus/exon/out_files/exon_40430.wgt.RDat	e134715	2	73700000	73700000	0.225	rs11899902	5.92	rs6759452	0.101	6.34	3.105	298	6	lasso	0.141	1.57e-10	4.728908	2.26e-06	2	DentateGyrus	exon	psycm	ENSG00000163016.9	ALMS1P1	3.13e-09	0.93356	0.011605	3.21941618686849e-09	0.0019027902458603	0.000238618333333333	0.05154156	Proxy	91	-8125	DG
405	NA	/dcl01/ajaffe/data/lab/dg_hippo/twas/DentateGyrus/exon/out_files/exon_197585.wgt.RDat	e666591	11	1.13e+08	1.13e+08	0.095	rs2514218:113392994:C:T	-7.01	rs10891495:112918941:T:C	0.0261	4.34	4.1	483	40	enet	0.034	0.00148	4.72703	2.28e-06	11	DentateGyrus	exon	psycm	ENSG00000149294.16	NCAM1	2.42e-12	1.0752	0.010352	2.38318124772899e-12	4.13150138250935e-05	0.00023962064516129	0.05199768	Proxy	33	0	DG
406	NA	/dcl01/ajaffe/data/lab/dg_hippo/twas/DentateGyrus/exon/out_files/exon_105742.wgt.RDat	e355732	5	1.41e+08	1.41e+08	0.0475	rs991918	4.89	rs155811	0.00509	-3.68	-2.92	374	9	enet	0.01	0.0559	4.72509	2.3e-06	5	DentateGyrus	exon	psycm	ENSG00000250120.6	PCDHA10	9.96e-07	1.0472	0.0094346	1.00835977671507e-06	0.0035003138573522	0.00024061376146789	0.0524538	Other	NA	NA	DG
407	NA	/dcl01/ajaffe/data/lab/dg_hippo/twas/DentateGyrus/gene/out_files/gene_557.wgt.RDat	ENSG00000117408.10	1	43900000	4.4e+07	0.2104	rs3001723	6.73	rs4448553	0.0482	-5.33	4.419	365	5	lasso	0.086855	5.92e-07	-4.7238	2.32e-06	1	DentateGyrus	gene	psycm	ENSG00000117408.10	IPO13	1.67e-11	0.93298	0.010304	1.69663087250041e-11	9.91586474797021e-06	0.00022736	0.00818496	Proxy	49	59845	DG
408	NA	/dcl01/ajaffe/data/lab/dg_hippo/twas/DentateGyrus/jxn/out_files/jxn_95489.wgt.RDat	chr17:46323028-46328391(+)	17	46323028	46328391	0.2866	rs199513:44856932:A:G	-3.95	rs199443	0.055129	5.35	-3.872	55	21	enet	0.193	3.47e-14	-4.72286	2.33e-06	17	DentateGyrus	jxn	psycm	ENSG00000176681.14	LRRC37A	7.9e-05	0.95218	0.012414	7.8151193195575e-05	0.000107945952254751	0.000240361808510638	0.02259401	Other	NA	NA	DG
409	NA	/dcl01/ajaffe/data/lab/dg_hippo/twas/DentateGyrus/exon/out_files/exon_312836.wgt.RDat	e1037293	19	19640085	19640192	0.0717	rs4808203	6.85	rs2285627	-0.0032	-3.61	5.773	282	14	enet	0.0123	0.0391	-4.72196	2.34e-06	19	DentateGyrus	exon	psycm	ENSG00000089639.10	GMIP	7.17e-12	0.93418	0.0099341	7.38499885447122e-12	7.78724417582606e-09	0.000243539185520362	0.05336604	Proxy	43	-84364	DG
410	NA	/dcl01/ajaffe/data/lab/dg_hippo/twas/DentateGyrus/exon/out_files/exon_278503.wgt.RDat	e926403	17	16026540	16026702	0.1749	rs7210224	3.12	rs7210224	0.00863	-3.64	3.121	239	21	enet	0.0281	0.00356	-4.72088	2.35e-06	17	DentateGyrus	exon	psycm	ENSG00000011295.15	TTC19	0.0018	0.96869	0.01021	0.00180851039964468	0.00180238034192768	0.000243539185520362	0.0535941	Other	NA	NA	DG
411	NA	/dcl01/ajaffe/data/lab/dg_hippo/twas/DentateGyrus/exon/out_files/exon_268910.wgt.RDat	e896314	16	67728390	67728511	0.0323	rs8044995	5.5	rs2418736	0.00263	-3.39	4.577	141	8	enet	0.00434	0.143	-4.71964	2.36e-06	16	DentateGyrus	exon	psycm	ENSG00000141084.10	RANBP10	3.75e-08	0.93265	0.012672	3.79791249317754e-08	4.71691460036195e-06	0.000243539185520362	0.05382216	Proxy	169	96507	DG
412	NA	/dcl01/ajaffe/data/lab/dg_hippo/twas/DentateGyrus/jxn/out_files/jxn_75385.wgt.RDat	chr15:84394554-84394808(+)	15	84400000	84400000	0.2845	rs1051168	-5.98	rs950169	0.153	7.18	-5.847	222	27	enet	0.203421	5.93e-15	-4.71792	2.38e-06	15	DentateGyrus	jxn	psycm	ENSG00000259570.1	RP11-671M22.4	2.18e-09	1.0676	0.010933	2.23137620283433e-09	5.00517505103566e-09	0.000242935368421053	0.02307886	Proxy	90	7305	DG
413	NA	/dcl01/ajaffe/data/lab/dg_hippo/twas/DentateGyrus/exon/out_files/exon_27565.wgt.RDat	e95448	1	2.08e+08	2.08e+08	0.1519	rs10863593:208018074:T:C	-5.14	rs10863593:208018074:T:C	0.102	-6.92	-5.143	449	5	lasso	0.132	5.91e-10	4.72	2.39e-06	1	DentateGyrus	exon	psycm	ENSG00000117335.19	CD46	2.7e-07	1.0548	0.010377	2.74738468715684e-07	2.70385622615332e-07	0.000245524054054054	0.05450634	Other	NA	NA	DG
414	NA	/dcl01/ajaffe/data/lab/dg_hippo/twas/DentateGyrus/exon/out_files/exon_51880.wgt.RDat	e177273	2	2e+08	2e+08	0.1139	rs769949	8.12	rs10202253	0.116	-6.21	3.675	303	3	lasso	0.139	1.95e-10	-4.711534	2.46e-06	2	DentateGyrus	exon	psycm	ENSG00000162971.10	TYW5	4.56e-16	1.1022	0.011985	4.66183680963664e-16	0.000237849414653522	0.000251581883408072	0.05610276	Proxy	7	-14170	DG
415	NA	/dcl01/ajaffe/data/lab/dg_hippo/twas/DentateGyrus/tx/out_files/tx_7155.wgt.RDat	ENST00000496723.1	1	2.08e+08	2.08e+08	0.1174	rs10863593:208018074:T:C	-5.14	rs2796283:207978732:G:A	0.0781	-5.93	-3.631	444	15	enet	0.10101	7.03e-08	4.708296	2.5e-06	1	DentateGyrus	tx	psycm	ENSG00000117335.19	CD46	2.7e-07	1.0548	0.010377	2.74738468715684e-07	0.000282325184547188	0.000231475409836066	0.01412	Other	NA	NA	DG
416	NA	/dcl01/ajaffe/data/lab/dg_hippo/twas/DentateGyrus/tx/out_files/tx_87147.wgt.RDat	ENST00000450070.1	20	38977711	38978422	0.14	rs6065094	-8.33	rs748063	0.07879	-6.12	-4.269	356	3	lasso	0.149867	3.67e-11	4.70251	2.57e-06	20	DentateGyrus	tx	psycm	ENSG00000223864.1	NPM1P19	7.91e-17	0.91843	0.010211	8.08423548275399e-17	1.96351268925333e-05	0.000234118709677419	0.01451536	Proxy	8	0	DG
417	NA	/dcl01/ajaffe/data/lab/dg_hippo/twas/DentateGyrus/gene/out_files/gene_17003.wgt.RDat	ENSG00000238083.7	17	46511511	46555650	0.4883	rs199513:44856932:A:G	-3.95	rs199513:44856932:A:G	0.268897	8.92	-3.947	121	17	enet	0.506249	1.45e-42	-4.700393	2.6e-06	17	DentateGyrus	gene	psycm	ENSG00000238083.7	LRRC37A2	7.9e-05	0.95218	0.012414	7.8151193195575e-05	7.91365569240271e-05	0.000247913513513514	0.0091728	Other	NA	NA	DG
418	NA	/dcl01/ajaffe/data/lab/dg_hippo/twas/DentateGyrus/jxn/out_files/jxn_68641.wgt.RDat	chr14:29638567-29638693(-)	14	29600000	29600000	0.1258	rs17571979	6.02	rs3783300:30070659:C:A	0.0606	4.84	5.405	304	6	lasso	0.093108	2.32e-07	4.70013	2.6e-06	14	DentateGyrus	jxn	psycm	ENSG00000184304.14	PRKD1	1.79e-09	0.93175	0.011751	1.74417070798595e-09	6.48083929407635e-08	0.000262627083333333	0.0252122	Proxy	76	-17290	DG
419	NA	/dcl01/ajaffe/data/lab/dg_hippo/twas/DentateGyrus/tx/out_files/tx_28169.wgt.RDat	ENST00000378123.4	5	1.41e+08	1.41e+08	0.1763	rs991918	4.89	rs7732179	0.095198	5.8	4.784	328	26	enet	0.149169	4.1e-11	4.6989	2.62e-06	5	DentateGyrus	tx	psycm	ENSG00000204962.5	PCDHA8	9.96e-07	1.0472	0.0094346	1.00835977671507e-06	1.71840683107232e-06	0.000234885079365079	0.01479776	Other	NA	NA	DG
420	NA	/dcl01/ajaffe/data/lab/dg_hippo/twas/DentateGyrus/jxn/out_files/jxn_68649.wgt.RDat	chr14:29666209-29725535(-)	14	29700000	29700000	0.1021	rs17571979	6.02	rs2333611	0.0125	4.48	5.451	334	12	enet	0.065396	1.44e-05	4.69752	2.63e-06	14	DentateGyrus	jxn	psycm	ENSG00000184304.14	PRKD1	1.79e-09	0.93175	0.011751	1.74417070798595e-09	5.00873703880691e-08	0.000262918659793814	0.02550311	Proxy	76	-17290	DG
421	NA	/dcl01/ajaffe/data/lab/dg_hippo/twas/DentateGyrus/exon/out_files/exon_293386.wgt.RDat	e975187	17	75901712	75901920	0.1399	rs11657422	3.79	rs820225	-0.0036	-3.13	-1.37	278	24	enet	0.0192	0.0134	4.69664	2.64e-06	17	DentateGyrus	exon	psycm	ENSG00000204316.12	MRPL38	0.00015	0.93371	0.018093	0.000150647284757367	0.170686901643934	0.000268785	0.06020784	Other	NA	NA	DG
422	NA	/dcl01/ajaffe/data/lab/dg_hippo/twas/DentateGyrus/exon/out_files/exon_40425.wgt.RDat	e134709	2	73700000	73700000	0.2285	rs11899902	5.92	rs6759452	0.102	6.42	3.105	298	6	lasso	0.143	1.03e-10	4.69551	2.66e-06	2	DentateGyrus	exon	psycm	ENSG00000163016.9	ALMS1P1	3.13e-09	0.93356	0.011605	3.21941618686849e-09	0.0019027902458603	0.0002696176	0.06066396	Proxy	91	-8125	DG
423	NA	/dcl01/ajaffe/data/lab/dg_hippo/twas/DentateGyrus/jxn/out_files/jxn_123861.wgt.RDat	chr2:73673997-73674841(+)	2	73700000	73700000	0.1094	rs11899902	5.92	rs6759452	0.063466	5.34	3.105	299	4	lasso	0.0874	5.45e-07	4.695028	2.67e-06	2	DentateGyrus	jxn	psycm	ENSG00000163016.9	ALMS1P1	3.13e-09	0.93356	0.011605	3.21941618686849e-09	0.0019027902458603	0.000264193775510204	0.02589099	Proxy	91	-8125	DG
424	NA	/dcl01/ajaffe/data/lab/dg_hippo/twas/DentateGyrus/tx/out_files/tx_76128.wgt.RDat	ENST00000572991.5	17	46309507	46352882	0.4436	rs199513:44856932:A:G	-3.95	rs17763086	0.127	7.58	-3.558	72	34	enet	0.347991	1.51e-26	-4.6906	2.72e-06	17	DentateGyrus	tx	psycm	ENSG00000228696.8	ARL17B	7.9e-05	0.95218	0.012414	7.8151193195575e-05	0.000373689313698283	0.00024004	0.01536256	Other	NA	NA	DG
425	NA	/dcl01/ajaffe/data/lab/dg_hippo/twas/DentateGyrus/jxn/out_files/jxn_10150.wgt.RDat	chr1:207790346-207793518(+)	1	2.08e+08	2.08e+08	0.1822	rs10863593:208018074:T:C	-5.14	rs4844393	0.0911	-6.61	-3.925	446	8	lasso	0.115	8.46e-09	4.68422	2.81e-06	1	DentateGyrus	jxn	psycm	ENSG00000117335.19	CD46	2.7e-07	1.0548	0.010377	2.74738468715684e-07	8.67297379610556e-05	0.000275238080808081	0.02724857	Other	NA	NA	DG
426	NA	/dcl01/ajaffe/data/lab/dg_hippo/twas/DentateGyrus/jxn/out_files/jxn_95539.wgt.RDat	chr17:46549844-46550414(+)	17	46549844	46550414	0.2504	rs199513:44856932:A:G	-3.95	rs199443	0.182666	7.85	-3.872	121	26	enet	0.274	2.67e-20	-4.6803	2.86e-06	17	DentateGyrus	jxn	psycm	ENSG00000238083.7	LRRC37A2	7.9e-05	0.95218	0.012414	7.8151193195575e-05	0.000107945952254751	0.0002773342	0.02773342	Other	NA	NA	DG
427	NA	/dcl01/ajaffe/data/lab/dg_hippo/twas/DentateGyrus/tx/out_files/tx_25946.wgt.RDat	ENST00000399458.2	5	60900000	60900000	0.1483	rs7701440:60620980:T:C	7.57	rs7723901	0.077813	5.85	-4.369	273	22	enet	0.116019	7.16e-09	-4.6797	2.87e-06	5	DentateGyrus	tx	psycm	ENSG00000215032.2	GNL3LP1	3.72e-14	0.93016	0.0095633	3.73224229079486e-14	1.24816766617267e-05	0.000249380923076923	0.01620976	Proxy	18	0	DG
428	NA	/dcl01/ajaffe/data/lab/dg_hippo/twas/DentateGyrus/exon/out_files/exon_40382.wgt.RDat	e134606	2	73400000	73400000	0.1381	rs11899902	5.92	rs7576824	0.0531	4.62	5.128	272	23	enet	0.062	2.36e-05	4.675199	2.94e-06	2	DentateGyrus	exon	psycm	ENSG00000116127.17	ALMS1	3.13e-09	0.93356	0.011605	3.21941618686849e-09	2.92836442693821e-07	0.00029667982300885	0.06704964	Proxy	91	-8125	DG
429	NA	/dcl01/ajaffe/data/lab/dg_hippo/twas/DentateGyrus/exon/out_files/exon_221839.wgt.RDat	e745442	12	1.29e+08	1.29e+08	0.1901	12:129885628:A:G	-4.91	rs7133402	0.0197	-4.35	-4.749	629	4	lasso	0.0387	0.000741	4.67296	2.97e-06	12	DentateGyrus	exon	psycm	ENSG00000151948.11	GLT1D1	8.97e-07	1.0583	0.011525	9.10763929681463e-07	2.04424942606278e-06	0.000298386872246696	0.06773382	Other	NA	NA	DG
430	NA	/dcl01/ajaffe/data/lab/dg_hippo/twas/DentateGyrus/jxn/out_files/jxn_95524.wgt.RDat	chr17:46517434-46520211(+)	17	46517434	46520211	0.3184	rs199513:44856932:A:G	-3.95	rs199536	0.069689	5.32	-3.562	121	8	lasso	0.221	2.77e-16	-4.67074	3e-06	17	DentateGyrus	jxn	psycm	ENSG00000238083.7	LRRC37A2	7.9e-05	0.95218	0.012414	7.8151193195575e-05	0.000368040384132425	0.000288029702970297	0.029091	Other	NA	NA	DG
431	NA	/dcl01/ajaffe/data/lab/dg_hippo/twas/DentateGyrus/exon/out_files/exon_77773.wgt.RDat	e263144	3	1.81e+08	1.81e+08	0.1073	rs1805579	-6.88	rs2003004	0.0122	4.11	-3.494	193	6	lasso	0.026456	0.00452	-4.66977	3.02e-06	3	DentateGyrus	exon	psycm	ENSG00000163728.10	TTC14	6.2e-12	1.0856	0.01195	5.9852560652701e-12	0.000475841018364508	0.000302079473684211	0.06887412	Proxy	37	-7310	DG
432	NA	/dcl01/ajaffe/data/lab/dg_hippo/twas/DentateGyrus/exon/out_files/exon_169333.wgt.RDat	e571641	10	18500000	18500000	0.1388	rs7893279	-7.23	rs10828726	-0.00266	-3.99	-3.543	567	8	enet	-0.00124	0.414	4.66586	3.07e-06	10	DentateGyrus	exon	psycm	ENSG00000165995.18	CACNB2	4.8e-13	1.1177	0.015387	4.82994035603338e-13	0.000395602702383634	0.00030441052173913	0.07001442	Proxy	24	0	DG
433	NA	/dcl01/ajaffe/data/lab/dg_hippo/twas/DentateGyrus/exon/out_files/exon_289504.wgt.RDat	e962583	17	58695050	58695189	0.0892	rs12946522	4.55	rs304269	0.0557	4.71	-3.239	280	4	lasso	0.0707	6.59e-06	-4.66612	3.07e-06	17	DentateGyrus	exon	psycm	ENSG00000108384.14	RAD51C	5.25e-06	0.94664	0.012039	5.36459155927771e-06	0.00119949573467914	0.00030441052173913	0.07001442	Other	NA	NA	DG
434	NA	/dcl01/ajaffe/data/lab/dg_hippo/twas/DentateGyrus/exon/out_files/exon_107625.wgt.RDat	e361712	5	1.54e+08	1.54e+08	0.0839	rs6580052	5.18	rs1422785:153657233:C:T	0.0181	4.21	4.654	423	4	lasso	0.0196	0.0126	4.6648	3.09e-06	5	DentateGyrus	exon	psycm	ENSG00000164574.15	GALNT10	2.26e-07	0.94835	0.010245	2.21885900252693e-07	3.25556801395394e-06	0.000305067272727273	0.07047054	Other	NA	NA	DG
435	NA	/dcl01/ajaffe/data/lab/dg_hippo/twas/DentateGyrus/exon/out_files/exon_253212.wgt.RDat	e845205	15	82400000	82400000	0.2651	rs783540	6.14	rs1145173	0.175	-7.38	5.903	318	12	lasso	0.201	8.34e-15	-4.662591	3.12e-06	15	DentateGyrus	exon	psycm	ENSG00000259429.5	UBE2Q2P2	8.45e-10	0.94268	0.0096196	8.25214808479359e-10	3.56950274342291e-09	0.000306029230769231	0.07115472	Proxy	89	0	DG
436	NA	/dcl01/ajaffe/data/lab/dg_hippo/twas/DentateGyrus/exon/out_files/exon_282343.wgt.RDat	e937940	17	32305341	32305441	0.1509	rs11656289	-4.74	rs9896320	0.0758	-5.45	3.309	228	22	enet	0.0918	2.82e-07	-4.66181	3.13e-06	17	DentateGyrus	exon	psycm	ENSG00000141314.12	RHBDL3	2.19e-06	1.0474	0.0097781	2.13718218909187e-06	0.000936298371170613	0.000306029230769231	0.07138278	Other	NA	NA	DG
437	NA	/dcl01/ajaffe/data/lab/dg_hippo/twas/DentateGyrus/exon/out_files/exon_51924.wgt.RDat	e177403	2	2e+08	2e+08	0.141	rs4673634	7.79	rs1144429:201098576:T:G	0.016	-4.44	3.599	436	37	enet	0.0597	3.33e-05	-4.661148	3.14e-06	2	DentateGyrus	exon	psycm	ENSG00000196141.13	SPATS2L	6.92e-15	1.1022	0.0125	6.70091949509666e-15	0.000319443189463522	0.000306029230769231	0.07161084	Proxy	NA	NA	DG
438	NA	/dcl01/ajaffe/data/lab/dg_hippo/twas/DentateGyrus/jxn/out_files/jxn_213988.wgt.RDat	chr8:38253128-38253555(+)	8	38300000	38300000	0.0766	rs7845911	-6.17	rs13317	0.0103	4.04	-5.966	248	4	lasso	0.0238	0.00678	-4.65697	3.21e-06	8	DentateGyrus	jxn	psycm	ENSG00000085788.13	DDHD2	7.07e-10	1.0748	0.011706	6.82899927909475e-10	2.43140282896715e-09	0.000305170294117647	0.03112737	Proxy	82	73717	DG
439	NA	/dcl01/ajaffe/data/lab/dg_hippo/twas/DentateGyrus/tx/out_files/tx_7153.wgt.RDat	ENST00000469535.5	1	2.08e+08	2.08e+08	0.5272	rs10863593:208018074:T:C	-5.14	rs2724374	0.332	-11.1	-3.654	456	27	enet	0.544281	3.57e-47	4.65603	3.22e-06	1	DentateGyrus	tx	psycm	ENSG00000117335.19	CD46	2.7e-07	1.0548	0.010377	2.74738468715684e-07	0.000258186266419111	0.000275553939393939	0.01818656	Other	NA	NA	DG
440	NA	/dcl01/ajaffe/data/lab/dg_hippo/twas/DentateGyrus/exon/out_files/exon_27581.wgt.RDat	e95574	1	2.08e+08	2.08e+08	0.5044	rs10863593:208018074:T:C	-5.14	rs2488253	0.323	-10.65	-3.462	441	25	enet	0.528	3.58e-45	4.65	3.32e-06	1	DentateGyrus	exon	psycm	ENSG00000117335.19	CD46	2.7e-07	1.0548	0.010377	2.74738468715684e-07	0.000536177155234292	0.000322195404255319	0.07571592	Other	NA	NA	DG
441	NA	/dcl01/ajaffe/data/lab/dg_hippo/twas/DentateGyrus/jxn/out_files/jxn_95493.wgt.RDat	chr17:46331982-46332551(+)	17	46331982	46332551	0.3227	rs199513:44856932:A:G	-3.95	rs199439	0.109501	6.62	-3.84	48	20	enet	0.253	1.1e-18	-4.64857	3.34e-06	17	DentateGyrus	jxn	psycm	ENSG00000176681.14	LRRC37A	7.9e-05	0.95218	0.012414	7.8151193195575e-05	0.000123034310366511	0.000311950660377358	0.03238798	Other	NA	NA	DG
442	NA	/dcl01/ajaffe/data/lab/dg_hippo/twas/DentateGyrus/jxn/out_files/jxn_95488.wgt.RDat	chr17:46322394-46322952(+)	17	46322394	46322952	0.1724	rs199513:44856932:A:G	-3.95	rs199439	0.026242	4.52	-3.84	56	21	enet	0.105	4.05e-08	-4.64838	3.35e-06	17	DentateGyrus	jxn	psycm	ENSG00000176681.14	LRRC37A	7.9e-05	0.95218	0.012414	7.8151193195575e-05	0.000123034310366511	0.000311950660377358	0.03248495	Other	NA	NA	DG
443	NA	/dcl01/ajaffe/data/lab/dg_hippo/twas/DentateGyrus/tx/out_files/tx_13584.wgt.RDat	ENST00000420922.6	2	2e+08	2e+08	0.0719	rs769949	8.12	rs4673660:200915395:T:C	0.009496	-3.49	6.436	291	3	lasso	0.0285	0.00332	-4.64641	3.38e-06	2	DentateGyrus	tx	psycm	ENSG00000226124.6	FTCDNL1	4.56e-16	1.1022	0.011985	4.66183680963664e-16	1.22663032844838e-10	0.000284928955223881	0.01909024	Proxy	7	-14170	DG
444	NA	/dcl01/ajaffe/data/lab/dg_hippo/twas/DentateGyrus/jxn/out_files/jxn_182446.wgt.RDat	chr5:140662214-140662301(+)	5	1.41e+08	1.41e+08	0.0563	rs991918	4.89	rs2163786:139986490:C:T	-0.003429	-3.86	-4.042	300	8	enet	0.000249	0.303	4.64494	3.4e-06	5	DentateGyrus	jxn	psycm	ENSG00000113141.16	IK	9.96e-07	1.0472	0.0094346	1.00835977671507e-06	5.29972326536875e-05	0.000311950660377358	0.0329698	Other	NA	NA	DG
445	NA	/dcl01/ajaffe/data/lab/dg_hippo/twas/DentateGyrus/exon/out_files/exon_231346.wgt.RDat	e775584	14	29600000	29600000	0.1193	rs17571979	6.02	rs2333611	0.00893	4.59	5.451	302	13	enet	0.0649	1.56e-05	4.64452	3.41e-06	14	DentateGyrus	exon	psycm	ENSG00000184304.14	PRKD1	1.79e-09	0.93175	0.011751	1.74417070798595e-09	5.00873703880691e-08	0.000329527372881356	0.07776846	Proxy	76	-17290	DG
446	NA	/dcl01/ajaffe/data/lab/dg_hippo/twas/DentateGyrus/jxn/out_files/jxn_32517.wgt.RDat	chr10:103394395-103396408(-)	10	1.03e+08	1.03e+08	0.4386	rs12413046	-8.51	rs12220267	0.357	10.28	-3.156	327	37	enet	0.387118	4.07e-30	-4.64472	3.41e-06	10	DentateGyrus	jxn	psycm	ENSG00000173915.13	USMG5	1.72e-17	1.1537	0.016798	1.73933354537921e-17	0.00159948860506074	0.000311950660377358	0.03306677	Proxy	5	57710	DG
447	NA	/dcl01/ajaffe/data/lab/dg_hippo/twas/DentateGyrus/tx/out_files/tx_832.wgt.RDat	ENST00000383925.1	1	16500000	16500000	0.1229	rs277447:16808694:C:A	3.8	rs1056207:16344827:G:A	0.0112	3.79	2.404	209	11	enet	0.043679	0.000353	4.642484	3.44e-06	1	DentateGyrus	tx	psycm	ENSG00000206652.1	RNU1-1	0.000145	1.071	0.018055	0.00014469608785024	0.0162167732858709	0.000285722352941176	0.01942912	Other	NA	NA	DG
448	NA	/dcl01/ajaffe/data/lab/dg_hippo/twas/DentateGyrus/exon/out_files/exon_107844.wgt.RDat	e362198	5	1.57e+08	1.57e+08	0.193	rs1394608:155783294:C:T	4.77	rs6880816:155864868:T:C	0.118	-6.76	4.285	387	5	lasso	0.147	6.11e-11	-4.64205	3.45e-06	5	DentateGyrus	exon	psycm	ENSG00000170624.13	SGCD	1.85e-06	1.0484	0.0099118	1.84225919233429e-06	1.82739188185853e-05	0.000331986075949367	0.0786807	Other	NA	NA	DG
449	NA	/dcl01/ajaffe/data/lab/dg_hippo/twas/DentateGyrus/exon/out_files/exon_312784.wgt.RDat	e1037190	19	19532632	19532740	0.0837	rs4808203	6.85	rs3764567	0.03	-4.8	6.044	295	18	enet	0.0562	5.55e-05	-4.63351	3.6e-06	19	DentateGyrus	exon	psycm	ENSG00000258674.5		7.17e-12	0.93418	0.0099341	7.38499885447122e-12	1.50339510633849e-09	0.000344964705882353	0.0821016	Proxy	43	-84364	DG
450	NA	/dcl01/ajaffe/data/lab/dg_hippo/twas/DentateGyrus/jxn/out_files/jxn_220351.wgt.RDat	chr8:142274864-142279859(-)	8	1.42e+08	1.42e+08	0.0709	rs4129585	8.58	rs6983847	0.01	-3.23	-5.71	336	2	lasso	0.0101	0.0555	4.63253	3.61e-06	8	DentateGyrus	jxn	psycm	ENSG00000171045.14	TSNARE1	9.26e-18	1.0855	0.0095633	9.48731409955948e-18	1.12976173511419e-08	0.000322645636363636	0.03500617	Proxy	6	7185	DG
451	NA	/dcl01/ajaffe/data/lab/dg_hippo/twas/DentateGyrus/jxn/out_files/jxn_95494.wgt.RDat	chr17:46331982-46335544(+)	17	46331982	46335544	0.1912	rs199513:44856932:A:G	-3.95	rs1876829	0.221914	8.01	-3.616	48	15	enet	0.242	7.21e-18	-4.63203	3.62e-06	17	DentateGyrus	jxn	psycm	ENSG00000176681.14	LRRC37A	7.9e-05	0.95218	0.012414	7.8151193195575e-05	0.000299190374219384	0.000322645636363636	0.03510314	Other	NA	NA	DG
452	NA	/dcl01/ajaffe/data/lab/dg_hippo/twas/DentateGyrus/jxn/out_files/jxn_20569.wgt.RDat	chr1:173573326-173583505(-)	1	1.74e+08	1.74e+08	0.0941	rs2227612	-4.81	rs9425756	0.032	4.42	-3.823	249	5	lasso	0.0684	9.18e-06	-4.62992	3.66e-06	1	DentateGyrus	jxn	psycm	ENSG00000162753.11	SLC9C2	1.54e-06	1.0727	0.01461	1.50930295829274e-06	0.00013183777957666	0.000322645636363636	0.03549102	Other	NA	NA	DG
453	NA	/dcl01/ajaffe/data/lab/dg_hippo/twas/DentateGyrus/jxn/out_files/jxn_95499.wgt.RDat	chr17:46372867-46406663(+)	17	46372867	46406663	0.3965	rs199513:44856932:A:G	-3.95	rs199530	0.0369	4.16	-3.46	63	5	lasso	0.197	1.72e-14	-4.62961	3.66e-06	17	DentateGyrus	jxn	psycm	ENSG00000260075.1	NSFP1	7.9e-05	0.95218	0.012414	7.8151193195575e-05	0.000540175387926949	0.000322645636363636	0.03549102	Other	NA	NA	DG
454	NA	/dcl01/ajaffe/data/lab/dg_hippo/twas/DentateGyrus/jxn/out_files/jxn_75225.wgt.RDat	chr15:82432898-82433561(+)	15	82400000	82400000	0.1207	rs783540	6.14	rs7167880	0.036	-5.65	5.731	313	3	lasso	0.08273	1.1e-06	-4.62699	3.71e-06	15	DentateGyrus	jxn	psycm	ENSG00000278202.1	RP11-152F13.8	8.45e-10	0.94268	0.0096196	8.25214808479359e-10	9.98402666710969e-09	0.000324106936936937	0.03597587	Proxy	89	0	DG
455	NA	/dcl01/ajaffe/data/lab/dg_hippo/twas/DentateGyrus/exon/out_files/exon_231327.wgt.RDat	e775533	14	29600000	29600000	0.2035	rs17571979	6.02	rs7154546	0.0334	5.18	1.876	304	8	lasso	0.134	4.19e-10	4.62637	3.72e-06	14	DentateGyrus	exon	psycm	ENSG00000184304.14	PRKD1	1.79e-09	0.93175	0.011751	1.74417070798595e-09	0.060655279895462	0.000354972050209205	0.08483832	Proxy	76	-17290	DG
456	NA	/dcl01/ajaffe/data/lab/dg_hippo/twas/DentateGyrus/gene/out_files/gene_6378.wgt.RDat	ENSG00000170624.13	5	1.56e+08	1.57e+08	0.3357	rs1394608:155783294:C:T	4.77	rs6880816:155864868:T:C	0.168836	-7.71	4.285	761	7	lasso	0.226255	1.21e-16	-4.6238	3.77e-06	5	DentateGyrus	gene	psycm	ENSG00000170624.13	SGCD	1.85e-06	1.0484	0.0099118	1.84225919233429e-06	1.82739188185853e-05	0.000350014736842105	0.01330056	Other	NA	NA	DG
457	NA	/dcl01/ajaffe/data/lab/dg_hippo/twas/DentateGyrus/jxn/out_files/jxn_95530.wgt.RDat	chr17:46520284-46540175(+)	17	46520284	46540175	0.1381	rs199513:44856932:A:G	-3.95	rs199439	0.06125	5.38	-3.84	121	26	enet	0.0935	2.19e-07	-4.62255	3.79e-06	17	DentateGyrus	jxn	psycm	ENSG00000238083.7	LRRC37A2	7.9e-05	0.95218	0.012414	7.8151193195575e-05	0.000123034310366511	0.000327486403508772	0.03675163	Other	NA	NA	DG
458	NA	/dcl01/ajaffe/data/lab/dg_hippo/twas/DentateGyrus/exon/out_files/exon_205961.wgt.RDat	e696489	12	38700000	38700000	0.1701	rs10783619	5.67	rs908511	0.0453	5.11	3.439	236	12	enet	0.0558	5.97e-05	4.62075	3.82e-06	12	DentateGyrus	exon	psycm	ENSG00000139117.13	CPNE8	1.47e-08	1.059	0.010118	1.42797519584368e-08	0.000583867234021667	0.000362435601659751	0.08711892	Proxy	113	5201	DG
459	NA	/dcl01/ajaffe/data/lab/dg_hippo/twas/DentateGyrus/exon/out_files/exon_174880.wgt.RDat	e591926	10	89900000	89900000	0.1057	rs1324700:91566202:T:C	-4.73	rs12776628	0.000699	3.24	-4.203	452	9	enet	0.00123	0.25	-4.62039	3.83e-06	10	DentateGyrus	exon	psycm	ENSG00000280560.1	LINC01374	2.26e-06	1.0521	0.010747	2.24519837087234e-06	2.63400588703351e-05	0.000362435601659751	0.08734698	Other	NA	NA	DG
460	NA	/dcl01/ajaffe/data/lab/dg_hippo/twas/DentateGyrus/jxn/out_files/jxn_95538.wgt.RDat	chr17:46546374-46548311(+)	17	46546374	46548311	0.3655	rs199513:44856932:A:G	-3.95	rs199439	0.068722	5.35	-3.84	121	6	lasso	0.275	2.04e-20	-4.62045	3.83e-06	17	DentateGyrus	jxn	psycm	ENSG00000238083.7	LRRC37A2	7.9e-05	0.95218	0.012414	7.8151193195575e-05	0.000123034310366511	0.000327486403508772	0.03713951	Other	NA	NA	DG
461	NA	/dcl01/ajaffe/data/lab/dg_hippo/twas/DentateGyrus/jxn/out_files/jxn_27041.wgt.RDat	chr10:104263078-104266083(+)	10	1.04e+08	1.04e+08	0.2016	rs1490183:106492420:T:C	4.26	rs3740466	0.00169	3.79	-3.739	382	8	lasso	0.004096	0.149	-4.61939	3.85e-06	10	DentateGyrus	jxn	psycm	ENSG00000148834.12	GSTO1	2.01e-05	1.0482	0.011031	2.04426903679681e-05	0.000184753727093146	0.000327486403508772	0.03733345	Other	NA	NA	DG
462	NA	/dcl01/ajaffe/data/lab/dg_hippo/twas/DentateGyrus/exon/out_files/exon_248688.wgt.RDat	e830365	15	6.2e+07	6.2e+07	0.1531	rs8042151:61862802:G:A	-5.82	rs11635358	-0.00194	-3.49	-4.616	500	1	enet	0.00457	0.138	4.616	3.91e-06	15	DentateGyrus	exon	psycm	ENSG00000129003.15	VPS13C	6.08e-09	0.94611	0.0095271	5.88476274208872e-09	3.91206944773045e-06	0.000368477107438017	0.08917146	Proxy	105	-8799	DG
463	NA	/dcl01/ajaffe/data/lab/dg_hippo/twas/DentateGyrus/jxn/out_files/jxn_95482.wgt.RDat	chr17:46302710-46306228(+)	17	46302710	46306228	0.2589	rs199513:44856932:A:G	-3.95	rs199439	0.017725	3.91	-3.84	68	16	enet	0.0975	1.2e-07	-4.61462	3.94e-06	17	DentateGyrus	jxn	psycm	ENSG00000176681.14	LRRC37A	7.9e-05	0.95218	0.012414	7.8151193195575e-05	0.000123034310366511	0.000331035517241379	0.03820618	Other	NA	NA	DG
464	NA	/dcl01/ajaffe/data/lab/dg_hippo/twas/DentateGyrus/jxn/out_files/jxn_90231.wgt.RDat	chr16:69336713-69339024(-)	16	69336713	69339024	0.5114	rs8049057	5.07	rs877534	0.408782	10.83	4.483	267	17	enet	0.463	9.28e-38	4.61372	3.96e-06	16	DentateGyrus	jxn	psycm	ENSG00000213380.14	COG8	4.09e-07	0.94902	0.010331	3.97815702207426e-07	7.36009293817704e-06	0.000331035517241379	0.03840012	Other	NA	NA	DG
465	NA	/dcl01/ajaffe/data/lab/dg_hippo/twas/DentateGyrus/exon/out_files/exon_127731.wgt.RDat	e432364	7	24700000	24700000	0.1172	rs2237326	5.54	rs2721816	0.00286	4.05	3.93	548	15	enet	0.0199	0.0121	4.61299	3.97e-06	7	DentateGyrus	exon	psycm	ENSG00000105926.15	MPP6	3.08e-08	0.92272	0.014527	3.02471646715219e-08	8.49458615775224e-05	0.000372591851851852	0.09053982	Proxy	145	-20675	DG
466	NA	/dcl01/ajaffe/data/lab/dg_hippo/twas/DentateGyrus/jxn/out_files/jxn_127418.wgt.RDat	chr2:171710846-171712766(+)	2	1.72e+08	1.72e+08	0.0703	rs17726121	-4.91	rs13020884	0.033857	4.46	4.452	352	4	lasso	0.0434	0.000367	4.611077	4.01e-06	2	DentateGyrus	jxn	psycm	ENSG00000077380.15	DYNC1I2	8.95e-07	1.0737	0.014474	9.10763929681463e-07	8.50741660669888e-06	0.000332350170940171	0.03888497	Other	NA	NA	DG
467	NA	/dcl01/ajaffe/data/lab/dg_hippo/twas/DentateGyrus/tx/out_files/tx_76137.wgt.RDat	ENST00000333412.3	17	46512710	46555650	0.5658	rs199513:44856932:A:G	-3.95	rs199530	0.224	8.54	-3.46	121	12	lasso	0.476949	3.02e-39	-4.60964	4.03e-06	17	DentateGyrus	tx	psycm	ENSG00000238083.7	LRRC37A2	7.9e-05	0.95218	0.012414	7.8151193195575e-05	0.000540175387926949	0.000328390857142857	0.02276144	Other	NA	NA	DG
468	NA	/dcl01/ajaffe/data/lab/dg_hippo/twas/DentateGyrus/exon/out_files/exon_176421.wgt.RDat	e597273	10	1.01e+08	1.01e+08	0.1034	rs17760556	4.29	rs10883617	0.007	3.29	1.504	389	30	enet	0.0419	0.00046	4.60901	4.05e-06	10	DentateGyrus	exon	psycm	ENSG00000095539.15	SEMA4G	1.77e-05	0.9246	0.018262	1.7867311825654e-05	0.132581366737786	0.000378542213114754	0.0923643	Other	NA	NA	DG
469	NA	/dcl01/ajaffe/data/lab/dg_hippo/twas/DentateGyrus/tx/out_files/tx_31605.wgt.RDat	ENST00000610435.4	6	73200000	73300000	0.1302	rs12211841	-4.31	rs12216244	-0.0033	3.71	3.397	327	37	enet	0.025453	0.00525	4.6079	4.07e-06	6	DentateGyrus	tx	psycm	ENSG00000135314.12	KHDC1	1.6e-05	1.0495	0.0112	1.63254546055262e-05	0.000681289669623673	0.000328390857142857	0.02298736	Other	NA	NA	DG
470	NA	/dcl01/ajaffe/data/lab/dg_hippo/twas/DentateGyrus/jxn/out_files/jxn_20563.wgt.RDat	chr1:173530055-173533608(-)	1	1.74e+08	1.74e+08	0.0925	rs2227612	-4.81	rs6681766	0.0278	4.67	-4.142	260	6	lasso	0.038	0.00081	-4.6069	4.09e-06	1	DentateGyrus	jxn	psycm	ENSG00000162753.11	SLC9C2	1.54e-06	1.0727	0.01461	1.50930295829274e-06	3.44290343372691e-05	0.000333283445378151	0.03966073	Other	NA	NA	DG
471	NA	/dcl01/ajaffe/data/lab/dg_hippo/twas/DentateGyrus/jxn/out_files/jxn_95559.wgt.RDat	chr17:46693069-46693846(+)	17	46693069	46693846	0.0925	rs199513:44856932:A:G	-3.95	rs199443	0.054236	4.78	-3.872	164	22	enet	0.0854	7.4e-07	-4.60663	4.09e-06	17	DentateGyrus	jxn	psycm	ENSG00000073969.18	NSF	7.9e-05	0.95218	0.012414	7.8151193195575e-05	0.000107945952254751	0.000333283445378151	0.03966073	Other	NA	NA	DG
472	NA	/dcl01/ajaffe/data/lab/dg_hippo/twas/DentateGyrus/exon/out_files/exon_287097.wgt.RDat	e953555	17	46540176	46540247	0.1889	rs199513:44856932:A:G	-3.95	rs199439	0.138	6.73	-3.84	121	21	enet	0.192	4.07e-14	-4.60451	4.13e-06	17	DentateGyrus	exon	psycm	ENSG00000238083.7	LRRC37A2	7.9e-05	0.95218	0.012414	7.8151193195575e-05	0.000123034310366511	0.000384444	0.09418878	Other	NA	NA	DG
473	NA	/dcl01/ajaffe/data/lab/dg_hippo/twas/DentateGyrus/exon/out_files/exon_105737.wgt.RDat	e355718	5	1.41e+08	1.41e+08	0.1971	rs991918	4.89	rs11747154	0.0398	-5.1	-2.644	327	29	enet	0.0727	4.85e-06	4.59552	4.32e-06	5	DentateGyrus	exon	psycm	ENSG00000204962.5	PCDHA8	9.96e-07	1.0472	0.0094346	1.00835977671507e-06	0.00819326561596465	0.000400495609756098	0.09852192	Other	NA	NA	DG
474	NA	/dcl01/ajaffe/data/lab/dg_hippo/twas/DentateGyrus/jxn/out_files/jxn_131866.wgt.RDat	chr2:27101889-27102096(-)	2	27100000	27100000	0.0472	rs4665352	-4.2	rs870535	0.050352	4.75	-4.198	264	2	lasso	0.0685	9.07e-06	-4.594888	4.33e-06	2	DentateGyrus	jxn	psycm	ENSG00000138028.14	CGREF1	2.64e-05	1.0416	0.0096936	2.66914980318127e-05	2.69282631667164e-05	0.000349900083333333	0.04198801	Other	NA	NA	DG
475	NA	/dcl01/ajaffe/data/lab/dg_hippo/twas/DentateGyrus/exon/out_files/exon_312696.wgt.RDat	e1036978	19	19355708	19358755	0.1207	rs4808203	6.85	rs3752151:19616026:T:C	-0.000752	-3.96	6.638	308	33	enet	0.0267	0.00436	-4.59253	4.38e-06	19	DentateGyrus	exon	psycm	ENSG00000129933.20	MAU2	7.17e-12	0.93418	0.0099341	7.38499885447122e-12	3.1796786495264e-11	0.000404414089068826	0.09989028	Proxy	43	-84364	DG
476	NA	/dcl01/ajaffe/data/lab/dg_hippo/twas/DentateGyrus/exon/out_files/exon_216382.wgt.RDat	e730346	12	1.04e+08	1.04e+08	0.2237	rs697199	4.23	rs4135064	0.0572	4.74	-3.264	575	19	enet	0.116	6.73e-09	-4.58881	4.46e-06	12	DentateGyrus	exon	psycm	ENSG00000111696.11	NT5DC3	2.38e-05	1.0481	0.011118	2.33691311894148e-05	0.00109851165444376	0.000410140161290323	0.10171476	Other	NA	NA	DG
477	NA	/dcl01/ajaffe/data/lab/dg_hippo/twas/DentateGyrus/jxn/out_files/jxn_88507.wgt.RDat	chr16:21860285-21863782(-)	16	21860285	21863782	0.1498	rs41468646:21622246:C:T	-4.83	rs12598177	0.04392	4.73	-3	100	14	enet	0.0787	2.01e-06	-4.58397	4.56e-06	16	DentateGyrus	jxn	psycm	ENSG00000185864.16	NPIPB4	1.38e-06	1.0618	0.012419	1.36533050512333e-06	0.00269979606326019	0.000365440661157025	0.04421832	Other	NA	NA	DG
478	NA	/dcl01/ajaffe/data/lab/dg_hippo/twas/DentateGyrus/tx/out_files/tx_28722.wgt.RDat	ENST00000520327.5	5	1.54e+08	1.54e+08	0.0887	rs6580052	5.18	rs13173354	0.042906	5.41	3.854	543	19	enet	0.050129	0.000137	4.5831	4.58e-06	5	DentateGyrus	tx	psycm	ENSG00000037749.11	MFAP3	2.26e-07	0.94835	0.010245	2.21885900252693e-07	0.000116203594723563	0.000364335774647887	0.02586784	Other	NA	NA	DG
479	NA	/dcl01/ajaffe/data/lab/dg_hippo/twas/DentateGyrus/jxn/out_files/jxn_135139.wgt.RDat	chr2:97548269-97549418(-)	2	97500000	97500000	0.1893	rs11901495	3.72	rs11894651:98317771:C:A	0.033097	-3.84	-2.338	99	11	enet	0.0725	5.03e-06	4.580926	4.63e-06	2	DentateGyrus	jxn	psycm	ENSG00000196912.12	ANKRD36B	0.000197	0.94431	0.015391	0.000199222777951833	0.0193872481440679	0.000368009098360656	0.04489711	Other	NA	NA	DG
480	NA	/dcl01/ajaffe/data/lab/dg_hippo/twas/DentateGyrus/exon/out_files/exon_269702.wgt.RDat	e898850	16	69341511	69342072	0.0504	rs8049057	5.07	rs1048818	0.0363	-4.33	4.618	269	5	enet	0.0409	0.000531	-4.57839	4.69e-06	16	DentateGyrus	exon	psycm	ENSG00000132603.13	NIP7	4.09e-07	0.94902	0.010331	3.97815702207426e-07	3.87456253438019e-06	0.000429558795180723	0.10696014	Other	NA	NA	DG
481	NA	/dcl01/ajaffe/data/lab/dg_hippo/twas/DentateGyrus/tx/out_files/tx_69794.wgt.RDat	ENST00000541674.5	16	21857292	21864103	0.1259	rs41468646:21622246:C:T	-4.83	rs41468646:21622246:C:T	0.052931	4.43	-4.828	100	6	lasso	0.081682	1.28e-06	-4.5748	4.77e-06	16	DentateGyrus	tx	psycm	ENSG00000185864.16	NPIPB4	1.38e-06	1.0618	0.012419	1.36533050512333e-06	1.37911093699755e-06	0.00037418	0.02694096	Other	NA	NA	DG
482	NA	/dcl01/ajaffe/data/lab/dg_hippo/twas/DentateGyrus/tx/out_files/tx_10625.wgt.RDat	ENST00000450720.5	2	73600000	73700000	0.3469	rs11899902	5.92	rs6759452	0.218537	8.7	3.105	308	7	lasso	0.323	2.48e-24	4.571165	4.85e-06	2	DentateGyrus	tx	psycm	ENSG00000163016.9	ALMS1P1	3.13e-09	0.93356	0.011605	3.21941618686849e-09	0.0019027902458603	0.000375243835616438	0.0273928	Proxy	91	-8125	DG
483	NA	/dcl01/ajaffe/data/lab/dg_hippo/twas/DentateGyrus/exon/out_files/exon_133014.wgt.RDat	e450309	7	86800000	86800000	0.3027	rs12704289	-7.34	rs982339	0.135	6.96	-3.486	312	8	lasso	0.282	5.97e-21	-4.57002	4.88e-06	7	DentateGyrus	exon	psycm	ENSG00000198822.10	GRM3	2.08e-13	1.1393	0.017765	2.1359385451846e-13	0.000490301004838763	0.00044517312	0.11129328	Proxy	NA	NA	DG
484	NA	/dcl01/ajaffe/data/lab/dg_hippo/twas/DentateGyrus/jxn/out_files/jxn_123850.wgt.RDat	chr2:73608575-73609567(+)	2	73600000	73600000	0.2469	rs11899902	5.92	rs13384952	0.053008	4.98	5.582	282	36	enet	0.094	2.02e-07	4.567184	4.94e-06	2	DentateGyrus	jxn	psycm	ENSG00000116127.17	ALMS1	3.13e-09	0.93356	0.011605	3.21941618686849e-09	2.37768378092943e-08	0.00038865576	0.04790318	Proxy	91	-8125	DG
485	NA	/dcl01/ajaffe/data/lab/dg_hippo/twas/DentateGyrus/jxn/out_files/jxn_215203.wgt.RDat	chr8:88693666-88700291(+)	8	88700000	88700000	0.163	rs10955542	5.67	rs12334864	0.0534	-5.27	4.809	269	9	enet	0.0687	8.79e-06	-4.5657	4.98e-06	8	DentateGyrus	jxn	psycm	ENSG00000253553.5	NA	1.44e-08	1.0642	0.01097	1.42797519584368e-08	1.5168720645935e-06	0.00038865576	0.04829106	Proxy	118	-8927	DG
486	NA	/dcl01/ajaffe/data/lab/dg_hippo/twas/DentateGyrus/jxn/out_files/jxn_104082.wgt.RDat	chr17:75918071-75918161(-)	17	75918071	75918161	0.0982	rs11657422	3.79	rs8077046	-0.002416	3.04	1.445	284	30	enet	6.03e-05	0.314	4.56454	5.01e-06	17	DentateGyrus	jxn	psycm	ENSG00000267426.5	RP11-552F3.12	0.00015	0.93371	0.018093	0.000150647284757367	0.148457885637387	0.00038865576	0.04858197	Other	NA	NA	DG
487	NA	/dcl01/ajaffe/data/lab/dg_hippo/twas/DentateGyrus/exon/out_files/exon_68402.wgt.RDat	e232953	3	6.4e+07	6.4e+07	0.1012	rs704367	6.32	rs2280162	-0.00303	-3.88	3.812	501	3	lasso	0.002651	0.193	-4.56343	5.03e-06	3	DentateGyrus	exon	psycm	ENSG00000271843.1		2.61e-10	1.0668	0.01023	2.61563302652847e-10	0.000137846876679903	0.000457028605577689	0.11471418	Proxy	65	-1422	DG
488	NA	/dcl01/ajaffe/data/lab/dg_hippo/twas/DentateGyrus/exon/out_files/exon_24327.wgt.RDat	e83156	1	1.74e+08	1.74e+08	0.085	rs2227612	-4.81	rs12564699	0.0069	4.2	-3.934	259	4	lasso	0.018	0.0162	-4.56	5.08e-06	1	DentateGyrus	exon	psycm	ENSG00000162753.11	SLC9C2	1.54e-06	1.0727	0.01461	1.50930295829274e-06	8.35437828681065e-05	0.00045974	0.11585448	Other	NA	NA	DG
489	NA	/dcl01/ajaffe/data/lab/dg_hippo/twas/DentateGyrus/exon/out_files/exon_27573.wgt.RDat	e95544	1	2.08e+08	2.08e+08	0.5836	rs10863593:208018074:T:C	-5.14	rs2724374	0.422	-11.68	-3.654	444	22	enet	0.628	8.81e-59	4.56	5.15e-06	1	DentateGyrus	exon	psycm	ENSG00000117335.19	CD46	2.7e-07	1.0548	0.010377	2.74738468715684e-07	0.000258186266419111	0.000463302992125984	0.1174509	Other	NA	NA	DG
490	NA	/dcl01/ajaffe/data/lab/dg_hippo/twas/DentateGyrus/gene/out_files/gene_6216.wgt.RDat	ENSG00000204962.5	5	1.41e+08	1.41e+08	0.173	rs991918	4.89	rs3806843	0.066934	5.88	4.642	401	32	enet	0.158161	9.82e-12	4.5584	5.15e-06	5	DentateGyrus	gene	psycm	ENSG00000204962.5	PCDHA8	9.96e-07	1.0472	0.0094346	1.00835977671507e-06	3.45052861155532e-06	0.000465876923076923	0.0181692	Other	NA	NA	DG
491	NA	/dcl01/ajaffe/data/lab/dg_hippo/twas/DentateGyrus/exon/out_files/exon_24323.wgt.RDat	e83152	1	1.74e+08	1.74e+08	0.1342	rs2227612	-4.81	rs12561796	0.00966	4.42	-4.779	260	28	enet	0.0342	0.00143	-4.56	5.16e-06	1	DentateGyrus	exon	psycm	ENSG00000162753.11	SLC9C2	1.54e-06	1.0727	0.01461	1.50930295829274e-06	1.76169194411743e-06	0.000463302992125984	0.11767896	Other	NA	NA	DG
492	NA	/dcl01/ajaffe/data/lab/dg_hippo/twas/DentateGyrus/exon/out_files/exon_287098.wgt.RDat	e953556	17	46540807	46540881	0.2087	rs199513:44856932:A:G	-3.95	rs199439	0.163	7.36	-3.84	121	27	enet	0.246	4.06e-18	-4.55514	5.23e-06	17	DentateGyrus	exon	psycm	ENSG00000238083.7	LRRC37A2	7.9e-05	0.95218	0.012414	7.8151193195575e-05	0.000123034310366511	0.000467746588235294	0.11927538	Other	NA	NA	DG
493	NA	/dcl01/ajaffe/data/lab/dg_hippo/twas/DentateGyrus/gene/out_files/gene_14449.wgt.RDat	ENSG00000126215.13	14	1.04e+08	1.04e+08	0.1348	rs8017993:104047734:A:G	7.45	rs7154572	0.042302	-4.54	-1.902	296	27	enet	0.044634	0.000307	4.5508	5.34e-06	14	DentateGyrus	gene	psycm	ENSG00000126215.13	XRCC3	9.23e-14	0.92584	0.010341	9.33402317743807e-14	0.0571711545965127	0.000470988	0.01883952	Proxy	NA	NA	DG
494	NA	/dcl01/ajaffe/data/lab/dg_hippo/twas/DentateGyrus/exon/out_files/exon_127162.wgt.RDat	e429965	7	16600000	16600000	0.2082	rs11765776	4.26	rs7803242:16554669:C:A	-0.00226	-3.67	4.256	596	22	enet	0.00462	0.136	-4.54938	5.38e-06	7	DentateGyrus	exon	psycm	ENSG00000106524.8	ANKMY2	2.04e-05	0.95547	0.010693	2.04426903679681e-05	2.08116705689701e-05	0.000478926	0.12269628	Other	NA	NA	DG
495	NA	/dcl01/ajaffe/data/lab/dg_hippo/twas/DentateGyrus/exon/out_files/exon_231326.wgt.RDat	e775532	14	29700000	29700000	0.1451	rs17571979	6.02	rs1953729:30210822:C:T	0.0423	4.87	2.213	303	6	lasso	0.0958	1.53e-07	4.5465	5.45e-06	14	DentateGyrus	exon	psycm	ENSG00000184304.14	PRKD1	1.79e-09	0.93175	0.011751	1.74417070798595e-09	0.0268976456487306	0.000478926	0.1242927	Proxy	76	-17290	DG
496	NA	/dcl01/ajaffe/data/lab/dg_hippo/twas/DentateGyrus/exon/out_files/exon_225007.wgt.RDat	e754690	13	44100000	44100000	0.2563	rs9595066:44706268:T:C	5.08	rs7981575:44710947:C:T	0.0547	5.34	4.539	429	7	lasso	0.0685	9.15e-06	4.54628	5.46e-06	13	DentateGyrus	exon	psycm	ENSG00000227258.5	SMIM2-AS1	3.68e-07	1.0697	0.013255	3.7743486831612e-07	5.65216360762664e-06	0.000478926	0.12452076	Other	NA	NA	DG
497	NA	/dcl01/ajaffe/data/lab/dg_hippo/twas/DentateGyrus/exon/out_files/exon_253136.wgt.RDat	e845058	15	82200000	82200000	0.0721	rs783540	6.14	rs1877242	0.00328	-3.78	-3.239	303	3	lasso	0.00396	0.153	4.546342	5.46e-06	15	DentateGyrus	exon	psycm	ENSG00000140598.13	EFL1	8.45e-10	0.94268	0.0096196	8.25214808479359e-10	0.00119949573467914	0.000478926	0.12452076	Proxy	89	0	DG
498	NA	/dcl01/ajaffe/data/lab/dg_hippo/twas/DentateGyrus/exon/out_files/exon_269676.wgt.RDat	e898815	16	69335091	69335348	0.0738	rs8049057	5.07	rs1127231	0.044	4.71	4.487	265	3	lasso	0.0482	0.000182	4.54624	5.46e-06	16	DentateGyrus	exon	psycm	ENSG00000260371.1		4.09e-07	0.94902	0.010331	3.97815702207426e-07	7.22330746492389e-06	0.000478926	0.12452076	Other	NA	NA	DG
499	NA	/dcl01/ajaffe/data/lab/dg_hippo/twas/DentateGyrus/jxn/out_files/jxn_158718.wgt.RDat	chr3:124496414-124518399(+)	3	1.24e+08	1.25e+08	0.1263	rs504918:124083170:C:T	4.34	rs13085463	0.000821	4.04	-2.702	505	24	enet	0.0289	0.00313	-4.54437	5.51e-06	3	DentateGyrus	jxn	psycm	ENSG00000160145.15	KALRN	1.45e-05	1.0433	0.0097648	1.42482716029907e-05	0.0068923762382867	0.000424051349206349	0.05343047	Other	NA	NA	DG
500	NA	/dcl01/ajaffe/data/lab/dg_hippo/twas/DentateGyrus/exon/out_files/exon_66974.wgt.RDat	e228529	3	52800000	52800000	0.1504	rs1080500	-6.99	rs2276817	0.109	5.88	-5.493	335	3	lasso	0.120152	3.79e-09	-4.54389	5.52e-06	3	DentateGyrus	exon	psycm	ENSG00000055955.15	ITIH4	2.71e-12	1.075	0.01034	2.74886243937025e-12	3.95162792606696e-08	0.000481363282442748	0.12588912	Proxy	35	0	DG
501	NA	/dcl01/ajaffe/data/lab/dg_hippo/twas/DentateGyrus/exon/out_files/exon_66635.wgt.RDat	e227021	3	52400000	52400000	0.0644	rs3617	-6.8	rs9873175	0.0104	-3.9	-1.094	307	16	enet	0.017046	0.0187	4.54378	5.53e-06	3	DentateGyrus	exon	psycm	ENSG00000114841.17	DNAH1	1.01e-11	1.0674	0.0095823	1.04619150882892e-11	0.273954978210886	0.000481363282442748	0.12611718	Proxy	NA	NA	DG
502	NA	/dcl01/ajaffe/data/lab/dg_hippo/twas/DentateGyrus/tx/out_files/tx_67561.wgt.RDat	ENST00000459938.3	15	84400000	84400000	0.1934	rs1051168	-5.98	rs12595786	0.0844	-6.18	3.697	221	21	enet	0.158906	8.72e-12	-4.54151	5.59e-06	15	DentateGyrus	tx	psycm	ENSG00000244056.3	RN7SL417P	2.18e-09	1.0676	0.010933	2.23137620283433e-09	0.000218162342388841	0.000426652972972973	0.03157232	Proxy	90	7305	DG
503	NA	/dcl01/ajaffe/data/lab/dg_hippo/twas/DentateGyrus/jxn/out_files/jxn_163961.wgt.RDat	chr3:52814364-52816883(-)	3	52800000	52800000	0.1798	rs1080500	-6.99	rs2239547	0.116904	6.17	-4.735	341	8	lasso	0.122	2.97e-09	-4.53657	5.72e-06	3	DentateGyrus	jxn	psycm	ENSG00000055955.15	ITIH4	2.71e-12	1.075	0.01034	2.74886243937025e-12	2.19055099039814e-06	0.000436746771653543	0.05546684	Proxy	35	0	DG
504	NA	/dcl01/ajaffe/data/lab/dg_hippo/twas/DentateGyrus/exon/out_files/exon_264786.wgt.RDat	e881097	16	30095252	30095588	0.1342	rs3814881	-7.02	rs11644459	0.0613	5.44	-4.484	190	2	lasso	0.0739	4.09e-06	-4.53353	5.8e-06	16	DentateGyrus	exon	psycm	ENSG00000090238.11	YPEL3	2.15e-12	1.0699	0.0096196	2.21868245631829e-12	7.32566618825431e-06	0.000502946007604563	0.1322748	Proxy	26	-34624	DG
505	NA	/dcl01/ajaffe/data/lab/dg_hippo/twas/DentateGyrus/tx/out_files/tx_49475.wgt.RDat	ENST00000527905.5	11	17400000	17500000	0.2222	rs4356203	4.99	rs2285676	0.0454	5.94	3.789	503	22	enet	0.13369	4.66e-10	4.53178	5.85e-06	11	DentateGyrus	tx	psycm	ENSG00000006071.12	ABCC8	5.97e-07	0.95233	0.0097843	6.03792925041697e-07	0.000151254913841613	0.000436233684210526	0.0330408	Other	NA	NA	DG
506	NA	/dcl01/ajaffe/data/lab/dg_hippo/twas/DentateGyrus/tx/out_files/tx_55013.wgt.RDat	ENST00000256062.9	12	29500000	29800000	0.1415	rs302321	-4.66	12:29940953:C:T	0.00625	-4.3	-2.692	717	6	lasso	0.057558	4.57e-05	4.5311	5.87e-06	12	DentateGyrus	tx	psycm	ENSG00000133687.15	TMTC1	3.22e-06	1.0474	0.0099509	3.16209383794102e-06	0.00710249452872345	0.000436233684210526	0.03315376	Other	NA	NA	DG
507	NA	/dcl01/ajaffe/data/lab/dg_hippo/twas/DentateGyrus/exon/out_files/exon_27591.wgt.RDat	e95596	1	2.08e+08	2.08e+08	0.1169	rs10863593:208018074:T:C	-5.14	rs10863593:208018074:T:C	0.0827	-6.39	-5.143	446	13	enet	0.111	1.64e-08	4.53	5.91e-06	1	DentateGyrus	exon	psycm	ENSG00000117335.19	CD46	2.7e-07	1.0548	0.010377	2.74738468715684e-07	2.70385622615332e-07	0.000510543409090909	0.13478346	Other	NA	NA	DG
508	NA	/dcl01/ajaffe/data/lab/dg_hippo/twas/DentateGyrus/exon/out_files/exon_89040.wgt.RDat	e301359	4	1.03e+08	1.03e+08	0.0497	rs13107325	8.28	rs11097796	0.012	4.2	4.526	326	1	lasso	0.0182	0.0156	4.53	6.01e-06	4	DentateGyrus	exon	psycm	ENSG00000109323.8	MANBA	1.19e-16	0.85248	0.019267	1.2317528115466e-16	6.01105795638004e-06	0.000517222867924528	0.13706406	Proxy	9	0	DG
509	NA	/dcl01/ajaffe/data/lab/dg_hippo/twas/DentateGyrus/jxn/out_files/jxn_135061.wgt.RDat	chr2:97219079-97219173(-)	2	97200000	97200000	0.1333	rs2271893	-4.25	rs11904110	0.048387	-4.01	2.77	91	33	enet	0.0524	9.76e-05	-4.523499	6.08e-06	2	DentateGyrus	jxn	psycm	ENSG00000135976.16	ANKRD36	2.1e-05	1.0452	0.010392	2.13770515498688e-05	0.00560562926553006	0.000455013076923077	0.05895776	Other	NA	NA	DG
510	NA	/dcl01/ajaffe/data/lab/dg_hippo/twas/DentateGyrus/jxn/out_files/jxn_73539.wgt.RDat	chr15:47761432-47761660(+)	15	47800000	47800000	0.1015	rs281299	-5.6	rs8026226	0.0402	-5.08	-4.207	392	6	lasso	0.081773	1.26e-06	4.52296	6.1e-06	15	DentateGyrus	jxn	psycm	ENSG00000137872.16	SEMA6D	2.19e-08	0.94633	0.0098579	2.14351805166219e-08	2.58783141487187e-05	0.000455013076923077	0.0591517	Proxy	153	0	DG
511	NA	/dcl01/ajaffe/data/lab/dg_hippo/twas/DentateGyrus/jxn/out_files/jxn_90806.wgt.RDat	chr16:74503747-74508838(-)	16	74503747	74508838	0.168	rs4888256	-4.85	rs12446054	0.250073	-8.53	-4.309	344	6	lasso	0.268	7.61e-20	4.52278	6.1e-06	16	DentateGyrus	jxn	psycm	ENSG00000090863.11	GLG1	1.23e-06	0.95176	0.010191	1.2346147440184e-06	1.63994368268884e-05	0.000455013076923077	0.0591517	Other	NA	NA	DG
512	NA	/dcl01/ajaffe/data/lab/dg_hippo/twas/DentateGyrus/exon/out_files/exon_236194.wgt.RDat	e790580	14	71600000	71600000	0.0806	rs714975	6.09	rs8017775:72029436:A:G	0.059	-4.73	3.551	389	11	enet	0.0675	1.05e-05	-4.52266	6.11e-06	14	DentateGyrus	exon	psycm	ENSG00000197555.9	SIPA1L1	1.14e-09	0.92488	0.012826	1.12910687719161e-09	0.000383770416926814	0.000523852105263158	0.13934466	Proxy	NA	NA	DG
513	NA	/dcl01/ajaffe/data/lab/dg_hippo/twas/DentateGyrus/tx/out_files/tx_35689.wgt.RDat	ENST00000361669.6	7	86600000	86900000	0.3861	rs12704289	-7.34	rs723630:86401275:T:C	0.087936	6.65	-3.45	359	22	enet	0.316	8.32e-24	-4.52112	6.15e-06	7	DentateGyrus	tx	psycm	ENSG00000198822.10	GRM3	2.08e-13	1.1393	0.017765	2.1359385451846e-13	0.000560586553632354	0.000448219487179487	0.0347352	Proxy	NA	NA	DG
514	NA	/dcl01/ajaffe/data/lab/dg_hippo/twas/DentateGyrus/exon/out_files/exon_71917.wgt.RDat	e244874	3	1.24e+08	1.24e+08	0.1124	rs504918:124083170:C:T	4.34	rs13085463	0.0232	4.36	-2.702	491	21	enet	0.036422	0.00103	-4.52051	6.17e-06	3	DentateGyrus	exon	psycm	ENSG00000160145.15	KALRN	1.45e-05	1.0433	0.0097648	1.42482716029907e-05	0.0068923762382867	0.000527015056179775	0.14071302	Other	NA	NA	DG
515	NA	/dcl01/ajaffe/data/lab/dg_hippo/twas/DentateGyrus/tx/out_files/tx_22013.wgt.RDat	ENST00000361762.3	4	30700000	30700000	0.0526	rs13145415	-5.3	rs6816969	0.02036	4.1	-3.915	336	6	lasso	0.0262	0.00467	-4.51988	6.19e-06	4	DentateGyrus	tx	psycm	ENSG00000169851.15	PCDH7	1.17e-07	1.0728	0.01326	1.15802680799292e-07	9.0404207864519e-05	0.000448219487179487	0.03496112	Other	NA	NA	DG
516	NA	/dcl01/ajaffe/data/lab/dg_hippo/twas/DentateGyrus/jxn/out_files/jxn_145380.wgt.RDat	chr20:38434627-38435196(-)	20	38434627	38435196	0.1685	rs6065094	-8.33	rs1739644	0.066552	5.58	1.087	395	20	enet	0.131	7.16e-10	4.5178	6.25e-06	20	DentateGyrus	jxn	psycm	ENSG00000196756.11	SNHG17	7.91e-17	0.91843	0.010211	8.08423548275399e-17	0.277036809694114	0.000458273037037037	0.06060625	Proxy	8	0	DG
517	NA	/dcl01/ajaffe/data/lab/dg_hippo/twas/DentateGyrus/jxn/out_files/jxn_95483.wgt.RDat	chr17:46302710-46322321(+)	17	46302710	46322321	0.1179	rs199513:44856932:A:G	-3.95	rs199439	0.01212	3.94	-3.84	68	11	enet	0.0207	0.0108	-4.51535	6.32e-06	17	DentateGyrus	jxn	psycm	ENSG00000176681.14	LRRC37A	7.9e-05	0.95218	0.012414	7.8151193195575e-05	0.000123034310366511	0.000458273037037037	0.06128504	Other	NA	NA	DG
518	NA	/dcl01/ajaffe/data/lab/dg_hippo/twas/DentateGyrus/exon/out_files/exon_40410.wgt.RDat	e134687	2	73600000	73600000	0.1196	rs11899902	5.92	rs1403284:73726662:G:A	0.0594	5.01	5.572	283	14	enet	0.108	2.3e-08	4.514756	6.34e-06	2	DentateGyrus	exon	psycm	ENSG00000116127.17	ALMS1	3.13e-09	0.93356	0.011605	3.21941618686849e-09	2.51831421428236e-08	0.000539515074626866	0.14459004	Proxy	91	-8125	DG
519	NA	/dcl01/ajaffe/data/lab/dg_hippo/twas/DentateGyrus/jxn/out_files/jxn_128361.wgt.RDat	chr2:200440785-200459768(+)	2	2e+08	2e+08	0.11	rs281771:200812202:C:A	8.04	rs842823	0.034085	4.35	-5.231	442	15	enet	0.0509	0.000122	-4.514684	6.34e-06	2	DentateGyrus	jxn	psycm	ENSG00000196141.13	SPATS2L	9.1e-16	1.1001	0.011873	8.98384719725386e-16	1.68595509544055e-07	0.000458273037037037	0.06147898	Proxy	7	-96814	DG
520	NA	/dcl01/ajaffe/data/lab/dg_hippo/twas/DentateGyrus/jxn/out_files/jxn_85461.wgt.RDat	chr16:69320770-69321050(+)	16	69320770	69321050	0.0516	rs8049057	5.07	rs1127231	0.066995	5.1	4.487	269	3	lasso	0.0705	6.77e-06	4.51363	6.37e-06	16	DentateGyrus	jxn	psycm	ENSG00000260914.3	RP11-343C2.11	4.09e-07	0.94902	0.010331	3.97815702207426e-07	7.22330746492389e-06	0.000458273037037037	0.06176989	Other	NA	NA	DG
521	NA	/dcl01/ajaffe/data/lab/dg_hippo/twas/DentateGyrus/jxn/out_files/jxn_156801.wgt.RDat	chr3:51983590-51984046(+)	3	5.2e+07	5.2e+07	0.0666	rs9311474	5.7	rs2272088	-0.000864	-3.55	-4.363	191	10	enet	0.0213	0.00982	4.51325	6.38e-06	3	DentateGyrus	jxn	psycm	ENSG00000243989.8	ACY1	1.23e-08	1.0558	0.0095271	1.19807428021271e-08	1.28290943495191e-05	0.000458273037037037	0.06186686	Proxy	NA	NA	DG
522	NA	/dcl01/ajaffe/data/lab/dg_hippo/twas/DentateGyrus/exon/out_files/exon_231338.wgt.RDat	e775544	14	29600000	29600000	0.1926	rs17571979	6.02	rs3783300:30070659:C:A	0.0412	5.59	5.405	302	18	enet	0.131	7.09e-10	4.51115	6.45e-06	14	DentateGyrus	exon	psycm	ENSG00000184304.14	PRKD1	1.79e-09	0.93175	0.011751	1.74417070798595e-09	6.48083929407635e-08	0.00054683531598513	0.1470987	Proxy	76	-17290	DG
523	NA	/dcl01/ajaffe/data/lab/dg_hippo/twas/DentateGyrus/gene/out_files/gene_16022.wgt.RDat	ENSG00000132603.13	16	69339430	69343111	0.0806	rs8049057	5.07	rs1048818	0.036244	-4.87	4.618	271	9	enet	0.0441	0.00033	-4.5099	6.49e-06	16	DentateGyrus	gene	psycm	ENSG00000132603.13	NIP7	4.09e-07	0.94902	0.010331	3.97815702207426e-07	3.87456253438019e-06	0.000548070697674419	0.02289672	Other	NA	NA	DG
524	NA	/dcl01/ajaffe/data/lab/dg_hippo/twas/DentateGyrus/gene/out_files/gene_15126.wgt.RDat	ENSG00000275695.1	15	82400000	82500000	0.0974	rs783540	6.14	rs2870966	0.021017	-4.65	5.798	314	6	lasso	0.0453	0.000276	-4.50833	6.53e-06	15	DentateGyrus	gene	psycm	ENSG00000275695.1	UBE2Q2P6	8.45e-10	0.94268	0.0096196	8.25214808479359e-10	6.71104520618804e-09	0.000548070697674419	0.02303784	Proxy	89	0	DG
525	NA	/dcl01/ajaffe/data/lab/dg_hippo/twas/DentateGyrus/jxn/out_files/jxn_60315.wgt.RDat	chr13:52617683-52621988(+)	13	52600000	52600000	0.1443	rs2236363	4.17	rs8000715	0.0158	-4.61	2.437	358	23	enet	0.051611	0.00011	-4.50536	6.63e-06	13	DentateGyrus	jxn	psycm	ENSG00000250299.5	MRPS31P4	2.98e-05	0.95185	0.01182	3.04599638959558e-05	0.0148096793630941	0.000471595107913669	0.06429111	Other	NA	NA	DG
526	NA	/dcl01/ajaffe/data/lab/dg_hippo/twas/DentateGyrus/tx/out_files/tx_2393.wgt.RDat	ENST00000372343.7	1	43900000	4.4e+07	0.1541	rs3001723	6.73	rs783308	0.0616	-5.29	3.216	365	6	lasso	0.070448	6.81e-06	-4.505283	6.63e-06	1	DentateGyrus	tx	psycm	ENSG00000117408.10	IPO13	1.67e-11	0.93298	0.010304	1.69663087250041e-11	0.00129990832127217	0.000474003037974684	0.03744624	Proxy	49	59845	DG
527	NA	/dcl01/ajaffe/data/lab/dg_hippo/twas/DentateGyrus/jxn/out_files/jxn_95535.wgt.RDat	chr17:46540248-46540806(+)	17	46540248	46540806	0.2678	rs199513:44856932:A:G	-3.95	rs199439	0.125339	6.49	-3.84	121	11	lasso	0.27	5.21e-20	-4.5038	6.67e-06	17	DentateGyrus	jxn	psycm	ENSG00000238083.7	LRRC37A2	7.9e-05	0.95218	0.012414	7.8151193195575e-05	0.000123034310366511	0.000471595107913669	0.06467899	Other	NA	NA	DG
528	NA	/dcl01/ajaffe/data/lab/dg_hippo/twas/DentateGyrus/gene/out_files/gene_20222.wgt.RDat	ENSG00000100403.11	22	41301522	41360147	0.0585	rs926914	6.17	rs202664:41813886:C:T	0.00902	3.88	1.857	242	17	enet	0.01338	0.033	4.5038	6.68e-06	22	DentateGyrus	gene	psycm	ENSG00000100403.11	ZC3H7B	6.87e-10	0.93705	0.010539	6.82899927909475e-10	0.063311154082778	0.000548070697674419	0.02356704	Proxy	27	169402	DG
529	NA	/dcl01/ajaffe/data/lab/dg_hippo/twas/DentateGyrus/jxn/out_files/jxn_77542.wgt.RDat	chr15:43599761-43599959(-)	15	43600000	43600000	0.0518	rs11070410:44057045:A:G	-4.61	rs533143:44188854:T:C	0.0126	3.83	-4.365	134	3	lasso	0.015245	0.0247	-4.50177	6.74e-06	15	DentateGyrus	jxn	psycm	ENSG00000242866.9	STRC	4.04e-06	0.9515	0.010785	4.02668970961868e-06	1.27122758559406e-05	0.000471595107913669	0.06535778	Other	NA	NA	DG
530	NA	/dcl01/ajaffe/data/lab/dg_hippo/twas/DentateGyrus/jxn/out_files/jxn_95492.wgt.RDat	chr17:46328511-46330449(+)	17	46328511	46330449	0.3335	rs199513:44856932:A:G	-3.95	rs183211	0.124932	7.22	-3.504	50	16	enet	0.3	1.77e-22	-4.50105	6.76e-06	17	DentateGyrus	jxn	psycm	ENSG00000176681.14	LRRC37A	7.9e-05	0.95218	0.012414	7.8151193195575e-05	0.000458325357899309	0.000471595107913669	0.06555172	Other	NA	NA	DG
531	NA	/dcl01/ajaffe/data/lab/dg_hippo/twas/DentateGyrus/exon/out_files/exon_24325.wgt.RDat	e83154	1	1.74e+08	1.74e+08	0.147	rs2227612	-4.81	rs12561796	0.0849	6.05	-4.779	260	24	enet	0.124	2.16e-09	-4.5	6.82e-06	1	DentateGyrus	exon	psycm	ENSG00000162753.11	SLC9C2	1.54e-06	1.0727	0.01461	1.50930295829274e-06	1.76169194411743e-06	0.000576062666666667	0.15553692	Other	NA	NA	DG
532	NA	/dcl01/ajaffe/data/lab/dg_hippo/twas/DentateGyrus/tx/out_files/tx_10628.wgt.RDat	ENST00000489476.5	2	73700000	73700000	0.1182	rs11899902	5.92	rs7576824	0.064368	5.58	5.128	293	23	enet	0.0894	4.06e-07	4.495932	6.93e-06	2	DentateGyrus	tx	psycm	ENSG00000144034.14	TPRKB	3.13e-09	0.93356	0.011605	3.21941618686849e-09	2.92836442693821e-07	0.000489258	0.03914064	Proxy	91	-8125	DG
533	NA	/dcl01/ajaffe/data/lab/dg_hippo/twas/DentateGyrus/exon/out_files/exon_105712.wgt.RDat	e355663	5	1.41e+08	1.41e+08	0.0485	rs991918	4.89	rs155811	0.022	-4.13	-2.92	374	10	enet	0.0277	0.00374	4.49534	6.95e-06	5	DentateGyrus	exon	psycm	ENSG00000204970.9	PCDHA1	9.96e-07	1.0472	0.0094346	1.00835977671507e-06	0.0035003138573522	0.00058440375	0.1585017	Other	NA	NA	DG
534	NA	/dcl01/ajaffe/data/lab/dg_hippo/twas/DentateGyrus/exon/out_files/exon_40399.wgt.RDat	e134623	2	73600000	73600000	0.1135	rs11899902	5.92	rs1403284:73726662:G:A	0.0424	4.55	5.572	283	6	enet	0.106	3.24e-08	4.494478	6.97e-06	2	DentateGyrus	exon	psycm	ENSG00000116127.17	ALMS1	3.13e-09	0.93356	0.011605	3.21941618686849e-09	2.51831421428236e-08	0.00058440375	0.15895782	Proxy	91	-8125	DG
535	NA	/dcl01/ajaffe/data/lab/dg_hippo/twas/DentateGyrus/jxn/out_files/jxn_158714.wgt.RDat	chr3:124491425-124492739(+)	3	1.24e+08	1.24e+08	0.0727	rs504918:124083170:C:T	4.34	rs10934668:124076609:A:C	0.007965	-4.15	3.984	491	6	lasso	0.00824	0.0747	-4.49295	7.02e-06	3	DentateGyrus	jxn	psycm	ENSG00000160145.15	KALRN	1.45e-05	1.0433	0.0097648	1.42482716029907e-05	6.77648722752956e-05	0.000486235285714286	0.06807294	Other	NA	NA	DG
536	NA	/dcl01/ajaffe/data/lab/dg_hippo/twas/DentateGyrus/exon/out_files/exon_105717.wgt.RDat	e355675	5	1.41e+08	1.41e+08	0.0486	rs991918	4.89	rs155811	0.0221	-4.14	-2.92	374	10	enet	0.0279	0.00364	4.4913	7.08e-06	5	DentateGyrus	exon	psycm	ENSG00000204969.6	PCDHA2	9.96e-07	1.0472	0.0094346	1.00835977671507e-06	0.0035003138573522	0.000591452307692308	0.16146648	Other	NA	NA	DG
537	NA	/dcl01/ajaffe/data/lab/dg_hippo/twas/DentateGyrus/exon/out_files/exon_264788.wgt.RDat	e881099	16	30095252	30096012	0.1817	rs3814881	-7.02	rs9928448	0.114	6.77	-4.426	190	8	enet	0.131	6.98e-10	-4.49046	7.11e-06	16	DentateGyrus	exon	psycm	ENSG00000090238.11	YPEL3	2.15e-12	1.0699	0.0096196	2.21868245631829e-12	9.59965235442621e-06	0.000591790729927007	0.16215066	Proxy	26	-34624	DG
538	NA	/dcl01/ajaffe/data/lab/dg_hippo/twas/DentateGyrus/jxn/out_files/jxn_53710.wgt.RDat	chr12:38848663-38873003(-)	12	38800000	38900000	0.1458	rs10783619	5.67	rs1878224	0.045	4.1	1.913	260	26	enet	0.081343	1.35e-06	4.49	7.15e-06	12	DentateGyrus	jxn	psycm	ENSG00000139117.13	CPNE8	1.47e-08	1.059	0.010118	1.42797519584368e-08	0.055748052451848	0.000491727304964539	0.06933355	Proxy	113	5201	DG
539	NA	/dcl01/ajaffe/data/lab/dg_hippo/twas/DentateGyrus/gene/out_files/gene_1712.wgt.RDat	ENSG00000117335.19	1	2.08e+08	2.08e+08	0.5521	rs10863593:208018074:T:C	-5.14	rs2724384	0.405	-11.79	-3.664	456	21	enet	0.608252	7.2e-56	4.4875	7.21e-06	1	DentateGyrus	gene	psycm	ENSG00000117335.19	CD46	2.7e-07	1.0548	0.010377	2.74738468715684e-07	0.000248306783874435	0.000570752	0.02543688	Other	NA	NA	DG
540	NA	/dcl01/ajaffe/data/lab/dg_hippo/twas/DentateGyrus/gene/out_files/gene_8067.wgt.RDat	ENSG00000198822.10	7	86600000	86900000	0.4117	rs12704289	-7.34	rs723630:86401275:T:C	0.147685	7.55	-3.45	359	12	lasso	0.346034	2.26e-26	-4.48531	7.28e-06	7	DentateGyrus	gene	psycm	ENSG00000198822.10	GRM3	2.08e-13	1.1393	0.017765	2.1359385451846e-13	0.000560586553632354	0.000570752	0.02568384	Proxy	NA	NA	DG
541	NA	/dcl01/ajaffe/data/lab/dg_hippo/twas/DentateGyrus/jxn/out_files/jxn_10147.wgt.RDat	chr1:207785683-207790252(+)	1	2.08e+08	2.08e+08	0.1578	rs10863593:208018074:T:C	-5.14	rs4844393	0.153	-7.11	-3.925	448	6	lasso	0.154	1.87e-11	4.48196	7.4e-06	1	DentateGyrus	jxn	psycm	ENSG00000117335.19	CD46	2.7e-07	1.0548	0.010377	2.74738468715684e-07	8.67297379610556e-05	0.00050533661971831	0.0717578	Other	NA	NA	DG
542	NA	/dcl01/ajaffe/data/lab/dg_hippo/twas/DentateGyrus/exon/out_files/exon_74108.wgt.RDat	e251471	3	1.37e+08	1.37e+08	0.1232	rs7432375	-6.93	rs1569228	0.0944	5.95	4.237	322	7	lasso	0.101459	6.57e-08	4.48154	7.41e-06	3	DentateGyrus	exon	psycm	ENSG00000168917.8	SLC35G2	4.07e-12	1.0702	0.0097843	4.20840620370369e-12	2.26526136120712e-05	0.00061090440433213	0.16899246	Proxy	39	0	DG
543	NA	/dcl01/ajaffe/data/lab/dg_hippo/twas/DentateGyrus/exon/out_files/exon_161519.wgt.RDat	e546745	9	1.09e+08	1.09e+08	0.0764	rs646234	4.49	rs1537431	0.00303	4.22	4.333	585	3	lasso	0.0193	0.0132	4.48144	7.41e-06	9	DentateGyrus	exon	psycm	ENSG00000070061.14	IKBKAP	7.01e-06	0.95826	0.0094896	7.12231735919511e-06	1.47091109901653e-05	0.00061090440433213	0.16899246	Other	NA	NA	DG
544	NA	/dcl01/ajaffe/data/lab/dg_hippo/twas/DentateGyrus/exon/out_files/exon_34929.wgt.RDat	e117715	2	27400000	27400000	0.0857	rs4233716	-5.04	rs1975384	-0.00346	3.82	2.855	257	16	enet	0.0188	0.0144	4.481411	7.42e-06	2	DentateGyrus	exon	psycm	ENSG00000138002.14	IFT172	4.58e-07	1.0617	0.011873	4.655318460972e-07	0.00430368289312896	0.00061090440433213	0.16922052	Other	NA	NA	DG
545	NA	/dcl01/ajaffe/data/lab/dg_hippo/twas/DentateGyrus/exon/out_files/exon_271100.wgt.RDat	e902810	16	74503736	74503746	0.2058	rs4888256	-4.85	rs2288053	0.21	-8.11	-4.468	344	7	lasso	0.214	9.75e-16	4.47982	7.47e-06	16	DentateGyrus	exon	psycm	ENSG00000090863.11	GLG1	1.23e-06	0.95176	0.010191	1.2346147440184e-06	7.89543059399545e-06	0.000612808705035971	0.17036082	Other	NA	NA	DG
546	NA	/dcl01/ajaffe/data/lab/dg_hippo/twas/DentateGyrus/exon/out_files/exon_71962.wgt.RDat	e245067	3	1.24e+08	1.24e+08	0.1064	rs504918:124083170:C:T	4.34	rs504918:124083170:C:T	0.0542	-4.87	4.336	492	4	lasso	0.065513	1.41e-05	-4.47259	7.73e-06	3	DentateGyrus	exon	psycm	ENSG00000160145.15	KALRN	1.45e-05	1.0433	0.0097648	1.42482716029907e-05	1.45098943175662e-05	0.000631865161290323	0.17629038	Other	NA	NA	DG
547	NA	/dcl01/ajaffe/data/lab/dg_hippo/twas/DentateGyrus/jxn/out_files/jxn_213619.wgt.RDat	chr8:27433333-27433434(+)	8	27400000	27400000	0.1501	rs11776293:27418429:C:T	-6.1	rs17375086:27243716:C:T	0.06	5.41	4.393	572	10	enet	0.0843	8.69e-07	4.47148	7.77e-06	8	DentateGyrus	jxn	psycm	ENSG00000120899.17	PTK2B	1.09e-09	1.0819	0.012919	1.06068465258977e-09	1.11797127295932e-05	0.000524580763888889	0.07534569	Proxy	45	6920	DG
548	NA	/dcl01/ajaffe/data/lab/dg_hippo/twas/DentateGyrus/jxn/out_files/jxn_95536.wgt.RDat	chr17:46540882-46546254(+)	17	46540882	46546254	0.3243	rs199513:44856932:A:G	-3.95	rs199443	0.096469	6.53	-3.872	121	8	lasso	0.294	5.86e-22	-4.47078	7.79e-06	17	DentateGyrus	jxn	psycm	ENSG00000238083.7	LRRC37A2	7.9e-05	0.95218	0.012414	7.8151193195575e-05	0.000107945952254751	0.000524580763888889	0.07553963	Other	NA	NA	DG
549	NA	/dcl01/ajaffe/data/lab/dg_hippo/twas/DentateGyrus/exon/out_files/exon_28094.wgt.RDat	e97584	1	2.14e+08	2.14e+08	0.1224	rs7529073	4.83	rs340835	0.0361	5.21	-4.183	513	8	enet	0.0484	0.000177	-4.47	7.9e-06	1	DentateGyrus	exon	psycm	ENSG00000230461.8	PROX1-AS1	1.36e-06	0.95493	0.0095456	1.36533050512333e-06	2.87687391938158e-05	0.000643455	0.1801674	Other	NA	NA	DG
550	NA	/dcl01/ajaffe/data/lab/dg_hippo/twas/DentateGyrus/exon/out_files/exon_190792.wgt.RDat	e645110	11	65700000	65700000	0.0619	rs1784223	5.52	rs573589	0.0272	-4.88	3.991	286	6	enet	0.0346	0.00134	-4.4652	8e-06	11	DentateGyrus	exon	psycm	ENSG00000172922.8	RNASEH2C	3.45e-08	0.94525	0.010205	3.38999662731017e-08	6.57952803608122e-05	0.000649281138790036	0.182448	Proxy	151	3507	DG
551	NA	/dcl01/ajaffe/data/lab/dg_hippo/twas/DentateGyrus/jxn/out_files/jxn_42888.wgt.RDat	chr11:65719810-65720044(-)	11	65700000	65700000	0.0989	rs1784223	5.52	rs4930304	0.0695	-5.11	4.509	286	5	lasso	0.0854	7.38e-07	-4.46209	8.12e-06	11	DentateGyrus	jxn	psycm	ENSG00000172922.8	RNASEH2C	3.45e-08	0.94525	0.010205	3.38999662731017e-08	6.51339088903491e-06	0.000543032	0.07873964	Proxy	151	3507	DG
552	NA	/dcl01/ajaffe/data/lab/dg_hippo/twas/DentateGyrus/gene/out_files/gene_12955.wgt.RDat	ENSG00000196510.12	12	1.1e+08	1.1e+08	0.2711	rs4766428	7.61	rs6489954	-0.003706	2.86	-0.139	188	31	enet	0.058517	3.97e-05	-4.4598	8.21e-06	12	DentateGyrus	gene	psycm	ENSG00000196510.12	ANAPC7	2.68e-14	0.92666	0.010005	2.74095922657387e-14	0.889450149047983	0.000629671304347826	0.02896488	Proxy	15	0	DG
553	NA	/dcl01/ajaffe/data/lab/dg_hippo/twas/DentateGyrus/jxn/out_files/jxn_95528.wgt.RDat	chr17:46520284-46523083(+)	17	46520284	46523083	0.3407	rs199513:44856932:A:G	-3.95	rs35732828	0.076922	5.11	-1.92	121	23	enet	0.204	5.23e-15	-4.45826	8.26e-06	17	DentateGyrus	jxn	psycm	ENSG00000238083.7	LRRC37A2	7.9e-05	0.95218	0.012414	7.8151193195575e-05	0.0548578994076736	0.000548611095890411	0.08009722	Other	NA	NA	DG
554	NA	/dcl01/ajaffe/data/lab/dg_hippo/twas/DentateGyrus/exon/out_files/exon_66728.wgt.RDat	e227351	3	52500000	52500000	0.103	rs2257216	-6.88	rs11714419:52628816:A:G	0.0618	5.68	-4.949	318	15	enet	0.078803	1.97e-06	-4.45553	8.37e-06	3	DentateGyrus	exon	psycm	ENSG00000010322.15	NISCH	5.8e-12	0.93318	0.010045	5.9852560652701e-12	7.45957470360938e-07	0.000675315477031802	0.19088622	Proxy	NA	NA	DG
555	NA	/dcl01/ajaffe/data/lab/dg_hippo/twas/DentateGyrus/exon/out_files/exon_66726.wgt.RDat	e227330	3	52500000	52500000	0.1031	rs2257216	-6.88	rs11714419:52628816:A:G	0.0618	5.68	-4.949	318	15	enet	0.078852	1.95e-06	-4.45515	8.38e-06	3	DentateGyrus	exon	psycm	ENSG00000010322.15	NISCH	5.8e-12	0.93318	0.010045	5.9852560652701e-12	7.45957470360938e-07	0.000675315477031802	0.19111428	Proxy	NA	NA	DG
556	NA	/dcl01/ajaffe/data/lab/dg_hippo/twas/DentateGyrus/jxn/out_files/jxn_45683.wgt.RDat	chr11:134387941-134393585(-)	11	1.34e+08	1.34e+08	0.2533	rs11223651:133841034:C:T	-7.49	rs10894808	0.213	-7.72	-4.448	554	5	lasso	0.229	7.39e-17	4.45307	8.47e-06	11	DentateGyrus	jxn	psycm	ENSG00000109956.12	B3GAT1	7.01e-14	1.093	0.011876	6.88736139498747e-14	8.66735298513751e-06	0.000558731904761905	0.08213359	Proxy	20	11650	DG
557	NA	/dcl01/ajaffe/data/lab/dg_hippo/twas/DentateGyrus/exon/out_files/exon_133026.wgt.RDat	e450324	7	86800000	86800000	0.2445	rs12704289	-7.34	rs723630:86401275:T:C	0.107	6.68	-3.45	312	12	lasso	0.21	2.09e-15	-4.45139	8.53e-06	7	DentateGyrus	exon	psycm	ENSG00000198822.10	GRM3	2.08e-13	1.1393	0.017765	2.1359385451846e-13	0.000560586553632354	0.000684980210526316	0.19453518	Proxy	NA	NA	DG
558	NA	/dcl01/ajaffe/data/lab/dg_hippo/twas/DentateGyrus/exon/out_files/exon_231344.wgt.RDat	e775569	14	29700000	29700000	0.1869	rs17571979	6.02	rs1953729:30210822:C:T	0.0329	4.41	2.213	303	4	lasso	0.0739	4.07e-06	4.45071	8.56e-06	14	DentateGyrus	exon	psycm	ENSG00000184304.14	PRKD1	1.79e-09	0.93175	0.011751	1.74417070798595e-09	0.0268976456487306	0.000684980210526316	0.19521936	Proxy	76	-17290	DG
559	NA	/dcl01/ajaffe/data/lab/dg_hippo/twas/DentateGyrus/exon/out_files/exon_271047.wgt.RDat	e902642	16	74508839	74508925	0.1216	rs4888256	-4.85	rs4888256	0.115	-6.58	-4.851	342	16	enet	0.133	5.59e-10	4.44809	8.66e-06	16	DentateGyrus	exon	psycm	ENSG00000090863.11	GLG1	1.23e-06	0.95176	0.010191	1.2346147440184e-06	1.22840546357279e-06	0.000688914809688581	0.19749996	Other	NA	NA	DG
560	NA	/dcl01/ajaffe/data/lab/dg_hippo/twas/DentateGyrus/exon/out_files/exon_289474.wgt.RDat	e962514	17	58694931	58695189	0.1443	rs12946522	4.55	rs304268	0.117	5.77	-3.376	281	4	lasso	0.144	8.97e-11	-4.4474	8.69e-06	17	DentateGyrus	exon	psycm	ENSG00000108384.14	RAD51C	5.25e-06	0.94664	0.012039	5.36459155927771e-06	0.000735479192437494	0.000688914809688581	0.19818414	Other	NA	NA	DG
561	NA	/dcl01/ajaffe/data/lab/dg_hippo/twas/DentateGyrus/exon/out_files/exon_200907.wgt.RDat	e677539	11	1.34e+08	1.34e+08	0.1144	rs11223651:133841034:C:T	-7.49	rs6590735	-0.00362	4.23	4.14	495	17	enet	0.00674	0.0955	4.44674	8.72e-06	11	DentateGyrus	exon	psycm	ENSG00000166086.12	JAM3	7.01e-14	1.093	0.011876	6.88736139498747e-14	3.47305821472081e-05	0.000688914809688581	0.19886832	Proxy	20	11650	DG
562	NA	/dcl01/ajaffe/data/lab/dg_hippo/twas/DentateGyrus/exon/out_files/exon_236168.wgt.RDat	e790498	14	71600000	71600000	0.0805	rs714975	6.09	rs8017775:72029436:A:G	0.0591	-4.73	3.551	389	3	lasso	0.0671	1.11e-05	-4.44656	8.73e-06	14	DentateGyrus	exon	psycm	ENSG00000197555.9	SIPA1L1	1.14e-09	0.92488	0.012826	1.12910687719161e-09	0.000383770416926814	0.000688914809688581	0.19909638	Proxy	NA	NA	DG
563	NA	/dcl01/ajaffe/data/lab/dg_hippo/twas/DentateGyrus/tx/out_files/tx_8110.wgt.RDat	ENST00000476722.6	1	2.43e+08	2.43e+08	0.0578	rs14403	-6.38	rs10926962	0.0391	4.66	-3.487	220	3	lasso	0.04822	0.000181	-4.445209	8.78e-06	1	DentateGyrus	tx	psycm	ENSG00000054282.15	SDCCAG8	1.71e-10	1.077	0.011617	1.77087983768155e-10	0.000488471357447062	0.000612215308641975	0.04958944	Proxy	68	0	DG
564	NA	/dcl01/ajaffe/data/lab/dg_hippo/twas/DentateGyrus/gene/out_files/gene_10778.wgt.RDat	ENSG00000095539.15	10	1.01e+08	1.01e+08	0.128	rs17760556	4.29	rs7902725	0.05473	-4.75	-1.813	390	22	enet	0.063296	1.96e-05	4.44483	8.8e-06	10	DentateGyrus	gene	psycm	ENSG00000095539.15	SEMA4G	1.77e-05	0.9246	0.018262	1.7867311825654e-05	0.0698318213203048	0.00066056170212766	0.0310464	Other	NA	NA	DG
565	NA	/dcl01/ajaffe/data/lab/dg_hippo/twas/DentateGyrus/jxn/out_files/jxn_153684.wgt.RDat	chr22:41945305-41945912(-)	22	41945305	41945912	0.2411	rs134873	7.22	rs8135804	0.151	7.01	-4.566	293	20	enet	0.174	7.78e-13	-4.44449	8.81e-06	22	DentateGyrus	jxn	psycm	ENSG00000100162.14	CENPM	5.06e-13	0.93362	0.0095085	5.19875742572728e-13	4.97118764604775e-06	0.000577233581081081	0.08543057	Proxy	NA	NA	DG
566	NA	/dcl01/ajaffe/data/lab/dg_hippo/twas/DentateGyrus/exon/out_files/exon_231355.wgt.RDat	e775599	14	29600000	29600000	0.1668	rs17571979	6.02	rs3783300:30070659:C:A	0.0427	5.24	5.405	304	21	enet	0.149	4.15e-11	4.4428	8.88e-06	14	DentateGyrus	exon	psycm	ENSG00000184304.14	PRKD1	1.79e-09	0.93175	0.011751	1.74417070798595e-09	6.48083929407635e-08	0.000698335448275862	0.20251728	Proxy	76	-17290	DG
567	NA	/dcl01/ajaffe/data/lab/dg_hippo/twas/DentateGyrus/exon/out_files/exon_123800.wgt.RDat	e419589	6	1.53e+08	1.53e+08	0.1371	rs9322372:152807823:A:G	3.71	rs9942542	-0.00221	-3.11	-2.612	555	3	lasso	-0.00168	0.457	4.43713	9.12e-06	6	DentateGyrus	exon	psycm	ENSG00000146469.12	VIP	0.000206	0.95774	0.011635	0.000207259247348062	0.00900142541347384	0.000714744742268041	0.20799072	Other	NA	NA	DG
568	NA	/dcl01/ajaffe/data/lab/dg_hippo/twas/DentateGyrus/exon/out_files/exon_262378.wgt.RDat	e874092	16	21863783	21864103	0.2673	rs41468646:21622246:C:T	-4.83	rs41468646:21622246:C:T	0.0305	5.55	-4.828	100	17	enet	0.185	1.33e-13	-4.43298	9.29e-06	16	DentateGyrus	exon	psycm	ENSG00000185864.16	NPIPB4	1.38e-06	1.0618	0.012419	1.36533050512333e-06	1.37911093699755e-06	0.000725574452054795	0.21186774	Other	NA	NA	DG
569	NA	/dcl01/ajaffe/data/lab/dg_hippo/twas/DentateGyrus/jxn/out_files/jxn_123859.wgt.RDat	chr2:73672496-73672807(+)	2	73700000	73700000	0.119	rs11899902	5.92	rs6759452	0.074958	5.1	3.105	298	3	lasso	0.0766	2.74e-06	4.431882	9.34e-06	2	DentateGyrus	jxn	psycm	ENSG00000163016.9	ALMS1P1	3.13e-09	0.93356	0.011605	3.21941618686849e-09	0.0019027902458603	0.000607852214765101	0.09056998	Proxy	91	-8125	DG
570	NA	/dcl01/ajaffe/data/lab/dg_hippo/twas/DentateGyrus/tx/out_files/tx_67445.wgt.RDat	ENST00000618706.1	15	82400000	82400000	0.4631	rs783540	6.14	rs4238534	0.112	-6.1	5.478	316	48	enet	0.316262	8.4e-24	-4.42988	9.43e-06	15	DentateGyrus	tx	psycm	ENSG00000197978.9	GOLGA6L9	8.45e-10	0.94268	0.0096196	8.25214808479359e-10	4.30160133419631e-08	0.00064952	0.05326064	Proxy	89	0	DG
571	NA	/dcl01/ajaffe/data/lab/dg_hippo/twas/DentateGyrus/gene/out_files/gene_17137.wgt.RDat	ENSG00000108384.14	17	58692573	58735611	0.2311	rs12946522	4.55	rs12935851	0.311252	-9.35	4.219	294	11	lasso	0.319677	4.31e-24	-4.428441	9.49e-06	17	DentateGyrus	gene	psycm	ENSG00000108384.14	RAD51C	5.25e-06	0.94664	0.012039	5.36459155927771e-06	2.45388273299072e-05	0.000697515	0.03348072	Other	NA	NA	DG
572	NA	/dcl01/ajaffe/data/lab/dg_hippo/twas/DentateGyrus/exon/out_files/exon_282354.wgt.RDat	e937980	17	32316232	32316274	0.1289	rs11656289	-4.74	rs4794915	0.0925	-5.06	3.842	231	6	lasso	0.0977	1.16e-07	-4.42317	9.73e-06	17	DentateGyrus	exon	psycm	ENSG00000141314.12	RHBDL3	2.19e-06	1.0474	0.0097781	2.13718218909187e-06	0.000122035836301976	0.000757346006825939	0.22190238	Other	NA	NA	DG
573	NA	/dcl01/ajaffe/data/lab/dg_hippo/twas/DentateGyrus/exon/out_files/exon_177138.wgt.RDat	e599028	10	1.03e+08	1.03e+08	0.1283	rs12413046	-8.51	rs7913461	0.0378	4.34	-4.76	338	3	lasso	0.0386	0.000742	-4.4206	9.84e-06	10	DentateGyrus	exon	psycm	ENSG00000148798.10	INA	1.72e-17	1.1537	0.016798	1.73933354537921e-17	1.93592959206547e-06	0.000763302857142857	0.22441104	Proxy	5	57710	DG
574	NA	/dcl01/ajaffe/data/lab/dg_hippo/twas/DentateGyrus/exon/out_files/exon_289491.wgt.RDat	e962551	17	58694931	58695333	0.1504	rs12946522	4.55	rs304269	0.131	6.02	-3.239	281	11	lasso	0.162	5.56e-12	-4.41941	9.9e-06	17	DentateGyrus	exon	psycm	ENSG00000108384.14	RAD51C	5.25e-06	0.94664	0.012039	5.36459155927771e-06	0.00119949573467914	0.000764536711409396	0.2257794	Other	NA	NA	DG
575	NA	/dcl01/ajaffe/data/lab/dg_hippo/twas/DentateGyrus/exon/out_files/exon_253160.wgt.RDat	e845104	15	82200000	82200000	0.0694	rs783540	6.14	rs1877242	0.00323	-3.78	-3.239	303	3	lasso	0.00376	0.158	4.418098	9.96e-06	15	DentateGyrus	exon	psycm	ENSG00000140598.13	EFL1	8.45e-10	0.94268	0.0096196	8.25214808479359e-10	0.00119949573467914	0.000764536711409396	0.22714776	Proxy	89	0	DG
576	NA	/dcl01/ajaffe/data/lab/dg_hippo/twas/DentateGyrus/exon/out_files/exon_27582.wgt.RDat	e95579	1	2.08e+08	2.08e+08	0.3797	rs10863593:208018074:T:C	-5.14	rs2724374	0.381	-10.46	-3.654	446	21	enet	0.447	5.24e-36	4.42	9.97e-06	1	DentateGyrus	exon	psycm	ENSG00000117335.19	CD46	2.7e-07	1.0548	0.010377	2.74738468715684e-07	0.000258186266419111	0.000764536711409396	0.22737582	Other	NA	NA	DG
577	NA	/dcl01/ajaffe/data/lab/dg_hippo/twas/DentateGyrus/exon/out_files/exon_231331.wgt.RDat	e775537	14	29600000	29600000	0.2086	rs17571979	6.02	rs3783300:30070659:C:A	0.0833	5.73	5.405	297	9	lasso	0.156	1.45e-11	4.41736	9.99e-06	14	DentateGyrus	exon	psycm	ENSG00000184304.14	PRKD1	1.79e-09	0.93175	0.011751	1.74417070798595e-09	6.48083929407635e-08	0.000764536711409396	0.22783194	Proxy	76	-17290	DG
578	NA	/dcl01/ajaffe/data/lab/dg_hippo/twas/DentateGyrus/jxn/out_files/jxn_75454.wgt.RDat	chr15:85201674-85201816(+)	15	85200000	85200000	0.2131	rs35316992	-5.63	rs182517	0.0124	4.66	-4.426	478	44	enet	0.061349	2.62e-05	-4.4164	1e-05	15	DentateGyrus	jxn	psycm	ENSG00000259295.6	CSPG4P12	1.83e-08	1.0627	0.010803	1.80209621613981e-08	9.59965235442621e-06	0.000646466666666667	0.09697	Proxy	90	-40308	DG
579	NA	/dcl01/ajaffe/data/lab/dg_hippo/twas/DentateGyrus/exon/out_files/exon_289498.wgt.RDat	e962570	17	58694931	58695336	0.1492	rs12946522	4.55	rs304269	0.131	6.01	-3.239	281	10	lasso	0.162	5.64e-12	-4.41497	1.01e-05	17	DentateGyrus	exon	psycm	ENSG00000108384.14	RAD51C	5.25e-06	0.94664	0.012039	5.36459155927771e-06	0.00119949573467914	0.000767802	0.2303406	Other	NA	NA	DG
580	NA	/dcl01/ajaffe/data/lab/dg_hippo/twas/DentateGyrus/exon/out_files/exon_312727.wgt.RDat	e1037059	19	19355708	19357753	0.1111	rs4808203	6.85	rs2285627	0.000188	-3.84	5.773	308	33	enet	0.0244	0.00614	-4.41564	1.01e-05	19	DentateGyrus	exon	psycm	ENSG00000129933.20	MAU2	7.17e-12	0.93418	0.0099341	7.38499885447122e-12	7.78724417582606e-09	0.000767802	0.2303406	Proxy	43	-84364	DG
581	NA	/dcl01/ajaffe/data/lab/dg_hippo/twas/DentateGyrus/tx/out_files/tx_76131.wgt.RDat	ENST00000496930.5	17	46292733	46337792	0.5683	rs199513:44856932:A:G	-3.95	rs17763086	0.0696	6.26	-3.558	70	35	enet	0.373213	8.01e-29	-4.41429	1.01e-05	17	DentateGyrus	tx	psycm	ENSG00000176681.14	LRRC37A	7.9e-05	0.95218	0.012414	7.8151193195575e-05	0.000373689313698283	0.000687286746987952	0.0570448	Other	NA	NA	DG
582	NA	/dcl01/ajaffe/data/lab/dg_hippo/twas/DentateGyrus/exon/out_files/exon_231330.wgt.RDat	e775536	14	29600000	29600000	0.1981	rs17571979	6.02	rs1953729:30210822:C:T	0.0768	5.87	2.213	297	9	lasso	0.179	3.31e-13	4.41229	1.02e-05	14	DentateGyrus	exon	psycm	ENSG00000184304.14	PRKD1	1.79e-09	0.93175	0.011751	1.74417070798595e-09	0.0268976456487306	0.000772827906976744	0.2326212	Proxy	76	-17290	DG
583	NA	/dcl01/ajaffe/data/lab/dg_hippo/twas/DentateGyrus/jxn/out_files/jxn_38698.wgt.RDat	chr11:113323452-113323993(+)	11	1.13e+08	1.13e+08	0.2252	rs2514218:113392994:C:T	-7.01	rs6589371	0.127	5.96	-3.778	465	4	lasso	0.143	1.01e-10	-4.41248	1.02e-05	11	DentateGyrus	jxn	psycm	ENSG00000149292.16	TTC12	2.42e-12	1.0752	0.010352	2.38318124772899e-12	0.000158092879041367	0.000655029139072848	0.0989094	Proxy	33	0	DG
584	NA	/dcl01/ajaffe/data/lab/dg_hippo/twas/DentateGyrus/exon/out_files/exon_27569.wgt.RDat	e95452	1	2.08e+08	2.08e+08	0.4043	rs10863593:208018074:T:C	-5.14	rs2724374	0.419	-10.93	-3.654	446	14	enet	0.491	8.94e-41	4.41	1.04e-05	1	DentateGyrus	exon	psycm	ENSG00000117335.19	CD46	2.7e-07	1.0548	0.010377	2.74738468715684e-07	0.000258186266419111	0.000782558823529412	0.2371824	Other	NA	NA	DG
585	NA	/dcl01/ajaffe/data/lab/dg_hippo/twas/DentateGyrus/exon/out_files/exon_27575.wgt.RDat	e95558	1	2.08e+08	2.08e+08	0.4041	rs10863593:208018074:T:C	-5.14	rs2724374	0.419	-10.92	-3.654	446	14	enet	0.49	1.06e-40	4.41	1.04e-05	1	DentateGyrus	exon	psycm	ENSG00000117335.19	CD46	2.7e-07	1.0548	0.010377	2.74738468715684e-07	0.000258186266419111	0.000782558823529412	0.2371824	Other	NA	NA	DG
586	NA	/dcl01/ajaffe/data/lab/dg_hippo/twas/DentateGyrus/exon/out_files/exon_240979.wgt.RDat	e804341	14	1.03e+08	1.03e+08	0.1411	rs10133111	3.24	rs2273905	0.093	-5.53	2.968	247	23	enet	0.107	2.79e-08	-4.40613	1.05e-05	14	DentateGyrus	exon	psycm	ENSG00000156381.8	ANKRD9	0.0012	0.96076	0.012393	0.00119529699586883	0.00299744330605	0.000782558823529412	0.239463	Other	NA	NA	DG
587	NA	/dcl01/ajaffe/data/lab/dg_hippo/twas/DentateGyrus/exon/out_files/exon_34922.wgt.RDat	e117651	2	27400000	27400000	0.0898	rs4233716	-5.04	rs1975384	-0.00376	3.64	2.855	257	15	enet	0.0221	0.00868	4.4074	1.05e-05	2	DentateGyrus	exon	psycm	ENSG00000138002.14	IFT172	4.58e-07	1.0617	0.011873	4.655318460972e-07	0.00430368289312896	0.000782558823529412	0.239463	Other	NA	NA	DG
588	NA	/dcl01/ajaffe/data/lab/dg_hippo/twas/DentateGyrus/exon/out_files/exon_71964.wgt.RDat	e245071	3	1.24e+08	1.24e+08	0.0968	rs504918:124083170:C:T	4.34	rs504918:124083170:C:T	0.0511	-4.92	4.336	487	2	lasso	0.09269	2.47e-07	-4.40747	1.05e-05	3	DentateGyrus	exon	psycm	ENSG00000160145.15	KALRN	1.45e-05	1.0433	0.0097648	1.42482716029907e-05	1.45098943175662e-05	0.000782558823529412	0.239463	Other	NA	NA	DG
589	NA	/dcl01/ajaffe/data/lab/dg_hippo/twas/DentateGyrus/tx/out_files/tx_89256.wgt.RDat	ENST00000609191.1	22	20063034	20070543	0.1092	rs8137258	4.89	rs1558496	0.02658	4.04	4.415	432	23	enet	0.0293	0.00297	4.4072	1.05e-05	22	DentateGyrus	tx	psycm	ENSG00000236540.7	AC006547.13	9.87e-07	0.94503	0.011552	1.00835977671507e-06	1.01009990292109e-05	0.000706	0.059304	Other	NA	NA	DG
590	NA	/dcl01/ajaffe/data/lab/dg_hippo/twas/DentateGyrus/jxn/out_files/jxn_212648.wgt.RDat	chr8:7985234-8016418(+)	8	7990000	8020000	0.0585	rs2980437:8094763:T:C	4.4	rs4551364:8372344:G:T	0.0145	4.37	-3.511	177	6	enet	0.0684	9.2e-06	-4.40436	1.06e-05	8	DentateGyrus	jxn	psycm	ENSG00000225725.4	FAM66E	1.07e-05	0.95798	0.0097489	1.08250878154077e-05	0.000446424398409301	0.000676238157894737	0.1027882	Other	NA	NA	DG
591	NA	/dcl01/ajaffe/data/lab/dg_hippo/twas/DentateGyrus/exon/out_files/exon_27568.wgt.RDat	e95451	1	2.08e+08	2.08e+08	0.2162	rs10863593:208018074:T:C	-5.14	rs2724384	0.112	-7.06	-3.664	446	23	enet	0.133	5.18e-10	4.4	1.07e-05	1	DentateGyrus	exon	psycm	ENSG00000117335.19	CD46	2.7e-07	1.0548	0.010377	2.74738468715684e-07	0.000248306783874435	0.000794867100977199	0.2440242	Other	NA	NA	DG
592	NA	/dcl01/ajaffe/data/lab/dg_hippo/twas/DentateGyrus/exon/out_files/exon_34925.wgt.RDat	e117667	2	27400000	27400000	0.0896	rs4233716	-5.04	rs1975384	-0.00377	3.66	2.855	257	14	enet	0.0229	0.00765	4.398954	1.09e-05	2	DentateGyrus	exon	psycm	ENSG00000138002.14	IFT172	4.58e-07	1.0617	0.011873	4.655318460972e-07	0.00430368289312896	0.000804483495145631	0.2485854	Other	NA	NA	DG
593	NA	/dcl01/ajaffe/data/lab/dg_hippo/twas/DentateGyrus/exon/out_files/exon_71906.wgt.RDat	e244863	3	1.24e+08	1.24e+08	0.0839	rs504918:124083170:C:T	4.34	rs504918:124083170:C:T	0.0226	-4.36	4.336	486	4	lasso	0.043168	0.000381	-4.39871	1.09e-05	3	DentateGyrus	exon	psycm	ENSG00000160145.15	KALRN	1.45e-05	1.0433	0.0097648	1.42482716029907e-05	1.45098943175662e-05	0.000804483495145631	0.2485854	Other	NA	NA	DG
594	NA	/dcl01/ajaffe/data/lab/dg_hippo/twas/DentateGyrus/exon/out_files/exon_71913.wgt.RDat	e244870	3	1.24e+08	1.24e+08	0.1137	rs504918:124083170:C:T	4.34	rs504918:124083170:C:T	0.0315	-4.67	4.336	492	5	lasso	0.043284	0.000374	-4.39439	1.11e-05	3	DentateGyrus	exon	psycm	ENSG00000160145.15	KALRN	1.45e-05	1.0433	0.0097648	1.42482716029907e-05	1.45098943175662e-05	0.000816601935483871	0.2531466	Other	NA	NA	DG
595	NA	/dcl01/ajaffe/data/lab/dg_hippo/twas/DentateGyrus/exon/out_files/exon_312726.wgt.RDat	e1037056	19	19352398	19354203	0.1036	rs4808203	6.85	rs2965190	0.063	-4.41	4.605	311	3	lasso	0.064	1.77e-05	-4.39215	1.12e-05	19	DentateGyrus	exon	psycm	ENSG00000129933.20	MAU2	7.17e-12	0.93418	0.0099341	7.38499885447122e-12	4.12465860797327e-06	0.000821309324758842	0.2554272	Proxy	43	-84364	DG
596	NA	/dcl01/ajaffe/data/lab/dg_hippo/twas/DentateGyrus/tx/out_files/tx_10624.wgt.RDat	ENST00000272425.3	2	73600000	73600000	0.1608	rs11899902	5.92	rs6759452	0.087303	6.24	3.105	290	13	enet	0.0893	4.08e-07	4.393282	1.12e-05	2	DentateGyrus	tx	psycm	ENSG00000144035.3	NAT8	3.13e-09	0.93356	0.011605	3.21941618686849e-09	0.0019027902458603	0.000744207058823529	0.0632576	Proxy	91	-8125	DG
597	NA	/dcl01/ajaffe/data/lab/dg_hippo/twas/DentateGyrus/exon/out_files/exon_226288.wgt.RDat	e758961	13	72900000	72900000	0.1223	rs7983493:73313825:G:T	-3.67	rs7983493:73313825:G:T	-0.00191	-3.14	-3.675	463	11	enet	0.00359	0.163	4.39118	1.13e-05	13	DentateGyrus	exon	psycm	ENSG00000083535.15	PIBF1	0.000238	0.9656	0.0095271	0.000242550468570716	0.000237849414653522	0.000823347603833866	0.2577078	Other	NA	NA	DG
598	NA	/dcl01/ajaffe/data/lab/dg_hippo/twas/DentateGyrus/exon/out_files/exon_34380.wgt.RDat	e116393	2	27100000	27100000	0.1614	rs4665352	-4.2	rs1975384	0.0215	-3.91	2.855	264	3	lasso	0.0327	0.00178	-4.391376	1.13e-05	2	DentateGyrus	exon	psycm	ENSG00000138030.12	KHK	2.64e-05	1.0416	0.0096936	2.66914980318127e-05	0.00430368289312896	0.000823347603833866	0.2577078	Other	NA	NA	DG
599	NA	/dcl01/ajaffe/data/lab/dg_hippo/twas/DentateGyrus/jxn/out_files/jxn_152340.wgt.RDat	chr22:21702016-21703369(-)	22	21702016	21703369	0.0559	rs5749696	-4.35	rs5749696	0.0396	4.82	-4.35	288	3	lasso	0.0474	0.000204	-4.38878	1.14e-05	22	DentateGyrus	jxn	psycm	ENSG00000100027.14	YPEL1	1.36e-05	0.95895	0.009637	1.36137531986681e-05	1.36137531986681e-05	0.00071782987012987	0.1105458	Other	NA	NA	DG
600	NA	/dcl01/ajaffe/data/lab/dg_hippo/twas/DentateGyrus/jxn/out_files/jxn_210075.wgt.RDat	chr7:100420679-100425029(-)	7	1e+08	1e+08	0.1101	rs1734907	5.35	rs7636	0.00595	-3.33	2.968	282	25	enet	0.0313	0.00218	-4.38862	1.14e-05	7	DentateGyrus	jxn	psycm	ENSG00000078487.17	ZCWPW1	8.74e-08	1.0729	0.013152	8.7954231880118e-08	0.00299744330605	0.00071782987012987	0.1105458	Other	NA	NA	DG
601	NA	/dcl01/ajaffe/data/lab/dg_hippo/twas/DentateGyrus/exon/out_files/exon_71915.wgt.RDat	e244872	3	1.24e+08	1.24e+08	0.1049	rs504918:124083170:C:T	4.34	rs504918:124083170:C:T	-0.00113	-4.29	4.336	491	7	lasso	0.017748	0.0168	-4.38721	1.15e-05	3	DentateGyrus	exon	psycm	ENSG00000160145.15	KALRN	1.45e-05	1.0433	0.0097648	1.42482716029907e-05	1.45098943175662e-05	0.000835251592356688	0.262269	Other	NA	NA	DG
602	NA	/dcl01/ajaffe/data/lab/dg_hippo/twas/DentateGyrus/exon/out_files/exon_231337.wgt.RDat	e775543	14	29600000	29600000	0.1891	rs17571979	6.02	rs2273813	0.00588	4.53	5.578	302	21	enet	0.107	3.05e-08	4.38486	1.16e-05	14	DentateGyrus	exon	psycm	ENSG00000184304.14	PRKD1	1.79e-09	0.93175	0.011751	1.74417070798595e-09	2.43299655309501e-08	0.00083984	0.2645496	Proxy	76	-17290	DG
603	NA	/dcl01/ajaffe/data/lab/dg_hippo/twas/DentateGyrus/exon/out_files/exon_105822.wgt.RDat	e355888	5	1.41e+08	1.41e+08	0.1153	rs991918	4.89	rs2740584	-0.00379	-3.73	-1.504	404	20	enet	-0.00108	0.399	4.38246	1.17e-05	5	DentateGyrus	exon	psycm	ENSG00000146001.5	PCDHB18P	9.96e-07	1.0472	0.0094346	1.00835977671507e-06	0.132581366737786	0.000841735646687697	0.2668302	Other	NA	NA	DG
604	NA	/dcl01/ajaffe/data/lab/dg_hippo/twas/DentateGyrus/exon/out_files/exon_133018.wgt.RDat	e450313	7	86900000	86900000	0.2883	rs12704289	-7.34	rs723630:86401275:T:C	0.095	6.59	-3.45	318	22	enet	0.258	4.65e-19	-4.38342	1.17e-05	7	DentateGyrus	exon	psycm	ENSG00000198822.10	GRM3	2.08e-13	1.1393	0.017765	2.1359385451846e-13	0.000560586553632354	0.000841735646687697	0.2668302	Proxy	NA	NA	DG
605	NA	/dcl01/ajaffe/data/lab/dg_hippo/twas/DentateGyrus/gene/out_files/gene_16477.wgt.RDat	ENSG00000006744.18	17	12992391	13018187	0.2755	rs2051975	4.82	rs7216235:12900383:T:C	0.200639	-7.54	-3.694	511	7	lasso	0.219444	3.91e-16	4.382799	1.17e-05	17	DentateGyrus	gene	psycm	ENSG00000006744.18	ELAC2	1.43e-06	1.0562	0.011333	1.4355822138938e-06	0.000220753800867179	0.000825552	0.0412776	Other	NA	NA	DG
606	NA	/dcl01/ajaffe/data/lab/dg_hippo/twas/DentateGyrus/gene/out_files/gene_4193.wgt.RDat	ENSG00000160145.15	3	1.24e+08	1.25e+08	0.1383	rs504918:124083170:C:T	4.34	rs13085463	0.0293	4.85	-2.702	732	3	lasso	0.091208	3.08e-07	-4.3829	1.17e-05	3	DentateGyrus	gene	psycm	ENSG00000160145.15	KALRN	1.45e-05	1.0433	0.0097648	1.42482716029907e-05	0.0068923762382867	0.000825552	0.0412776	Other	NA	NA	DG
607	NA	/dcl01/ajaffe/data/lab/dg_hippo/twas/DentateGyrus/tx/out_files/tx_19130.wgt.RDat	ENST00000483687.5	3	1.36e+08	1.36e+08	0.0508	rs7432375	-6.93	rs28535121	0.026	4.67	1.951	277	15	enet	0.0262	0.00469	4.3814	1.18e-05	3	DentateGyrus	tx	psycm	ENSG00000114054.13	PCCB	4.07e-12	1.0702	0.0097843	4.20840620370369e-12	0.0510570457851528	0.000774958139534884	0.0666464	Proxy	39	0	DG
608	NA	/dcl01/ajaffe/data/lab/dg_hippo/twas/DentateGyrus/jxn/out_files/jxn_95534.wgt.RDat	chr17:46523885-46548311(+)	17	46523885	46548311	0.0948	rs199513:44856932:A:G	-3.95	rs199439	0.062611	5.72	-3.84	121	17	enet	0.0869	5.87e-07	-4.37931	1.19e-05	17	DentateGyrus	jxn	psycm	ENSG00000238083.7	LRRC37A2	7.9e-05	0.95218	0.012414	7.8151193195575e-05	0.000123034310366511	0.00074447935483871	0.1153943	Other	NA	NA	DG
609	NA	/dcl01/ajaffe/data/lab/dg_hippo/twas/DentateGyrus/gene/out_files/gene_6986.wgt.RDat	ENSG00000112667.12	6	43200000	43200000	0.176	rs6938026	-4.98	rs17209372	0.054092	-5.19	-4.057	249	5	lasso	0.105419	3.61e-08	4.37699	1.2e-05	6	DentateGyrus	gene	psycm	ENSG00000112667.12	DNPH1	6.37e-07	1.0604	0.011783	6.35842732370563e-07	4.9707081993607e-05	0.000830117647058824	0.042336	Other	NA	NA	DG
610	NA	/dcl01/ajaffe/data/lab/dg_hippo/twas/DentateGyrus/exon/out_files/exon_287094.wgt.RDat	e953552	17	46520212	46520283	0.3876	rs199513:44856932:A:G	-3.95	rs35732828	0.0471	5.17	-1.92	121	11	lasso	0.191	4.68e-14	-4.37406	1.22e-05	17	DentateGyrus	exon	psycm	ENSG00000238083.7	LRRC37A2	7.9e-05	0.95218	0.012414	7.8151193195575e-05	0.0548578994076736	0.000874947169811321	0.2782332	Other	NA	NA	DG
611	NA	/dcl01/ajaffe/data/lab/dg_hippo/twas/DentateGyrus/exon/out_files/exon_133024.wgt.RDat	e450322	7	86800000	86800000	0.256	rs12704289	-7.34	rs723630:86401275:T:C	0.11	6.69	-3.45	312	10	lasso	0.219	3.94e-16	-4.37135	1.23e-05	7	DentateGyrus	exon	psycm	ENSG00000198822.10	GRM3	2.08e-13	1.1393	0.017765	2.1359385451846e-13	0.000560586553632354	0.000879353605015674	0.2805138	Proxy	NA	NA	DG
612	NA	/dcl01/ajaffe/data/lab/dg_hippo/twas/DentateGyrus/jxn/out_files/jxn_36178.wgt.RDat	chr11:64300988-64303481(+)	11	64300000	64300000	0.0702	rs4963432	4.44	rs11600990	0.0115	-4.13	2.92	291	3	lasso	0.0165	0.0203	-4.37299	1.23e-05	11	DentateGyrus	jxn	psycm	ENSG00000257069.5	KCNK4-TEX40	8.88e-06	1.0449	0.0098773	8.99588777713581e-06	0.0035003138573522	0.000764571153846154	0.1192731	Other	NA	NA	DG
613	NA	/dcl01/ajaffe/data/lab/dg_hippo/twas/DentateGyrus/exon/out_files/exon_231353.wgt.RDat	e775594	14	29600000	29600000	0.176	rs17571979	6.02	rs12878274:30209631:G:A	0.0236	4.95	1.797	303	36	enet	0.0745	3.72e-06	4.36702	1.26e-05	14	DentateGyrus	exon	psycm	ENSG00000184304.14	PRKD1	1.79e-09	0.93175	0.011751	1.74417070798595e-09	0.072335619760085	0.00089798625	0.2873556	Proxy	76	-17290	DG
614	NA	/dcl01/ajaffe/data/lab/dg_hippo/twas/DentateGyrus/jxn/out_files/jxn_23214.wgt.RDat	chr1:243221814-243225175(-)	1	2.43e+08	2.43e+08	0.1627	rs14403	-6.38	rs10926994	0.0318	-4.29	-5.12	244	20	enet	0.112	1.34e-08	4.36762	1.26e-05	1	DentateGyrus	jxn	psycm	ENSG00000143702.15	CEP170	1.71e-10	1.077	0.011617	1.77087983768155e-10	3.05535656589132e-07	0.000773305063291139	0.1221822	Proxy	68	0	DG
615	NA	/dcl01/ajaffe/data/lab/dg_hippo/twas/DentateGyrus/jxn/out_files/jxn_68647.wgt.RDat	chr14:29663860-29666076(-)	14	29700000	29700000	0.1032	rs17571979	6.02	rs2273810	0.0224	4.36	4.403	306	5	lasso	0.089084	4.24e-07	4.36669	1.26e-05	14	DentateGyrus	jxn	psycm	ENSG00000184304.14	PRKD1	1.79e-09	0.93175	0.011751	1.74417070798595e-09	1.06764166001295e-05	0.000773305063291139	0.1221822	Proxy	76	-17290	DG
616	NA	/dcl01/ajaffe/data/lab/dg_hippo/twas/DentateGyrus/jxn/out_files/jxn_58462.wgt.RDat	chr12:123944741-123945703(-)	12	1.24e+08	1.24e+08	0.239	12:124479331:C:T	4.91	12:124494540:C:T	0.226	8.16	4.326	380	3	lasso	0.228668	7.98e-17	4.36	1.27e-05	12	DentateGyrus	jxn	psycm	ENSG00000119242.8	CCDC92	9.35e-07	0.9515	0.010137	9.10763929681463e-07	1.5184142176594e-05	0.000774540251572327	0.1231519	Other	NA	NA	DG
617	NA	/dcl01/ajaffe/data/lab/dg_hippo/twas/DentateGyrus/exon/out_files/exon_71966.wgt.RDat	e245074	3	1.24e+08	1.24e+08	0.1188	rs504918:124083170:C:T	4.34	rs504918:124083170:C:T	0.0205	-4.53	4.336	491	7	lasso	0.037753	0.000846	-4.36392	1.28e-05	3	DentateGyrus	exon	psycm	ENSG00000160145.15	KALRN	1.45e-05	1.0433	0.0097648	1.42482716029907e-05	1.45098943175662e-05	0.000909398130841122	0.2919168	Other	NA	NA	DG
618	NA	/dcl01/ajaffe/data/lab/dg_hippo/twas/DentateGyrus/jxn/out_files/jxn_203471.wgt.RDat	chr7:86765614-86786260(+)	7	86800000	86800000	0.1748	rs12704289	-7.34	rs2299218	0.0859	6.1	-4.241	313	13	enet	0.146	6.77e-11	-4.36366	1.28e-05	7	DentateGyrus	jxn	psycm	ENSG00000198822.10	GRM3	2.08e-13	1.1393	0.017765	2.1359385451846e-13	2.22526136792536e-05	0.00077576	0.1241216	Proxy	NA	NA	DG
619	NA	/dcl01/ajaffe/data/lab/dg_hippo/twas/DentateGyrus/exon/out_files/exon_289501.wgt.RDat	e962578	17	58694990	58695189	0.119	rs12946522	4.55	rs304269	0.0837	5.54	-3.239	281	3	lasso	0.11	1.86e-08	-4.36141	1.29e-05	17	DentateGyrus	exon	psycm	ENSG00000108384.14	RAD51C	5.25e-06	0.94664	0.012039	5.36459155927771e-06	0.00119949573467914	0.00091365652173913	0.2941974	Other	NA	NA	DG
620	NA	/dcl01/ajaffe/data/lab/dg_hippo/twas/DentateGyrus/jxn/out_files/jxn_77650.wgt.RDat	chr15:43704327-43707336(-)	15	43700000	43700000	0.056	rs11070410:44057045:A:G	-4.61	rs575082	0.00575	3.66	-4.458	136	10	enet	0.023222	0.00734	-4.36044	1.3e-05	15	DentateGyrus	jxn	psycm	ENSG00000166763.7	STRCP1	4.04e-06	0.9515	0.010785	4.02668970961868e-06	8.27279021068387e-06	0.000782987577639752	0.126061	Other	NA	NA	DG
621	NA	/dcl01/ajaffe/data/lab/dg_hippo/twas/DentateGyrus/exon/out_files/exon_312721.wgt.RDat	e1037048	19	19355708	19357760	0.1125	rs4808203	6.85	rs2285627	0.00035	-3.86	5.773	308	36	enet	0.0259	0.00489	-4.35809	1.31e-05	19	DentateGyrus	exon	psycm	ENSG00000129933.20	MAU2	7.17e-12	0.93418	0.0099341	7.38499885447122e-12	7.78724417582606e-09	0.000922094444444444	0.2987586	Proxy	43	-84364	DG
622	NA	/dcl01/ajaffe/data/lab/dg_hippo/twas/DentateGyrus/exon/out_files/exon_71919.wgt.RDat	e244892	3	1.24e+08	1.24e+08	0.1014	rs504918:124083170:C:T	4.34	rs13085463	0.0284	4.53	-2.702	484	5	lasso	0.050923	0.000122	-4.35887	1.31e-05	3	DentateGyrus	exon	psycm	ENSG00000160145.15	KALRN	1.45e-05	1.0433	0.0097648	1.42482716029907e-05	0.0068923762382867	0.000922094444444444	0.2987586	Other	NA	NA	DG
623	NA	/dcl01/ajaffe/data/lab/dg_hippo/twas/DentateGyrus/exon/out_files/exon_71909.wgt.RDat	e244866	3	1.24e+08	1.24e+08	0.1064	rs504918:124083170:C:T	4.34	rs13085463	0.0536	4.92	-2.702	487	2	lasso	0.097696	1.16e-07	-4.35753	1.32e-05	3	DentateGyrus	exon	psycm	ENSG00000160145.15	KALRN	1.45e-05	1.0433	0.0097648	1.42482716029907e-05	0.0068923762382867	0.000923433128834356	0.3010392	Other	NA	NA	DG
624	NA	/dcl01/ajaffe/data/lab/dg_hippo/twas/DentateGyrus/exon/out_files/exon_133013.wgt.RDat	e450308	7	86600000	86600000	0.2592	rs12704289	-7.34	rs2189813	0.0883	5.6	-2.29	303	11	lasso	0.138	2.24e-10	-4.35663	1.32e-05	7	DentateGyrus	exon	psycm	ENSG00000198822.10	GRM3	2.08e-13	1.1393	0.017765	2.1359385451846e-13	0.0220213166488228	0.000923433128834356	0.3010392	Proxy	NA	NA	DG
625	NA	/dcl01/ajaffe/data/lab/dg_hippo/twas/DentateGyrus/exon/out_files/exon_27559.wgt.RDat	e95442	1	2.08e+08	2.08e+08	0.1425	rs10863593:208018074:T:C	-5.14	rs7144	0.0784	-5.6	-3.879	441	4	lasso	0.11	1.85e-08	4.35	1.34e-05	1	DentateGyrus	exon	psycm	ENSG00000117335.19	CD46	2.7e-07	1.0548	0.010377	2.74738468715684e-07	0.000104886754918004	0.000934557798165138	0.3056004	Other	NA	NA	DG
626	NA	/dcl01/ajaffe/data/lab/dg_hippo/twas/DentateGyrus/gene/out_files/gene_4880.wgt.RDat	ENSG00000169851.15	4	30700000	31100000	0.2116	rs13145415	-5.3	rs10027212	0.043251	5.33	-2.549	492	10	lasso	0.08122	1.37e-06	-4.3533	1.34e-05	4	DentateGyrus	gene	psycm	ENSG00000169851.15	PCDH7	1.17e-07	1.0728	0.01326	1.15802680799292e-07	0.0108032300265855	0.000909138461538462	0.0472752	Other	NA	NA	DG
627	NA	/dcl01/ajaffe/data/lab/dg_hippo/twas/DentateGyrus/exon/out_files/exon_177060.wgt.RDat	e598834	10	1.03e+08	1.03e+08	0.1207	rs12413046	-8.51	rs4919690	0.0843	-6.19	-3.775	325	3	lasso	0.0969	1.32e-07	4.35141	1.35e-05	10	DentateGyrus	exon	psycm	ENSG00000166275.15	BORCS7	1.72e-17	1.1537	0.016798	1.73933354537921e-17	0.000160007663502242	0.000938661585365854	0.307881	Proxy	5	57710	DG
628	NA	/dcl01/ajaffe/data/lab/dg_hippo/twas/DentateGyrus/exon/out_files/exon_289475.wgt.RDat	e962515	17	58696693	58696859	0.0412	rs12946522	4.55	rs2333465	0.00579	-3.6	3.406	280	6	lasso	0.0091	0.065	-4.34985	1.36e-05	17	DentateGyrus	exon	psycm	ENSG00000108384.14	RAD51C	5.25e-06	0.94664	0.012039	5.36459155927771e-06	0.000659221791939854	0.000942740425531915	0.3101616	Other	NA	NA	DG
629	NA	/dcl01/ajaffe/data/lab/dg_hippo/twas/DentateGyrus/tx/out_files/tx_35692.wgt.RDat	ENST00000441140.1	7	86700000	86800000	0.1263	rs12704289	-7.34	rs723630:86401275:T:C	0.021828	4.12	-3.45	321	8	lasso	0.0384	0.000769	-4.35052	1.36e-05	7	DentateGyrus	tx	psycm	ENSG00000198822.10	GRM3	2.08e-13	1.1393	0.017765	2.1359385451846e-13	0.000560586553632354	0.000882905747126437	0.0768128	Proxy	NA	NA	DG
630	NA	/dcl01/ajaffe/data/lab/dg_hippo/twas/DentateGyrus/exon/out_files/exon_190783.wgt.RDat	e645094	11	65700000	65700000	0.0829	rs1784223	5.52	rs573589	0.0338	-4.84	3.991	286	4	lasso	0.0404	0.000569	-4.34482	1.39e-05	11	DentateGyrus	exon	psycm	ENSG00000172922.8	RNASEH2C	3.45e-08	0.94525	0.010205	3.38999662731017e-08	6.57952803608122e-05	0.000960616363636364	0.3170034	Proxy	151	3507	DG
631	NA	/dcl01/ajaffe/data/lab/dg_hippo/twas/DentateGyrus/tx/out_files/tx_76139.wgt.RDat	ENST00000445552.6	17	46516702	46579670	0.2906	rs199513:44856932:A:G	-3.95	rs169201	0.21	8.36	-3.903	128	29	enet	0.318424	5.51e-24	-4.3434	1.4e-05	17	DentateGyrus	tx	psycm	ENSG00000185829.16	ARL17A	7.9e-05	0.95218	0.012414	7.8151193195575e-05	9.50077026715849e-05	0.000898545454545455	0.079072	Other	NA	NA	DG
632	NA	/dcl01/ajaffe/data/lab/dg_hippo/twas/DentateGyrus/exon/out_files/exon_231324.wgt.RDat	e775530	14	29700000	29700000	0.1879	rs17571979	6.02	rs1953729:30210822:C:T	0.0612	5.75	2.213	320	4	lasso	0.16	7.74e-12	4.34299	1.41e-05	14	DentateGyrus	exon	psycm	ENSG00000184304.14	PRKD1	1.79e-09	0.93175	0.011751	1.74417070798595e-09	0.0268976456487306	0.000971494259818731	0.3215646	Proxy	76	-17290	DG
633	NA	/dcl01/ajaffe/data/lab/dg_hippo/twas/DentateGyrus/gene/out_files/gene_1823.wgt.RDat	ENSG00000203685.9	1	2.27e+08	2.27e+08	0.2045	rs865682	4.48	rs865682	0.189	-7.29	4.482	432	3	lasso	0.202271	7.19e-15	-4.342	1.41e-05	1	DentateGyrus	gene	psycm	ENSG00000203685.9	STUM	7.39e-06	1.0757	0.016276	7.46430392102894e-06	7.39467436966642e-06	0.000934266666666667	0.0497448	Other	NA	NA	DG
634	NA	/dcl01/ajaffe/data/lab/dg_hippo/twas/DentateGyrus/gene/out_files/gene_3030.wgt.RDat	ENSG00000138430.15	2	1.74e+08	1.74e+08	0.2098	rs17320820	-5.3	rs9332424	0.166	7.96	4.445	444	7	lasso	0.203	6.41e-15	4.339018	1.43e-05	2	DentateGyrus	gene	psycm	ENSG00000138430.15	OLA1	1.14e-07	0.94931	0.0098097	1.15802680799292e-07	8.78918673486301e-06	0.000934266666666667	0.0504504	Other	NA	NA	DG
635	NA	/dcl01/ajaffe/data/lab/dg_hippo/twas/DentateGyrus/jxn/out_files/jxn_63222.wgt.RDat	chr13:95854396-95856157(-)	13	95900000	95900000	0.062	rs12867610	-4.05	rs1015068	0.0102	-4.17	3.551	286	16	enet	0.014623	0.0272	-4.33882	1.43e-05	13	DentateGyrus	jxn	psycm	ENSG00000102595.18	UGGT2	5.09e-05	1.0466	0.011245	5.1217632948083e-05	0.000383770416926814	0.00085596975308642	0.1386671	Other	NA	NA	DG
636	NA	/dcl01/ajaffe/data/lab/dg_hippo/twas/DentateGyrus/exon/out_files/exon_105814.wgt.RDat	e355880	5	1.41e+08	1.41e+08	0.1849	rs991918	4.89	rs6580182	0.0667	5.25	2.457	394	33	enet	0.142	1.22e-10	4.33819	1.44e-05	5	DentateGyrus	exon	psycm	ENSG00000187372.11	PCDHB13	9.96e-07	1.0472	0.0094346	1.00835977671507e-06	0.0140102686666085	0.000989175903614458	0.3284064	Other	NA	NA	DG
637	NA	/dcl01/ajaffe/data/lab/dg_hippo/twas/DentateGyrus/exon/out_files/exon_177041.wgt.RDat	e598781	10	1.03e+08	1.03e+08	0.0662	rs12413046	-8.51	rs11191383	0.000655	3.43	2.411	340	6	lasso	0.0211	0.0102	4.33583	1.45e-05	10	DentateGyrus	exon	psycm	ENSG00000156398.12	SFXN2	1.72e-17	1.1537	0.016798	1.73933354537921e-17	0.015908848441229	0.000993054054054054	0.330687	Proxy	5	57710	DG
638	NA	/dcl01/ajaffe/data/lab/dg_hippo/twas/DentateGyrus/exon/out_files/exon_71914.wgt.RDat	e244871	3	1.24e+08	1.24e+08	0.1072	rs504918:124083170:C:T	4.34	rs13085463	0.0152	4.55	-2.702	491	5	lasso	0.034896	0.00129	-4.33427	1.46e-05	3	DentateGyrus	exon	psycm	ENSG00000160145.15	KALRN	1.45e-05	1.0433	0.0097648	1.42482716029907e-05	0.0068923762382867	0.000996908982035928	0.3329676	Other	NA	NA	DG
639	NA	/dcl01/ajaffe/data/lab/dg_hippo/twas/DentateGyrus/jxn/out_files/jxn_102753.wgt.RDat	chr17:59057055-59070822(-)	17	59057055	59070822	0.1047	rs4968363:57511073:T:C	-4.57	rs34941454	0.03221	4.61	4.088	276	20	enet	0.0512	0.000117	4.33475	1.46e-05	17	DentateGyrus	jxn	psycm	ENSG00000108395.13	TRIM37	4.99e-06	1.0732	0.015483	4.87724214755884e-06	4.35108153486104e-05	0.000868565644171779	0.1415762	Other	NA	NA	DG
640	NA	/dcl01/ajaffe/data/lab/dg_hippo/twas/DentateGyrus/exon/out_files/exon_231354.wgt.RDat	e775595	14	29700000	29700000	0.1558	rs17571979	6.02	rs1953729:30210822:C:T	0.0851	5.42	2.213	306	7	lasso	0.118	5.22e-09	4.33242	1.47e-05	14	DentateGyrus	exon	psycm	ENSG00000184304.14	PRKD1	1.79e-09	0.93175	0.011751	1.74417070798595e-09	0.0268976456487306	0.00100074089552239	0.3352482	Proxy	76	-17290	DG
641	NA	/dcl01/ajaffe/data/lab/dg_hippo/twas/DentateGyrus/gene/out_files/gene_20238.wgt.RDat	ENSG00000205704.6	22	41952165	41958933	0.1415	rs134873	7.22	rs5751194	0.0359	-4.97	-3.348	293	15	enet	0.05696	4.99e-05	4.3318	1.48e-05	22	DentateGyrus	gene	psycm	ENSG00000205704.6	LINC00634	5.06e-13	0.93362	0.0095085	5.19875742572728e-13	0.000813970113758117	0.000949352727272727	0.0522144	Proxy	NA	NA	DG
642	NA	/dcl01/ajaffe/data/lab/dg_hippo/twas/DentateGyrus/tx/out_files/tx_57683.wgt.RDat	ENST00000392876.7	12	1.04e+08	1.04e+08	0.326	rs697199	4.23	rs17797090	0.0686	5.32	-2.782	595	44	enet	0.179432	3.16e-13	-4.3324	1.48e-05	12	DentateGyrus	tx	psycm	ENSG00000111696.11	NT5DC3	2.38e-05	1.0481	0.011118	2.33691311894148e-05	0.00540250400970161	0.00093921797752809	0.0835904	Other	NA	NA	DG
643	NA	/dcl01/ajaffe/data/lab/dg_hippo/twas/DentateGyrus/tx/out_files/tx_7149.wgt.RDat	ENST00000367042.5	1	2.08e+08	2.08e+08	0.303	rs10863593:208018074:T:C	-5.14	rs2724374	0.228	-8.58	-3.654	456	15	enet	0.339756	8.03e-26	4.328699	1.5e-05	1	DentateGyrus	tx	psycm	ENSG00000117335.19	CD46	2.7e-07	1.0548	0.010377	2.74738468715684e-07	0.000258186266419111	0.000941333333333333	0.08472	Other	NA	NA	DG
644	NA	/dcl01/ajaffe/data/lab/dg_hippo/twas/DentateGyrus/exon/out_files/exon_269669.wgt.RDat	e898807	16	69330813	69331095	0.0596	rs8049057	5.07	rs12922774	0.0149	4.32	4.381	265	9	enet	0.0165	0.0204	4.32525	1.52e-05	16	DentateGyrus	exon	psycm	ENSG00000272617.2	COG8	4.09e-07	0.94902	0.010331	3.97815702207426e-07	1.18135871289334e-05	0.0010317	0.3466512	Other	NA	NA	DG
645	NA	/dcl01/ajaffe/data/lab/dg_hippo/twas/DentateGyrus/jxn/out_files/jxn_26858.wgt.RDat	chr10:102468843-102468954(+)	10	1.02e+08	1.02e+08	0.123	rs12413409	-8.21	rs746552	0.00975	4.15	3.121	309	30	enet	0.032995	0.00171	4.32544	1.52e-05	10	DentateGyrus	jxn	psycm	ENSG00000138111.14	MFSD13A	2.3e-16	1.1468	0.016694	2.2118849611719e-16	0.00180238034192768	0.000898746341463415	0.1473944	Proxy	5	209818	DG
646	NA	/dcl01/ajaffe/data/lab/dg_hippo/twas/DentateGyrus/exon/out_files/exon_26181.wgt.RDat	e89766	1	2.01e+08	2.01e+08	0.1197	rs11583328:201002173:G:A	-4.98	rs7522462	0.0126	4.21	-4.291	552	3	lasso	0.0271	0.00412	-4.32	1.53e-05	1	DentateGyrus	exon	psycm	ENSG00000116852.14	KIF21B	6.5e-07	1.0551	0.01077	6.35842732370563e-07	1.77870314819151e-05	0.0010354059347181	0.3489318	Other	NA	NA	DG
647	NA	/dcl01/ajaffe/data/lab/dg_hippo/twas/DentateGyrus/exon/out_files/exon_177073.wgt.RDat	e598862	10	1.03e+08	1.03e+08	0.0834	rs12413046	-8.51	rs9527	0.0538	-5.19	-3.602	328	9	lasso	0.0731	4.62e-06	4.31858	1.57e-05	10	DentateGyrus	exon	psycm	ENSG00000214435.7	AS3MT	1.72e-17	1.1537	0.016798	1.73933354537921e-17	0.000315778364496038	0.00105620707964602	0.3580542	Proxy	5	57710	DG
648	NA	/dcl01/ajaffe/data/lab/dg_hippo/twas/DentateGyrus/exon/out_files/exon_289496.wgt.RDat	e962568	17	58734118	58734327	0.0812	rs12946522	4.55	rs35082010	0.0595	-5.14	4.244	281	5	lasso	0.0691	8.3e-06	-4.31893	1.57e-05	17	DentateGyrus	exon	psycm	ENSG00000108384.14	RAD51C	5.25e-06	0.94664	0.012039	5.36459155927771e-06	2.19570350933811e-05	0.00105620707964602	0.3580542	Other	NA	NA	DG
649	NA	/dcl01/ajaffe/data/lab/dg_hippo/twas/DentateGyrus/tx/out_files/tx_49467.wgt.RDat	ENST00000532240.1	11	17300000	17300000	0.1011	rs4356203	4.99	rs10832765	0.0358	-4.38	3.569	493	11	enet	0.053962	7.77e-05	-4.31914	1.57e-05	11	DentateGyrus	tx	psycm	ENSG00000070081.15	NUCB2	5.97e-07	0.95233	0.0097843	6.03792925041697e-07	0.000358346425560542	0.000974435164835165	0.0886736	Other	NA	NA	DG
650	NA	/dcl01/ajaffe/data/lab/dg_hippo/twas/DentateGyrus/exon/out_files/exon_245840.wgt.RDat	e821293	15	43600000	43600000	0.089	rs11070410:44057045:A:G	-4.61	rs17795279:43929378:C:T	0.0088	3.98	-3.863	132	4	lasso	0.0115	0.0441	-4.317395	1.58e-05	15	DentateGyrus	exon	psycm	ENSG00000242866.9	STRC	4.04e-06	0.9515	0.010785	4.02668970961868e-06	0.000112003007838304	0.00105670029325513	0.3603348	Other	NA	NA	DG
651	NA	/dcl01/ajaffe/data/lab/dg_hippo/twas/DentateGyrus/exon/out_files/exon_287102.wgt.RDat	e953560	17	46553400	46553449	0.1951	rs199513:44856932:A:G	-3.95	rs199439	0.162	7.02	-3.84	121	15	enet	0.189	6.19e-14	-4.31712	1.58e-05	17	DentateGyrus	exon	psycm	ENSG00000238083.7	LRRC37A2	7.9e-05	0.95218	0.012414	7.8151193195575e-05	0.000123034310366511	0.00105670029325513	0.3603348	Other	NA	NA	DG
652	NA	/dcl01/ajaffe/data/lab/dg_hippo/twas/DentateGyrus/exon/out_files/exon_312715.wgt.RDat	e1037031	19	19355708	19357755	0.1109	rs4808203	6.85	rs2285627	0.000391	-3.87	5.773	308	36	enet	0.0194	0.0132	-4.31394	1.6e-05	19	DentateGyrus	exon	psycm	ENSG00000129933.20	MAU2	7.17e-12	0.93418	0.0099341	7.38499885447122e-12	7.78724417582606e-09	0.00106694736842105	0.364896	Proxy	43	-84364	DG
653	NA	/dcl01/ajaffe/data/lab/dg_hippo/twas/DentateGyrus/exon/out_files/exon_107843.wgt.RDat	e362197	5	1.57e+08	1.57e+08	0.0691	rs1394608:155783294:C:T	4.77	rs4704801	0.0396	-4.73	4.455	385	7	enet	0.0543	7.38e-05	-4.3124	1.61e-05	5	DentateGyrus	exon	psycm	ENSG00000170624.13	SGCD	1.85e-06	1.0484	0.0099118	1.84225919233429e-06	8.38931947550265e-06	0.00107048571428571	0.3671766	Other	NA	NA	DG
654	NA	/dcl01/ajaffe/data/lab/dg_hippo/twas/DentateGyrus/exon/out_files/exon_27580.wgt.RDat	e95572	1	2.08e+08	2.08e+08	0.4612	rs10863593:208018074:T:C	-5.14	rs2724374	0.346	-10.76	-3.654	442	18	enet	0.508	7.96e-43	4.31	1.62e-05	1	DentateGyrus	exon	psycm	ENSG00000117335.19	CD46	2.7e-07	1.0548	0.010377	2.74738468715684e-07	0.000258186266419111	0.00107089043478261	0.3694572	Other	NA	NA	DG
655	NA	/dcl01/ajaffe/data/lab/dg_hippo/twas/DentateGyrus/exon/out_files/exon_71901.wgt.RDat	e244858	3	1.24e+08	1.24e+08	0.0988	rs504918:124083170:C:T	4.34	rs13085463	0.025	4.51	-2.702	484	5	lasso	0.041083	0.000518	-4.31148	1.62e-05	3	DentateGyrus	exon	psycm	ENSG00000160145.15	KALRN	1.45e-05	1.0433	0.0097648	1.42482716029907e-05	0.0068923762382867	0.00107089043478261	0.3694572	Other	NA	NA	DG
656	NA	/dcl01/ajaffe/data/lab/dg_hippo/twas/DentateGyrus/jxn/out_files/jxn_201496.wgt.RDat	chr7:23698300-23700785(+)	7	23700000	23700000	0.2691	rs6966641:23906598:G:A	5.06	rs4722255:23746072:T:G	0.183	7.29	-3.617	401	7	lasso	0.183	1.75e-13	-4.31046	1.63e-05	7	DentateGyrus	jxn	psycm	ENSG00000188732.10	FAM221A	4.15e-07	1.0493	0.0095085	4.19256478036741e-07	0.000298037303811198	0.000957946060606061	0.1580611	Other	NA	NA	DG
657	NA	/dcl01/ajaffe/data/lab/dg_hippo/twas/DentateGyrus/exon/out_files/exon_253218.wgt.RDat	e845216	15	82400000	82400000	0.0726	rs783540	6.14	rs1846910	0.00661	4.3	-1.484	314	16	enet	0.0178	0.0166	-4.308464	1.64e-05	15	DentateGyrus	exon	psycm	ENSG00000259429.5	UBE2Q2P2	8.45e-10	0.94268	0.0096196	8.25214808479359e-10	0.137808920591038	0.00107786282420749	0.3740184	Proxy	89	0	DG
658	NA	/dcl01/ajaffe/data/lab/dg_hippo/twas/DentateGyrus/exon/out_files/exon_289494.wgt.RDat	e962560	17	58734118	58734325	0.0815	rs12946522	4.55	rs35082010	0.0601	-5.16	4.244	281	5	lasso	0.0697	7.6e-06	-4.30837	1.64e-05	17	DentateGyrus	exon	psycm	ENSG00000108384.14	RAD51C	5.25e-06	0.94664	0.012039	5.36459155927771e-06	2.19570350933811e-05	0.00107786282420749	0.3740184	Other	NA	NA	DG
659	NA	/dcl01/ajaffe/data/lab/dg_hippo/twas/DentateGyrus/exon/out_files/exon_269661.wgt.RDat	e898794	16	69321991	69323703	0.0501	rs8049057	5.07	rs35076456	0.00698	-3.91	3.951	271	11	enet	0.0248	0.00581	-4.30759	1.65e-05	16	DentateGyrus	exon	psycm	ENSG00000213380.14	COG8	4.09e-07	0.94902	0.010331	3.97815702207426e-07	7.78253244468834e-05	0.00108131896551724	0.376299	Other	NA	NA	DG
660	NA	/dcl01/ajaffe/data/lab/dg_hippo/twas/DentateGyrus/exon/out_files/exon_71918.wgt.RDat	e244875	3	1.25e+08	1.25e+08	0.2291	rs504918:124083170:C:T	4.34	rs504918:124083170:C:T	0.0714	-5.76	4.336	498	6	lasso	0.091533	2.94e-07	-4.30475	1.67e-05	3	DentateGyrus	exon	psycm	ENSG00000160145.15	KALRN	1.45e-05	1.0433	0.0097648	1.42482716029907e-05	1.45098943175662e-05	0.0010912899713467	0.3808602	Other	NA	NA	DG
661	NA	/dcl01/ajaffe/data/lab/dg_hippo/twas/DentateGyrus/exon/out_files/exon_27560.wgt.RDat	e95443	1	2.08e+08	2.08e+08	0.2443	rs10863593:208018074:T:C	-5.14	rs11118668:208017915:C:T	0.214	-8.24	-4.08	442	14	enet	0.258	4.47e-19	4.3	1.68e-05	1	DentateGyrus	exon	psycm	ENSG00000117335.19	CD46	2.7e-07	1.0548	0.010377	2.74738468715684e-07	4.50357007770509e-05	0.001094688	0.3831408	Other	NA	NA	DG
662	NA	/dcl01/ajaffe/data/lab/dg_hippo/twas/DentateGyrus/gene/out_files/gene_2198.wgt.RDat	ENSG00000163798.13	2	27700000	27700000	0.2195	rs4233716	-5.04	rs7586655	0.132	-6.23	-3.381	268	28	enet	0.142	1.27e-10	4.303748	1.68e-05	2	DentateGyrus	gene	psycm	ENSG00000163798.13	SLC4A1AP	4.58e-07	1.0617	0.011873	4.655318460972e-07	0.000722225428777302	0.0010584	0.0592704	Other	NA	NA	DG
663	NA	/dcl01/ajaffe/data/lab/dg_hippo/twas/DentateGyrus/tx/out_files/tx_71623.wgt.RDat	ENST00000566354.1	16	69321211	69325046	0.0795	rs8049057	5.07	rs1127231	0.012918	4.23	4.487	271	16	enet	0.051528	0.000111	4.30362	1.68e-05	16	DentateGyrus	tx	psycm	ENSG00000132612.15	VPS4A	4.09e-07	0.94902	0.010331	3.97815702207426e-07	7.22330746492389e-06	0.00101543829787234	0.0948864	Other	NA	NA	DG
664	NA	/dcl01/ajaffe/data/lab/dg_hippo/twas/DentateGyrus/tx/out_files/tx_9911.wgt.RDat	ENST00000418851.1	2	5.4e+07	5.4e+07	0.0753	rs17039547:54333729:A:C	-4.8	rs2692516	0.001428	3.52	-3.614	420	16	enet	0.00615	0.105	-4.303047	1.68e-05	2	DentateGyrus	tx	psycm	ENSG00000235937.1	AC008280.1	1.59e-06	1.0522	0.010598	1.58665630395119e-06	0.000301509060155278	0.00101543829787234	0.0948864	Other	NA	NA	DG
665	NA	/dcl01/ajaffe/data/lab/dg_hippo/twas/DentateGyrus/exon/out_files/exon_289510.wgt.RDat	e962601	17	58734118	58734342	0.0864	rs12946522	4.55	rs35082010	0.0633	-5.24	4.244	281	4	lasso	0.076	2.97e-06	-4.30275	1.69e-05	17	DentateGyrus	exon	psycm	ENSG00000108384.14	RAD51C	5.25e-06	0.94664	0.012039	5.36459155927771e-06	2.19570350933811e-05	0.00109806666666667	0.3854214	Other	NA	NA	DG
666	NA	/dcl01/ajaffe/data/lab/dg_hippo/twas/DentateGyrus/tx/out_files/tx_67449.wgt.RDat	ENST00000617986.1	15	82500000	82500000	0.1328	rs783540	6.14	rs17507216:83226925:G:A	0.0525	5.31	-4.525	306	15	enet	0.060309	3.05e-05	-4.30202	1.69e-05	15	DentateGyrus	tx	psycm	ENSG00000278603.1	RP13-608F4.5	8.45e-10	0.94268	0.0096196	8.25214808479359e-10	6.03955057027174e-06	0.00101543829787234	0.0954512	Proxy	89	0	DG
667	NA	/dcl01/ajaffe/data/lab/dg_hippo/twas/DentateGyrus/exon/out_files/exon_71920.wgt.RDat	e244909	3	1.25e+08	1.25e+08	0.2291	rs504918:124083170:C:T	4.34	rs504918:124083170:C:T	0.0715	-5.76	4.336	498	6	lasso	0.091622	2.9e-07	-4.30066	1.7e-05	3	DentateGyrus	exon	psycm	ENSG00000160145.15	KALRN	1.45e-05	1.0433	0.0097648	1.42482716029907e-05	1.45098943175662e-05	0.0010983059490085	0.387702	Other	NA	NA	DG
668	NA	/dcl01/ajaffe/data/lab/dg_hippo/twas/DentateGyrus/exon/out_files/exon_117056.wgt.RDat	e393299	6	43200000	43200000	0.1429	rs6938026	-4.98	rs7832	0.033	-4.62	-3.952	245	5	lasso	0.0463	0.000238	4.30158	1.7e-05	6	DentateGyrus	exon	psycm	ENSG00000112667.12	DNPH1	6.37e-07	1.0604	0.011783	6.35842732370563e-07	7.75007406653866e-05	0.0010983059490085	0.387702	Other	NA	NA	DG
669	NA	/dcl01/ajaffe/data/lab/dg_hippo/twas/DentateGyrus/jxn/out_files/jxn_88503.wgt.RDat	chr16:21857659-21863782(-)	16	21857659	21863782	0.0796	rs41468646:21622246:C:T	-4.83	rs41468646:21622246:C:T	0.012329	3.83	-4.828	100	12	enet	0.0589	3.75e-05	-4.30091	1.7e-05	16	DentateGyrus	jxn	psycm	ENSG00000185864.16	NPIPB4	1.38e-06	1.0618	0.012419	1.36533050512333e-06	1.37911093699755e-06	0.000992788095238095	0.164849	Other	NA	NA	DG
670	NA	/dcl01/ajaffe/data/lab/dg_hippo/twas/DentateGyrus/exon/out_files/exon_77765.wgt.RDat	e263123	3	1.81e+08	1.81e+08	0.0879	rs1805579	-6.88	rs2003004	0.00743	3.89	-3.494	193	4	lasso	0.020161	0.0117	-4.29929	1.71e-05	3	DentateGyrus	exon	psycm	ENSG00000163728.10	TTC14	6.2e-12	1.0856	0.01195	5.9852560652701e-12	0.000475841018364508	0.00110164576271186	0.3899826	Proxy	37	-7310	DG
671	NA	/dcl01/ajaffe/data/lab/dg_hippo/twas/DentateGyrus/tx/out_files/tx_76148.wgt.RDat	ENST00000571172.5	17	46602442	46640147	0.4206	rs199513:44856932:A:G	-3.95	rs35732828	0.0199	4.35	-1.92	150	8	lasso	0.137979	2.39e-10	-4.30033	1.71e-05	17	DentateGyrus	tx	psycm	ENSG00000073969.18	NSF	7.9e-05	0.95218	0.012414	7.8151193195575e-05	0.0548578994076736	0.00101664	0.0965808	Other	NA	NA	DG
672	NA	/dcl01/ajaffe/data/lab/dg_hippo/twas/DentateGyrus/gene/out_files/gene_18352.wgt.RDat	ENSG00000172687.13	19	21358930	21379302	0.1874	rs488125	-4.26	rs488125	0.146588	-6.49	-4.263	229	4	lasso	0.15103	3.06e-11	4.2981	1.72e-05	19	DentateGyrus	gene	psycm	ENSG00000172687.13	ZNF738	2.02e-05	1.0485	0.011112	2.04426903679681e-05	2.01700518509952e-05	0.00106458947368421	0.0606816	Other	NA	NA	DG
673	NA	/dcl01/ajaffe/data/lab/dg_hippo/twas/DentateGyrus/jxn/out_files/jxn_20571.wgt.RDat	chr1:173582009-173583505(-)	1	1.74e+08	1.74e+08	0.0744	rs2227612	-4.81	rs941989:173881871:C:T	-0.00188	3.32	-3.264	247	5	lasso	0.00311	0.178	-4.29863	1.72e-05	1	DentateGyrus	jxn	psycm	ENSG00000162753.11	SLC9C2	1.54e-06	1.0727	0.01461	1.50930295829274e-06	0.00109851165444376	0.000992788095238095	0.1667884	Other	NA	NA	DG
674	NA	/dcl01/ajaffe/data/lab/dg_hippo/twas/DentateGyrus/jxn/out_files/jxn_213603.wgt.RDat	chr8:27389371-27397547(+)	8	27400000	27400000	0.1155	rs11776293:27418429:C:T	-6.1	rs12679874	0.0628	5.42	2.732	574	3	lasso	0.0744	3.81e-06	4.29902	1.72e-05	8	DentateGyrus	jxn	psycm	ENSG00000120899.17	PTK2B	1.09e-09	1.0819	0.012919	1.06068465258977e-09	0.00629511409782372	0.000992788095238095	0.1667884	Proxy	45	6920	DG
675	NA	/dcl01/ajaffe/data/lab/dg_hippo/twas/DentateGyrus/exon/out_files/exon_27578.wgt.RDat	e95570	1	2.08e+08	2.08e+08	0.2285	rs10863593:208018074:T:C	-5.14	rs11118668:208017915:C:T	0.201	-7.92	-4.08	442	4	lasso	0.226	1.22e-16	4.3	1.74e-05	1	DentateGyrus	exon	psycm	ENSG00000117335.19	CD46	2.7e-07	1.0548	0.010377	2.74738468715684e-07	4.50357007770509e-05	0.00111781521126761	0.3968244	Other	NA	NA	DG
676	NA	/dcl01/ajaffe/data/lab/dg_hippo/twas/DentateGyrus/exon/out_files/exon_231350.wgt.RDat	e775588	14	29600000	29600000	0.1937	rs17571979	6.02	rs12878274:30209631:G:A	0.0605	5.89	1.797	297	9	lasso	0.187	8.86e-14	4.29099	1.78e-05	14	DentateGyrus	exon	psycm	ENSG00000184304.14	PRKD1	1.79e-09	0.93175	0.011751	1.74417070798595e-09	0.072335619760085	0.0011403	0.4059468	Proxy	76	-17290	DG
677	NA	/dcl01/ajaffe/data/lab/dg_hippo/twas/DentateGyrus/exon/out_files/exon_282344.wgt.RDat	e937941	17	32316232	32316292	0.1356	rs11656289	-4.74	rs4794915	0.0969	-5.19	3.842	231	6	lasso	0.0991	9.37e-08	-4.2891	1.79e-05	17	DentateGyrus	exon	psycm	ENSG00000141314.12	RHBDL3	2.19e-06	1.0474	0.0097781	2.13718218909187e-06	0.000122035836301976	0.00114349411764706	0.4082274	Other	NA	NA	DG
678	NA	/dcl01/ajaffe/data/lab/dg_hippo/twas/DentateGyrus/exon/out_files/exon_133015.wgt.RDat	e450310	7	86800000	86800000	0.4003	rs12704289	-7.34	rs723630:86401275:T:C	0.194	7.53	-3.45	309	13	lasso	0.358	1.76e-27	-4.28855	1.8e-05	7	DentateGyrus	exon	psycm	ENSG00000198822.10	GRM3	2.08e-13	1.1393	0.017765	2.1359385451846e-13	0.000560586553632354	0.00114667039106145	0.410508	Proxy	NA	NA	DG
679	NA	/dcl01/ajaffe/data/lab/dg_hippo/twas/DentateGyrus/gene/out_files/gene_9199.wgt.RDat	ENSG00000164758.7	8	1.18e+08	1.18e+08	0.089	rs17668001:118557476:G:A	-5.31	rs2873645	0.002398	4.33	-3.697	412	5	lasso	0.020961	0.0103	-4.2885	1.8e-05	8	DentateGyrus	gene	psycm	ENSG00000164758.7	MED30	1.09e-07	1.0672	0.012252	1.09625234961913e-07	0.000218162342388841	0.00109489655172414	0.063504	Other	NA	NA	DG
680	NA	/dcl01/ajaffe/data/lab/dg_hippo/twas/DentateGyrus/exon/out_files/exon_282338.wgt.RDat	e937935	17	32267902	32267925	0.0699	rs11656289	-4.74	rs4794915	0.0339	-4.33	3.842	242	4	lasso	0.0351	0.00125	-4.2876	1.81e-05	17	DentateGyrus	exon	psycm	ENSG00000141314.12	RHBDL3	2.19e-06	1.0474	0.0097781	2.13718218909187e-06	0.000122035836301976	0.00114977617728532	0.4127886	Other	NA	NA	DG
681	NA	/dcl01/ajaffe/data/lab/dg_hippo/twas/DentateGyrus/jxn/out_files/jxn_219874.wgt.RDat	chr8:129903351-129904498(-)	8	1.3e+08	1.3e+08	0.0813	rs4733781:131296767:A:C	-5.15	rs10956511	0.00318	4.08	-5.019	394	5	lasso	0.0154	0.0243	-4.28747	1.81e-05	8	DentateGyrus	jxn	psycm	ENSG00000153310.18	FAM49B	2.56e-07	1.0538	0.010175	2.60486459066403e-07	5.19411498745732e-07	0.00103855443786982	0.1755157	Other	NA	NA	DG
682	NA	/dcl01/ajaffe/data/lab/dg_hippo/twas/DentateGyrus/exon/out_files/exon_66717.wgt.RDat	e227321	3	52500000	52500000	0.0743	rs2257216	-6.88	rs11714419:52628816:A:G	0.00117	3.81	-4.949	316	4	lasso	0.007827	0.0799	-4.28561	1.82e-05	3	DentateGyrus	exon	psycm	ENSG00000010322.15	NISCH	5.8e-12	0.93318	0.010045	5.9852560652701e-12	7.45957470360938e-07	0.00114977617728532	0.4150692	Proxy	NA	NA	DG
683	NA	/dcl01/ajaffe/data/lab/dg_hippo/twas/DentateGyrus/exon/out_files/exon_67434.wgt.RDat	e230003	3	55200000	55200000	0.4831	rs17323229:55108862:A:G	-3.8	rs1674535	0.18	-7.06	-3.584	577	43	enet	0.293021	7.19e-22	4.28554	1.82e-05	3	DentateGyrus	exon	psycm	ENSG00000239991.1		0.000144	1.0716	0.018189	0.00014469608785024	0.000338372083706484	0.00114977617728532	0.4150692	Other	NA	NA	DG
684	NA	/dcl01/ajaffe/data/lab/dg_hippo/twas/DentateGyrus/jxn/out_files/jxn_163984.wgt.RDat	chr3:52827198-52829118(-)	3	52800000	52800000	0.208	rs1080500	-6.99	rs6445538	0.116076	5.78	-5.472	336	5	lasso	0.137	2.71e-10	-4.28368	1.84e-05	3	DentateGyrus	jxn	psycm	ENSG00000055955.15	ITIH4	2.71e-12	1.075	0.01034	2.74886243937025e-12	4.44984833744741e-08	0.00104955764705882	0.1784248	Proxy	35	0	DG
685	NA	/dcl01/ajaffe/data/lab/dg_hippo/twas/DentateGyrus/jxn/out_files/jxn_80425.wgt.RDat	chr15:84406663-84407837(-)	15	84400000	84400000	0.0817	rs1051168	-5.98	rs2341203:85105686:T:C	-0.00211	3.64	2.737	230	12	enet	0.008573	0.0708	4.28084	1.86e-05	15	DentateGyrus	jxn	psycm	ENSG00000235370.6	DNM1P51	2.18e-09	1.0676	0.010933	2.23137620283433e-09	0.00620022930380621	0.00105476140350877	0.1803642	Proxy	90	7305	DG
686	NA	/dcl01/ajaffe/data/lab/dg_hippo/twas/DentateGyrus/exon/out_files/exon_133017.wgt.RDat	e450312	7	86900000	86900000	0.182	rs12704289	-7.34	rs982339	0.0282	6.13	-3.486	315	21	enet	0.191	4.58e-14	-4.27747	1.89e-05	7	DentateGyrus	exon	psycm	ENSG00000198822.10	GRM3	2.08e-13	1.1393	0.017765	2.1359385451846e-13	0.000490301004838763	0.0011907	0.4310334	Proxy	NA	NA	DG
687	NA	/dcl01/ajaffe/data/lab/dg_hippo/twas/DentateGyrus/gene/out_files/gene_15471.wgt.RDat	ENSG00000262246.5	16	4354542	4425705	0.0834	rs2270366:4558615:G:A	5.36	rs11076830	0.017278	-3.97	4.29	361	7	enet	0.0367	0.000983	-4.2751	1.91e-05	16	DentateGyrus	gene	psycm	ENSG00000262246.5	CORO7	8.51e-08	1.0563	0.01023	8.32219518996393e-08	1.7867311825654e-05	0.00114211525423729	0.0673848	Other	NA	NA	DG
688	NA	/dcl01/ajaffe/data/lab/dg_hippo/twas/DentateGyrus/exon/out_files/exon_289489.wgt.RDat	e962549	17	58734118	58734331	0.079	rs12946522	4.55	rs35082010	0.0578	-5.09	4.244	281	5	lasso	0.0675	1.06e-05	-4.27413	1.92e-05	17	DentateGyrus	exon	psycm	ENSG00000108384.14	RAD51C	5.25e-06	0.94664	0.012039	5.36459155927771e-06	2.19570350933811e-05	0.00120626776859504	0.4378752	Other	NA	NA	DG
689	NA	/dcl01/ajaffe/data/lab/dg_hippo/twas/DentateGyrus/jxn/out_files/jxn_10144.wgt.RDat	chr1:207783331-207785070(+)	1	2.08e+08	2.08e+08	0.2921	rs10863593:208018074:T:C	-5.14	rs4844393	0.241	-8.89	-3.925	450	5	lasso	0.313	1.56e-23	4.27413	1.92e-05	1	DentateGyrus	jxn	psycm	ENSG00000117335.19	CD46	2.7e-07	1.0548	0.010377	2.74738468715684e-07	8.67297379610556e-05	0.00108180404624277	0.1861824	Other	NA	NA	DG
690	NA	/dcl01/ajaffe/data/lab/dg_hippo/twas/DentateGyrus/jxn/out_files/jxn_201548.wgt.RDat	chr7:24680521-24687437(+)	7	24700000	24700000	0.1262	rs2237326	5.54	rs2529044	-0.00327	3.83	4.01	548	19	enet	-0.000782	0.374	4.27331	1.93e-05	7	DentateGyrus	jxn	psycm	ENSG00000105926.15	MPP6	3.08e-08	0.92272	0.014527	3.02471646715219e-08	6.07187478532364e-05	0.00108180404624277	0.1871521	Proxy	145	-20675	DG
691	NA	/dcl01/ajaffe/data/lab/dg_hippo/twas/DentateGyrus/jxn/out_files/jxn_68652.wgt.RDat	chr14:29725675-29927248(-)	14	29700000	29900000	0.0873	rs17571979	6.02	rs2181179	0.00804	3.77	5.446	381	6	lasso	0.024642	0.00593	4.27051	1.95e-05	14	DentateGyrus	jxn	psycm	ENSG00000184304.14	PRKD1	1.79e-09	0.93175	0.011751	1.74417070798595e-09	5.15151362295898e-08	0.00108673275862069	0.1890915	Proxy	76	-17290	DG
692	NA	/dcl01/ajaffe/data/lab/dg_hippo/twas/DentateGyrus/tx/out_files/tx_65706.wgt.RDat	ENST00000559196.1	15	47800000	47800000	0.0952	rs281299	-5.6	rs766132	-0.00333	3.83	3.896	392	17	enet	0.00872	0.0691	4.26691	1.98e-05	15	DentateGyrus	tx	psycm	ENSG00000137872.16	SEMA6D	2.19e-08	0.94633	0.0098579	2.14351805166219e-08	9.7794388331801e-05	0.00114112653061224	0.1118304	Proxy	153	0	DG
693	NA	/dcl01/ajaffe/data/lab/dg_hippo/twas/DentateGyrus/tx/out_files/tx_67466.wgt.RDat	ENST00000560650.1	15	82600000	82700000	0.0581	rs783540	6.14	rs8033106	0.0158	3.77	-3.216	278	19	enet	0.028108	0.00353	-4.26711	1.98e-05	15	DentateGyrus	tx	psycm	ENSG00000259462.2	CPEB1-AS1	8.45e-10	0.94268	0.0096196	8.25214808479359e-10	0.00129990832127217	0.00114112653061224	0.1118304	Proxy	89	0	DG
694	NA	/dcl01/ajaffe/data/lab/dg_hippo/twas/DentateGyrus/tx/out_files/tx_82758.wgt.RDat	ENST00000594186.1	19	21677550	21678221	0.0756	rs488125	-4.26	rs669046:21432175:C:A	0.02862	4.62	-3.735	263	8	enet	0.0429	0.000398	-4.26748	1.98e-05	19	DentateGyrus	tx	psycm	ENSG00000268433.1	RP11-420K14.2	2.02e-05	1.0485	0.011112	2.04426903679681e-05	0.000187715187214289	0.00114112653061224	0.1118304	Other	NA	NA	DG
695	NA	/dcl01/ajaffe/data/lab/dg_hippo/twas/DentateGyrus/exon/out_files/exon_275809.wgt.RDat	e916993	17	5383122	5385812	0.091	rs8072032	-4.21	rs2189336	0.0744	-5.4	3.472	453	22	enet	0.0786	2.03e-06	-4.26655	1.99e-05	17	DentateGyrus	exon	psycm	ENSG00000029725.16	RABEP1	2.54e-05	0.92748	0.017876	2.55370688274699e-05	0.000516596336800504	0.00124681153846154	0.4538394	Other	NA	NA	DG
696	NA	/dcl01/ajaffe/data/lab/dg_hippo/twas/DentateGyrus/exon/out_files/exon_27566.wgt.RDat	e95449	1	2.08e+08	2.08e+08	0.2616	rs10863593:208018074:T:C	-5.14	rs11118668:208017915:C:T	0.169	-7.82	-4.08	449	6	lasso	0.235	2.5e-17	4.26	2.02e-05	1	DentateGyrus	exon	psycm	ENSG00000117335.19	CD46	2.7e-07	1.0548	0.010377	2.74738468715684e-07	4.50357007770509e-05	0.0012621402739726	0.4606812	Other	NA	NA	DG
697	NA	/dcl01/ajaffe/data/lab/dg_hippo/twas/DentateGyrus/exon/out_files/exon_261060.wgt.RDat	e869237	16	15060022	15061905	0.1177	rs4985147	-3.7	rs2280018	0.062	5.13	-3.611	76	17	enet	0.0923	2.62e-07	-4.26005	2.04e-05	16	DentateGyrus	exon	psycm	ENSG00000085721.12	RRN3	0.000214	0.96424	0.0098383	0.000215599466954777	0.000305018662043226	0.00127115409836066	0.4652424	Other	NA	NA	DG
698	NA	/dcl01/ajaffe/data/lab/dg_hippo/twas/DentateGyrus/jxn/out_files/jxn_73538.wgt.RDat	chr15:47761221-47761329(+)	15	47800000	47800000	0.1104	rs281299	-5.6	rs17311369	0.0312	-4.77	-4.502	392	10	enet	0.102552	5.57e-08	4.26077	2.04e-05	15	DentateGyrus	jxn	psycm	ENSG00000137872.16	SEMA6D	2.19e-08	0.94633	0.0098579	2.14351805166219e-08	6.73169817352555e-06	0.00113039314285714	0.1978188	Proxy	153	0	DG
699	NA	/dcl01/ajaffe/data/lab/dg_hippo/twas/DentateGyrus/exon/out_files/exon_71960.wgt.RDat	e245048	3	1.24e+08	1.24e+08	0.0842	rs504918:124083170:C:T	4.34	rs504918:124083170:C:T	0.0272	-4.77	4.336	477	5	lasso	0.054819	6.85e-05	-4.25937	2.05e-05	3	DentateGyrus	exon	psycm	ENSG00000160145.15	KALRN	1.45e-05	1.0433	0.0097648	1.42482716029907e-05	1.45098943175662e-05	0.00127390463215259	0.467523	Other	NA	NA	DG
700	NA	/dcl01/ajaffe/data/lab/dg_hippo/twas/DentateGyrus/exon/out_files/exon_4606.wgt.RDat	e15783	1	2.2e+07	2.2e+07	0.1415	rs11582542	-4.6	rs12748456	0.0956	5.86	-4.11	453	4	lasso	0.0968	1.32e-07	-4.26	2.07e-05	1	DentateGyrus	exon	psycm	ENSG00000218510.6	LINC00339	4.18e-06	1.062	0.013079	4.22490940500571e-06	3.95659117364481e-05	0.0012828375	0.4720842	Other	NA	NA	DG
701	NA	/dcl01/ajaffe/data/lab/dg_hippo/twas/DentateGyrus/jxn/out_files/jxn_111349.wgt.RDat	chr19:19502527-19505343(+)	19	19502527	19505343	0.0855	rs4808203	6.85	rs2916074:19530270:G:A	0.00874	-3.83	6.808	296	19	enet	0.0289	0.00312	-4.25707	2.07e-05	19	DentateGyrus	jxn	psycm	ENSG00000167491.17	GATAD2A	7.17e-12	0.93418	0.0099341	7.38499885447122e-12	9.89648645485720e-12	0.00114049943181818	0.2007279	Proxy	43	-84364	DG
702	NA	/dcl01/ajaffe/data/lab/dg_hippo/twas/DentateGyrus/exon/out_files/exon_24321.wgt.RDat	e83150	1	1.74e+08	1.74e+08	0.1469	rs2227612	-4.81	rs12561796	0.078	6.17	-4.779	259	15	enet	0.106	3.28e-08	-4.26	2.08e-05	1	DentateGyrus	exon	psycm	ENSG00000162753.11	SLC9C2	1.54e-06	1.0727	0.01461	1.50930295829274e-06	1.76169194411743e-06	0.00128554146341463	0.4743648	Other	NA	NA	DG
703	NA	/dcl01/ajaffe/data/lab/dg_hippo/twas/DentateGyrus/exon/out_files/exon_231332.wgt.RDat	e775538	14	29600000	29600000	0.2627	rs17571979	6.02	rs1953729:30210822:C:T	0.151	6.44	2.213	298	4	lasso	0.223	2.18e-16	4.25483	2.09e-05	14	DentateGyrus	exon	psycm	ENSG00000184304.14	PRKD1	1.79e-09	0.93175	0.011751	1.74417070798595e-09	0.0268976456487306	0.00128823081081081	0.4766454	Proxy	76	-17290	DG
704	NA	/dcl01/ajaffe/data/lab/dg_hippo/twas/DentateGyrus/jxn/out_files/jxn_77570.wgt.RDat	chr15:43619077-43632198(-)	15	43600000	43600000	0.079	rs11070410:44057045:A:G	-4.61	rs575082	0.0342	4.52	-4.458	133	6	lasso	0.03555	0.00117	-4.25493	2.09e-05	15	DentateGyrus	jxn	psycm	ENSG00000166762.16	CATSPER2	4.04e-06	0.9515	0.010785	4.02668970961868e-06	8.27279021068387e-06	0.00114501299435028	0.2026673	Other	NA	NA	DG
705	NA	/dcl01/ajaffe/data/lab/dg_hippo/twas/DentateGyrus/exon/out_files/exon_147323.wgt.RDat	e500078	8	60200000	60200000	0.0661	rs867743	6.53	rs2681554	0.00199	-3.54	3.664	342	6	lasso	0.004586	0.137	-4.252429	2.11e-05	8	DentateGyrus	exon	psycm	ENSG00000178538.9	CA8	6.78e-11	1.065	0.0096561	6.57696913590848e-11	0.000248306783874435	0.00129705283018868	0.4812066	Proxy	55	1879	DG
706	NA	/dcl01/ajaffe/data/lab/dg_hippo/twas/DentateGyrus/jxn/out_files/jxn_10136.wgt.RDat	chr1:207767196-207767778(+)	1	2.08e+08	2.08e+08	0.2234	rs10863593:208018074:T:C	-5.14	rs11118668:208017915:C:T	0.152	-7.59	-4.08	442	5	lasso	0.225	1.5e-16	4.25157	2.12e-05	1	DentateGyrus	jxn	psycm	ENSG00000117335.19	CD46	2.7e-07	1.0548	0.010377	2.74738468715684e-07	4.50357007770509e-05	0.00115492359550562	0.2055764	Other	NA	NA	DG
707	NA	/dcl01/ajaffe/data/lab/dg_hippo/twas/DentateGyrus/exon/out_files/exon_234453.wgt.RDat	e784903	14	59500000	59500000	0.3943	rs1253107	-5.26	rs1952043	0.0126	-4.18	4	440	7	lasso	0.0598	3.3e-05	-4.24719	2.16e-05	14	DentateGyrus	exon	psycm	ENSG00000126790.11	L3HYPDH	1.46e-07	1.1179	0.021193	1.44055401619319e-07	6.33424836662398e-05	0.0013197072	0.4926096	Proxy	177	28821	DG
708	NA	/dcl01/ajaffe/data/lab/dg_hippo/twas/DentateGyrus/exon/out_files/exon_84301.wgt.RDat	e283980	4	31100000	31100000	0.1192	rs13145415	-5.3	rs1374650	0.0341	4.74	-4.843	362	25	enet	0.0599	3.26e-05	-4.25	2.16e-05	4	DentateGyrus	exon	psycm	ENSG00000169851.15	PCDH7	1.17e-07	1.0728	0.01326	1.15802680799292e-07	1.27893288707355e-06	0.0013197072	0.4926096	Other	NA	NA	DG
709	NA	/dcl01/ajaffe/data/lab/dg_hippo/twas/DentateGyrus/exon/out_files/exon_172171.wgt.RDat	e582739	10	62400000	62400000	0.2036	rs10821937	-4.3	rs7923561:64177188:G:A	0.0913	5.59	-3.264	391	41	enet	0.103	5.52e-08	-4.24619	2.17e-05	10	DentateGyrus	exon	psycm	ENSG00000138311.15	ZNF365	1.68e-05	0.9574	0.010118	1.70798109419836e-05	0.00109851165444376	0.0013197072	0.4948902	Other	NA	NA	DG
710	NA	/dcl01/ajaffe/data/lab/dg_hippo/twas/DentateGyrus/exon/out_files/exon_231351.wgt.RDat	e775590	14	29600000	29600000	0.279	rs17571979	6.02	rs1953729:30210822:C:T	0.158	6.58	2.213	298	4	lasso	0.241	8.94e-18	4.24687	2.17e-05	14	DentateGyrus	exon	psycm	ENSG00000184304.14	PRKD1	1.79e-09	0.93175	0.011751	1.74417070798595e-09	0.0268976456487306	0.0013197072	0.4948902	Proxy	76	-17290	DG
711	NA	/dcl01/ajaffe/data/lab/dg_hippo/twas/DentateGyrus/exon/out_files/exon_174820.wgt.RDat	e591782	10	89600000	89600000	0.1961	rs1324700:91566202:T:C	-4.73	rs12776628	0.134	6.95	-4.203	484	4	lasso	0.17	1.35e-12	-4.24528	2.18e-05	10	DentateGyrus	exon	psycm	ENSG00000152782.16	PANK1	2.26e-06	1.0521	0.010747	2.24519837087234e-06	2.63400588703351e-05	0.00132226276595745	0.4971708	Other	NA	NA	DG
712	NA	/dcl01/ajaffe/data/lab/dg_hippo/twas/DentateGyrus/jxn/out_files/jxn_10145.wgt.RDat	chr1:207785107-207785618(+)	1	2.08e+08	2.08e+08	0.2255	rs10863593:208018074:T:C	-5.14	rs4844393	0.184	-8.09	-3.925	449	10	enet	0.273	2.91e-20	4.24425	2.19e-05	1	DentateGyrus	jxn	psycm	ENSG00000117335.19	CD46	2.7e-07	1.0548	0.010377	2.74738468715684e-07	8.67297379610556e-05	0.00118639273743017	0.2123643	Other	NA	NA	DG
713	NA	/dcl01/ajaffe/data/lab/dg_hippo/twas/DentateGyrus/gene/out_files/gene_17000.wgt.RDat	ENSG00000176681.14	17	46292733	46337794	0.3612	rs199513:44856932:A:G	-3.95	rs17689471:43892973:T:C	0.407885	10.5	-3.586	70	37	enet	0.433687	1.14e-34	-4.241677	2.22e-05	17	DentateGyrus	gene	psycm	ENSG00000176681.14	LRRC37A	7.9e-05	0.95218	0.012414	7.8151193195575e-05	0.000335788956960335	0.00130536	0.0783216	Other	NA	NA	DG
714	NA	/dcl01/ajaffe/data/lab/dg_hippo/twas/DentateGyrus/jxn/out_files/jxn_185802.wgt.RDat	chr5:60904874-60918264(-)	5	60900000	60900000	0.1023	rs7701440:60620980:T:C	7.57	rs34597	0.022068	4.04	1.918	274	16	enet	0.032	0.00198	4.24073	2.23e-05	5	DentateGyrus	jxn	psycm	ENSG00000049167.13	ERCC8	3.72e-14	0.93016	0.0095633	3.73224229079486e-14	0.0551110111483538	0.00120135055555556	0.2162431	Proxy	18	0	DG
715	NA	/dcl01/ajaffe/data/lab/dg_hippo/twas/DentateGyrus/tx/out_files/tx_32158.wgt.RDat	ENST00000437715.1	6	1.08e+08	1.08e+08	0.1722	rs3813498	4.62	rs556862	-0.0031	-3.8	3.867	293	5	lasso	0.006148	0.105	-4.2404	2.23e-05	6	DentateGyrus	tx	psycm	ENSG00000135537.16	LACE1	3.88e-06	1.0578	0.012171	3.83740043994179e-06	0.000110182427933078	0.00127222626262626	0.1259504	Other	NA	NA	DG
716	NA	/dcl01/ajaffe/data/lab/dg_hippo/twas/DentateGyrus/exon/out_files/exon_278144.wgt.RDat	e925279	17	13005921	13006546	0.1126	rs2051975	4.82	rs7216235:12900383:T:C	0.0281	-4.4	-3.694	500	5	lasso	0.0308	0.00238	4.23914	2.24e-05	17	DentateGyrus	exon	psycm	ENSG00000006744.18	ELAC2	1.43e-06	1.0562	0.011333	1.4355822138938e-06	0.000220753800867179	0.00135505145888594	0.5108544	Other	NA	NA	DG
717	NA	/dcl01/ajaffe/data/lab/dg_hippo/twas/DentateGyrus/exon/out_files/exon_174825.wgt.RDat	e591787	10	89600000	89600000	0.3863	rs1324700:91566202:T:C	-4.73	rs7076259	0.302	9.09	-4.038	493	9	lasso	0.356	3.1e-27	-4.23884	2.25e-05	10	DentateGyrus	exon	psycm	ENSG00000152782.16	PANK1	2.26e-06	1.0521	0.010747	2.24519837087234e-06	5.39088531498205e-05	0.0013575	0.513135	Other	NA	NA	DG
718	NA	/dcl01/ajaffe/data/lab/dg_hippo/twas/DentateGyrus/jxn/out_files/jxn_111332.wgt.RDat	chr19:19406020-19465339(+)	19	19406020	19465339	0.0684	rs4808203	6.85	rs1036215	0.0107	-3.68	4.374	306	14	enet	0.0238	0.00672	-4.23852	2.25e-05	19	DentateGyrus	jxn	psycm	ENSG00000167491.17	GATAD2A	7.17e-12	0.93418	0.0099341	7.38499885447122e-12	1.21990378334922e-05	0.00120542817679558	0.2181825	Proxy	43	-84364	DG
719	NA	/dcl01/ajaffe/data/lab/dg_hippo/twas/DentateGyrus/gene/out_files/gene_6219.wgt.RDat	ENSG00000249158.6	5	1.41e+08	1.41e+08	0.0456	rs991918	4.89	rs246002	0.01413	4.23	4.603	392	6	lasso	0.02323	0.00733	4.2379	2.26e-05	5	DentateGyrus	gene	psycm	ENSG00000249158.6	PCDHA11	9.96e-07	1.0472	0.0094346	1.00835977671507e-06	4.16448228963692e-06	0.00130709508196721	0.0797328	Other	NA	NA	DG
720	NA	/dcl01/ajaffe/data/lab/dg_hippo/twas/DentateGyrus/tx/out_files/tx_82561.wgt.RDat	ENST00000586064.3	19	19254748	19273369	0.126	rs4808203	6.85	rs4808934	0.080347	5.58	4.716	309	10	enet	0.0841	9e-07	4.23398	2.3e-05	19	DentateGyrus	tx	psycm	ENSG00000267629.3	AC138430.4	7.17e-12	0.93418	0.0099341	7.38499885447122e-12	2.40526433916471e-06	0.0012917702970297	0.129904	Proxy	43	-84364	DG
721	NA	/dcl01/ajaffe/data/lab/dg_hippo/twas/DentateGyrus/tx/out_files/tx_47293.wgt.RDat	ENST00000307534.8	10	89600000	89600000	0.3985	rs1324700:91566202:T:C	-4.73	rs7076259	0.295382	9.12	-4.038	515	9	lasso	0.339	9.14e-26	-4.23276	2.31e-05	10	DentateGyrus	tx	psycm	ENSG00000152782.16	PANK1	2.26e-06	1.0521	0.010747	2.24519837087234e-06	5.39088531498205e-05	0.0012917702970297	0.1304688	Other	NA	NA	DG
722	NA	/dcl01/ajaffe/data/lab/dg_hippo/twas/DentateGyrus/exon/out_files/exon_105740.wgt.RDat	e355728	5	1.41e+08	1.41e+08	0.3848	rs991918	4.89	rs12187982	0.118	-6.25	-2.886	330	47	enet	0.169	1.73e-12	4.2266	2.37e-05	5	DentateGyrus	exon	psycm	ENSG00000250120.6	PCDHA10	9.96e-07	1.0472	0.0094346	1.00835977671507e-06	0.00390172157252142	0.001426127176781	0.5405022	Other	NA	NA	DG
723	NA	/dcl01/ajaffe/data/lab/dg_hippo/twas/DentateGyrus/jxn/out_files/jxn_203478.wgt.RDat	chr7:86850545-86864281(+)	7	86900000	86900000	0.0804	rs12704289	-7.34	rs2299218	0.0249	4.71	-4.241	320	24	enet	0.0545	7.16e-05	-4.22713	2.37e-05	7	DentateGyrus	jxn	psycm	ENSG00000198822.10	GRM3	2.08e-13	1.1393	0.017765	2.1359385451846e-13	2.22526136792536e-05	0.00126274120879121	0.2298189	Proxy	NA	NA	DG
724	NA	/dcl01/ajaffe/data/lab/dg_hippo/twas/DentateGyrus/exon/out_files/exon_49612.wgt.RDat	e167989	2	1.74e+08	1.74e+08	0.3658	rs17320820	-5.3	rs11694601	0.388	11.22	3.448	379	8	lasso	0.483	6.11e-40	4.22531	2.39e-05	2	DentateGyrus	exon	psycm	ENSG00000138430.15	OLA1	1.14e-07	0.94931	0.0098097	1.15802680799292e-07	0.000564754037325739	0.00143437736842105	0.5450634	Other	NA	NA	DG
725	NA	/dcl01/ajaffe/data/lab/dg_hippo/twas/DentateGyrus/jxn/out_files/jxn_94185.wgt.RDat	chr17:32305442-32316231(+)	17	32305442	32316231	0.0943	rs11656289	-4.74	rs4794923	0.043399	-4.42	3.459	232	28	enet	0.0537	8.13e-05	-4.2252	2.39e-05	17	DentateGyrus	jxn	psycm	ENSG00000141314.12	RHBDL3	2.19e-06	1.0474	0.0097781	2.13718218909187e-06	0.000542184904652963	0.00126643879781421	0.2317583	Other	NA	NA	DG
726	NA	/dcl01/ajaffe/data/lab/dg_hippo/twas/DentateGyrus/exon/out_files/exon_289507.wgt.RDat	e962593	17	58734118	58734229	0.0814	rs12946522	4.55	rs2333409	0.0676	-5.03	4.142	281	3	lasso	0.0719	5.5e-06	-4.22443	2.4e-05	17	DentateGyrus	exon	psycm	ENSG00000108384.14	RAD51C	5.25e-06	0.94664	0.012039	5.36459155927771e-06	3.44290343372691e-05	0.00143659842519685	0.547344	Other	NA	NA	DG
727	NA	/dcl01/ajaffe/data/lab/dg_hippo/twas/DentateGyrus/exon/out_files/exon_253185.wgt.RDat	e845144	15	82300000	82300000	0.1356	rs783540	6.14	rs4238534	-0.00305	4.31	5.478	304	20	enet	0.0155	0.0238	4.22243	2.42e-05	15	DentateGyrus	exon	psycm	ENSG00000274376.4	ADAMTS7P1	8.45e-10	0.94268	0.0096196	8.25214808479359e-10	4.30160133419631e-08	0.0014447780104712	0.5519052	Proxy	89	0	DG
728	NA	/dcl01/ajaffe/data/lab/dg_hippo/twas/DentateGyrus/tx/out_files/tx_49731.wgt.RDat	ENST00000561816.1	11	3e+07	3e+07	0.1557	rs1765142	-5.71	rs487336	0.0392	-4.73	-4.525	319	7	lasso	0.091278	3.05e-07	4.22182	2.42e-05	11	DentateGyrus	tx	psycm	ENSG00000261340.1	LINC01616	1.13e-08	0.94407	0.010078	1.12976173511419e-08	6.03955057027174e-06	0.00134001568627451	0.1366816	Proxy	131	0	DG
729	NA	/dcl01/ajaffe/data/lab/dg_hippo/twas/DentateGyrus/jxn/out_files/jxn_10143.wgt.RDat	chr1:207770363-207783291(+)	1	2.08e+08	2.08e+08	0.2935	rs10863593:208018074:T:C	-5.14	rs2796283:207978732:G:A	0.235	-9.09	-3.631	451	5	lasso	0.342	4.95e-26	4.22029	2.44e-05	1	DentateGyrus	jxn	psycm	ENSG00000117335.19	CD46	2.7e-07	1.0548	0.010377	2.74738468715684e-07	0.000282325184547188	0.00128590652173913	0.2366068	Other	NA	NA	DG
730	NA	/dcl01/ajaffe/data/lab/dg_hippo/twas/DentateGyrus/jxn/out_files/jxn_68634.wgt.RDat	chr14:29626557-29629040(-)	14	29600000	29600000	0.1274	rs17571979	6.02	rs170475	-0.00361	-4.13	-2.387	299	21	enet	0.029365	0.00293	4.21874	2.46e-05	14	DentateGyrus	jxn	psycm	ENSG00000184304.14	PRKD1	1.79e-09	0.93175	0.011751	1.74417070798595e-09	0.0169864912768704	0.00128943891891892	0.2385462	Proxy	76	-17290	DG
731	NA	/dcl01/ajaffe/data/lab/dg_hippo/twas/DentateGyrus/exon/out_files/exon_27567.wgt.RDat	e95450	1	2.08e+08	2.08e+08	0.2188	rs10863593:208018074:T:C	-5.14	rs11118668:208017915:C:T	0.219	-7.99	-4.08	448	5	lasso	0.232	4.37e-17	4.22	2.47e-05	1	DentateGyrus	exon	psycm	ENSG00000117335.19	CD46	2.7e-07	1.0548	0.010377	2.74738468715684e-07	4.50357007770509e-05	0.00147077859007833	0.5633082	Other	NA	NA	DG
732	NA	/dcl01/ajaffe/data/lab/dg_hippo/twas/DentateGyrus/exon/out_files/exon_56664.wgt.RDat	e193141	2	2.33e+08	2.33e+08	0.1327	rs6704768:233592501:G:A	8.04	rs12052869	0.027	-4.72	-5.318	383	14	enet	0.0364	0.00103	4.215396	2.49e-05	2	DentateGyrus	exon	psycm	ENSG00000204120.14	GIGYF2	9.02e-16	1.0794	0.0095085	8.98384719725386e-16	1.04914069215438e-07	0.0014788265625	0.5678694	Proxy	NA	NA	DG
733	NA	/dcl01/ajaffe/data/lab/dg_hippo/twas/DentateGyrus/tx/out_files/tx_65476.wgt.RDat	ENST00000437065.1	15	43600000	43600000	0.1565	rs11070410:44057045:A:G	-4.61	rs17795279:43929378:C:T	0.0766	4.66	-3.863	138	13	enet	0.097797	1.14e-07	-4.2157	2.49e-05	15	DentateGyrus	tx	psycm	ENSG00000168781.21	PPIP5K1	4.04e-06	0.9515	0.010785	4.02668970961868e-06	0.000112003007838304	0.00136539029126214	0.1406352	Other	NA	NA	DG
734	NA	/dcl01/ajaffe/data/lab/dg_hippo/twas/DentateGyrus/jxn/out_files/jxn_20576.wgt.RDat	chr1:173598033-173600116(-)	1	1.74e+08	1.74e+08	0.0623	rs6695327	-4.83	rs12561796	0.000164	3.84	-4.779	243	12	enet	0.00723	0.0882	-4.2134	2.52e-05	1	DentateGyrus	jxn	psycm	ENSG00000162753.11	SLC9C2	1.33e-06	1.0614	0.012331	1.36533050512333e-06	1.76169194411743e-06	0.00131378709677419	0.2443644	Proxy	155	-46585	DG
735	NA	/dcl01/ajaffe/data/lab/dg_hippo/twas/DentateGyrus/exon/out_files/exon_27589.wgt.RDat	e95591	1	2.08e+08	2.08e+08	0.2084	rs10863593:208018074:T:C	-5.14	rs11118668:208017915:C:T	0.16	-7.55	-4.08	448	7	lasso	0.197	1.79e-14	4.21	2.53e-05	1	DentateGyrus	exon	psycm	ENSG00000117335.19	CD46	2.7e-07	1.0548	0.010377	2.74738468715684e-07	4.50357007770509e-05	0.00149868	0.5769918	Other	NA	NA	DG
736	NA	/dcl01/ajaffe/data/lab/dg_hippo/twas/DentateGyrus/jxn/out_files/jxn_39546.wgt.RDat	chr11:124740877-124745502(+)	11	1.25e+08	1.25e+08	0.696	rs11219769:124620147:G:T	-6.22	rs12792040	0.366	10.25	-4.144	473	46	enet	0.414	1.17e-32	-4.21147	2.54e-05	11	DentateGyrus	jxn	psycm	ENSG00000154146.12	NRGN	4.83e-10	1.0704	0.010933	4.97154881630602e-10	3.41299742302664e-05	0.00131713262032086	0.2463038	Proxy	NA	NA	DG
737	NA	/dcl01/ajaffe/data/lab/dg_hippo/twas/DentateGyrus/exon/out_files/exon_221068.wgt.RDat	e743091	12	1.23e+08	1.23e+08	0.0727	rs1727302	7.93	rs10773000	-0.0036	-3.51	5.523	183	21	enet	0.00304	0.18	-4.21054	2.55e-05	12	DentateGyrus	exon	psycm	ENSG00000090975.12	PITPNM2	2.14e-15	1.089	0.010747	2.1914588611065e-15	3.33259735575566e-08	0.00150661398963731	0.581553	Proxy	11	32183	DG
738	NA	/dcl01/ajaffe/data/lab/dg_hippo/twas/DentateGyrus/gene/out_files/gene_3883.wgt.RDat	ENSG00000010322.15	3	52500000	52500000	0.1142	rs2257216	-6.88	rs11714419:52628816:A:G	0.0358	4.97	-4.949	322	11	lasso	0.040069	0.000601	-4.2046	2.62e-05	3	DentateGyrus	gene	psycm	ENSG00000010322.15	NISCH	5.8e-12	0.93318	0.010045	5.9852560652701e-12	7.45957470360938e-07	0.00149086451612903	0.0924336	Proxy	NA	NA	DG
739	NA	/dcl01/ajaffe/data/lab/dg_hippo/twas/DentateGyrus/exon/out_files/exon_27561.wgt.RDat	e95444	1	2.08e+08	2.08e+08	0.1962	rs10863593:208018074:T:C	-5.14	rs2724384	0.105	-7.26	-3.664	442	4	lasso	0.194	2.74e-14	4.2	2.64e-05	1	DentateGyrus	exon	psycm	ENSG00000117335.19	CD46	2.7e-07	1.0548	0.010377	2.74738468715684e-07	0.000248306783874435	0.00155174845360825	0.6020784	Other	NA	NA	DG
740	NA	/dcl01/ajaffe/data/lab/dg_hippo/twas/DentateGyrus/exon/out_files/exon_84296.wgt.RDat	e283975	4	30700000	30700000	0.1201	rs13145415	-5.3	rs10027212	0.0174	4.59	-2.549	329	9	enet	0.0428	4e-04	-4.2	2.64e-05	4	DentateGyrus	exon	psycm	ENSG00000169851.15	PCDH7	1.17e-07	1.0728	0.01326	1.15802680799292e-07	0.0108032300265855	0.00155174845360825	0.6020784	Other	NA	NA	DG
741	NA	/dcl01/ajaffe/data/lab/dg_hippo/twas/DentateGyrus/exon/out_files/exon_4603.wgt.RDat	e15778	1	2.2e+07	2.2e+07	0.1484	rs11582542	-4.6	rs12748456	0.101	5.95	-4.11	453	4	lasso	0.105	4.04e-08	-4.2	2.69e-05	1	DentateGyrus	exon	psycm	ENSG00000218510.6	LINC00339	4.18e-06	1.062	0.013079	4.22490940500571e-06	3.95659117364481e-05	0.00157707300771208	0.6134814	Other	NA	NA	DG
742	NA	/dcl01/ajaffe/data/lab/dg_hippo/twas/DentateGyrus/jxn/out_files/jxn_95555.wgt.RDat	chr17:46640162-46640642(+)	17	46640162	46640642	0.303	rs199513:44856932:A:G	-3.95	rs35732828	0.054863	4.99	-1.92	150	5	lasso	0.19	5.85e-14	-4.19781	2.7e-05	17	DentateGyrus	jxn	psycm	ENSG00000073969.18	NSF	7.9e-05	0.95218	0.012414	7.8151193195575e-05	0.0548578994076736	0.00139265425531915	0.261819	Other	NA	NA	DG
743	NA	/dcl01/ajaffe/data/lab/dg_hippo/twas/DentateGyrus/tx/out_files/tx_61478.wgt.RDat	ENST00000415220.6	14	29600000	29900000	0.2117	rs17571979	6.02	rs8003617:30218419:C:T	0.0428	4.77	2.067	420	34	enet	0.0982	1.07e-07	4.1969	2.71e-05	14	DentateGyrus	tx	psycm	ENSG00000184304.14	PRKD1	1.79e-09	0.93175	0.011751	1.74417070798595e-09	0.0387341539575047	0.00147173846153846	0.1530608	Proxy	76	-17290	DG
744	NA	/dcl01/ajaffe/data/lab/dg_hippo/twas/DentateGyrus/exon/out_files/exon_27579.wgt.RDat	e95571	1	2.08e+08	2.08e+08	0.2151	rs10863593:208018074:T:C	-5.14	rs7144	0.134	-7.3	-3.879	442	7	lasso	0.201	8.33e-15	4.2	2.72e-05	1	DentateGyrus	exon	psycm	ENSG00000117335.19	CD46	2.7e-07	1.0548	0.010377	2.74738468715684e-07	0.000104886754918004	0.00159057230769231	0.6203232	Other	NA	NA	DG
745	NA	/dcl01/ajaffe/data/lab/dg_hippo/twas/DentateGyrus/exon/out_files/exon_205942.wgt.RDat	e696438	12	38800000	38800000	0.1918	rs10783619	5.67	rs1878224	0.0384	5.05	1.913	252	14	enet	0.0977	1.16e-07	4.19318	2.75e-05	12	DentateGyrus	exon	psycm	ENSG00000139117.13	CPNE8	1.47e-08	1.059	0.010118	1.42797519584368e-08	0.055748052451848	0.00160400255754476	0.627165	Proxy	113	5201	DG
746	NA	/dcl01/ajaffe/data/lab/dg_hippo/twas/DentateGyrus/tx/out_files/tx_7168.wgt.RDat	ENST00000486969.1	1	2.08e+08	2.08e+08	0.1263	rs10863593:208018074:T:C	-5.14	rs10863698:208299199:G:A	0.00229	3.94	4.224	492	3	lasso	0.002314	0.205	4.193424	2.75e-05	1	DentateGyrus	tx	psycm	ENSG00000076356.6	PLXNA2	2.7e-07	1.0548	0.010377	2.74738468715684e-07	2.40004048586257e-05	0.0014792380952381	0.15532	Other	NA	NA	DG
747	NA	/dcl01/ajaffe/data/lab/dg_hippo/twas/DentateGyrus/exon/out_files/exon_241123.wgt.RDat	e804727	14	1.03e+08	1.03e+08	0.2784	rs8017993:104047734:A:G	7.45	rs3548	0.182	7.23	-4.557	290	24	enet	0.211	1.52e-15	-4.19167	2.77e-05	14	DentateGyrus	exon	psycm	ENSG00000100664.10	EIF5	9.23e-14	0.92584	0.010341	9.33402317743807e-14	5.18894241271915e-06	0.00160744580152672	0.6317262	Proxy	NA	NA	DG
748	NA	/dcl01/ajaffe/data/lab/dg_hippo/twas/DentateGyrus/exon/out_files/exon_241125.wgt.RDat	e804731	14	1.03e+08	1.03e+08	0.2791	rs8017993:104047734:A:G	7.45	rs3548	0.184	7.25	-4.557	290	23	enet	0.214	9.31e-16	-4.19161	2.77e-05	14	DentateGyrus	exon	psycm	ENSG00000100664.10	EIF5	9.23e-14	0.92584	0.010341	9.33402317743807e-14	5.18894241271915e-06	0.00160744580152672	0.6317262	Proxy	NA	NA	DG
749	NA	/dcl01/ajaffe/data/lab/dg_hippo/twas/DentateGyrus/tx/out_files/tx_44567.wgt.RDat	ENST00000432124.5	9	1.29e+08	1.29e+08	0.0719	rs2480452	4.68	rs2480452	0.07005	5.03	4.683	279	10	enet	0.085536	7.21e-07	4.19068	2.78e-05	9	DentateGyrus	tx	psycm	ENSG00000119383.19	PTPA	2.83e-06	0.92252	0.01722	2.86874916884027e-06	2.8270651333877e-06	0.0014812679245283	0.1570144	Other	NA	NA	DG
750	NA	/dcl01/ajaffe/data/lab/dg_hippo/twas/DentateGyrus/gene/out_files/gene_10681.wgt.RDat	ENSG00000152782.16	10	89600000	89600000	0.3779	rs1324700:91566202:T:C	-4.73	rs7076259	0.30444	9.12	-4.038	515	8	lasso	0.350235	9.58e-27	-4.18797	2.81e-05	10	DentateGyrus	gene	psycm	ENSG00000152782.16	PANK1	2.26e-06	1.0521	0.010747	2.24519837087234e-06	5.39088531498205e-05	0.00156860307692308	0.0991368	Other	NA	NA	DG
751	NA	/dcl01/ajaffe/data/lab/dg_hippo/twas/DentateGyrus/jxn/out_files/jxn_186206.wgt.RDat	chr5:75707876-75712853(-)	5	75700000	75700000	0.1587	rs16872760:74973405:C:A	4.38	rs888786	0.035139	-4.99	3.518	333	6	lasso	0.0781	2.18e-06	-4.18868	2.81e-05	5	DentateGyrus	jxn	psycm	ENSG00000152359.14	POC5	1.2e-05	0.93321	0.015791	1.18679308912493e-05	0.000434812362638805	0.00144172328042328	0.2724857	Other	NA	NA	DG
752	NA	/dcl01/ajaffe/data/lab/dg_hippo/twas/DentateGyrus/tx/out_files/tx_67455.wgt.RDat	ENST00000559273.1	15	82500000	82500000	0.0799	rs783540	6.14	rs1877241	-0.00261	-3.74	4.254	293	17	enet	0.014274	0.0287	-4.18716	2.82e-05	15	DentateGyrus	tx	psycm	ENSG00000182774.10	RPS17	8.45e-10	0.94268	0.0096196	8.25214808479359e-10	2.09985300202286e-05	0.00148853831775701	0.1592736	Proxy	89	0	DG
753	NA	/dcl01/ajaffe/data/lab/dg_hippo/twas/DentateGyrus/jxn/out_files/jxn_10140.wgt.RDat	chr1:207767824-207770320(+)	1	2.08e+08	2.08e+08	0.2338	rs10863593:208018074:T:C	-5.14	rs2724374	0.234	-8.37	-3.654	443	5	lasso	0.254	9.63e-19	4.18666	2.83e-05	1	DentateGyrus	jxn	psycm	ENSG00000117335.19	CD46	2.7e-07	1.0548	0.010377	2.74738468715684e-07	0.000258186266419111	0.00144434263157895	0.2744251	Other	NA	NA	DG
754	NA	/dcl01/ajaffe/data/lab/dg_hippo/twas/DentateGyrus/exon/out_files/exon_183645.wgt.RDat	e621358	11	17300000	17300000	0.1182	rs4356203	4.99	rs11024256	0.0365	-4.32	3.657	489	3	lasso	0.0415	0.000484	-4.18522	2.85e-05	11	DentateGyrus	exon	psycm	ENSG00000070081.15	NUCB2	5.97e-07	0.95233	0.0097843	6.03792925041697e-07	0.000255184380514579	0.00164549620253165	0.649971	Other	NA	NA	DG
755	NA	/dcl01/ajaffe/data/lab/dg_hippo/twas/DentateGyrus/exon/out_files/exon_71899.wgt.RDat	e244856	3	1.24e+08	1.24e+08	0.093	rs504918:124083170:C:T	4.34	rs9820608	0.0492	4.92	-3.076	477	5	lasso	0.067268	1.09e-05	-4.18511	2.85e-05	3	DentateGyrus	exon	psycm	ENSG00000160145.15	KALRN	1.45e-05	1.0433	0.0097648	1.42482716029907e-05	0.00209797845106405	0.00164549620253165	0.649971	Other	NA	NA	DG
756	NA	/dcl01/ajaffe/data/lab/dg_hippo/twas/DentateGyrus/tx/out_files/tx_58060.wgt.RDat	ENST00000623894.1	12	1.11e+08	1.11e+08	0.1074	rs4766428	7.61	rs12300649	0.0201	-4.17	-5.047	197	16	enet	0.030275	0.00256	4.1852	2.85e-05	12	DentateGyrus	tx	psycm	ENSG00000278993.1	RP3-424M6.4	2.68e-14	0.92666	0.010005	2.74095922657387e-14	4.48801350785806e-07	0.00149044444444444	0.160968	Proxy	15	0	DG
757	NA	/dcl01/ajaffe/data/lab/dg_hippo/twas/DentateGyrus/exon/out_files/exon_4608.wgt.RDat	e15786	1	2.2e+07	2.2e+07	0.1482	rs11582542	-4.6	rs12748456	0.0995	5.91	-4.11	453	4	lasso	0.103	5.36e-08	-4.18	2.87e-05	1	DentateGyrus	exon	psycm	ENSG00000218510.6	LINC00339	4.18e-06	1.062	0.013079	4.22490940500571e-06	3.95659117364481e-05	0.00164869571788413	0.6545322	Other	NA	NA	DG
758	NA	/dcl01/ajaffe/data/lab/dg_hippo/twas/DentateGyrus/exon/out_files/exon_245910.wgt.RDat	e821563	15	43700000	43700000	0.36	rs11070410:44057045:A:G	-4.61	rs8023458	0.175	-7.73	-2.057	134	12	lasso	0.343	4.56e-26	4.183793	2.87e-05	15	DentateGyrus	exon	psycm	ENSG00000249839.1		4.04e-06	0.9515	0.010785	4.02668970961868e-06	0.0396862258683746	0.00164869571788413	0.6545322	Other	NA	NA	DG
759	NA	/dcl01/ajaffe/data/lab/dg_hippo/twas/DentateGyrus/gene/out_files/gene_6240.wgt.RDat	ENSG00000187372.11	5	1.41e+08	1.41e+08	0.1978	rs991918	4.89	rs6580182	0.080218	5.4	2.457	394	14	enet	0.155789	1.43e-11	4.1825	2.88e-05	5	DentateGyrus	gene	psycm	ENSG00000187372.11	PCDHB13	9.96e-07	1.0472	0.0094346	1.00835977671507e-06	0.0140102686666085	0.00156860307692308	0.1016064	Other	NA	NA	DG
760	NA	/dcl01/ajaffe/data/lab/dg_hippo/twas/DentateGyrus/jxn/out_files/jxn_10134.wgt.RDat	chr1:207761447-207767012(+)	1	2.08e+08	2.08e+08	0.2258	rs10863593:208018074:T:C	-5.14	rs2724384	0.182	-7.97	-3.664	444	5	lasso	0.239	1.22e-17	4.18266	2.88e-05	1	DentateGyrus	jxn	psycm	ENSG00000117335.19	CD46	2.7e-07	1.0548	0.010377	2.74738468715684e-07	0.000248306783874435	0.00146216544502618	0.2792736	Other	NA	NA	DG
761	NA	/dcl01/ajaffe/data/lab/dg_hippo/twas/DentateGyrus/exon/out_files/exon_27572.wgt.RDat	e95543	1	2.08e+08	2.08e+08	0.2105	rs10863593:208018074:T:C	-5.14	rs11118668:208017915:C:T	0.16	-7.48	-4.08	442	5	lasso	0.196	2.14e-14	4.18	2.89e-05	1	DentateGyrus	exon	psycm	ENSG00000117335.19	CD46	2.7e-07	1.0548	0.010377	2.74738468715684e-07	4.50357007770509e-05	0.0016560135678392	0.6590934	Other	NA	NA	DG
762	NA	/dcl01/ajaffe/data/lab/dg_hippo/twas/DentateGyrus/gene/out_files/gene_16089.wgt.RDat	ENSG00000090863.11	16	74447427	74607144	0.139	rs4888256	-4.85	rs918782	0.124093	-6.3	-4.507	382	5	lasso	0.134	4.17e-10	4.1821	2.89e-05	16	DentateGyrus	gene	psycm	ENSG00000090863.11	GLG1	1.23e-06	0.95176	0.010191	1.2346147440184e-06	6.5750633569461e-06	0.00156860307692308	0.1019592	Other	NA	NA	DG
763	NA	/dcl01/ajaffe/data/lab/dg_hippo/twas/DentateGyrus/exon/out_files/exon_65521.wgt.RDat	e223078	3	49800000	49800000	0.0513	rs2071203	4.48	rs11130239	-0.000559	3.73	-2.562	292	21	enet	0.026134	0.00475	-4.17383	3e-05	3	DentateGyrus	exon	psycm	ENSG00000176095.11	IP6K1	NA	NA	NA	7.46430392102894e-06	0.010407131849429	0.00171473684210526	0.68418	Other	NA	NA	DG
764	NA	/dcl01/ajaffe/data/lab/dg_hippo/twas/DentateGyrus/exon/out_files/exon_27592.wgt.RDat	e95597	1	2.08e+08	2.08e+08	0.1889	rs10863593:208018074:T:C	-5.14	rs7144	0.221	-7.87	-3.879	446	6	lasso	0.239	1.24e-17	4.17	3.01e-05	1	DentateGyrus	exon	psycm	ENSG00000117335.19	CD46	2.7e-07	1.0548	0.010377	2.74738468715684e-07	0.000104886754918004	0.0017161515	0.6864606	Other	NA	NA	DG
765	NA	/dcl01/ajaffe/data/lab/dg_hippo/twas/DentateGyrus/jxn/out_files/jxn_24061.wgt.RDat	chr10:18536197-18538179(+)	10	18500000	18500000	0.1308	rs7893279	-7.23	rs10828726	0.024	-4.1	-3.543	568	18	enet	0.035268	0.00122	4.17244	3.01e-05	10	DentateGyrus	jxn	psycm	ENSG00000165995.18	CACNB2	4.8e-13	1.1177	0.015387	4.82994035603338e-13	0.000395602702383634	0.00152020677083333	0.2918797	Proxy	24	0	DG
766	NA	/dcl01/ajaffe/data/lab/dg_hippo/twas/DentateGyrus/exon/out_files/exon_269664.wgt.RDat	e898798	16	69332596	69332882	0.1043	rs8049057	5.07	rs1127231	0.0596	5.63	4.487	265	7	lasso	0.0941	1.99e-07	4.17054	3.04e-05	16	DentateGyrus	exon	psycm	ENSG00000213380.14	COG8	4.09e-07	0.94902	0.010331	3.97815702207426e-07	7.22330746492389e-06	0.00172893366583541	0.6933024	Other	NA	NA	DG
767	NA	/dcl01/ajaffe/data/lab/dg_hippo/twas/DentateGyrus/exon/out_files/exon_105702.wgt.RDat	e355642	5	1.41e+08	1.41e+08	0.053	rs991918	4.89	rs778596	0.00119	4.22	4.544	313	13	enet	0.0168	0.0196	4.16964	3.05e-05	5	DentateGyrus	exon	psycm	ENSG00000146007.10	ZMAT2	9.96e-07	1.0472	0.0094346	1.00835977671507e-06	5.51966575541337e-06	0.00173030597014925	0.695583	Other	NA	NA	DG
768	NA	/dcl01/ajaffe/data/lab/dg_hippo/twas/DentateGyrus/tx/out_files/tx_46487.wgt.RDat	ENST00000395254.7	10	62400000	62400000	0.2179	rs10821937	-4.3	rs4636539	0.119661	6.33	-3.363	399	30	enet	0.132	6.09e-10	-4.16797	3.07e-05	10	DentateGyrus	tx	psycm	ENSG00000138311.15	ZNF365	1.68e-05	0.9574	0.010118	1.70798109419836e-05	0.000771003637868715	0.00159076697247706	0.1733936	Other	NA	NA	DG
769	NA	/dcl01/ajaffe/data/lab/dg_hippo/twas/DentateGyrus/jxn/out_files/jxn_132108.wgt.RDat	chr2:28865120-28869578(-)	2	28900000	28900000	0.1795	rs7601413	4.56	rs12475612	0.153549	7.26	-3.926	524	4	lasso	0.186	1.15e-13	-4.166633	3.09e-05	2	DentateGyrus	jxn	psycm	ENSG00000171103.10	TRMT61B	5.03e-06	0.95682	0.0096716	5.11536207890306e-06	8.63701550854758e-05	0.00155252487046632	0.2996373	Other	NA	NA	DG
770	NA	/dcl01/ajaffe/data/lab/dg_hippo/twas/DentateGyrus/jxn/out_files/jxn_10132.wgt.RDat	chr1:207759725-207761248(+)	1	2.08e+08	2.08e+08	0.2197	rs10863593:208018074:T:C	-5.14	rs4844393	0.159	-6.96	-3.925	442	8	lasso	0.172	1.02e-12	4.16083	3.17e-05	1	DentateGyrus	jxn	psycm	ENSG00000117335.19	CD46	2.7e-07	1.0548	0.010377	2.74738468715684e-07	8.67297379610556e-05	0.00158450979381443	0.3073949	Other	NA	NA	DG
771	NA	/dcl01/ajaffe/data/lab/dg_hippo/twas/DentateGyrus/exon/out_files/exon_27586.wgt.RDat	e95586	1	2.08e+08	2.08e+08	0.3712	rs10863593:208018074:T:C	-5.14	rs11118668:208017915:C:T	0.259	-9.34	-4.08	442	9	lasso	0.375	5.54e-29	4.16	3.18e-05	1	DentateGyrus	exon	psycm	ENSG00000117335.19	CD46	2.7e-07	1.0548	0.010377	2.74738468715684e-07	4.50357007770509e-05	0.00179512574257426	0.7252308	Other	NA	NA	DG
772	NA	/dcl01/ajaffe/data/lab/dg_hippo/twas/DentateGyrus/exon/out_files/exon_88425.wgt.RDat	e298995	4	89800000	89800000	0.0578	rs2197291	3.8	rs356222:90643123:C:T	0.00958	3.85	3.291	321	5	lasso	0.0133	0.0335	4.16	3.18e-05	4	DentateGyrus	exon	psycm	ENSG00000145335.15	SNCA	0.000143	1.0375	0.0096716	0.00014469608785024	0.000998319132763779	0.00179512574257426	0.7252308	Other	NA	NA	DG
773	NA	/dcl01/ajaffe/data/lab/dg_hippo/twas/DentateGyrus/exon/out_files/exon_245948.wgt.RDat	e821668	15	43700000	43700000	0.032	rs11070410:44057045:A:G	-4.61	rs11070410:44057045:A:G	0.0271	4.22	-4.609	138	3	lasso	0.0312	0.00222	-4.158267	3.21e-05	15	DentateGyrus	exon	psycm	ENSG00000205771.6	CATSPER2P1	4.04e-06	0.9515	0.010785	4.02668970961868e-06	4.04610333044124e-06	0.00180430761670762	0.7320726	Other	NA	NA	DG
774	NA	/dcl01/ajaffe/data/lab/dg_hippo/twas/DentateGyrus/gene/out_files/gene_17005.wgt.RDat	ENSG00000265315.1	17	46537534	46537814	0.182	rs199513:44856932:A:G	-3.95	rs169201	0.223014	8.19	-3.903	121	17	enet	0.279844	8.41e-21	-4.157998	3.21e-05	17	DentateGyrus	gene	psycm	ENSG00000265315.1	RN7SL199P	7.9e-05	0.95218	0.012414	7.8151193195575e-05	9.50077026715849e-05	0.00171589090909091	0.1132488	Other	NA	NA	DG
775	NA	/dcl01/ajaffe/data/lab/dg_hippo/twas/DentateGyrus/exon/out_files/exon_174824.wgt.RDat	e591786	10	89600000	89600000	0.1103	rs1324700:91566202:T:C	-4.73	rs7100603:91425765:T:C	0.103	5.83	-3.999	488	3	lasso	0.123	2.59e-09	-4.15721	3.22e-05	10	DentateGyrus	exon	psycm	ENSG00000152782.16	PANK1	2.26e-06	1.0521	0.010747	2.24519837087234e-06	6.36106801084041e-05	0.00180430761670762	0.7343532	Other	NA	NA	DG
776	NA	/dcl01/ajaffe/data/lab/dg_hippo/twas/DentateGyrus/exon/out_files/exon_127733.wgt.RDat	e432366	7	24700000	24700000	0.1335	rs2237326	5.54	rs2721816	0.0731	5.38	3.93	548	22	enet	0.122	2.8e-09	4.15698	3.22e-05	7	DentateGyrus	exon	psycm	ENSG00000105926.15	MPP6	3.08e-08	0.92272	0.014527	3.02471646715219e-08	8.49458615775224e-05	0.00180430761670762	0.7343532	Proxy	145	-20675	DG
777	NA	/dcl01/ajaffe/data/lab/dg_hippo/twas/DentateGyrus/tx/out_files/tx_87152.wgt.RDat	ENST00000244007.7	20	41136960	41175721	0.1308	rs6129677	3.98	rs6072268	0.011285	-3.95	3.195	377	25	enet	0.019748	0.0124	-4.15648	3.23e-05	20	DentateGyrus	tx	psycm	ENSG00000124181.14	PLCG1	6.85e-05	0.95939	0.010412	6.89152682301061e-05	0.00139830840565899	0.00165845818181818	0.1824304	Other	NA	NA	DG
778	NA	/dcl01/ajaffe/data/lab/dg_hippo/twas/DentateGyrus/jxn/out_files/jxn_51640.wgt.RDat	chr12:122981267-122981570(+)	12	1.23e+08	1.23e+08	0.067	rs1727302	7.93	rs6488868	0.00478	-3.85	4.076	191	20	enet	0.02217	0.0086	-4.16	3.24e-05	12	DentateGyrus	jxn	psycm	ENSG00000182196.13	ARL6IP4	2.14e-15	1.089	0.010747	2.1914588611065e-15	4.58170185810982e-05	0.00161119384615385	0.3141828	Proxy	11	32183	DG
779	NA	/dcl01/ajaffe/data/lab/dg_hippo/twas/DentateGyrus/exon/out_files/exon_241112.wgt.RDat	e804715	14	1.03e+08	1.03e+08	0.2604	rs8017993:104047734:A:G	7.45	rs3548	0.179	7.18	-4.557	290	14	enet	0.215	8.5e-16	-4.1509	3.31e-05	14	DentateGyrus	exon	psycm	ENSG00000100664.10	EIF5	9.23e-14	0.92584	0.010341	9.33402317743807e-14	5.18894241271915e-06	0.00185019264705882	0.7548786	Proxy	NA	NA	DG
780	NA	/dcl01/ajaffe/data/lab/dg_hippo/twas/DentateGyrus/tx/out_files/tx_10633.wgt.RDat	ENST00000497464.5	2	73700000	73700000	0.0922	rs11899902	5.92	rs1403284:73726662:G:A	0.048674	4.34	5.572	293	17	enet	0.0954	1.64e-07	4.150536	3.32e-05	2	DentateGyrus	tx	psycm	ENSG00000144034.14	TPRKB	3.13e-09	0.93356	0.011605	3.21941618686849e-09	2.51831421428236e-08	0.00167927142857143	0.1875136	Proxy	91	-8125	DG
781	NA	/dcl01/ajaffe/data/lab/dg_hippo/twas/DentateGyrus/tx/out_files/tx_38507.wgt.RDat	ENST00000324849.8	8	17200000	17300000	0.2852	rs7845103	4.83	rs2285274	0.132034	-6.47	3.216	652	10	lasso	0.155504	1.5e-11	-4.14997	3.33e-05	8	DentateGyrus	tx	psycm	ENSG00000155975.9	VPS37A	1.36e-06	0.94849	0.010949	1.36533050512333e-06	0.00129990832127217	0.00167927142857143	0.1880784	Other	NA	NA	DG
782	NA	/dcl01/ajaffe/data/lab/dg_hippo/twas/DentateGyrus/jxn/out_files/jxn_158702.wgt.RDat	chr3:124462634-124474662(+)	3	1.24e+08	1.24e+08	0.1895	rs504918:124083170:C:T	4.34	rs13085463	0.035068	5.01	-2.702	494	5	lasso	0.0692	8.24e-06	-4.14404	3.41e-05	3	DentateGyrus	jxn	psycm	ENSG00000160145.15	KALRN	1.45e-05	1.0433	0.0097648	1.42482716029907e-05	0.0068923762382867	0.0016834385786802	0.3306677	Other	NA	NA	DG
783	NA	/dcl01/ajaffe/data/lab/dg_hippo/twas/DentateGyrus/gene/out_files/gene_13806.wgt.RDat	ENSG00000184304.14	14	29600000	30200000	0.3765	rs17571979	6.02	rs1953729:30210822:C:T	0.146471	7.49	2.213	481	7	lasso	0.350189	9.67e-27	4.1435	3.42e-05	14	DentateGyrus	gene	psycm	ENSG00000184304.14	PRKD1	1.79e-09	0.93175	0.011751	1.74417070798595e-09	0.0268976456487306	0.00180085970149254	0.1206576	Proxy	76	-17290	DG
784	NA	/dcl01/ajaffe/data/lab/dg_hippo/twas/DentateGyrus/jxn/out_files/jxn_57152.wgt.RDat	chr12:109561330-109561419(-)	12	1.1e+08	1.1e+08	0.2551	rs2292354	4.32	12:110016559:G:A	0.345	9.87	-4.059	384	16	enet	0.352456	6.07e-27	-4.14	3.42e-05	12	DentateGyrus	jxn	psycm	ENSG00000139428.11	MMAB	1.56e-05	0.95471	0.010729	1.56029200762027e-05	4.92833136426833e-05	0.0016834385786802	0.3316374	Other	NA	NA	DG
785	NA	/dcl01/ajaffe/data/lab/dg_hippo/twas/DentateGyrus/exon/out_files/exon_27585.wgt.RDat	e95585	1	2.08e+08	2.08e+08	0.2791	rs10863593:208018074:T:C	-5.14	rs2724384	0.196	-8.6	-3.664	446	8	lasso	0.283	4.4e-21	4.14	3.45e-05	1	DentateGyrus	exon	psycm	ENSG00000117335.19	CD46	2.7e-07	1.0548	0.010377	2.74738468715684e-07	0.000248306783874435	0.00191904146341463	0.786807	Other	NA	NA	DG
786	NA	/dcl01/ajaffe/data/lab/dg_hippo/twas/DentateGyrus/exon/out_files/exon_84298.wgt.RDat	e283977	4	30700000	30700000	0.1157	rs13145415	-5.3	rs10027212	0.0169	4.6	-2.549	329	15	enet	0.0402	0.000589	-4.14	3.45e-05	4	DentateGyrus	exon	psycm	ENSG00000169851.15	PCDH7	1.17e-07	1.0728	0.01326	1.15802680799292e-07	0.0108032300265855	0.00191904146341463	0.786807	Other	NA	NA	DG
787	NA	/dcl01/ajaffe/data/lab/dg_hippo/twas/DentateGyrus/exon/out_files/exon_27583.wgt.RDat	e95580	1	2.08e+08	2.08e+08	0.3779	rs10863593:208018074:T:C	-5.14	rs11118668:208017915:C:T	0.264	-9.39	-4.08	442	9	lasso	0.382	1.12e-29	4.14	3.46e-05	1	DentateGyrus	exon	psycm	ENSG00000117335.19	CD46	2.7e-07	1.0548	0.010377	2.74738468715684e-07	4.50357007770509e-05	0.00191992116788321	0.7890876	Other	NA	NA	DG
788	NA	/dcl01/ajaffe/data/lab/dg_hippo/twas/DentateGyrus/jxn/out_files/jxn_95513.wgt.RDat	chr17:46456907-46475199(+)	17	46456907	46475199	0.2835	rs199513:44856932:A:G	-3.95	rs35732828	0.06029	4.28	-1.92	105	13	enet	0.163	4.57e-12	-4.14042	3.47e-05	17	DentateGyrus	jxn	psycm	ENSG00000260075.1	NSFP1	7.9e-05	0.95218	0.012414	7.8151193195575e-05	0.0548578994076736	0.00169942373737374	0.3364859	Other	NA	NA	DG
789	NA	/dcl01/ajaffe/data/lab/dg_hippo/twas/DentateGyrus/exon/out_files/exon_342392.wgt.RDat	e1137410	22	42085527	42086314	0.1978	rs134873	7.22	rs4822100	0.132	6.33	1.884	297	13	enet	0.152	2.58e-11	4.13866	3.49e-05	22	DentateGyrus	exon	psycm	ENSG00000184983.9	NDUFA6	5.06e-13	0.93362	0.0095085	5.19875742572728e-13	0.0595649754691949	0.00193186747572816	0.7959294	Proxy	NA	NA	DG
790	NA	/dcl01/ajaffe/data/lab/dg_hippo/twas/DentateGyrus/exon/out_files/exon_342389.wgt.RDat	e1137404	22	42085525	42086314	0.1978	rs134873	7.22	rs4822100	0.132	6.33	1.884	297	13	enet	0.152	2.57e-11	4.13725	3.51e-05	22	DentateGyrus	exon	psycm	ENSG00000184983.9	NDUFA6	5.06e-13	0.93362	0.0095085	5.19875742572728e-13	0.0595649754691949	0.00193823389830508	0.8004906	Proxy	NA	NA	DG
791	NA	/dcl01/ajaffe/data/lab/dg_hippo/twas/DentateGyrus/exon/out_files/exon_174823.wgt.RDat	e591785	10	89600000	89600000	0.1185	rs1324700:91566202:T:C	-4.73	rs7100603:91425765:T:C	0.131	6.33	-3.999	487	8	lasso	0.141	1.45e-10	-4.13698	3.52e-05	10	DentateGyrus	exon	psycm	ENSG00000152782.16	PANK1	2.26e-06	1.0521	0.010747	2.24519837087234e-06	6.36106801084041e-05	0.00193906086956522	0.8027712	Other	NA	NA	DG
792	NA	/dcl01/ajaffe/data/lab/dg_hippo/twas/DentateGyrus/jxn/out_files/jxn_88539.wgt.RDat	chr16:21904541-21908391(-)	16	21904541	21908391	0.0913	rs41468646:21622246:C:T	-4.83	rs13338319:22317457:T:C	0.004463	3.12	2.958	100	27	enet	0.0211	0.01	4.13607	3.53e-05	16	DentateGyrus	jxn	psycm	ENSG00000185710.9	SMG1P4	1.38e-06	1.0618	0.012419	1.36533050512333e-06	0.00309642123971189	0.00172012110552764	0.3423041	Other	NA	NA	DG
793	NA	/dcl01/ajaffe/data/lab/dg_hippo/twas/DentateGyrus/exon/out_files/exon_68266.wgt.RDat	e232596	3	62400000	62400000	0.1414	rs11715438	-4.33	rs4688315:62688047:C:T	0.0183	4.4	-0.597	596	35	enet	0.043958	0.000339	4.13592	3.54e-05	3	DentateGyrus	exon	psycm	ENSG00000163618.17	CADPS	1.47e-05	1.053	0.011912	1.49109341827103e-05	0.550507380607418	0.00194537927710843	0.8073324	Other	NA	NA	DG
794	NA	/dcl01/ajaffe/data/lab/dg_hippo/twas/DentateGyrus/tx/out_files/tx_6244.wgt.RDat	ENST00000367714.3	1	1.74e+08	1.74e+08	0.3617	rs6695327	-4.83	rs12561796	0.214	8.5	-4.779	270	14	lasso	0.347149	1.8e-26	-4.134956	3.55e-05	1	DentateGyrus	tx	psycm	ENSG00000162753.11	SLC9C2	1.33e-06	1.0614	0.012331	1.36533050512333e-06	1.76169194411743e-06	0.00177437168141593	0.200504	Proxy	155	-46585	DG
795	NA	/dcl01/ajaffe/data/lab/dg_hippo/twas/DentateGyrus/jxn/out_files/jxn_95529.wgt.RDat	chr17:46520284-46523803(+)	17	46520284	46523803	0.1217	rs199513:44856932:A:G	-3.95	rs169201	0.071582	5.87	-3.903	121	9	lasso	0.137	2.75e-10	-4.13354	3.57e-05	17	DentateGyrus	jxn	psycm	ENSG00000238083.7	LRRC37A2	7.9e-05	0.95218	0.012414	7.8151193195575e-05	9.50077026715849e-05	0.0017309145	0.3461829	Other	NA	NA	DG
796	NA	/dcl01/ajaffe/data/lab/dg_hippo/twas/DentateGyrus/exon/out_files/exon_287072.wgt.RDat	e953504	17	46337675	46337792	0.1465	rs199513:44856932:A:G	-3.95	rs199439	0.14	6.83	-3.84	45	24	enet	0.169	1.83e-12	-4.13224	3.59e-05	17	DentateGyrus	exon	psycm	ENSG00000176681.14	LRRC37A	7.9e-05	0.95218	0.012414	7.8151193195575e-05	0.000123034310366511	0.00196811394230769	0.8187354	Other	NA	NA	DG
797	NA	/dcl01/ajaffe/data/lab/dg_hippo/twas/DentateGyrus/exon/out_files/exon_38158.wgt.RDat	e127668	2	55900000	55900000	0.093	rs2868985	-5.15	rs1430191	-0.000291	-3.31	1.486	428	21	enet	0.006	0.108	-4.132006	3.6e-05	2	DentateGyrus	exon	psycm	ENSG00000115380.19	EFEMP1	2.62e-07	0.94106	0.011798	2.60486459066403e-07	0.137279120998491	0.00196886330935252	0.821016	Other	NA	NA	DG
798	NA	/dcl01/ajaffe/data/lab/dg_hippo/twas/DentateGyrus/exon/out_files/exon_253407.wgt.RDat	e845767	15	82800000	82800000	0.0565	rs783540	6.14	rs7171180:83309108:T:C	0.0105	-3.66	-2.273	256	12	enet	0.0292	0.00298	4.13018	3.62e-05	15	DentateGyrus	exon	psycm	ENSG00000156232.7	WHAMM	8.45e-10	0.94268	0.0096196	8.25214808479359e-10	0.0230261799396246	0.00197506507177034	0.8255772	Proxy	89	0	DG
799	NA	/dcl01/ajaffe/data/lab/dg_hippo/twas/DentateGyrus/tx/out_files/tx_31239.wgt.RDat	ENST00000230431.10	6	43200000	43200000	0.1104	rs6938026	-4.98	rs732691	0.0538	-5.04	-3.156	249	3	lasso	0.082118	1.2e-06	4.1308	3.62e-05	6	DentateGyrus	tx	psycm	ENSG00000112667.12	DNPH1	6.37e-07	1.0604	0.011783	6.35842732370563e-07	0.00159948860506074	0.00179348771929825	0.2044576	Other	NA	NA	DG
800	NA	/dcl01/ajaffe/data/lab/dg_hippo/twas/DentateGyrus/exon/out_files/exon_142873.wgt.RDat	e485184	8	17300000	17300000	0.2561	rs7845103	4.83	rs2051663:17179695:G:A	0.0334	-4.75	3.105	635	8	lasso	0.051258	0.000116	-4.129989	3.63e-05	8	DentateGyrus	exon	psycm	ENSG00000155975.9	VPS37A	1.36e-06	0.94849	0.010949	1.36533050512333e-06	0.0019027902458603	0.00197579427207637	0.8278578	Other	NA	NA	DG
801	NA	/dcl01/ajaffe/data/lab/dg_hippo/twas/DentateGyrus/jxn/out_files/jxn_12172.wgt.RDat	chr1:1674954-1675462(-)	1	1670000	1680000	0.1236	rs262672	-4.18	rs6667923	0.00188	3.18	-2.0592	155	22	enet	0.0281	0.00354	-4.12907	3.64e-05	1	DentateGyrus	jxn	psycm	ENSG00000189339.11	SLC35E2B	2.95e-05	1.0453	0.0106	2.91509095817341e-05	0.0394750831839894	0.0017473801980198	0.3529708	Other	NA	NA	DG
802	NA	/dcl01/ajaffe/data/lab/dg_hippo/twas/DentateGyrus/jxn/out_files/jxn_139148.wgt.RDat	chr2:207609766-207612067(-)	2	2.08e+08	2.08e+08	0.1435	rs2551971:208512082:A:G	4.17	rs2709387	0.15133	-6.53	3.957	355	2	lasso	0.155	1.74e-11	-4.129021	3.64e-05	2	DentateGyrus	jxn	psycm	ENSG00000144401.14	METTL21A	3.1e-05	1.0531	0.012431	3.04599638959558e-05	7.58969308047058e-05	0.0017473801980198	0.3529708	Other	NA	NA	DG
803	NA	/dcl01/ajaffe/data/lab/dg_hippo/twas/DentateGyrus/exon/out_files/exon_191032.wgt.RDat	e645718	11	6.6e+07	6.6e+07	0.107	rs1784223	5.52	rs688862	0.0123	-3.62	0.416	310	17	enet	0.0412	0.000512	4.12887	3.65e-05	11	DentateGyrus	exon	psycm	ENSG00000175467.14	SART1	3.45e-08	0.94525	0.010205	3.38999662731017e-08	0.677410003215694	0.00198195	0.832419	Proxy	151	3507	DG
804	NA	/dcl01/ajaffe/data/lab/dg_hippo/twas/DentateGyrus/tx/out_files/tx_76149.wgt.RDat	ENST00000575068.5	17	46624036	46756059	0.11	rs199513:44856932:A:G	-3.95	rs199443	0.0352	4.8	-3.872	193	10	enet	0.042118	0.000445	-4.1282	3.66e-05	17	DentateGyrus	tx	psycm	ENSG00000073969.18	NSF	7.9e-05	0.95218	0.012414	7.8151193195575e-05	0.000107945952254751	0.00179753739130435	0.2067168	Other	NA	NA	DG
805	NA	/dcl01/ajaffe/data/lab/dg_hippo/twas/DentateGyrus/exon/out_files/exon_27587.wgt.RDat	e95587	1	2.08e+08	2.08e+08	0.1188	rs10863593:208018074:T:C	-5.14	rs2796283:207978732:G:A	0.0822	-5.87	-3.631	450	10	enet	0.0913	3.05e-07	4.13	3.67e-05	1	DentateGyrus	exon	psycm	ENSG00000117335.19	CD46	2.7e-07	1.0548	0.010377	2.74738468715684e-07	0.000282325184547188	0.00198807648456057	0.8369802	Other	NA	NA	DG
806	NA	/dcl01/ajaffe/data/lab/dg_hippo/twas/DentateGyrus/exon/out_files/exon_231345.wgt.RDat	e775583	14	29600000	29600000	0.2424	rs17571979	6.02	rs3783300:30070659:C:A	0.0905	5.74	5.405	301	7	lasso	0.169	1.61e-12	4.12549	3.7e-05	14	DentateGyrus	exon	psycm	ENSG00000184304.14	PRKD1	1.79e-09	0.93175	0.011751	1.74417070798595e-09	6.48083929407635e-08	0.00199082964705882	0.843822	Proxy	76	-17290	DG
807	NA	/dcl01/ajaffe/data/lab/dg_hippo/twas/DentateGyrus/exon/out_files/exon_271048.wgt.RDat	e902643	16	74503531	74503746	0.1245	rs4888256	-4.85	rs12446054	0.105	-6.22	-4.309	344	5	lasso	0.113	1.19e-08	4.12529	3.7e-05	16	DentateGyrus	exon	psycm	ENSG00000090863.11	GLG1	1.23e-06	0.95176	0.010191	1.2346147440184e-06	1.63994368268884e-05	0.00199082964705882	0.843822	Other	NA	NA	DG
808	NA	/dcl01/ajaffe/data/lab/dg_hippo/twas/DentateGyrus/jxn/out_files/jxn_10138.wgt.RDat	chr1:207767196-207783291(+)	1	2.08e+08	2.08e+08	0.2259	rs10863593:208018074:T:C	-5.14	rs10449303	0.145	7.03	-3.664	453	27	enet	0.175	7.04e-13	-4.12531	3.7e-05	1	DentateGyrus	jxn	psycm	ENSG00000117335.19	CD46	2.7e-07	1.0548	0.010377	2.74738468715684e-07	0.000248306783874435	0.00176743349753695	0.358789	Other	NA	NA	DG
809	NA	/dcl01/ajaffe/data/lab/dg_hippo/twas/DentateGyrus/exon/out_files/exon_287074.wgt.RDat	e953530	17	46337675	46337794	0.1473	rs199513:44856932:A:G	-3.95	rs199439	0.139	6.82	-3.84	45	24	enet	0.168	2.09e-12	-4.12502	3.71e-05	17	DentateGyrus	exon	psycm	ENSG00000176681.14	LRRC37A	7.9e-05	0.95218	0.012414	7.8151193195575e-05	0.000123034310366511	0.00199082964705882	0.8461026	Other	NA	NA	DG
810	NA	/dcl01/ajaffe/data/lab/dg_hippo/twas/DentateGyrus/exon/out_files/exon_71898.wgt.RDat	e244855	3	1.24e+08	1.24e+08	0.1384	rs504918:124083170:C:T	4.34	rs504918:124083170:C:T	0.0304	-5.1	4.336	477	4	lasso	0.071294	6.01e-06	-4.12502	3.71e-05	3	DentateGyrus	exon	psycm	ENSG00000160145.15	KALRN	1.45e-05	1.0433	0.0097648	1.42482716029907e-05	1.45098943175662e-05	0.00199082964705882	0.8461026	Other	NA	NA	DG
811	NA	/dcl01/ajaffe/data/lab/dg_hippo/twas/DentateGyrus/jxn/out_files/jxn_98652.wgt.RDat	chr17:4189480-4191186(-)	17	4189480	4191186	0.0555	rs3760471	4.78	rs4790587:4090060:G:A	-0.003621	3.87	3.643	337	2	lasso	0.00648	0.0998	4.12442	3.72e-05	17	DentateGyrus	jxn	psycm	ENSG00000185722.16	ANKFY1	1.73e-06	1.0612	0.012426	1.75295194585841e-06	0.000269478838185102	0.00176827647058824	0.3607284	Other	NA	NA	DG
812	NA	/dcl01/ajaffe/data/lab/dg_hippo/twas/DentateGyrus/exon/out_files/exon_269666.wgt.RDat	e898802	16	69339081	69339506	0.0567	rs8049057	5.07	rs1127231	0.0147	4.08	4.487	267	4	lasso	0.0256	0.00513	4.12031	3.78e-05	16	DentateGyrus	exon	psycm	ENSG00000213380.14	COG8	4.09e-07	0.94902	0.010331	3.97815702207426e-07	7.22330746492389e-06	0.00202363098591549	0.8620668	Other	NA	NA	DG
813	NA	/dcl01/ajaffe/data/lab/dg_hippo/twas/DentateGyrus/jxn/out_files/jxn_10148.wgt.RDat	chr1:207785683-207793518(+)	1	2.08e+08	2.08e+08	0.19	rs10863593:208018074:T:C	-5.14	rs7144	0.101	-7.35	-3.879	448	6	lasso	0.136	3.25e-10	4.12064	3.78e-05	1	DentateGyrus	jxn	psycm	ENSG00000117335.19	CD46	2.7e-07	1.0548	0.010377	2.74738468715684e-07	0.000104886754918004	0.00178803219512195	0.3665466	Other	NA	NA	DG
814	NA	/dcl01/ajaffe/data/lab/dg_hippo/twas/DentateGyrus/exon/out_files/exon_231325.wgt.RDat	e775531	14	29700000	29700000	0.1492	rs17571979	6.02	rs1953729:30210822:C:T	0.119	6.1	2.213	306	11	enet	0.171	1.16e-12	4.11915	3.8e-05	14	DentateGyrus	exon	psycm	ENSG00000184304.14	PRKD1	1.79e-09	0.93175	0.011751	1.74417070798595e-09	0.0268976456487306	0.0020295737704918	0.866628	Proxy	76	-17290	DG
815	NA	/dcl01/ajaffe/data/lab/dg_hippo/twas/DentateGyrus/jxn/out_files/jxn_93246.wgt.RDat	chr17:18923985-18928810(+)	17	18923985	18928810	0.0503	rs12602286	-4.95	rs9907723:18758853:T:C	0.024234	-4.77	3.456	105	10	enet	0.0269	0.00422	-4.11957	3.8e-05	17	DentateGyrus	jxn	psycm	ENSG00000141127.14	PRPSAP2	7.57e-07	0.93163	0.014318	7.42134815926665e-07	0.000548255321025501	0.00178876699029126	0.368486	Other	NA	NA	DG
816	NA	/dcl01/ajaffe/data/lab/dg_hippo/twas/DentateGyrus/exon/out_files/exon_295894.wgt.RDat	e983271	17	82029093	82029185	0.0746	rs12675	-3.34	rs4077074	0.00787	-3.86	2.049	239	21	enet	0.0164	0.0205	-4.11801	3.82e-05	17	DentateGyrus	exon	psycm	ENSG00000169683.7	LRRC45	0.000832	1.0556	0.016182	0.00083778389890074	0.0404621149243008	0.00203548878504673	0.8711892	Other	NA	NA	DG
817	NA	/dcl01/ajaffe/data/lab/dg_hippo/twas/DentateGyrus/jxn/out_files/jxn_210805.wgt.RDat	chr7:108299322-108312664(-)	7	1.08e+08	1.08e+08	0.2847	rs1043615	-4.11	rs7783893	0.0353	5.66	2.2	484	9	lasso	0.194	2.74e-14	4.11667	3.84e-05	7	DentateGyrus	jxn	psycm	ENSG00000091129.19	NRCAM	3.9e-05	1.0398	0.0094896	3.95659117364481e-05	0.0278068950269972	0.00179021538461538	0.3723648	Other	NA	NA	DG
818	NA	/dcl01/ajaffe/data/lab/dg_hippo/twas/DentateGyrus/jxn/out_files/jxn_220352.wgt.RDat	chr8:142274864-142284412(-)	8	1.42e+08	1.42e+08	0.1184	rs4129585	8.58	rs4129585	0.00583	3.88	8.583	337	26	enet	0.0581	4.2e-05	4.11691	3.84e-05	8	DentateGyrus	jxn	psycm	ENSG00000171045.14	TSNARE1	9.26e-18	1.0855	0.0095633	9.48731409955948e-18	9.24303565874394e-18	0.00179021538461538	0.3723648	Proxy	6	7185	DG
819	NA	/dcl01/ajaffe/data/lab/dg_hippo/twas/DentateGyrus/gene/out_files/gene_6215.wgt.RDat	ENSG00000204963.5	5	1.41e+08	1.41e+08	0.0713	rs991918	4.89	rs155814	0.011601	-4.12	-2.228	403	6	enet	0.013592	0.0319	4.1165	3.85e-05	5	DentateGyrus	gene	psycm	ENSG00000204963.5	PCDHA7	9.96e-07	1.0472	0.0094346	1.00835977671507e-06	0.0258805150013839	0.00199747058823529	0.135828	Other	NA	NA	DG
820	NA	/dcl01/ajaffe/data/lab/dg_hippo/twas/DentateGyrus/tx/out_files/tx_75185.wgt.RDat	ENST00000610443.1	17	36596298	36600802	0.0773	rs4796221	4.36	rs8068351	0.0257	-4.23	3.575	249	2	lasso	0.030964	0.00231	-4.11504	3.87e-05	17	DentateGyrus	tx	psycm	ENSG00000278535.4	DHRS11	1.28e-05	0.95863	0.0096844	1.30062444019856e-05	0.000350227896121175	0.00188428965517241	0.2185776	Other	NA	NA	DG
821	NA	/dcl01/ajaffe/data/lab/dg_hippo/twas/DentateGyrus/tx/out_files/tx_53749.wgt.RDat	ENST00000426933.6	11	1.31e+08	1.31e+08	0.1672	rs1433980:130870956:T:C	-6.69	rs11222385	0.0868	5.78	4.542	547	5	lasso	0.094618	1.85e-07	4.11262	3.91e-05	11	DentateGyrus	tx	psycm	ENSG00000120451.10	SNX19	2.27e-11	1.0676	0.009782	2.23170597015986e-11	5.57230411686101e-06	0.00188749401709402	0.2208368	Proxy	52	-59600	DG
822	NA	/dcl01/ajaffe/data/lab/dg_hippo/twas/DentateGyrus/exon/out_files/exon_142265.wgt.RDat	e483157	8	8240000	8240000	0.0698	rs2980437:8094763:T:C	4.4	rs2945251:8094406:G:A	0.0245	-4.75	4.168	324	8	lasso	0.025029	0.0056	-4.107689	4e-05	8	DentateGyrus	exon	psycm	ENSG00000173295.7	FAM86B3P	1.07e-05	0.95798	0.0097489	1.08250878154077e-05	3.07283934781843e-05	0.00212643356643357	0.91224	Other	NA	NA	DG
823	NA	/dcl01/ajaffe/data/lab/dg_hippo/twas/DentateGyrus/gene/out_files/gene_14447.wgt.RDat	ENSG00000269940.1	14	1.04e+08	1.04e+08	0.1186	rs8017993:104047734:A:G	7.45	rs8007903	0.076287	-5.66	-1.79	292	17	enet	0.123574	2.24e-09	4.1072	4.01e-05	14	DentateGyrus	gene	psycm	ENSG00000269940.1		9.23e-14	0.92584	0.010341	9.33402317743807e-14	0.0734539113974526	0.0020412	0.1414728	Proxy	NA	NA	DG
824	NA	/dcl01/ajaffe/data/lab/dg_hippo/twas/DentateGyrus/exon/out_files/exon_4614.wgt.RDat	e15792	1	2.2e+07	2.2e+07	0.2724	rs11582542	-4.6	rs11586488:22348556:T:C	0.191	7.48	-3.502	453	6	lasso	0.25	1.79e-18	-4.11	4.02e-05	1	DentateGyrus	exon	psycm	ENSG00000218510.6	LINC00339	4.18e-06	1.062	0.013079	4.22490940500571e-06	0.000461779618705751	0.00213209581395349	0.9168012	Other	NA	NA	DG
825	NA	/dcl01/ajaffe/data/lab/dg_hippo/twas/DentateGyrus/gene/out_files/gene_18307.wgt.RDat	ENSG00000129933.20	19	19320681	19358755	0.1607	rs4808203	6.85	rs739461	-0.000884	-3.78	5.457	317	42	enet	0.013256	0.0336	-4.1048	4.05e-05	19	DentateGyrus	gene	psycm	ENSG00000129933.20	MAU2	7.17e-12	0.93418	0.0099341	7.38499885447122e-12	4.84246354606825e-08	0.0020412	0.142884	Proxy	43	-84364	DG
826	NA	/dcl01/ajaffe/data/lab/dg_hippo/twas/DentateGyrus/jxn/out_files/jxn_163965.wgt.RDat	chr3:52818284-52818461(-)	3	52800000	52800000	0.0984	rs1080500	-6.99	rs3733047:52871929:G:A	0.024372	4.35	-5.618	339	10	enet	0.047	0.000218	-4.10319	4.07e-05	3	DentateGyrus	jxn	psycm	ENSG00000055955.15	ITIH4	2.71e-12	1.075	0.01034	2.74886243937025e-12	1.93180499945276e-08	0.00188836315789474	0.3946679	Proxy	35	0	DG
827	NA	/dcl01/ajaffe/data/lab/dg_hippo/twas/DentateGyrus/exon/out_files/exon_27577.wgt.RDat	e95569	1	2.08e+08	2.08e+08	0.161	rs10863593:208018074:T:C	-5.14	rs2724387	0.103	-7.22	-3.486	446	7	lasso	0.147	5.76e-11	4.1	4.08e-05	1	DentateGyrus	exon	psycm	ENSG00000117335.19	CD46	2.7e-07	1.0548	0.010377	2.74738468715684e-07	0.000490301004838763	0.00215889744779582	0.9304848	Other	NA	NA	DG
828	NA	/dcl01/ajaffe/data/lab/dg_hippo/twas/DentateGyrus/exon/out_files/exon_285194.wgt.RDat	e947519	17	42569507	42569606	0.0813	rs11654121	3.29	rs382571	0.0066	3.73	2.656	203	10	enet	0.0247	0.00591	4.10131	4.11e-05	17	DentateGyrus	exon	psycm	ENSG00000108788.11	MLX	0.001	0.96417	0.011112	0.00100187382757144	0.00790736143857655	0.0021697375	0.9373266	Other	NA	NA	DG
829	NA	/dcl01/ajaffe/data/lab/dg_hippo/twas/DentateGyrus/exon/out_files/exon_27584.wgt.RDat	e95583	1	2.08e+08	2.08e+08	0.1791	rs10863593:208018074:T:C	-5.14	rs2724384	0.149	-7.19	-3.664	448	4	lasso	0.193	3.59e-14	4.1	4.12e-05	1	DentateGyrus	exon	psycm	ENSG00000117335.19	CD46	2.7e-07	1.0548	0.010377	2.74738468715684e-07	0.000248306783874435	0.0021699935334873	0.9396072	Other	NA	NA	DG
830	NA	/dcl01/ajaffe/data/lab/dg_hippo/twas/DentateGyrus/jxn/out_files/jxn_95490.wgt.RDat	chr17:46323028-46330449(+)	17	46323028	46330449	0.0763	rs199513:44856932:A:G	-3.95	rs199454	0.060974	5.24	-3.574	55	11	enet	0.0903	3.54e-07	-4.09948	4.14e-05	17	DentateGyrus	jxn	psycm	ENSG00000176681.14	LRRC37A	7.9e-05	0.95218	0.012414	7.8151193195575e-05	0.000351568927886822	0.00191169428571429	0.4014558	Other	NA	NA	DG
831	NA	/dcl01/ajaffe/data/lab/dg_hippo/twas/DentateGyrus/tx/out_files/tx_17595.wgt.RDat	ENST00000430831.6	3	63700000	63800000	0.2825	rs704367	6.32	rs7627690	0.0236	5.11	5.892	578	41	enet	0.0877	5.18e-07	4.0997	4.14e-05	3	DentateGyrus	tx	psycm	ENSG00000224479.6	AC136289.1	2.61e-10	1.0668	0.01023	2.61563302652847e-10	3.81549177191352e-09	0.00198158644067797	0.2338272	Proxy	65	-1422	DG
832	NA	/dcl01/ajaffe/data/lab/dg_hippo/twas/DentateGyrus/exon/out_files/exon_231329.wgt.RDat	e775535	14	29600000	29600000	0.2362	rs17571979	6.02	rs12878274:30209631:G:A	0.0929	6.7	1.797	303	9	lasso	0.222	2.33e-16	4.09914	4.15e-05	14	DentateGyrus	exon	psycm	ENSG00000184304.14	PRKD1	1.79e-09	0.93175	0.011751	1.74417070798595e-09	0.072335619760085	0.00218075806451613	0.946449	Proxy	76	-17290	DG
833	NA	/dcl01/ajaffe/data/lab/dg_hippo/twas/DentateGyrus/exon/out_files/exon_217541.wgt.RDat	e733467	12	1.1e+08	1.1e+08	0.1736	rs2292354	4.32	rs12817689	0.29	9.04	-4.144	384	2	lasso	0.292	8.72e-22	-4.0979	4.17e-05	12	DentateGyrus	exon	psycm	ENSG00000139428.11	MMAB	1.56e-05	0.95471	0.010729	1.56029200762027e-05	3.41299742302664e-05	0.00218623034482759	0.9510102	Other	NA	NA	DG
834	NA	/dcl01/ajaffe/data/lab/dg_hippo/twas/DentateGyrus/tx/out_files/tx_71444.wgt.RDat	ENST00000602279.2	16	67680434	67719300	0.0543	rs8044995	5.5	rs8051587:67796315:A:C	0.014016	-4.39	3.216	151	14	enet	0.039729	0.000632	-4.09607	4.2e-05	16	DentateGyrus	tx	psycm	ENSG00000141098.12	GFOD2	3.75e-08	0.93265	0.012672	3.79791249317754e-08	0.00129990832127217	0.00199313719008264	0.237216	Proxy	169	96507	DG
835	NA	/dcl01/ajaffe/data/lab/dg_hippo/twas/DentateGyrus/exon/out_files/exon_245766.wgt.RDat	e820884	15	43600000	43600000	0.0657	rs11070410:44057045:A:G	-4.61	rs2412823:44227270:C:T	-0.00121	3.48	-4.226	136	4	lasso	0.00327	0.173	-4.094077	4.24e-05	15	DentateGyrus	exon	psycm	ENSG00000168781.21	PPIP5K1	4.04e-06	0.9515	0.010785	4.02668970961868e-06	2.37881990298074e-05	0.00221783119266055	0.9669744	Other	NA	NA	DG
836	NA	/dcl01/ajaffe/data/lab/dg_hippo/twas/DentateGyrus/jxn/out_files/jxn_32514.wgt.RDat	chr10:103392467-103394198(-)	10	1.03e+08	1.03e+08	0.309	rs12413046	-8.51	rs12220267	0.307	9.51	-3.156	325	22	enet	0.321833	2.83e-24	-4.09302	4.26e-05	10	DentateGyrus	jxn	psycm	ENSG00000173915.13	USMG5	1.72e-17	1.1537	0.016798	1.73933354537921e-17	0.00159948860506074	0.00195778293838863	0.4130922	Proxy	5	57710	DG
837	NA	/dcl01/ajaffe/data/lab/dg_hippo/twas/DentateGyrus/tx/out_files/tx_71103.wgt.RDat	ENST00000394266.8	16	58515482	58521181	0.1411	rs42945	-6.34	rs37036	-0.000677	-3.82	4.748	427	26	enet	0.012605	0.0373	-4.09265	4.26e-05	16	DentateGyrus	tx	psycm	ENSG00000103037.11	SETD6	2.25e-10	0.93882	0.0099526	2.2976516231206e-10	2.05438036475107e-06	0.00199313719008264	0.2406048	Proxy	71	0	DG
838	NA	/dcl01/ajaffe/data/lab/dg_hippo/twas/DentateGyrus/tx/out_files/tx_74942.wgt.RDat	ENST00000584815.1	17	32280387	32280953	0.1224	rs11656289	-4.74	rs4794915	0.0228	-3.72	3.842	236	6	lasso	0.041459	0.00049	-4.09237	4.27e-05	17	DentateGyrus	tx	psycm	ENSG00000263674.1	RP11-443G13.2	2.19e-06	1.0474	0.0097781	2.13718218909187e-06	0.000122035836301976	0.00199313719008264	0.2411696	Other	NA	NA	DG
839	NA	/dcl01/ajaffe/data/lab/dg_hippo/twas/DentateGyrus/exon/out_files/exon_71959.wgt.RDat	e245045	3	1.24e+08	1.24e+08	0.1664	rs504918:124083170:C:T	4.34	rs504918:124083170:C:T	0.0266	-5.15	4.336	477	10	enet	0.084847	7.99e-07	-4.09035	4.31e-05	3	DentateGyrus	exon	psycm	ENSG00000160145.15	KALRN	1.45e-05	1.0433	0.0097648	1.42482716029907e-05	1.45098943175662e-05	0.00224928741418764	0.9829386	Other	NA	NA	DG
840	NA	/dcl01/ajaffe/data/lab/dg_hippo/twas/DentateGyrus/exon/out_files/exon_56670.wgt.RDat	e193159	2	2.33e+08	2.33e+08	0.1399	rs6704768:233592501:G:A	8.04	rs12052869	0.0231	-4.55	-5.318	383	15	enet	0.0345	0.00137	4.08943	4.32e-05	2	DentateGyrus	exon	psycm	ENSG00000204120.14	GIGYF2	9.02e-16	1.0794	0.0095085	8.98384719725386e-16	1.04914069215438e-07	0.00224935890410959	0.9852192	Proxy	NA	NA	DG
841	NA	/dcl01/ajaffe/data/lab/dg_hippo/twas/DentateGyrus/gene/out_files/gene_19544.wgt.RDat	ENSG00000124222.22	20	58651253	58679526	0.1486	rs6100162	-4.08	rs6100163:57260920:C:T	0.047816	-5.65	3.291	496	5	lasso	0.108102	2.4e-08	-4.0889	4.33e-05	20	DentateGyrus	gene	psycm	ENSG00000124222.22	STX16	4.55e-05	1.0409	0.0098225	4.50357007770509e-05	0.000998319132763779	0.00215158309859155	0.1527624	Other	NA	NA	DG
842	NA	/dcl01/ajaffe/data/lab/dg_hippo/twas/DentateGyrus/jxn/out_files/jxn_75217.wgt.RDat	chr15:82418793-82419207(+)	15	82400000	82400000	0.0821	rs783540	6.14	rs4238534	0.00241	-3.65	5.478	315	53	enet	0.004152	0.148	-4.08928	4.33e-05	15	DentateGyrus	jxn	psycm	ENSG00000259429.5	UBE2Q2P2	8.45e-10	0.94268	0.0096196	8.25214808479359e-10	4.30160133419631e-08	0.00198056650943396	0.4198801	Proxy	89	0	DG
843	NA	/dcl01/ajaffe/data/lab/dg_hippo/twas/DentateGyrus/exon/out_files/exon_27557.wgt.RDat	e95440	1	2.08e+08	2.08e+08	0.2052	rs10863593:208018074:T:C	-5.14	rs11118668:208017915:C:T	0.137	-7	-4.08	441	6	enet	0.156	1.39e-11	4.09	4.34e-05	1	DentateGyrus	exon	psycm	ENSG00000117335.19	CD46	2.7e-07	1.0548	0.010377	2.74738468715684e-07	4.50357007770509e-05	0.00225462505694761	0.9897804	Other	NA	NA	DG
844	NA	/dcl01/ajaffe/data/lab/dg_hippo/twas/DentateGyrus/gene/out_files/gene_15131.wgt.RDat	ENSG00000259462.2	15	82600000	82700000	0.104	rs783540	6.14	rs7171180:83309108:T:C	0.081895	5.51	-2.273	278	7	lasso	0.0901	3.64e-07	-4.08513	4.41e-05	15	DentateGyrus	gene	psycm	ENSG00000259462.2	CPEB1-AS1	8.45e-10	0.94268	0.0096196	8.25214808479359e-10	0.0230261799396246	0.0021609	0.1555848	Proxy	89	0	DG
845	NA	/dcl01/ajaffe/data/lab/dg_hippo/twas/DentateGyrus/jxn/out_files/jxn_77524.wgt.RDat	chr15:43581124-43581226(-)	15	43600000	43600000	0.3473	rs11070410:44057045:A:G	-4.61	rs693919:44102328:G:A	0.212	7.67	-4.487	136	8	lasso	0.296643	3.63e-22	-4.08315	4.44e-05	15	DentateGyrus	jxn	psycm	ENSG00000168781.21	PPIP5K1	4.04e-06	0.9515	0.010785	4.02668970961868e-06	7.22330746492389e-06	0.00202134647887324	0.4305468	Other	NA	NA	DG
846	NA	/dcl01/ajaffe/data/lab/dg_hippo/twas/DentateGyrus/exon/out_files/exon_174830.wgt.RDat	e591802	10	89600000	89600000	0.1496	rs1324700:91566202:T:C	-4.73	rs7100603:91425765:T:C	0.154	6.83	-3.999	483	7	lasso	0.158	1.02e-11	-4.08286	4.45e-05	10	DentateGyrus	exon	psycm	ENSG00000152782.16	PANK1	2.26e-06	1.0521	0.010747	2.24519837087234e-06	6.36106801084041e-05	0.00230645714285714	1	Other	NA	NA	DG
847	NA	/dcl01/ajaffe/data/lab/dg_hippo/twas/DentateGyrus/exon/out_files/exon_123802.wgt.RDat	e419596	6	1.53e+08	1.53e+08	0.1336	rs9322372:152807823:A:G	3.71	rs9942542	-0.00159	-3.1	-2.612	555	3	lasso	-0.00112	0.403	4.08223	4.46e-05	6	DentateGyrus	exon	psycm	ENSG00000146469.12	VIP	0.000206	0.95774	0.011635	0.000207259247348062	0.00900142541347384	0.00230645714285714	1	Other	NA	NA	DG
848	NA	/dcl01/ajaffe/data/lab/dg_hippo/twas/DentateGyrus/jxn/out_files/jxn_156954.wgt.RDat	chr3:52455735-52457842(+)	3	52500000	52500000	0.0482	rs2257216	-6.88	rs2239549	0.000774	3.76	-5.178	310	18	enet	0.00341	0.169	-4.0807	4.49e-05	3	DentateGyrus	jxn	psycm	ENSG00000010322.15	NISCH	5.8e-12	0.93318	0.010045	5.9852560652701e-12	2.2427723143169e-07	0.00203455747663551	0.4353953	Proxy	NA	NA	DG
849	NA	/dcl01/ajaffe/data/lab/dg_hippo/twas/DentateGyrus/exon/out_files/exon_262354.wgt.RDat	e874047	16	21863783	21863833	0.2609	rs41468646:21622246:C:T	-4.83	rs12918235	0.0304	-5.47	0.795	100	15	enet	0.174	7.53e-13	-4.07942	4.51e-05	16	DentateGyrus	exon	psycm	ENSG00000185864.16	NPIPB4	1.38e-06	1.0618	0.012419	1.36533050512333e-06	0.426613502151597	0.00232703755656109	1	Other	NA	NA	DG
850	NA	/dcl01/ajaffe/data/lab/dg_hippo/twas/DentateGyrus/exon/out_files/exon_88439.wgt.RDat	e299041	4	89800000	89800000	0.1195	rs2197291	3.8	rs356174:90630901:G:T	0.0501	5.26	3.121	322	26	enet	0.0855	7.22e-07	4.08	4.54e-05	4	DentateGyrus	exon	psycm	ENSG00000145335.15	SNCA	0.000143	1.0375	0.0096716	0.00014469608785024	0.00180238034192768	0.00233722889390519	1	Other	NA	NA	DG
851	NA	/dcl01/ajaffe/data/lab/dg_hippo/twas/DentateGyrus/jxn/out_files/jxn_31367.wgt.RDat	chr10:89584466-89588651(-)	10	89600000	89600000	0.1133	rs1324700:91566202:T:C	-4.73	rs7076259	0.0597	5.75	-4.038	491	8	enet	0.085215	7.57e-07	-4.0781	4.54e-05	10	DentateGyrus	jxn	psycm	ENSG00000152782.16	PANK1	2.26e-06	1.0521	0.010747	2.24519837087234e-06	5.39088531498205e-05	0.00204764558139535	0.4402438	Other	NA	NA	DG
852	NA	/dcl01/ajaffe/data/lab/dg_hippo/twas/DentateGyrus/exon/out_files/exon_66972.wgt.RDat	e228527	3	52800000	52800000	0.1633	rs1080500	-6.99	rs2276817	0.118	5.81	-5.493	336	10	enet	0.125043	1.78e-09	-4.07669	4.57e-05	3	DentateGyrus	exon	psycm	ENSG00000055955.15	ITIH4	2.71e-12	1.075	0.01034	2.74886243937025e-12	3.95162792606696e-08	0.00234722426966292	1	Proxy	35	0	DG
853	NA	/dcl01/ajaffe/data/lab/dg_hippo/twas/DentateGyrus/exon/out_files/exon_205431.wgt.RDat	e694614	12	29500000	29500000	0.1586	rs302321	-4.66	12:29940953:C:T	0.0289	-4.32	-2.692	519	4	lasso	0.0398	0.000627	4.07626	4.58e-05	12	DentateGyrus	exon	psycm	ENSG00000133687.15	TMTC1	3.22e-06	1.0474	0.0099509	3.16209383794102e-06	0.00710249452872345	0.00234722426966292	1	Other	NA	NA	DG
854	NA	/dcl01/ajaffe/data/lab/dg_hippo/twas/DentateGyrus/exon/out_files/exon_287073.wgt.RDat	e953516	17	46337675	46337777	0.1436	rs199513:44856932:A:G	-3.95	rs199439	0.135	6.68	-3.84	45	20	enet	0.16	6.78e-12	-4.07518	4.6e-05	17	DentateGyrus	exon	psycm	ENSG00000176681.14	LRRC37A	7.9e-05	0.95218	0.012414	7.8151193195575e-05	0.000123034310366511	0.00235218834080717	1	Other	NA	NA	DG
855	NA	/dcl01/ajaffe/data/lab/dg_hippo/twas/DentateGyrus/exon/out_files/exon_262367.wgt.RDat	e874075	16	21863783	21863837	0.2612	rs41468646:21622246:C:T	-4.83	rs12918235	0.0299	-5.52	0.795	100	16	enet	0.174	7.5e-13	-4.07095	4.68e-05	16	DentateGyrus	exon	psycm	ENSG00000185864.16	NPIPB4	1.38e-06	1.0618	0.012419	1.36533050512333e-06	0.426613502151597	0.002387503125	1	Other	NA	NA	DG
856	NA	/dcl01/ajaffe/data/lab/dg_hippo/twas/DentateGyrus/exon/out_files/exon_208269.wgt.RDat	e703926	12	50100000	50100000	0.0962	rs7136648	4.21	rs836180	0.00313	3.85	3.673	258	18	enet	0.0121	0.0401	4.07074	4.69e-05	12	DentateGyrus	exon	psycm	ENSG00000139624.12	CERS5	2.58e-05	1.0414	0.009637	2.55370688274699e-05	0.000239719483394256	0.002387503125	1	Other	NA	NA	DG
857	NA	/dcl01/ajaffe/data/lab/dg_hippo/twas/DentateGyrus/exon/out_files/exon_53299.wgt.RDat	e181750	2	2.08e+08	2.08e+08	0.1404	rs2551971:208512082:A:G	4.17	rs2551923	0.0997	-5.83	4.049	356	6	lasso	0.104	4.45e-08	-4.06924	4.72e-05	2	DentateGyrus	exon	psycm	ENSG00000144401.14	METTL21A	3.1e-05	1.0531	0.012431	3.04599638959558e-05	5.14369448051864e-05	0.00239742360801782	1	Other	NA	NA	DG
858	NA	/dcl01/ajaffe/data/lab/dg_hippo/twas/DentateGyrus/exon/out_files/exon_197692.wgt.RDat	e667123	11	1.13e+08	1.13e+08	0.4818	rs2514218:113392994:C:T	-7.01	rs6589371	0.17	7.26	-3.778	456	5	lasso	0.198	1.39e-14	-4.06678	4.77e-05	11	DentateGyrus	exon	psycm	ENSG00000149292.16	TTC12	2.42e-12	1.0752	0.010352	2.38318124772899e-12	0.000158092879041367	0.002417436	1	Proxy	33	0	DG
859	NA	/dcl01/ajaffe/data/lab/dg_hippo/twas/DentateGyrus/jxn/out_files/jxn_227755.wgt.RDat	chr9:89071253-89075108(-)	9	89100000	89100000	0.0783	rs7869607	-3.37	rs6559296	-0.000379	3.51	-3.048	364	16	enet	0.017	0.0188	-4.06655	4.77e-05	9	DentateGyrus	jxn	psycm	ENSG00000148082.9	SHC3	0.00075	0.96708	0.0099325	0.000751681836800166	0.00230369927398173	0.00214142083333333	0.4625469	Other	NA	NA	DG
860	NA	/dcl01/ajaffe/data/lab/dg_hippo/twas/DentateGyrus/tx/out_files/tx_28729.wgt.RDat	ENST00000297107.10	5	1.54e+08	1.54e+08	0.0834	rs6580052	5.18	rs9324761	0.017237	3.92	3.76	527	16	enet	0.026443	0.00453	4.0668	4.77e-05	5	DentateGyrus	tx	psycm	ENSG00000164574.15	GALNT10	2.26e-07	0.94835	0.010245	2.21885900252693e-07	0.000169913356995996	0.00219950569105691	0.2694096	Other	NA	NA	DG
861	NA	/dcl01/ajaffe/data/lab/dg_hippo/twas/DentateGyrus/exon/out_files/exon_100816.wgt.RDat	e340367	5	88900000	88900000	0.0651	rs10454909	-6.1	rs13165428:87739762:T:G	0.0327	4.07	-3.105	220	6	enet	0.0468	0.000222	-4.06566	4.79e-05	5	DentateGyrus	exon	psycm	ENSG00000248309.6	MEF2C-AS1	1.06e-09	1.0979	0.015309	1.06068465258977e-09	0.0019027902458603	0.00242218935698448	1	Proxy	51	29617	DG
862	NA	/dcl01/ajaffe/data/lab/dg_hippo/twas/DentateGyrus/tx/out_files/tx_47859.wgt.RDat	ENST00000337003.4	10	1.03e+08	1.03e+08	0.3525	rs12413046	-8.51	rs12220267	0.332338	9.84	-3.156	328	21	enet	0.338	1.22e-25	-4.06574	4.79e-05	10	DentateGyrus	tx	psycm	ENSG00000173915.13	USMG5	1.72e-17	1.1537	0.016798	1.73933354537921e-17	0.00159948860506074	0.00219950569105691	0.2705392	Proxy	5	57710	DG
863	NA	/dcl01/ajaffe/data/lab/dg_hippo/twas/DentateGyrus/exon/out_files/exon_278159.wgt.RDat	e925294	17	12992391	12993045	0.1233	rs2051975	4.82	rs1044569	0.059	-5.21	-4.653	498	11	enet	0.0776	2.36e-06	4.06417	4.82e-05	17	DentateGyrus	exon	psycm	ENSG00000006744.18	ELAC2	1.43e-06	1.0562	0.011333	1.4355822138938e-06	3.27140247970521e-06	0.00243196725663717	1	Other	NA	NA	DG
864	NA	/dcl01/ajaffe/data/lab/dg_hippo/twas/DentateGyrus/exon/out_files/exon_287127.wgt.RDat	e953623	17	46693847	46693921	0.0653	rs199513:44856932:A:G	-3.95	rs169201	0.0284	4.33	-3.903	164	16	enet	0.0372	0.000916	-4.0629	4.85e-05	17	DentateGyrus	exon	psycm	ENSG00000073969.18	NSF	7.9e-05	0.95218	0.012414	7.8151193195575e-05	9.50077026715849e-05	0.00244170198675497	1	Other	NA	NA	DG
865	NA	/dcl01/ajaffe/data/lab/dg_hippo/twas/DentateGyrus/jxn/out_files/jxn_127432.wgt.RDat	chr2:171732743-171744048(+)	2	1.72e+08	1.72e+08	0.132	rs17726121	-4.91	rs10166005	0.15767	7.15	4.093	359	6	lasso	0.163	4.54e-12	4.06262	4.85e-05	2	DentateGyrus	jxn	psycm	ENSG00000077380.15	DYNC1I2	8.95e-07	1.0737	0.014474	9.10763929681463e-07	4.25827720586365e-05	0.00216730184331797	0.4703045	Other	NA	NA	DG
866	NA	/dcl01/ajaffe/data/lab/dg_hippo/twas/DentateGyrus/tx/out_files/tx_74182.wgt.RDat	ENST00000571722.3	17	19063346	19064136	0.1598	rs12602286	-4.95	rs2074280	0.0608	-4.85	-4.099	124	6	lasso	0.083263	1.01e-06	4.06242	4.86e-05	17	DentateGyrus	tx	psycm	ENSG00000262074.6	SNORD3B-2	7.57e-07	0.93163	0.014318	7.42134815926665e-07	4.14939035830725e-05	0.00221365161290323	0.2744928	Other	NA	NA	DG
867	NA	/dcl01/ajaffe/data/lab/dg_hippo/twas/DentateGyrus/gene/out_files/gene_5117.wgt.RDat	ENSG00000145335.15	4	89700000	89800000	0.1813	rs2197291	3.8	rs9307077:90833372:A:G	0.05366	5.73	2.586	378	31	enet	0.10762	2.58e-08	4.062	4.87e-05	4	DentateGyrus	gene	psycm	ENSG00000145335.15	SNCA	0.000143	1.0375	0.0096716	0.00014469608785024	0.00970969305478536	0.00230923636363636	0.1718136	Other	NA	NA	DG
868	NA	/dcl01/ajaffe/data/lab/dg_hippo/twas/DentateGyrus/tx/out_files/tx_79615.wgt.RDat	ENST00000620881.1	18	46962768	46964408	0.4031	rs9304337	-4.2	rs6507714:44519574:T:C	0.434102	10.83	-4.177	454	8	lasso	0.472458	9.38e-39	-4.0593	4.92e-05	18	DentateGyrus	tx	psycm	ENSG00000274744.1	TCEB3CL2	2.68e-05	0.96086	0.0095085	2.66914980318127e-05	2.9537902557127e-05	0.0022230528	0.2778816	Other	NA	NA	DG
869	NA	/dcl01/ajaffe/data/lab/dg_hippo/twas/DentateGyrus/gene/out_files/gene_13074.wgt.RDat	ENSG00000157837.15	12	1.21e+08	1.21e+08	0.2456	12:121681138:A:G	4.88	12:121273247:T:C	0.279332	8.95	-4.302	414	20	enet	0.299089	2.28e-22	-4.0589	4.93e-05	12	DentateGyrus	gene	psycm	ENSG00000157837.15	SPPL3	1.07e-06	1.0601	0.011964	1.06085840595019e-06	1.69263311665352e-05	0.00230923636363636	0.1739304	Other	NA	NA	DG
870	NA	/dcl01/ajaffe/data/lab/dg_hippo/twas/DentateGyrus/gene/out_files/gene_6218.wgt.RDat	ENSG00000250120.6	5	1.41e+08	1.41e+08	0.3928	rs991918	4.89	rs11747154	0.181822	-7.27	-2.644	395	6	lasso	0.214427	9.21e-16	4.0585	4.94e-05	5	DentateGyrus	gene	psycm	ENSG00000250120.6	PCDHA10	9.96e-07	1.0472	0.0094346	1.00835977671507e-06	0.00819326561596465	0.00230923636363636	0.1742832	Other	NA	NA	DG
871	NA	/dcl01/ajaffe/data/lab/dg_hippo/twas/DentateGyrus/tx/out_files/tx_74964.wgt.RDat	ENST00000579810.2	17	32368832	32378033	0.085	rs11656289	-4.74	rs11080180	0.0249	-4.25	-4.695	224	19	enet	0.053892	7.85e-05	4.05663	4.98e-05	17	DentateGyrus	tx	psycm	ENSG00000010244.17	ZNF207	2.19e-06	1.0474	0.0097781	2.13718218909187e-06	2.66606724145156e-06	0.00223230476190476	0.2812704	Other	NA	NA	DG
872	NA	/dcl01/ajaffe/data/lab/dg_hippo/twas/DentateGyrus/exon/out_files/exon_245763.wgt.RDat	e820881	15	43600000	43600000	0.3878	rs11070410:44057045:A:G	-4.61	rs693919:44102328:G:A	0.106	6.36	-4.487	136	14	lasso	0.281	6.5e-21	-4.056236	4.99e-05	15	DentateGyrus	exon	psycm	ENSG00000168781.21	PPIP5K1	4.04e-06	0.9515	0.010785	4.02668970961868e-06	7.22330746492389e-06	0.00250665066079295	1	Other	NA	NA	DG
873	NA	/dcl01/ajaffe/data/lab/dg_hippo/twas/DentateGyrus/gene/out_files/gene_11189.wgt.RDat	ENSG00000070081.15	11	17200000	17300000	0.127	rs4356203	4.99	rs214933	0.02108	4.21	-3.623	548	7	enet	0.036722	0.000986	-4.0536	5.04e-05	11	DentateGyrus	gene	psycm	ENSG00000070081.15	NUCB2	5.97e-07	0.95233	0.0097843	6.03792925041697e-07	0.000291205822370519	0.00230923636363636	0.1778112	Other	NA	NA	DG
874	NA	/dcl01/ajaffe/data/lab/dg_hippo/twas/DentateGyrus/gene/out_files/gene_8623.wgt.RDat	ENSG00000173295.7	8	8230000	8240000	0.164	rs2980437:8094763:T:C	4.4	rs2945251:8094406:G:A	0.245039	-8.15	4.168	324	8	lasso	0.24619	3.71e-18	-4.0537	5.04e-05	8	DentateGyrus	gene	psycm	ENSG00000173295.7	FAM86B3P	1.07e-05	0.95798	0.0097489	1.08250878154077e-05	3.07283934781843e-05	0.00230923636363636	0.1778112	Other	NA	NA	DG
875	NA	/dcl01/ajaffe/data/lab/dg_hippo/twas/DentateGyrus/exon/out_files/exon_313246.wgt.RDat	e1038119	19	21382865	21384104	0.2802	rs488125	-4.26	rs8107999	0.0658	-5.23	-3.076	224	21	enet	0.0856	7.11e-07	4.05318	5.05e-05	19	DentateGyrus	exon	psycm	ENSG00000213976.4		2.02e-05	1.0485	0.011112	2.04426903679681e-05	0.00209797845106405	0.00253121538461538	1	Other	NA	NA	DG
876	NA	/dcl01/ajaffe/data/lab/dg_hippo/twas/DentateGyrus/exon/out_files/exon_174829.wgt.RDat	e591801	10	89600000	89600000	0.1651	rs1324700:91566202:T:C	-4.73	rs11185825:91401849:T:C	0.106	6.25	-4.081	484	8	lasso	0.127	1.37e-09	-4.05201	5.08e-05	10	DentateGyrus	exon	psycm	ENSG00000152782.16	PANK1	2.26e-06	1.0521	0.010747	2.24519837087234e-06	4.48423550859295e-05	0.00254066842105263	1	Other	NA	NA	DG
877	NA	/dcl01/ajaffe/data/lab/dg_hippo/twas/DentateGyrus/jxn/out_files/jxn_21281.wgt.RDat	chr1:200996396-200998383(-)	1	2.01e+08	2.01e+08	0.1499	rs11583328:201002173:G:A	-4.98	rs1995681:201005806:C:T	0.0241	4.14	-3.291	562	5	lasso	0.0296	0.00283	-4.05192	5.08e-05	1	DentateGyrus	jxn	psycm	ENSG00000116852.14	KIF21B	6.5e-07	1.0551	0.01077	6.35842732370563e-07	0.000998319132763779	0.00225966788990826	0.4926076	Other	NA	NA	DG
878	NA	/dcl01/ajaffe/data/lab/dg_hippo/twas/DentateGyrus/exon/out_files/exon_71902.wgt.RDat	e244859	3	1.24e+08	1.24e+08	0.1066	rs504918:124083170:C:T	4.34	rs9820608	0.033	4.91	-3.076	485	6	lasso	0.083488	9.79e-07	-4.04849	5.15e-05	3	DentateGyrus	exon	psycm	ENSG00000160145.15	KALRN	1.45e-05	1.0433	0.0097648	1.42482716029907e-05	0.00209797845106405	0.00255763600867679	1	Other	NA	NA	DG
879	NA	/dcl01/ajaffe/data/lab/dg_hippo/twas/DentateGyrus/exon/out_files/exon_174836.wgt.RDat	e591808	10	89600000	89600000	0.1319	rs1324700:91566202:T:C	-4.73	rs7076259	0.0878	5.95	-4.038	465	15	enet	0.14	1.75e-10	-4.0482	5.16e-05	10	DentateGyrus	exon	psycm	ENSG00000249962.1		2.26e-06	1.0521	0.010747	2.24519837087234e-06	5.39088531498205e-05	0.00255763600867679	1	Other	NA	NA	DG
880	NA	/dcl01/ajaffe/data/lab/dg_hippo/twas/DentateGyrus/exon/out_files/exon_24315.wgt.RDat	e83142	1	1.74e+08	1.74e+08	0.1097	rs2227612	-4.81	rs2273366	0.082	5.8	-3.925	249	17	enet	0.12	3.9e-09	-4.05	5.17e-05	1	DentateGyrus	exon	psycm	ENSG00000162753.11	SLC9C2	1.54e-06	1.0727	0.01461	1.50930295829274e-06	8.67297379610556e-05	0.00255763600867679	1	Other	NA	NA	DG
881	NA	/dcl01/ajaffe/data/lab/dg_hippo/twas/DentateGyrus/exon/out_files/exon_66645.wgt.RDat	e227109	3	52400000	52400000	0.1085	rs3617	-6.8	rs13303	-0.0025	3.99	5.206	307	16	enet	0.016786	0.0195	4.04764	5.17e-05	3	DentateGyrus	exon	psycm	ENSG00000114841.17	DNAH1	1.01e-11	1.0674	0.0095823	1.04619150882892e-11	1.92954644575186e-07	0.00255763600867679	1	Proxy	NA	NA	DG
882	NA	/dcl01/ajaffe/data/lab/dg_hippo/twas/DentateGyrus/exon/out_files/exon_151509.wgt.RDat	e512907	8	1.16e+08	1.16e+08	0.1392	rs7823575:116551546:A:G	-5.05	rs13271228:116597409:T:G	0.0705	-5.68	-4.495	250	10	enet	0.091507	2.95e-07	4.048006	5.17e-05	8	DentateGyrus	exon	psycm	ENSG00000104447.11	TRPS1	4.45e-07	0.95251	0.009637	4.41810064539087e-07	6.95699471656123e-06	0.00255763600867679	1	Other	NA	NA	DG
883	NA	/dcl01/ajaffe/data/lab/dg_hippo/twas/DentateGyrus/exon/out_files/exon_208266.wgt.RDat	e703919	12	50100000	50100000	0.2132	rs7136648	4.21	rs836180	0.164	6.69	3.673	258	5	lasso	0.166	2.71e-12	4.04567	5.22e-05	12	DentateGyrus	exon	psycm	ENSG00000139624.12	CERS5	2.58e-05	1.0414	0.009637	2.55370688274699e-05	0.000239719483394256	0.00257678181818182	1	Other	NA	NA	DG
884	NA	/dcl01/ajaffe/data/lab/dg_hippo/twas/DentateGyrus/jxn/out_files/jxn_95521.wgt.RDat	chr17:46511609-46512315(+)	17	46511609	46512315	0.0536	rs199513:44856932:A:G	-3.95	rs199439	0.038307	4.44	-3.84	121	5	lasso	0.0425	0.000418	-4.04554	5.22e-05	17	DentateGyrus	jxn	psycm	ENSG00000238083.7	LRRC37A2	7.9e-05	0.95218	0.012414	7.8151193195575e-05	0.000123034310366511	0.0023113397260274	0.5061834	Other	NA	NA	DG
885	NA	/dcl01/ajaffe/data/lab/dg_hippo/twas/DentateGyrus/tx/out_files/tx_76135.wgt.RDat	ENST00000582765.1	17	46503946	46509339	0.2682	rs199513:44856932:A:G	-3.95	rs199439	0.318	9.81	-3.84	120	26	enet	0.353734	4.67e-27	-4.04506	5.23e-05	17	DentateGyrus	tx	psycm	ENSG00000266497.1	RP11-995C19.2	7.9e-05	0.95218	0.012414	7.8151193195575e-05	0.000123034310366511	0.00232590866141732	0.2953904	Other	NA	NA	DG
886	NA	/dcl01/ajaffe/data/lab/dg_hippo/twas/DentateGyrus/exon/out_files/exon_331400.wgt.RDat	e1098507	20	58651866	58652087	0.1211	rs6100162	-4.08	rs6100162	0.04281	5.17	-4.078	488	3	lasso	0.067864	9.98e-06	-4.044305	5.25e-05	20	DentateGyrus	exon	psycm	ENSG00000124222.22	STX16	4.55e-05	1.0409	0.0098225	4.50357007770509e-05	4.54247665814341e-05	0.00258599352051836	1	Other	NA	NA	DG
887	NA	/dcl01/ajaffe/data/lab/dg_hippo/twas/DentateGyrus/exon/out_files/exon_253183.wgt.RDat	e845142	15	82300000	82300000	0.1656	rs783540	6.14	rs4238534	0.000645	4.05	5.478	310	39	enet	0.0109	0.0488	4.038586	5.38e-05	15	DentateGyrus	exon	psycm	ENSG00000274376.4	ADAMTS7P1	8.45e-10	0.94268	0.0096196	8.25214808479359e-10	4.30160133419631e-08	0.00264353419354839	1	Proxy	89	0	DG
888	NA	/dcl01/ajaffe/data/lab/dg_hippo/twas/DentateGyrus/gene/out_files/gene_2627.wgt.RDat	ENSG00000135956.8	2	96200000	96300000	0.0472	rs2271893	-4.25	rs2301707	0.0127	4.01	-3.558	139	2	lasso	0.0249	0.00574	-4.038274	5.38e-05	2	DentateGyrus	gene	psycm	ENSG00000135956.8	TMEM127	2.1e-05	1.0452	0.010392	2.13770515498688e-05	0.000373689313698283	0.00243341538461538	0.1898064	Other	NA	NA	DG
889	NA	/dcl01/ajaffe/data/lab/dg_hippo/twas/DentateGyrus/tx/out_files/tx_69411.wgt.RDat	ENST00000526520.5	16	14708944	14724778	0.4832	rs4985147	-3.7	rs34955778	0.246942	8.65	3.239	128	41	enet	0.388395	3.09e-30	4.03837	5.38e-05	16	DentateGyrus	tx	psycm	ENSG00000224712.12	NPIPA3	0.000214	0.96424	0.0098383	0.000215599466954777	0.00119949573467914	0.00236865736434109	0.3038624	Other	NA	NA	DG
890	NA	/dcl01/ajaffe/data/lab/dg_hippo/twas/DentateGyrus/exon/out_files/exon_142279.wgt.RDat	e483197	8	8240000	8240000	0.1381	rs2980437:8094763:T:C	4.4	rs2948300	0.105	6.14	4.077	318	11	enet	0.12551	1.66e-09	4.038017	5.39e-05	8	DentateGyrus	exon	psycm	ENSG00000253981.5	ALG1L13P	1.07e-05	0.95798	0.0097489	1.08250878154077e-05	4.56204927790026e-05	0.00264353419354839	1	Other	NA	NA	DG
891	NA	/dcl01/ajaffe/data/lab/dg_hippo/twas/DentateGyrus/tx/out_files/tx_64246.wgt.RDat	ENST00000561164.1	14	1.03e+08	1.03e+08	0.1373	rs8017993:104047734:A:G	7.45	rs3783398:103949378:T:C	0.0878	-5.74	5.09	316	22	enet	0.0937	2.11e-07	-4.037	5.41e-05	14	DentateGyrus	tx	psycm	ENSG00000075413.17	MARK3	9.23e-14	0.92584	0.010341	9.33402317743807e-14	3.58063514499668e-07	0.00236865736434109	0.3055568	Proxy	NA	NA	DG
892	NA	/dcl01/ajaffe/data/lab/dg_hippo/twas/DentateGyrus/exon/out_files/exon_278175.wgt.RDat	e925373	17	12992393	12993045	0.1244	rs2051975	4.82	rs1044569	0.0598	-5.26	-4.653	498	11	enet	0.0796	1.75e-06	4.0341	5.48e-05	17	DentateGyrus	exon	psycm	ENSG00000006744.18	ELAC2	1.43e-06	1.0562	0.011333	1.4355822138938e-06	3.27140247970521e-06	0.00268190729613734	1	Other	NA	NA	DG
893	NA	/dcl01/ajaffe/data/lab/dg_hippo/twas/DentateGyrus/exon/out_files/exon_278173.wgt.RDat	e925364	17	12992392	12993045	0.1244	rs2051975	4.82	rs1044569	0.0597	-5.25	-4.653	498	11	enet	0.0794	1.79e-06	4.0333	5.5e-05	17	DentateGyrus	exon	psycm	ENSG00000006744.18	ELAC2	1.43e-06	1.0562	0.011333	1.4355822138938e-06	3.27140247970521e-06	0.00268420298507463	1	Other	NA	NA	DG
894	NA	/dcl01/ajaffe/data/lab/dg_hippo/twas/DentateGyrus/exon/out_files/exon_216367.wgt.RDat	e730330	12	1.04e+08	1.04e+08	0.2443	rs697199	4.23	rs17797090	0.00514	4.07	-2.782	572	40	enet	0.0595	3.42e-05	-4.03295	5.51e-05	12	DentateGyrus	exon	psycm	ENSG00000111696.11	NT5DC3	2.38e-05	1.0481	0.011118	2.33691311894148e-05	0.00540250400970161	0.00268420298507463	1	Other	NA	NA	DG
895	NA	/dcl01/ajaffe/data/lab/dg_hippo/twas/DentateGyrus/exon/out_files/exon_327221.wgt.RDat	e1083896	20	21333937	21333994	0.1042	rs943217:20827731:G:T	5.72	rs11696327:21809409:C:T	0.010337	-4.1	0.617	333	18	enet	0.022349	0.00837	-4.032521	5.52e-05	20	DentateGyrus	exon	psycm	ENSG00000088930.7	XRN2	1.06e-08	0.94286	0.010284	1.0652405318911e-08	0.537234725721679	0.00268420298507463	1	Proxy	119	-6726	DG
896	NA	/dcl01/ajaffe/data/lab/dg_hippo/twas/DentateGyrus/gene/out_files/gene_14754.wgt.RDat	ENSG00000242866.9	15	43600000	43600000	0.3591	rs11070410:44057045:A:G	-4.61	rs17795279:43929378:C:T	0.205779	7.44	-3.863	135	10	lasso	0.218	4.92e-16	-4.03027	5.57e-05	15	DentateGyrus	gene	psycm	ENSG00000242866.9	STRC	4.04e-06	0.9515	0.010785	4.02668970961868e-06	0.000112003007838304	0.00248746329113924	0.1965096	Other	NA	NA	DG
897	NA	/dcl01/ajaffe/data/lab/dg_hippo/twas/DentateGyrus/jxn/out_files/jxn_126779.wgt.RDat	chr2:157995260-158102039(+)	2	1.58e+08	1.58e+08	0.1295	rs2111880	-3.64	rs2111880	-0.003382	3.2	-3.637	374	5	lasso	-0.00318	0.689	-4.029869	5.58e-05	2	DentateGyrus	jxn	psycm	ENSG00000007001.12	UPP2	0.000276	0.96219	0.010598	0.000272638040891604	0.000275831931114791	0.00245951181818182	0.5410926	Other	NA	NA	DG
898	NA	/dcl01/ajaffe/data/lab/dg_hippo/twas/DentateGyrus/exon/out_files/exon_24311.wgt.RDat	e83138	1	1.74e+08	1.74e+08	0.1928	rs2227612	-4.81	rs12561796	0.102	6.4	-4.779	246	9	lasso	0.206	3.68e-15	-4.03	5.63e-05	1	DentateGyrus	exon	psycm	ENSG00000162753.11	SLC9C2	1.54e-06	1.0727	0.01461	1.50930295829274e-06	1.76169194411743e-06	0.00273186765957447	1	Other	NA	NA	DG
899	NA	/dcl01/ajaffe/data/lab/dg_hippo/twas/DentateGyrus/jxn/out_files/jxn_160981.wgt.RDat	chr3:184868060-184868945(+)	3	1.85e+08	1.85e+08	0.1637	rs16859583	-3.88	rs16859583	0.000172	3.73	-3.876	370	13	enet	0.0389	0.000719	-4.02733	5.64e-05	3	DentateGyrus	jxn	psycm	ENSG00000156931.15	VPS8	0.000106	1.0868	0.021457	0.00010445646480364	0.000106187683564788	0.00247470950226244	0.5469108	Other	NA	NA	DG
900	NA	/dcl01/ajaffe/data/lab/dg_hippo/twas/DentateGyrus/exon/out_files/exon_142277.wgt.RDat	e483184	8	8240000	8240000	0.1342	rs2980437:8094763:T:C	4.4	rs2948300	0.105	6.14	4.077	318	12	enet	0.118375	4.99e-09	4.025749	5.68e-05	8	DentateGyrus	exon	psycm	ENSG00000253981.5	ALG1L13P	1.07e-05	0.95798	0.0097489	1.08250878154077e-05	4.56204927790026e-05	0.00275027770700637	1	Other	NA	NA	DG
901	NA	/dcl01/ajaffe/data/lab/dg_hippo/twas/DentateGyrus/jxn/out_files/jxn_95532.wgt.RDat	chr17:46523156-46523803(+)	17	46523156	46523803	0.3882	rs199513:44856932:A:G	-3.95	rs199449	0.03628	4.62	-3.423	121	47	enet	0.206	4.08e-15	-4.02387	5.72e-05	17	DentateGyrus	jxn	psycm	ENSG00000238083.7	LRRC37A2	7.9e-05	0.95218	0.012414	7.8151193195575e-05	0.00061934077319607	0.00249165067264574	0.5546684	Other	NA	NA	DG
902	NA	/dcl01/ajaffe/data/lab/dg_hippo/twas/DentateGyrus/jxn/out_files/jxn_91622.wgt.RDat	chr17:2318930-2321305(+)	17	2318930	2321305	0.1179	rs4523957	-6.19	rs9910849:2175768:C:T	0.024219	4.33	-4.637	333	3	lasso	0.0402	0.000593	-4.02376	5.73e-05	17	DentateGyrus	jxn	psycm	ENSG00000167720.12	SRR	5.91e-10	0.93915	0.010137	6.01642150239364e-10	3.53502411952281e-06	0.00249165067264574	0.5556381	Proxy	78	-52446	DG
903	NA	/dcl01/ajaffe/data/lab/dg_hippo/twas/DentateGyrus/exon/out_files/exon_253215.wgt.RDat	e845213	15	82400000	82400000	0.0706	rs783540	6.14	rs1846910	0.00645	3.93	-1.484	314	9	enet	0.0202	0.0115	-4.0226	5.76e-05	15	DentateGyrus	exon	psycm	ENSG00000259429.5	UBE2Q2P2	8.45e-10	0.94268	0.0096196	8.25214808479359e-10	0.137808920591038	0.00278310508474576	1	Proxy	89	0	DG
904	NA	/dcl01/ajaffe/data/lab/dg_hippo/twas/DentateGyrus/tx/out_files/tx_44233.wgt.RDat	ENST00000361436.9	9	1.27e+08	1.27e+08	0.2593	rs11790388	4.65	rs2247573	0.15924	-6.84	-3.264	297	5	lasso	0.188576	7.03e-14	4.02124	5.79e-05	9	DentateGyrus	tx	psycm	ENSG00000197958.12	RPL12	3.38e-06	0.94073	0.013152	3.31935028874292e-06	0.00109851165444376	0.00251553230769231	0.3270192	Other	NA	NA	DG
905	NA	/dcl01/ajaffe/data/lab/dg_hippo/twas/DentateGyrus/exon/out_files/exon_220435.wgt.RDat	e741517	12	1.22e+08	1.22e+08	0.0747	12:122852292:G:A	-4.93	12:122859841:C:T	-0.00136	3.23	-0.765	276	19	enet	0.0118	0.042	-4.01797	5.87e-05	12	DentateGyrus	exon	psycm	ENSG00000158023.9	WDR66	8.29e-07	0.95161	0.010063	8.22296167687861e-07	0.444271544624648	0.00283025835095137	1	Other	NA	NA	DG
906	NA	/dcl01/ajaffe/data/lab/dg_hippo/twas/DentateGyrus/jxn/out_files/jxn_133321.wgt.RDat	chr2:58222043-58229813(-)	2	58200000	58200000	0.533	rs11682175	6.97	rs10445895	0.411074	10.8	4.341	307	6	lasso	0.446	6.49e-36	4.017642	5.88e-05	2	DentateGyrus	jxn	psycm	ENSG00000115392.11	FANCL	3.05e-12	0.93582	0.0095085	3.16940985547215e-12	1.41835723391338e-05	0.00253845911111111	0.5701836	Proxy	NA	NA	DG
907	NA	/dcl01/ajaffe/data/lab/dg_hippo/twas/DentateGyrus/jxn/out_files/jxn_151010.wgt.RDat	chr22:40860794-40861617(+)	22	40860794	40861617	0.2494	rs926914	6.17	rs138354	0.0611	-5.2	-4.468	251	4	lasso	0.0686	9.01e-06	4.017	5.89e-05	22	DentateGyrus	jxn	psycm	ENSG00000196236.12	XPNPEP3	6.87e-10	0.93705	0.010539	6.82899927909475e-10	7.89543059399545e-06	0.00253845911111111	0.5711533	Proxy	27	169402	DG
908	NA	/dcl01/ajaffe/data/lab/dg_hippo/twas/DentateGyrus/tx/out_files/tx_69012.wgt.RDat	ENST00000588994.5	16	4624961	4688908	0.0661	rs2270366:4558615:G:A	5.36	rs1659495	0.05945	-4.98	-2.515	343	5	enet	0.059849	3.26e-05	4.01706	5.89e-05	16	DentateGyrus	tx	psycm	ENSG00000102858.12	MGRN1	8.51e-08	1.0563	0.01023	8.32219518996393e-08	0.0119032383790479	0.00253944427480916	0.3326672	Other	NA	NA	DG
909	NA	/dcl01/ajaffe/data/lab/dg_hippo/twas/DentateGyrus/jxn/out_files/jxn_212689.wgt.RDat	chr8:9680801-9704662(+)	8	9680000	9700000	0.1143	rs11993663	5.52	rs10100760	-0.00235	-3.91	-3.105	567	8	enet	0.0124	0.0382	4.01596	5.92e-05	8	DentateGyrus	jxn	psycm	ENSG00000173273.15	TNKS	3.4e-08	0.94626	0.010008	3.38999662731017e-08	0.0019027902458603	0.00254009911504425	0.5740624	Proxy	168	0	DG
910	NA	/dcl01/ajaffe/data/lab/dg_hippo/twas/DentateGyrus/exon/out_files/exon_76530.wgt.RDat	e259193	3	1.61e+08	1.61e+08	0.1255	rs462514:161092809:C:T	5.03	rs1599389	0.0157	3.98	3.959	319	5	lasso	0.031423	0.00216	4.01539	5.93e-05	3	DentateGyrus	exon	psycm	ENSG00000169255.13	B3GALNT1	4.84e-07	0.95301	0.0095633	4.9047983613074e-07	7.52642368444191e-05	0.00285315569620253	1	Other	NA	NA	DG
911	NA	/dcl01/ajaffe/data/lab/dg_hippo/twas/DentateGyrus/jxn/out_files/jxn_90616.wgt.RDat	chr16:71679536-71681669(-)	16	71679536	71681669	0.087	rs1465463:71359600:T:C	-5.46	rs9936265	-0.002573	-3.49	-4.349	415	18	enet	-0.00113	0.404	4.01405	5.97e-05	16	DentateGyrus	jxn	psycm	ENSG00000040199.18	PHLPP2	4.81e-08	1.0721	0.012752	4.76134583254007e-08	1.36759712285303e-05	0.00255026828193833	0.5789109	Proxy	174	-534	DG
912	NA	/dcl01/ajaffe/data/lab/dg_hippo/twas/DentateGyrus/tx/out_files/tx_74771.wgt.RDat	ENST00000225724.9	17	30477362	30527592	0.2088	rs216481	4.33	rs6505191	0.248	8.48	-3.928	280	4	lasso	0.257972	4.54e-19	-4.01338	5.99e-05	17	DentateGyrus	tx	psycm	ENSG00000108587.15	GOSR1	1.52e-05	0.95917	0.009637	1.49109341827103e-05	8.56552110343686e-05	0.00255002985074627	0.3383152	Other	NA	NA	DG
913	NA	/dcl01/ajaffe/data/lab/dg_hippo/twas/DentateGyrus/exon/out_files/exon_262770.wgt.RDat	e875027	16	23061406	23069616	0.136	rs2106246	-3.72	rs2106247	0.0629	4.65	-3.667	350	5	lasso	0.0917	2.85e-07	-4.01263	6e-05	16	DentateGyrus	exon	psycm	ENSG00000103404.14	USP31	0.000196	1.0389	0.010245	0.000199222777951833	0.000245412795087944	0.00288075789473684	1	Other	NA	NA	DG
914	NA	/dcl01/ajaffe/data/lab/dg_hippo/twas/DentateGyrus/exon/out_files/exon_268918.wgt.RDat	e896343	16	67726005	67726558	0.0504	rs8044995	5.5	rs28580313	0.0244	-3.88	3.34	142	10	enet	0.0392	0.000685	-4.01107	6.04e-05	16	DentateGyrus	exon	psycm	ENSG00000141084.10	RANBP10	3.75e-08	0.93265	0.012672	3.79791249317754e-08	0.00083778389890074	0.00289387058823529	1	Proxy	169	96507	DG
915	NA	/dcl01/ajaffe/data/lab/dg_hippo/twas/DentateGyrus/tx/out_files/tx_53447.wgt.RDat	ENST00000527983.5	11	1.23e+08	1.23e+08	0.2707	rs7927176	5.3	rs4936770	0.164	7.09	1.373	470	35	enet	0.211049	1.64e-15	4.01074	6.05e-05	11	DentateGyrus	tx	psycm	ENSG00000109971.13	HSPA8	1.17e-07	0.94763	0.010152	1.15802680799292e-07	0.169752346699803	0.00255002985074627	0.341704	Other	NA	NA	DG
916	NA	/dcl01/ajaffe/data/lab/dg_hippo/twas/DentateGyrus/tx/out_files/tx_25944.wgt.RDat	ENST00000497892.5	5	60900000	60900000	0.1024	rs7701440:60620980:T:C	7.57	rs13187930	-0.003714	-3.46	3.431	278	5	lasso	-0.001365	0.425	-4.011	6.05e-05	5	DentateGyrus	tx	psycm	ENSG00000049167.13	ERCC8	3.72e-14	0.93016	0.0095633	3.73224229079486e-14	0.000601360600762411	0.00255002985074627	0.341704	Proxy	18	0	DG
917	NA	/dcl01/ajaffe/data/lab/dg_hippo/twas/DentateGyrus/exon/out_files/exon_331429.wgt.RDat	e1098587	20	58715168	58715633	0.1718	rs6100162	-4.08	rs6100162	0.040588	4.89	-4.078	491	4	lasso	0.052694	9.37e-05	-4.010625	6.06e-05	20	DentateGyrus	exon	psycm	ENSG00000215440.11	NPEPL1	4.55e-05	1.0409	0.0098225	4.50357007770509e-05	4.54247665814341e-05	0.00289736603773585	1	Other	NA	NA	DG
918	NA	/dcl01/ajaffe/data/lab/dg_hippo/twas/DentateGyrus/jxn/out_files/jxn_95537.wgt.RDat	chr17:46540882-46548311(+)	17	46540882	46548311	0.1208	rs199513:44856932:A:G	-3.95	rs169201	0.077672	5.6	-3.903	121	12	lasso	0.0811	1.4e-06	-4.01002	6.07e-05	17	DentateGyrus	jxn	psycm	ENSG00000238083.7	LRRC37A2	7.9e-05	0.95218	0.012414	7.8151193195575e-05	9.50077026715849e-05	0.00257034017467249	0.5886079	Other	NA	NA	DG
919	NA	/dcl01/ajaffe/data/lab/dg_hippo/twas/DentateGyrus/jxn/out_files/jxn_154014.wgt.RDat	chr22:49798118-49798557(-)	22	49798118	49798557	0.1982	rs9616204	4.67	rs1033666:50252783:T:C	-0.00379	3.44	4.012	417	2	enet	0.00385	0.156	4.01008	6.07e-05	22	DentateGyrus	jxn	psycm	ENSG00000100425.18	BRD1	3.02e-06	0.9454	0.012024	3.01199735519231e-06	6.02065001002441e-05	0.00257034017467249	0.5886079	Other	NA	NA	DG
920	NA	/dcl01/ajaffe/data/lab/dg_hippo/twas/DentateGyrus/exon/out_files/exon_287698.wgt.RDat	e955300	17	48058295	48061479	0.0519	rs1468270	-4.28	rs9899461:46129353:C:T	0.01	3.98	-3.865	387	10	enet	0.0101	0.0551	-4.00902	6.1e-05	17	DentateGyrus	exon	psycm	ENSG00000082641.15	NFE2L1	1.86e-05	1.051	0.011614	1.86893313403927e-05	0.000111089199633716	0.002907765	1	Other	NA	NA	DG
921	NA	/dcl01/ajaffe/data/lab/dg_hippo/twas/DentateGyrus/exon/out_files/exon_287692.wgt.RDat	e955289	17	48058295	48061480	0.0519	rs1468270	-4.28	rs9899461:46129353:C:T	0.01	3.98	-3.865	387	10	enet	0.0101	0.0555	-4.00805	6.12e-05	17	DentateGyrus	exon	psycm	ENSG00000082641.15	NFE2L1	1.86e-05	1.051	0.011614	1.86893313403927e-05	0.000111089199633716	0.002907765	1	Other	NA	NA	DG
922	NA	/dcl01/ajaffe/data/lab/dg_hippo/twas/DentateGyrus/exon/out_files/exon_287696.wgt.RDat	e955295	17	48058295	48061487	0.0521	rs1468270	-4.28	rs9899461:46129353:C:T	0.0101	3.98	-3.865	387	10	enet	0.0102	0.0548	-4.00803	6.12e-05	17	DentateGyrus	exon	psycm	ENSG00000082641.15	NFE2L1	1.86e-05	1.051	0.011614	1.86893313403927e-05	0.000111089199633716	0.002907765	1	Other	NA	NA	DG
923	NA	/dcl01/ajaffe/data/lab/dg_hippo/twas/DentateGyrus/exon/out_files/exon_245909.wgt.RDat	e821562	15	43700000	43700000	0.0501	rs11070410:44057045:A:G	-4.61	rs8023458	0.0186	-3.47	-2.057	134	17	enet	0.0465	0.000233	4.007206	6.14e-05	15	DentateGyrus	exon	psycm	ENSG00000249839.1		4.04e-06	0.9515	0.010785	4.02668970961868e-06	0.0396862258683746	0.00291120249480249	1	Other	NA	NA	DG
924	NA	/dcl01/ajaffe/data/lab/dg_hippo/twas/DentateGyrus/tx/out_files/tx_55166.wgt.RDat	ENST00000331366.9	12	38700000	38900000	0.2705	rs10783619	5.67	rs908511	0.0198	4.97	3.439	310	30	enet	0.084771	8.08e-07	4.007	6.15e-05	12	DentateGyrus	tx	psycm	ENSG00000139117.13	CPNE8	1.47e-08	1.059	0.010118	1.42797519584368e-08	0.000583867234021667	0.00255190656934307	0.347352	Proxy	113	5201	DG
925	NA	/dcl01/ajaffe/data/lab/dg_hippo/twas/DentateGyrus/tx/out_files/tx_76794.wgt.RDat	ENST00000486827.1	17	58692606	58695333	0.2021	rs12946522	4.55	rs12946522	0.239	-8.62	4.555	284	25	enet	0.27168	3.78e-20	-4.00687	6.15e-05	17	DentateGyrus	tx	psycm	ENSG00000108384.14	RAD51C	5.25e-06	0.94664	0.012039	5.36459155927771e-06	5.23855783302779e-06	0.00255190656934307	0.347352	Other	NA	NA	DG
926	NA	/dcl01/ajaffe/data/lab/dg_hippo/twas/DentateGyrus/tx/out_files/tx_69414.wgt.RDat	ENST00000530328.5	16	14748066	14763898	0.4794	rs4985147	-3.7	rs34955778	0.246942	8.65	3.239	123	44	enet	0.387461	3.78e-30	4.00529	6.19e-05	16	DentateGyrus	tx	psycm	ENSG00000254852.8	NPIPA2	0.000214	0.96424	0.0098383	0.000215599466954777	0.00119949573467914	0.00255190656934307	0.3496112	Other	NA	NA	DG
927	NA	/dcl01/ajaffe/data/lab/dg_hippo/twas/DentateGyrus/exon/out_files/exon_287093.wgt.RDat	e953551	17	46517362	46517433	0.4892	rs199513:44856932:A:G	-3.95	rs17698176	0.12	6.03	-1.246	121	7	lasso	0.333	2.85e-25	-4.00504	6.2e-05	17	DentateGyrus	exon	psycm	ENSG00000238083.7	LRRC37A2	7.9e-05	0.95218	0.012414	7.8151193195575e-05	0.212764395183306	0.00293355186721992	1	Other	NA	NA	DG
928	NA	/dcl01/ajaffe/data/lab/dg_hippo/twas/DentateGyrus/jxn/out_files/jxn_73533.wgt.RDat	chr15:47718874-47759744(+)	15	47700000	47800000	0.1247	rs281299	-5.6	rs11070582	0.0407	4.3	1.317	401	25	enet	0.07263	4.93e-06	4.00424	6.22e-05	15	DentateGyrus	jxn	psycm	ENSG00000137872.16	SEMA6D	2.19e-08	0.94633	0.0098579	2.14351805166219e-08	0.187838624562983	0.00262240608695652	0.6031534	Proxy	153	0	DG
929	NA	/dcl01/ajaffe/data/lab/dg_hippo/twas/DentateGyrus/jxn/out_files/jxn_156609.wgt.RDat	chr3:50274583-50274842(+)	3	50300000	50300000	0.0839	rs2624847	-4.31	rs35210174	0.005747	-3.71	-3.216	290	9	enet	0.0182	0.0157	4.00078	6.31e-05	3	DentateGyrus	jxn	psycm	ENSG00000012171.18	SEMA3B	1.64e-05	0.95298	0.011177	1.63254546055262e-05	0.00129990832127217	0.0026488341991342	0.6118807	Other	NA	NA	DG
930	NA	/dcl01/ajaffe/data/lab/dg_hippo/twas/DentateGyrus/exon/out_files/exon_28054.wgt.RDat	e97432	1	2.14e+08	2.14e+08	0.1165	rs7529073	4.83	rs340873	0.0438	-4.72	4.571	507	5	enet	0.0492	0.000157	-4	6.34e-05	1	DentateGyrus	exon	psycm	ENSG00000230461.8	PROX1-AS1	1.36e-06	0.95493	0.0095456	1.36533050512333e-06	4.85402282248995e-06	0.00299210950413223	1	Other	NA	NA	DG
931	NA	/dcl01/ajaffe/data/lab/dg_hippo/twas/DentateGyrus/exon/out_files/exon_38181.wgt.RDat	e127729	2	55900000	55900000	0.1206	rs2868985	-5.15	rs12464737:56029838:G:T	0.0177	3.8	-2.435	428	4	lasso	0.066	1.32e-05	-3.999588	6.35e-05	2	DentateGyrus	exon	psycm	ENSG00000115380.19	EFEMP1	2.62e-07	0.94106	0.011798	2.60486459066403e-07	0.0148917897011848	0.00299210950413223	1	Other	NA	NA	DG
932	NA	/dcl01/ajaffe/data/lab/dg_hippo/twas/DentateGyrus/exon/out_files/exon_163646.wgt.RDat	e553453	9	1.27e+08	1.27e+08	0.1731	rs11790388	4.65	rs2247573	0.065	-5.55	-3.264	295	6	lasso	0.0851	7.64e-07	3.99862	6.37e-05	9	DentateGyrus	exon	psycm	ENSG00000197958.12	RPL12	3.38e-06	0.94073	0.013152	3.31935028874292e-06	0.00109851165444376	0.00299387407407407	1	Other	NA	NA	DG
933	NA	/dcl01/ajaffe/data/lab/dg_hippo/twas/DentateGyrus/exon/out_files/exon_56672.wgt.RDat	e193164	2	2.33e+08	2.33e+08	0.1389	rs6704768:233592501:G:A	8.04	rs12052869	0.0224	-4.58	-5.318	383	14	enet	0.0356	0.00116	3.998275	6.38e-05	2	DentateGyrus	exon	psycm	ENSG00000204120.14	GIGYF2	9.02e-16	1.0794	0.0095085	8.98384719725386e-16	1.04914069215438e-07	0.00299387407407407	1	Proxy	NA	NA	DG
934	NA	/dcl01/ajaffe/data/lab/dg_hippo/twas/DentateGyrus/tx/out_files/tx_69223.wgt.RDat	ENST00000636913.1	16	9794637	9805571	0.1703	rs8058295	5.23	rs12920919:9937980:T:C	-0.003643	3.41	4.223	698	19	enet	0.000648	0.28	3.99843	6.38e-05	16	DentateGyrus	tx	psycm	ENSG00000283221.1	RP11-297M9.2	1.66e-07	0.94512	0.010784	1.69510039713657e-07	2.41071819904284e-05	0.0026111768115942	0.3603424	Proxy	116	-11329	DG
935	NA	/dcl01/ajaffe/data/lab/dg_hippo/twas/DentateGyrus/exon/out_files/exon_200913.wgt.RDat	e677557	11	1.34e+08	1.34e+08	0.2383	rs11223651:133841034:C:T	-7.49	rs12795060	0.0149	-4.92	-3.036	496	29	enet	0.0549	6.8e-05	3.9948	6.47e-05	11	DentateGyrus	exon	psycm	ENSG00000166086.12	JAM3	7.01e-14	1.093	0.011876	6.88736139498747e-14	0.00239739364358638	0.00302214478527607	1	Proxy	20	11650	DG
936	NA	/dcl01/ajaffe/data/lab/dg_hippo/twas/DentateGyrus/exon/out_files/exon_208225.wgt.RDat	e703810	12	50100000	50100000	0.193	rs7136648	4.21	rs836180	0.0974	6	3.673	258	47	enet	0.127	1.23e-09	3.99468	6.48e-05	12	DentateGyrus	exon	psycm	ENSG00000139624.12	CERS5	2.58e-05	1.0414	0.009637	2.55370688274699e-05	0.000239719483394256	0.00302214478527607	1	Other	NA	NA	DG
937	NA	/dcl01/ajaffe/data/lab/dg_hippo/twas/DentateGyrus/exon/out_files/exon_132833.wgt.RDat	e449634	7	80700000	80700000	0.1591	rs2714447:79880338:T:C	2.79	rs3211931	-0.000564	-4.13	1.827	405	29	enet	0.0329	0.00173	-3.99469	6.48e-05	7	DentateGyrus	exon	psycm	ENSG00000135218.17	CD36	0.0053	1.0343	0.012113	0.0052708041558099	0.0676997693948753	0.00302214478527607	1	Other	NA	NA	DG
938	NA	/dcl01/ajaffe/data/lab/dg_hippo/twas/DentateGyrus/tx/out_files/tx_7622.wgt.RDat	ENST00000366788.7	1	2.27e+08	2.27e+08	0.1529	rs865682	4.48	rs865682	0.128	-6.04	4.482	432	9	enet	0.136177	3.16e-10	-3.990862	6.58e-05	1	DentateGyrus	tx	psycm	ENSG00000203685.9	STUM	7.39e-06	1.0757	0.016276	7.46430392102894e-06	7.39467436966642e-06	0.00265456	0.3716384	Other	NA	NA	DG
939	NA	/dcl01/ajaffe/data/lab/dg_hippo/twas/DentateGyrus/tx/out_files/tx_52959.wgt.RDat	ENST00000527781.1	11	1.13e+08	1.13e+08	0.376	rs2514218:113392994:C:T	-7.01	rs6589371	0.211	7.7	-3.778	469	17	enet	0.240962	9.34e-18	-3.99113	6.58e-05	11	DentateGyrus	tx	psycm	ENSG00000149292.16	TTC12	2.42e-12	1.0752	0.010352	2.38318124772899e-12	0.000158092879041367	0.00265456	0.3716384	Proxy	33	0	DG
940	NA	/dcl01/ajaffe/data/lab/dg_hippo/twas/DentateGyrus/exon/out_files/exon_88437.wgt.RDat	e299037	4	89800000	89800000	0.1243	rs2197291	3.8	rs356174:90630901:G:T	0.0485	5.19	3.121	322	21	enet	0.087	5.83e-07	3.99	6.59e-05	4	DentateGyrus	exon	psycm	ENSG00000145335.15	SNCA	0.000143	1.0375	0.0096716	0.00014469608785024	0.00180238034192768	0.00306717428571429	1	Other	NA	NA	DG
941	NA	/dcl01/ajaffe/data/lab/dg_hippo/twas/DentateGyrus/exon/out_files/exon_281860.wgt.RDat	e936446	17	30522254	30527592	0.1198	rs216481	4.33	rs1434688:28840397:G:A	0.139	6.88	-3.879	268	3	lasso	0.148	5.14e-11	-3.9894	6.62e-05	17	DentateGyrus	exon	psycm	ENSG00000108587.15	GOSR1	1.52e-05	0.95917	0.009637	1.49109341827103e-05	0.000104886754918004	0.00307003846153846	1	Other	NA	NA	DG
942	NA	/dcl01/ajaffe/data/lab/dg_hippo/twas/DentateGyrus/jxn/out_files/jxn_77568.wgt.RDat	chr15:43617483-43617570(-)	15	43600000	43600000	0.0747	rs11070410:44057045:A:G	-4.61	rs28699233	0.0115	3.41	-1.509	133	2	lasso	0.035046	0.00126	-3.98963	6.62e-05	15	DentateGyrus	jxn	psycm	ENSG00000242866.9	STRC	4.04e-06	0.9515	0.010785	4.02668970961868e-06	0.131298782783661	0.00276698879310345	0.6419414	Other	NA	NA	DG
943	NA	/dcl01/ajaffe/data/lab/dg_hippo/twas/DentateGyrus/exon/out_files/exon_289487.wgt.RDat	e962541	17	58693351	58694880	0.1396	rs12946522	4.55	rs2007993	0.136	-6.62	4.183	282	25	enet	0.146	7.16e-11	-3.98898	6.64e-05	17	DentateGyrus	exon	psycm	ENSG00000108384.14	RAD51C	5.25e-06	0.94664	0.012039	5.36459155927771e-06	2.87687391938158e-05	0.00307003846153846	1	Other	NA	NA	DG
944	NA	/dcl01/ajaffe/data/lab/dg_hippo/twas/DentateGyrus/exon/out_files/exon_331399.wgt.RDat	e1098502	20	58651746	58652138	0.1185	rs6100162	-4.08	rs6100162	0.048949	5.27	-4.078	488	3	lasso	0.062986	2.05e-05	-3.988895	6.64e-05	20	DentateGyrus	exon	psycm	ENSG00000124222.22	STX16	4.55e-05	1.0409	0.0098225	4.50357007770509e-05	4.54247665814341e-05	0.00307003846153846	1	Other	NA	NA	DG
945	NA	/dcl01/ajaffe/data/lab/dg_hippo/twas/DentateGyrus/exon/out_files/exon_208271.wgt.RDat	e703928	12	50100000	50100000	0.1928	rs7136648	4.21	rs836180	0.097	6	3.673	258	46	enet	0.127	1.3e-09	3.98859	6.65e-05	12	DentateGyrus	exon	psycm	ENSG00000139624.12	CERS5	2.58e-05	1.0414	0.009637	2.55370688274699e-05	0.000239719483394256	0.00307003846153846	1	Other	NA	NA	DG
946	NA	/dcl01/ajaffe/data/lab/dg_hippo/twas/DentateGyrus/exon/out_files/exon_174827.wgt.RDat	e591793	10	89600000	89600000	0.2698	rs1324700:91566202:T:C	-4.73	rs11185825:91401849:T:C	0.192	8.06	-4.081	489	8	lasso	0.278	1.18e-20	-3.98472	6.76e-05	10	DentateGyrus	exon	psycm	ENSG00000152782.16	PANK1	2.26e-06	1.0521	0.010747	2.24519837087234e-06	4.48423550859295e-05	0.00310823709677419	1	Other	NA	NA	DG
947	NA	/dcl01/ajaffe/data/lab/dg_hippo/twas/DentateGyrus/exon/out_files/exon_262772.wgt.RDat	e875029	16	23067979	23069616	0.1366	rs2106246	-3.72	rs2106247	0.0453	4.2	-3.667	350	7	lasso	0.0613	2.65e-05	-3.98467	6.76e-05	16	DentateGyrus	exon	psycm	ENSG00000103404.14	USP31	0.000196	1.0389	0.010245	0.000199222777951833	0.000245412795087944	0.00310823709677419	1	Other	NA	NA	DG
948	NA	/dcl01/ajaffe/data/lab/dg_hippo/twas/DentateGyrus/exon/out_files/exon_200908.wgt.RDat	e677540	11	1.34e+08	1.34e+08	0.2431	rs11223651:133841034:C:T	-7.49	rs12795060	0.0146	-4.9	-3.036	496	29	enet	0.0529	9.07e-05	3.98317	6.8e-05	11	DentateGyrus	exon	psycm	ENSG00000166086.12	JAM3	7.01e-14	1.093	0.011876	6.88736139498747e-14	0.00239739364358638	0.0031198608	1	Proxy	20	11650	DG
949	NA	/dcl01/ajaffe/data/lab/dg_hippo/twas/DentateGyrus/exon/out_files/exon_88429.wgt.RDat	e299009	4	89800000	89800000	0.1236	rs2197291	3.8	rs356174:90630901:G:T	0.0491	5.21	3.121	322	22	enet	0.087	5.78e-07	3.98	6.82e-05	4	DentateGyrus	exon	psycm	ENSG00000145335.15	SNCA	0.000143	1.0375	0.0096716	0.00014469608785024	0.00180238034192768	0.0031198608	1	Other	NA	NA	DG
950	NA	/dcl01/ajaffe/data/lab/dg_hippo/twas/DentateGyrus/exon/out_files/exon_208432.wgt.RDat	e704319	12	50700000	50700000	0.1175	rs7957659	4.11	rs10876098	0.0734	-5.63	-2.687	277	8	lasso	0.126	1.56e-09	3.98182	6.84e-05	12	DentateGyrus	exon	psycm	ENSG00000066084.12	DIP2B	3.92e-05	1.0407	0.0097107	3.95659117364481e-05	0.0072096952746508	0.0031198608	1	Other	NA	NA	DG
951	NA	/dcl01/ajaffe/data/lab/dg_hippo/twas/DentateGyrus/exon/out_files/exon_231348.wgt.RDat	e775586	14	29600000	29600000	0.1357	rs17571979	6.02	rs12878274:30209631:G:A	0.0552	5.02	1.797	303	7	lasso	0.0869	5.84e-07	3.98169	6.84e-05	14	DentateGyrus	exon	psycm	ENSG00000184304.14	PRKD1	1.79e-09	0.93175	0.011751	1.74417070798595e-09	0.072335619760085	0.0031198608	1	Proxy	76	-17290	DG
952	NA	/dcl01/ajaffe/data/lab/dg_hippo/twas/DentateGyrus/tx/out_files/tx_80384.wgt.RDat	ENST00000569722.5	18	80034346	80097088	0.0818	rs11663602:77578191:C:A	5.96	rs11081573	0.007474	3.9	-3.808	252	10	enet	0.032249	0.00191	-3.9818	6.84e-05	18	DentateGyrus	tx	psycm	ENSG00000267127.7	RP11-795F19.5	2.48e-09	0.93625	0.011048	2.52237933420219e-09	0.00014009527318594	0.00273988085106383	0.3863232	Proxy	100	-2578	DG
953	NA	/dcl01/ajaffe/data/lab/dg_hippo/twas/DentateGyrus/exon/out_files/exon_231340.wgt.RDat	e775546	14	29600000	29600000	0.3143	rs17571979	6.02	rs1953729:30210822:C:T	0.0954	6.26	2.213	301	7	lasso	0.233	3.66e-17	3.98125	6.86e-05	14	DentateGyrus	exon	psycm	ENSG00000184304.14	PRKD1	1.79e-09	0.93175	0.011751	1.74417070798595e-09	0.0268976456487306	0.0031227377245509	1	Proxy	76	-17290	DG
954	NA	/dcl01/ajaffe/data/lab/dg_hippo/twas/DentateGyrus/exon/out_files/exon_245800.wgt.RDat	e821183	15	43600000	43600000	0.3907	rs11070410:44057045:A:G	-4.61	rs28699233	0.109	6.39	-1.509	136	15	lasso	0.285	3.37e-21	-3.980389	6.88e-05	15	DentateGyrus	exon	psycm	ENSG00000168781.21	PPIP5K1	4.04e-06	0.9515	0.010785	4.02668970961868e-06	0.131298782783661	0.00312392326043738	1	Other	NA	NA	DG
955	NA	/dcl01/ajaffe/data/lab/dg_hippo/twas/DentateGyrus/jxn/out_files/jxn_130882.wgt.RDat	chr2:2284504-2326035(-)	2	2280000	2330000	0.1521	rs6715366	4.01	rs7581403	0.049168	4.74	3.948	521	3	lasso	0.054	7.75e-05	3.980367	6.88e-05	2	DentateGyrus	jxn	psycm	ENSG00000186487.17	MYT1L	5.96e-05	0.95765	0.010779	6.07187478532364e-05	7.88068046499522e-05	0.00285937179487179	0.6671536	Other	NA	NA	DG
956	NA	/dcl01/ajaffe/data/lab/dg_hippo/twas/DentateGyrus/exon/out_files/exon_24621.wgt.RDat	e83989	1	1.75e+08	1.75e+08	0.1674	rs16847563	-4.59	rs7528470	0.0344	4.32	3.505	471	9	lasso	0.0712	6.12e-06	3.98	6.89e-05	1	DentateGyrus	exon	psycm	ENSG00000116147.16	TNR	4.49e-06	1.0707	0.014894	4.43246009623508e-06	0.000456607283254301	0.00312392326043738	1	Other	NA	NA	DG
957	NA	/dcl01/ajaffe/data/lab/dg_hippo/twas/DentateGyrus/jxn/out_files/jxn_95550.wgt.RDat	chr17:46626713-46630410(+)	17	46626713	46630410	0.4343	rs199513:44856932:A:G	-3.95	rs35732828	0.119981	5.73	-1.92	148	5	lasso	0.234	2.9e-17	-3.97962	6.9e-05	17	DentateGyrus	jxn	psycm	ENSG00000073969.18	NSF	7.9e-05	0.95218	0.012414	7.8151193195575e-05	0.0548578994076736	0.00285937179487179	0.669093	Other	NA	NA	DG
958	NA	/dcl01/ajaffe/data/lab/dg_hippo/twas/DentateGyrus/exon/out_files/exon_231342.wgt.RDat	e775564	14	29600000	29600000	0.3141	rs17571979	6.02	rs1953729:30210822:C:T	0.0952	6.26	2.213	301	7	lasso	0.233	3.66e-17	3.97883	6.93e-05	14	DentateGyrus	exon	psycm	ENSG00000184304.14	PRKD1	1.79e-09	0.93175	0.011751	1.74417070798595e-09	0.0268976456487306	0.00312626627218935	1	Proxy	76	-17290	DG
959	NA	/dcl01/ajaffe/data/lab/dg_hippo/twas/DentateGyrus/exon/out_files/exon_253384.wgt.RDat	e845693	15	82700000	82700000	0.0547	rs783540	6.14	rs2871011	0.0592	-4.62	-3.316	260	2	lasso	0.0676	1.03e-05	3.978089	6.95e-05	15	DentateGyrus	exon	psycm	ENSG00000103723.12	AP3B2	8.45e-10	0.94268	0.0096196	8.25214808479359e-10	0.000913158288113329	0.00312626627218935	1	Proxy	89	0	DG
960	NA	/dcl01/ajaffe/data/lab/dg_hippo/twas/DentateGyrus/exon/out_files/exon_279891.wgt.RDat	e930668	17	19333956	19334330	0.1361	rs12602286	-4.95	rs739830	0.0453	-4.04	-3.518	179	26	enet	0.0663	1.26e-05	3.97796	6.95e-05	17	DentateGyrus	exon	psycm	ENSG00000072134.15	EPN2	7.57e-07	0.93163	0.014318	7.42134815926665e-07	0.000434812362638805	0.00312626627218935	1	Other	NA	NA	DG
961	NA	/dcl01/ajaffe/data/lab/dg_hippo/twas/DentateGyrus/exon/out_files/exon_287871.wgt.RDat	e956030	17	48895655	48895869	0.0859	rs8078510	-4.37	rs1962412	0.0447	-4.83	-3.982	345	3	lasso	0.049	0.000161	3.97783	6.95e-05	17	DentateGyrus	exon	psycm	ENSG00000159199.13	ATP5G1	1.25e-05	1.0489	0.010931	1.2424653653803e-05	6.83377798272242e-05	0.00312626627218935	1	Other	NA	NA	DG
962	NA	/dcl01/ajaffe/data/lab/dg_hippo/twas/DentateGyrus/exon/out_files/exon_105743.wgt.RDat	e355733	5	1.41e+08	1.41e+08	0.656	rs991918	4.89	rs11747154	0.433	-10.85	-2.644	326	23	enet	0.522	2.23e-44	3.97669	6.99e-05	5	DentateGyrus	exon	psycm	ENSG00000250120.6	PCDHA10	9.96e-07	1.0472	0.0094346	1.00835977671507e-06	0.00819326561596465	0.00313806968503937	1	Other	NA	NA	DG
963	NA	/dcl01/ajaffe/data/lab/dg_hippo/twas/DentateGyrus/gene/out_files/gene_547.wgt.RDat	ENSG00000198198.14	1	43400000	43500000	0.2371	rs3001723	6.73	rs839757	0.148	6.78	3.999	394	6	lasso	0.156854	1.21e-11	3.9768	6.99e-05	1	DentateGyrus	gene	psycm	ENSG00000198198.14	SZT2	1.67e-11	0.93298	0.010304	1.69663087250041e-11	6.36106801084041e-05	0.00308259	0.2466072	Proxy	49	59845	DG
964	NA	/dcl01/ajaffe/data/lab/dg_hippo/twas/DentateGyrus/jxn/out_files/jxn_21578.wgt.RDat	chr1:205088816-205094872(-)	1	2.05e+08	2.05e+08	0.155	rs2242000	4.68	rs7515178	0.129	-6.25	-3.66	507	18	enet	0.132	5.86e-10	3.97597	7.01e-05	1	DentateGyrus	jxn	psycm	ENSG00000117222.13	RBBP5	2.8e-06	0.94441	0.012209	2.86874916884027e-06	0.000252215248276973	0.00289259446808511	0.6797597	Other	NA	NA	DG
965	NA	/dcl01/ajaffe/data/lab/dg_hippo/twas/DentateGyrus/exon/out_files/exon_287862.wgt.RDat	e956013	17	48895655	48895871	0.0859	rs8078510	-4.37	rs1962412	0.0447	-4.83	-3.982	345	3	lasso	0.0494	0.000153	3.97516	7.03e-05	17	DentateGyrus	exon	psycm	ENSG00000159199.13	ATP5G1	1.25e-05	1.0489	0.010931	1.2424653653803e-05	6.83377798272242e-05	0.00313860350877193	1	Other	NA	NA	DG
966	NA	/dcl01/ajaffe/data/lab/dg_hippo/twas/DentateGyrus/exon/out_files/exon_197684.wgt.RDat	e667081	11	1.13e+08	1.13e+08	0.5535	rs2514218:113392994:C:T	-7.01	rs6589371	0.325	9.43	-3.778	462	8	lasso	0.338	1.06e-25	-3.97487	7.04e-05	11	DentateGyrus	exon	psycm	ENSG00000149292.16	TTC12	2.42e-12	1.0752	0.010352	2.38318124772899e-12	0.000158092879041367	0.00313860350877193	1	Proxy	33	0	DG
967	NA	/dcl01/ajaffe/data/lab/dg_hippo/twas/DentateGyrus/exon/out_files/exon_220004.wgt.RDat	e740077	12	1.21e+08	1.21e+08	0.2201	12:121681138:A:G	4.88	12:121273247:T:C	0.22	8.06	-4.302	401	22	enet	0.221	2.93e-16	-3.97504	7.04e-05	12	DentateGyrus	exon	psycm	ENSG00000157837.15	SPPL3	1.07e-06	1.0601	0.011964	1.06085840595019e-06	1.69263311665352e-05	0.00313860350877193	1	Other	NA	NA	DG
968	NA	/dcl01/ajaffe/data/lab/dg_hippo/twas/DentateGyrus/exon/out_files/exon_268923.wgt.RDat	e896360	16	67726009	67726558	0.0515	rs8044995	5.5	rs28580313	0.035	-3.91	3.34	142	10	enet	0.0402	0.000587	-3.97433	7.06e-05	16	DentateGyrus	exon	psycm	ENSG00000141084.10	RANBP10	3.75e-08	0.93265	0.012672	3.79791249317754e-08	0.00083778389890074	0.00313860350877193	1	Proxy	169	96507	DG
969	NA	/dcl01/ajaffe/data/lab/dg_hippo/twas/DentateGyrus/exon/out_files/exon_287865.wgt.RDat	e956016	17	48895655	48895868	0.0848	rs8078510	-4.37	rs1962412	0.0445	-4.82	-3.982	345	3	lasso	0.0486	0.000172	3.97428	7.06e-05	17	DentateGyrus	exon	psycm	ENSG00000159199.13	ATP5G1	1.25e-05	1.0489	0.010931	1.2424653653803e-05	6.83377798272242e-05	0.00313860350877193	1	Other	NA	NA	DG
970	NA	/dcl01/ajaffe/data/lab/dg_hippo/twas/DentateGyrus/jxn/out_files/jxn_143220.wgt.RDat	chr20:58701159-58702922(+)	20	58701159	58702922	0.1709	rs6100162	-4.08	rs12480759	0.03571	4.85	-3.399	493	36	enet	0.0807	1.49e-06	-3.9674	7.27e-05	20	DentateGyrus	jxn	psycm	ENSG00000215440.11	NPEPL1	4.55e-05	1.0409	0.0098225	4.50357007770509e-05	0.000676327163576282	0.00298716906779661	0.7049719	Other	NA	NA	DG
971	NA	/dcl01/ajaffe/data/lab/dg_hippo/twas/DentateGyrus/exon/out_files/exon_88420.wgt.RDat	e298989	4	89800000	89800000	0.1239	rs2197291	3.8	rs356174:90630901:G:T	0.0515	5.24	3.121	322	22	enet	0.0888	4.43e-07	3.97	7.3e-05	4	DentateGyrus	exon	psycm	ENSG00000145335.15	SNCA	0.000143	1.0375	0.0096716	0.00014469608785024	0.00180238034192768	0.00323898443579767	1	Other	NA	NA	DG
972	NA	/dcl01/ajaffe/data/lab/dg_hippo/twas/DentateGyrus/jxn/out_files/jxn_10130.wgt.RDat	chr1:207757203-207757539(+)	1	2.08e+08	2.08e+08	0.2003	rs10863593:208018074:T:C	-5.14	rs2724374	0.128	-6.59	-3.654	441	25	enet	0.163	4.84e-12	3.96452	7.35e-05	1	DentateGyrus	jxn	psycm	ENSG00000117335.19	CD46	2.7e-07	1.0548	0.010377	2.74738468715684e-07	0.000258186266419111	0.00300729746835443	0.7127295	Other	NA	NA	DG
973	NA	/dcl01/ajaffe/data/lab/dg_hippo/twas/DentateGyrus/exon/out_files/exon_197671.wgt.RDat	e666927	11	1.13e+08	1.13e+08	0.541	rs2514218:113392994:C:T	-7.01	rs6589371	0.185	7.43	-3.778	456	10	lasso	0.217	6.2e-16	-3.96447	7.36e-05	11	DentateGyrus	exon	psycm	ENSG00000149292.16	TTC12	2.42e-12	1.0752	0.010352	2.38318124772899e-12	0.000158092879041367	0.00325926524271845	1	Proxy	33	0	DG
974	NA	/dcl01/ajaffe/data/lab/dg_hippo/twas/DentateGyrus/exon/out_files/exon_253591.wgt.RDat	e846343	15	84500000	84500000	0.1488	rs1051168	-5.98	rs12901468	0.0692	5.15	3.44	283	19	enet	0.103	5.4e-08	3.961973	7.43e-05	15	DentateGyrus	exon	psycm	ENSG00000230373.8	GOLGA6L5P	2.18e-09	1.0676	0.010933	2.23137620283433e-09	0.000581714186581487	0.00328194661508704	1	Proxy	90	7305	DG
975	NA	/dcl01/ajaffe/data/lab/dg_hippo/twas/DentateGyrus/jxn/out_files/jxn_77632.wgt.RDat	chr15:43680959-43681061(-)	15	43700000	43700000	0.1447	rs11070410:44057045:A:G	-4.61	rs12702	0.0953	-6.25	-1.968	134	14	enet	0.137594	2.54e-10	3.96203	7.43e-05	15	DentateGyrus	jxn	psycm	ENSG00000249839.1	AC011330.5	4.04e-06	0.9515	0.010785	4.02668970961868e-06	0.0490680377103413	0.00302725672268908	0.7204871	Other	NA	NA	DG
976	NA	/dcl01/ajaffe/data/lab/dg_hippo/twas/DentateGyrus/exon/out_files/exon_88441.wgt.RDat	e299044	4	89800000	89800000	0.1244	rs2197291	3.8	rs356174:90630901:G:T	0.0521	5.25	3.121	322	22	enet	0.0896	3.93e-07	3.96	7.44e-05	4	DentateGyrus	exon	psycm	ENSG00000145335.15	SNCA	0.000143	1.0375	0.0096716	0.00014469608785024	0.00180238034192768	0.00328194661508704	1	Other	NA	NA	DG
977	NA	/dcl01/ajaffe/data/lab/dg_hippo/twas/DentateGyrus/gene/out_files/gene_20243.wgt.RDat	ENSG00000184983.9	22	42085525	42090955	0.1994	rs134873	7.22	rs4822100	0.12	6.13	1.884	300	12	enet	0.14491	8.04e-11	3.9614	7.45e-05	22	DentateGyrus	gene	psycm	ENSG00000184983.9	NDUFA6	5.06e-13	0.93362	0.0095085	5.19875742572728e-13	0.0595649754691949	0.00324488888888889	0.262836	Proxy	NA	NA	DG
978	NA	/dcl01/ajaffe/data/lab/dg_hippo/twas/DentateGyrus/jxn/out_files/jxn_228254.wgt.RDat	chr9:98306346-98311094(-)	9	98300000	98300000	0.1206	rs2304389	6.05	rs2808522	0.00543	-3.62	-1.967	534	30	enet	0.0197	0.0126	3.96084	7.47e-05	9	DentateGyrus	jxn	psycm	ENSG00000136928.6	GABBR2	1.4e-09	0.92365	0.013116	1.44845834102753e-09	0.0491832107765857	0.00303081966527197	0.7243659	Proxy	92	2510	DG
979	NA	/dcl01/ajaffe/data/lab/dg_hippo/twas/DentateGyrus/exon/out_files/exon_66724.wgt.RDat	e227328	3	52500000	52500000	0.0875	rs2257216	-6.88	rs4475032	0.00794	3.87	-4.107	317	27	enet	0.010922	0.0486	-3.96045	7.48e-05	3	DentateGyrus	exon	psycm	ENSG00000010322.15	NISCH	5.8e-12	0.93318	0.010045	5.9852560652701e-12	4.00831229479112e-05	0.00329322162162162	1	Proxy	NA	NA	DG
980	NA	/dcl01/ajaffe/data/lab/dg_hippo/twas/DentateGyrus/tx/out_files/tx_90570.wgt.RDat	ENST00000352645.4	22	41301522	41360147	0.0593	rs926914	6.17	rs139533	-0.001207	-3.42	-3.175	242	15	lasso	0.00595	0.109	3.9585	7.54e-05	22	DentateGyrus	tx	psycm	ENSG00000100403.11	ZC3H7B	6.87e-10	0.93705	0.010539	6.82899927909475e-10	0.00149836501265408	0.00299900845070423	0.4258592	Proxy	27	169402	DG
981	NA	/dcl01/ajaffe/data/lab/dg_hippo/twas/DentateGyrus/jxn/out_files/jxn_75367.wgt.RDat	chr15:84186989-84188161(+)	15	84200000	84200000	0.1309	rs1051168	-5.98	rs11638297	0.0624	-5.35	-5.711	192	7	lasso	0.087098	5.71e-07	3.95775	7.57e-05	15	DentateGyrus	jxn	psycm	ENSG00000259726.1	CSPG4P11	2.18e-09	1.0676	0.010933	2.23137620283433e-09	1.12314246186136e-08	0.00305859541666667	0.7340629	Proxy	90	7305	DG
982	NA	/dcl01/ajaffe/data/lab/dg_hippo/twas/DentateGyrus/jxn/out_files/jxn_95563.wgt.RDat	chr17:46694663-46704758(+)	17	46694663	46704758	0.1336	rs199513:44856932:A:G	-3.95	rs199439	0.069251	5.42	-3.84	168	14	enet	0.0931	2.32e-07	-3.95651	7.61e-05	17	DentateGyrus	jxn	psycm	ENSG00000073969.18	NSF	7.9e-05	0.95218	0.012414	7.8151193195575e-05	0.000123034310366511	0.00306199875518672	0.7379417	Other	NA	NA	DG
983	NA	/dcl01/ajaffe/data/lab/dg_hippo/twas/DentateGyrus/exon/out_files/exon_331402.wgt.RDat	e1098515	20	58651879	58652138	0.1434	rs6100162	-4.08	rs6100162	0.047096	5.27	-4.078	488	4	lasso	0.083512	9.76e-07	-3.953762	7.69e-05	20	DentateGyrus	exon	psycm	ENSG00000124222.22	STX16	4.55e-05	1.0409	0.0098225	4.50357007770509e-05	4.54247665814341e-05	0.0033791549132948	1	Other	NA	NA	DG
984	NA	/dcl01/ajaffe/data/lab/dg_hippo/twas/DentateGyrus/jxn/out_files/jxn_186942.wgt.RDat	chr5:109337357-109338338(-)	5	1.09e+08	1.09e+08	0.1084	rs4388249:109036066:C:T	4.97	rs784291:108666767:C:T	0.063189	5.33	3.577	326	24	enet	0.0805	1.52e-06	3.95168	7.76e-05	5	DentateGyrus	jxn	psycm	ENSG00000198961.9	PJA2	6.53e-07	0.94077	0.012273	6.69529016547235e-07	0.000347560173729547	0.00310945123966942	0.7524872	Other	NA	NA	DG
985	NA	/dcl01/ajaffe/data/lab/dg_hippo/twas/DentateGyrus/exon/out_files/exon_24310.wgt.RDat	e83137	1	1.74e+08	1.74e+08	0.1997	rs6695327	-4.83	rs12561796	0.149	6.41	-4.779	243	6	lasso	0.202	7.89e-15	-3.95	7.78e-05	1	DentateGyrus	exon	psycm	ENSG00000162753.11	SLC9C2	1.33e-06	1.0614	0.012331	1.36533050512333e-06	1.76169194411743e-06	0.00340127724665392	1	Proxy	155	-46585	DG
986	NA	/dcl01/ajaffe/data/lab/dg_hippo/twas/DentateGyrus/exon/out_files/exon_287874.wgt.RDat	e956038	17	48895655	48895861	0.0839	rs8078510	-4.37	rs1962412	0.0442	-4.81	-3.982	345	3	lasso	0.048	0.000187	3.95085	7.79e-05	17	DentateGyrus	exon	psycm	ENSG00000159199.13	ATP5G1	1.25e-05	1.0489	0.010931	1.2424653653803e-05	6.83377798272242e-05	0.00340127724665392	1	Other	NA	NA	DG
987	NA	/dcl01/ajaffe/data/lab/dg_hippo/twas/DentateGyrus/exon/out_files/exon_99541.wgt.RDat	e336820	5	75700000	75700000	0.1818	rs16872760:74973405:C:A	4.38	rs888786	0.0779	-5.54	3.518	331	6	lasso	0.1	8.16e-08	-3.95091	7.79e-05	5	DentateGyrus	exon	psycm	ENSG00000152359.14	POC5	1.2e-05	0.93321	0.015791	1.18679308912493e-05	0.000434812362638805	0.00340127724665392	1	Other	NA	NA	DG
988	NA	/dcl01/ajaffe/data/lab/dg_hippo/twas/DentateGyrus/exon/out_files/exon_313255.wgt.RDat	e1038129	19	21405761	21405856	0.066	rs488125	-4.26	rs12981869	0.0236	-4.55	-3.599	220	11	enet	0.0327	0.00177	3.95062	7.8e-05	19	DentateGyrus	exon	psycm	ENSG00000196268.11	ZNF493	2.02e-05	1.0485	0.011112	2.04426903679681e-05	0.000319443189463522	0.00340127724665392	1	Other	NA	NA	DG
989	NA	/dcl01/ajaffe/data/lab/dg_hippo/twas/DentateGyrus/gene/out_files/gene_7720.wgt.RDat	ENSG00000105926.15	7	24600000	24700000	0.3352	rs2237326	5.54	rs2721816	0.116133	6.25	3.93	614	10	lasso	0.160502	6.75e-12	3.95048	7.8e-05	7	DentateGyrus	gene	psycm	ENSG00000105926.15	MPP6	3.08e-08	0.92272	0.014527	3.02471646715219e-08	8.49458615775224e-05	0.00335590243902439	0.275184	Proxy	145	-20675	DG
990	NA	/dcl01/ajaffe/data/lab/dg_hippo/twas/DentateGyrus/exon/out_files/exon_84299.wgt.RDat	e283978	4	30700000	30700000	0.1145	rs13145415	-5.3	rs10027212	0.0178	4.59	-2.549	327	14	enet	0.0474	0.000203	-3.95	7.84e-05	4	DentateGyrus	exon	psycm	ENSG00000169851.15	PCDH7	1.17e-07	1.0728	0.01326	1.15802680799292e-07	0.0108032300265855	0.00341219541984733	1	Other	NA	NA	DG
991	NA	/dcl01/ajaffe/data/lab/dg_hippo/twas/DentateGyrus/jxn/out_files/jxn_95527.wgt.RDat	chr17:46517434-46548311(+)	17	46517434	46548311	0.143	rs199513:44856932:A:G	-3.95	rs169201	0.082164	6.38	-3.903	121	5	lasso	0.12	3.84e-09	-3.94697	7.91e-05	17	DentateGyrus	jxn	psycm	ENSG00000238083.7	LRRC37A2	7.9e-05	0.95218	0.012414	7.8151193195575e-05	9.50077026715849e-05	0.00315651316872428	0.7670327	Other	NA	NA	DG
992	NA	/dcl01/ajaffe/data/lab/dg_hippo/twas/DentateGyrus/exon/out_files/exon_68166.wgt.RDat	e232359	3	62300000	62300000	0.1541	rs11715438	-4.33	rs4440115	-0.00372	4.04	-0.464	592	32	enet	0.037032	0.000941	-3.94595	7.95e-05	3	DentateGyrus	exon	psycm	ENSG00000144724.19	PTPRG	1.47e-05	1.053	0.011912	1.49109341827103e-05	0.642647745631385	0.00344470132827324	1	Other	NA	NA	DG
993	NA	/dcl01/ajaffe/data/lab/dg_hippo/twas/DentateGyrus/exon/out_files/exon_163640.wgt.RDat	e553435	9	1.27e+08	1.27e+08	0.1809	rs11790388	4.65	rs2247573	0.0715	-5.76	-3.264	295	7	lasso	0.0954	1.63e-07	3.94595	7.95e-05	9	DentateGyrus	exon	psycm	ENSG00000197958.12	RPL12	3.38e-06	0.94073	0.013152	3.31935028874292e-06	0.00109851165444376	0.00344470132827324	1	Other	NA	NA	DG
994	NA	/dcl01/ajaffe/data/lab/dg_hippo/twas/DentateGyrus/exon/out_files/exon_281862.wgt.RDat	e936448	17	30481143	30481257	0.0735	rs216481	4.33	rs17731038:28756149:T:G	0.0218	-4.12	3.709	277	4	lasso	0.0446	0.000311	-3.94564	7.96e-05	17	DentateGyrus	exon	psycm	ENSG00000108587.15	GOSR1	1.52e-05	0.95917	0.009637	1.49109341827103e-05	0.000208079427990787	0.00344470132827324	1	Other	NA	NA	DG
995	NA	/dcl01/ajaffe/data/lab/dg_hippo/twas/DentateGyrus/jxn/out_files/jxn_95553.wgt.RDat	chr17:46630451-46637375(+)	17	46630451	46637375	0.4405	rs199513:44856932:A:G	-3.95	rs35732828	0.079848	5.42	-1.92	149	8	lasso	0.213	1.15e-15	-3.94571	7.96e-05	17	DentateGyrus	jxn	psycm	ENSG00000073969.18	NSF	7.9e-05	0.95218	0.012414	7.8151193195575e-05	0.0548578994076736	0.00316344754098361	0.7718812	Other	NA	NA	DG
996	NA	/dcl01/ajaffe/data/lab/dg_hippo/twas/DentateGyrus/jxn/out_files/jxn_111495.wgt.RDat	chr19:21529173-21529657(+)	19	21529173	21529657	0.1893	rs488125	-4.26	rs12981869	0.157	6.93	-3.599	238	8	lasso	0.171	1.28e-12	-3.94401	8.01e-05	19	DentateGyrus	jxn	psycm	ENSG00000197013.9	ZNF429	2.02e-05	1.0485	0.011112	2.04426903679681e-05	0.000319443189463522	0.00317032530612245	0.7767297	Other	NA	NA	DG
997	NA	/dcl01/ajaffe/data/lab/dg_hippo/twas/DentateGyrus/exon/out_files/exon_245866.wgt.RDat	e821471	15	43600000	43600000	0.0526	rs11070410:44057045:A:G	-4.61	rs12441861	-0.00153	-3.42	-2.068	130	13	enet	0.0272	0.00402	3.942229	8.07e-05	15	DentateGyrus	exon	psycm	ENSG00000166762.16	CATSPER2	4.04e-06	0.9515	0.010785	4.02668970961868e-06	0.0386400230978852	0.00348568977272727	1	Other	NA	NA	DG
998	NA	/dcl01/ajaffe/data/lab/dg_hippo/twas/DentateGyrus/tx/out_files/tx_74306.wgt.RDat	ENST00000583463.5	17	20009379	20204447	0.0737	rs7218708	-4.7	rs4924808:20026548:A:G	0.0243	4.52	2.903	233	3	lasso	0.029832	0.00273	3.94084	8.12e-05	17	DentateGyrus	tx	psycm	ENSG00000128487.16	SPECC1	2.55e-06	0.95561	0.0096517	2.60161490783456e-06	0.00369606637100101	0.00320711608391608	0.4586176	Other	NA	NA	DG
999	NA	/dcl01/ajaffe/data/lab/dg_hippo/twas/DentateGyrus/exon/out_files/exon_42840.wgt.RDat	e142624	2	97100000	97100000	0.1536	rs2271893	-4.25	rs10207116	0.0446	3.9	3.43	84	3	lasso	0.0494	0.000152	3.939183	8.18e-05	2	DentateGyrus	exon	psycm	ENSG00000135976.16	ANKRD36	2.1e-05	1.0452	0.010392	2.13770515498688e-05	0.000603581249217274	0.00352652325141777	1	Other	NA	NA	DG
1000	NA	/dcl01/ajaffe/data/lab/dg_hippo/twas/DentateGyrus/exon/out_files/exon_268924.wgt.RDat	e896374	16	67726031	67726558	0.0524	rs8044995	5.5	rs28580313	0.0379	-3.97	3.34	142	11	enet	0.0447	0.000303	-3.93748	8.23e-05	16	DentateGyrus	exon	psycm	ENSG00000141084.10	RANBP10	3.75e-08	0.93265	0.012672	3.79791249317754e-08	0.00083778389890074	0.00354138452830189	1	Proxy	169	96507	DG
1001	NA	/dcl01/ajaffe/data/lab/dg_hippo/twas/DentateGyrus/exon/out_files/exon_77774.wgt.RDat	e263145	3	1.81e+08	1.81e+08	0.0881	rs1805579	-6.88	rs9290705	0.0386	3.96	-3.264	193	4	lasso	0.049474	0.00015	-3.93691	8.25e-05	3	DentateGyrus	exon	psycm	ENSG00000163728.10	TTC14	6.2e-12	1.0856	0.01195	5.9852560652701e-12	0.00109851165444376	0.00354330508474576	1	Proxy	37	-7310	DG
1002	NA	/dcl01/ajaffe/data/lab/dg_hippo/twas/DentateGyrus/tx/out_files/tx_63696.wgt.RDat	ENST00000622847.1	14	93300000	93300000	0.1103	rs17129021	4.29	rs11626499	0.0917	5.6	3.725	384	9	lasso	0.115	8.85e-09	3.9363	8.27e-05	14	DentateGyrus	tx	psycm	ENSG00000278396.1	RP11-120E11.2	1.75e-05	1.0454	0.01034	1.7867311825654e-05	0.000195315221983843	0.00321084931506849	0.4670896	Other	NA	NA	DG
1003	NA	/dcl01/ajaffe/data/lab/dg_hippo/twas/DentateGyrus/tx/out_files/tx_58770.wgt.RDat	ENST00000280562.9	12	1.23e+08	1.23e+08	0.0757	rs1727302	7.93	rs28532037	0.0078	-3.8	1.909	225	4	lasso	0.021439	0.0096	-3.9361	8.28e-05	12	DentateGyrus	tx	psycm	ENSG00000090975.12	PITPNM2	2.14e-15	1.089	0.010747	2.1914588611065e-15	0.0562620916663766	0.00321084931506849	0.4676544	Proxy	11	32183	DG
1004	NA	/dcl01/ajaffe/data/lab/dg_hippo/twas/DentateGyrus/jxn/out_files/jxn_95767.wgt.RDat	chr17:48892911-48893408(+)	17	48892911	48893408	0.1231	rs8078510	-4.37	rs1962412	0.134694	-6.83	-3.982	346	3	lasso	0.139	2.14e-10	3.93596	8.29e-05	17	DentateGyrus	jxn	psycm	ENSG00000159199.13	ATP5G1	1.25e-05	1.0489	0.010931	1.2424653653803e-05	6.83377798272242e-05	0.00326243198380567	0.8038813	Other	NA	NA	DG
1005	NA	/dcl01/ajaffe/data/lab/dg_hippo/twas/DentateGyrus/tx/out_files/tx_62865.wgt.RDat	ENST00000554879.5	14	70900000	7.1e+07	0.0836	rs989501	4.89	rs221903	0.0168	3.99	4.7	390	5	lasso	0.0233	0.0072	3.9355	8.3e-05	14	DentateGyrus	tx	psycm	ENSG00000100731.15	PCNX1	1.01e-06	1.0495	0.0098786	1.00835977671507e-06	2.60161490783456e-06	0.00321084931506849	0.468784	Other	NA	NA	DG
1006	NA	/dcl01/ajaffe/data/lab/dg_hippo/twas/DentateGyrus/jxn/out_files/jxn_158687.wgt.RDat	chr3:124434526-124438887(+)	3	1.24e+08	1.24e+08	0.1383	rs504918:124083170:C:T	4.34	rs9820608	0.053695	4.8	-3.076	486	4	lasso	0.0619	2.4e-05	-3.93533	8.31e-05	3	DentateGyrus	jxn	psycm	ENSG00000160145.15	KALRN	1.45e-05	1.0433	0.0097648	1.42482716029907e-05	0.00209797845106405	0.00326243198380567	0.8058207	Other	NA	NA	DG
1007	NA	/dcl01/ajaffe/data/lab/dg_hippo/twas/DentateGyrus/exon/out_files/exon_276157.wgt.RDat	e918288	17	6896554	6896806	0.1432	rs3826408	3.75	rs17732046:6747754:A:G	0.0155	4.26	1.887	422	66	enet	0.017	0.0188	3.93464	8.33e-05	17	DentateGyrus	exon	psycm	ENSG00000262943.7	ALOX12P2	0.00018	1.0372	0.0097575	0.000176834570401608	0.0591603256503852	0.00357093947368421	1	Other	NA	NA	DG
1008	NA	/dcl01/ajaffe/data/lab/dg_hippo/twas/DentateGyrus/exon/out_files/exon_245764.wgt.RDat	e820882	15	43600000	43600000	0.2944	rs11070410:44057045:A:G	-4.61	rs693919:44102328:G:A	0.0968	6.12	-4.487	136	37	enet	0.227	9.98e-17	-3.933616	8.37e-05	15	DentateGyrus	exon	psycm	ENSG00000168781.21	PPIP5K1	4.04e-06	0.9515	0.010785	4.02668970961868e-06	7.22330746492389e-06	0.00358135497185741	1	Other	NA	NA	DG
1009	NA	/dcl01/ajaffe/data/lab/dg_hippo/twas/DentateGyrus/jxn/out_files/jxn_185398.wgt.RDat	chr5:38975605-38990948(-)	5	3.9e+07	3.9e+07	0.1532	rs7723735	4.17	rs4869605	-0.002655	3.98	3.743	379	2	enet	0.00661	0.0976	3.93341	8.37e-05	5	DentateGyrus	jxn	psycm	ENSG00000164327.12	RICTOR	3.06e-05	1.0411	0.0096561	3.04599638959558e-05	0.00018183622894388	0.0032727375	0.8116389	Other	NA	NA	DG
1010	NA	/dcl01/ajaffe/data/lab/dg_hippo/twas/DentateGyrus/exon/out_files/exon_270389.wgt.RDat	e900711	16	71175607	71175741	0.08	rs1465463:71359600:T:C	-5.46	rs7193051	0.00368	3.89	3.547	256	2	lasso	0.00939	0.062	3.93245	8.41e-05	16	DentateGyrus	exon	psycm	ENSG00000157423.17	HYDIN	4.81e-08	1.0721	0.012752	4.76134583254007e-08	0.000389644591298679	0.00359173146067416	1	Proxy	174	-534	DG
1011	NA	/dcl01/ajaffe/data/lab/dg_hippo/twas/DentateGyrus/tx/out_files/tx_80390.wgt.RDat	ENST00000591612.1	18	80034461	80036047	0.0931	rs11663602:77578191:C:A	5.96	rs11665594:77811495:C:A	0.003746	-3.92	3.433	252	8	enet	0.013831	0.0308	-3.9325	8.41e-05	18	DentateGyrus	tx	psycm	ENSG00000101546.12	RBFA	2.48e-09	0.93625	0.011048	2.52237933420219e-09	0.000596942097972756	0.00323127074829932	0.4749968	Proxy	100	-2578	DG
1012	NA	/dcl01/ajaffe/data/lab/dg_hippo/twas/DentateGyrus/exon/out_files/exon_172177.wgt.RDat	e582758	10	62400000	62400000	0.0962	rs10821937	-4.3	rs4636539	0.0389	4.93	-3.363	384	13	enet	0.055	6.68e-05	-3.93159	8.44e-05	10	DentateGyrus	exon	psycm	ENSG00000138311.15	ZNF365	1.68e-05	0.9574	0.010118	1.70798109419836e-05	0.000771003637868715	0.00359534888059701	1	Other	NA	NA	DG
1013	NA	/dcl01/ajaffe/data/lab/dg_hippo/twas/DentateGyrus/exon/out_files/exon_24649.wgt.RDat	e84044	1	1.76e+08	1.76e+08	0.0584	rs1610270:175790147:T:C	-4.27	rs352306:176263240:G:A	-0.000316	-3.31	1.551	326	3	lasso	0.0217	0.00916	-3.93	8.45e-05	1	DentateGyrus	exon	psycm	ENSG00000143207.19	RFWD2	1.98e-05	0.95367	0.011117	1.95472967458352e-05	0.120901683960562	0.00359534888059701	1	Other	NA	NA	DG
1014	NA	/dcl01/ajaffe/data/lab/dg_hippo/twas/DentateGyrus/tx/out_files/tx_27458.wgt.RDat	ENST00000274473.6	5	1.27e+08	1.27e+08	0.085	rs12657369	-4.52	rs970546:126633436:G:A	0.071358	-5.23	-3.932	388	2	lasso	0.076719	2.68e-06	3.9304	8.48e-05	5	DentateGyrus	tx	psycm	ENSG00000145794.16	MEGF10	6.08e-06	1.044	0.0095085	6.18396313791237e-06	8.42420657511962e-05	0.00323615135135135	0.4789504	Other	NA	NA	DG
1015	NA	/dcl01/ajaffe/data/lab/dg_hippo/twas/DentateGyrus/exon/out_files/exon_208276.wgt.RDat	e703936	12	50100000	50100000	0.1789	rs7136648	4.21	rs836180	0.0832	5.68	3.673	258	5	lasso	0.104	4.2e-08	3.92869	8.54e-05	12	DentateGyrus	exon	psycm	ENSG00000139624.12	CERS5	2.58e-05	1.0414	0.009637	2.55370688274699e-05	0.000239719483394256	0.00362687597765363	1	Other	NA	NA	DG
1016	NA	/dcl01/ajaffe/data/lab/dg_hippo/twas/DentateGyrus/exon/out_files/exon_133019.wgt.RDat	e450314	7	86600000	86600000	0.2148	rs12704289	-7.34	rs2189813	0.0627	5.35	-2.29	303	12	lasso	0.111	1.43e-08	-3.9278	8.57e-05	7	DentateGyrus	exon	psycm	ENSG00000198822.10	GRM3	2.08e-13	1.1393	0.017765	2.1359385451846e-13	0.0220213166488228	0.00363285167286245	1	Proxy	NA	NA	DG
1017	NA	/dcl01/ajaffe/data/lab/dg_hippo/twas/DentateGyrus/jxn/out_files/jxn_132063.wgt.RDat	chr2:27492479-27492665(-)	2	27500000	27500000	0.0854	rs4233716	-5.04	rs2580761	-0.002663	-3.74	2.978	245	5	lasso	0.00352	0.165	-3.925403	8.66e-05	2	DentateGyrus	jxn	psycm	ENSG00000115226.9	FNDC4	4.58e-07	1.0617	0.011873	4.655318460972e-07	0.00290135984686335	0.0033706772	0.8397602	Other	NA	NA	DG
1018	NA	/dcl01/ajaffe/data/lab/dg_hippo/twas/DentateGyrus/jxn/out_files/jxn_179480.wgt.RDat	chr5:61099033-61152699(+)	5	61100000	61200000	0.0585	rs7701440:60620980:T:C	7.57	rs34597	-0.003656	3.35	1.918	305	7	lasso	-0.00292	0.632	3.92463	8.69e-05	5	DentateGyrus	jxn	psycm	ENSG00000164182.10	NDUFAF2	3.72e-14	0.93016	0.0095633	3.73224229079486e-14	0.0551110111483538	0.0033706772	0.8426693	Proxy	18	0	DG
1019	NA	/dcl01/ajaffe/data/lab/dg_hippo/twas/DentateGyrus/gene/out_files/gene_1750.wgt.RDat	ENSG00000213036.3	1	2.14e+08	2.14e+08	0.1035	rs340873	4.57	rs1795065	-0.00378	-3.04	0.793	480	35	enet	0.016343	0.0209	-3.9229	8.75e-05	1	DentateGyrus	gene	psycm	ENSG00000213036.3		4.85e-06	1.0457	0.0097661	4.87724214755884e-06	0.427777822781151	0.00371927710843374	0.3087	Other	NA	NA	DG
1020	NA	/dcl01/ajaffe/data/lab/dg_hippo/twas/DentateGyrus/exon/out_files/exon_287064.wgt.RDat	e953496	17	46322322	46322393	0.1723	rs199513:44856932:A:G	-3.95	rs17762954	0.0874	5.55	-3.605	56	22	enet	0.11	1.89e-08	-3.92237	8.77e-05	17	DentateGyrus	exon	psycm	ENSG00000176681.14	LRRC37A	7.9e-05	0.95218	0.012414	7.8151193195575e-05	0.000312152928396273	0.00371073506493507	1	Other	NA	NA	DG
1021	NA	/dcl01/ajaffe/data/lab/dg_hippo/twas/DentateGyrus/tx/out_files/tx_76166.wgt.RDat	ENST00000571841.1	17	46923133	47047154	0.2063	rs199513:44856932:A:G	-3.95	rs199443	0.11	6.09	-3.872	272	24	enet	0.118078	5.22e-09	-3.92211	8.78e-05	17	DentateGyrus	tx	psycm	ENSG00000262633.1	RP11-156P1.2	7.9e-05	0.95218	0.012414	7.8151193195575e-05	0.000107945952254751	0.00330705263157895	0.4958944	Other	NA	NA	DG
1022	NA	/dcl01/ajaffe/data/lab/dg_hippo/twas/DentateGyrus/exon/out_files/exon_200769.wgt.RDat	e677163	11	1.31e+08	1.31e+08	0.208	rs1433980:130870956:T:C	-6.69	rs11222385	0.127	6.7	4.542	540	11	enet	0.154	1.94e-11	3.92076	8.83e-05	11	DentateGyrus	exon	psycm	ENSG00000120451.10	SNX19	2.27e-11	1.0676	0.009782	2.23170597015986e-11	5.57230411686101e-06	0.00372920333333333	1	Proxy	52	-59600	DG
1023	NA	/dcl01/ajaffe/data/lab/dg_hippo/twas/DentateGyrus/tx/out_files/tx_6763.wgt.RDat	ENST00000332129.6	1	2.01e+08	2.01e+08	0.2166	rs11583328:201002173:G:A	-4.98	rs10920090	0.0706	5.52	-3.456	582	8	lasso	0.07593	3.02e-06	-3.920375	8.84e-05	1	DentateGyrus	tx	psycm	ENSG00000116852.14	KIF21B	6.5e-07	1.0551	0.01077	6.35842732370563e-07	0.000548255321025501	0.00330705263157895	0.4992832	Other	NA	NA	DG
1024	NA	/dcl01/ajaffe/data/lab/dg_hippo/twas/DentateGyrus/tx/out_files/tx_64245.wgt.RDat	ENST00000559268.5	14	1.03e+08	1.03e+08	0.0917	rs8017993:104047734:A:G	7.45	rs11623869	0.0586	4.6	-3.216	318	11	enet	0.081	1.42e-06	-3.9201	8.85e-05	14	DentateGyrus	tx	psycm	ENSG00000075413.17	MARK3	9.23e-14	0.92584	0.010341	9.33402317743807e-14	0.00129990832127217	0.00330705263157895	0.499848	Proxy	NA	NA	DG
1025	NA	/dcl01/ajaffe/data/lab/dg_hippo/twas/DentateGyrus/tx/out_files/tx_19851.wgt.RDat	ENST00000493695.1	3	1.6e+08	1.6e+08	0.0857	rs9869116	3.97	rs1868107	0.0272	-3.92	3.514	317	16	enet	0.0438	0.000345	-3.9187	8.9e-05	3	DentateGyrus	tx	psycm	ENSG00000113810.15	SMC4	7.2e-05	0.95924	0.010484	7.18726318057076e-05	0.000441412812861574	0.00330705263157895	0.502672	Other	NA	NA	DG
1026	NA	/dcl01/ajaffe/data/lab/dg_hippo/twas/DentateGyrus/exon/out_files/exon_142267.wgt.RDat	e483171	8	8240000	8240000	0.1026	rs2980437:8094763:T:C	4.4	rs2945230	0.0332	-6.3	3.625	316	19	enet	0.085148	7.64e-07	-3.917754	8.94e-05	8	DentateGyrus	exon	psycm	ENSG00000173295.7	FAM86B3P	1.07e-05	0.95798	0.0097489	1.08250878154077e-05	0.000288961451762472	0.00376868096118299	1	Other	NA	NA	DG
1027	NA	/dcl01/ajaffe/data/lab/dg_hippo/twas/DentateGyrus/exon/out_files/exon_246502.wgt.RDat	e823611	15	47800000	47800000	0.2022	rs281299	-5.6	rs11070582	0.0293	5.08	1.317	392	16	enet	0.123	2.54e-09	3.91691	8.97e-05	15	DentateGyrus	exon	psycm	ENSG00000137872.16	SEMA6D	2.19e-08	0.94633	0.0098579	2.14351805166219e-08	0.187838624562983	0.00377435092250923	1	Proxy	153	0	DG
1028	NA	/dcl01/ajaffe/data/lab/dg_hippo/twas/DentateGyrus/jxn/out_files/jxn_124924.wgt.RDat	chr2:97209873-97211545(+)	2	97200000	97200000	0.6029	rs2271893	-4.25	rs17842456:98014319:T:C	0.265419	8.47	3.359	87	28	enet	0.424	1.1e-33	3.916684	8.98e-05	2	DentateGyrus	jxn	psycm	ENSG00000135976.16	ANKRD36	2.1e-05	1.0452	0.010392	2.13770515498688e-05	0.000782250674142983	0.00346928525896414	0.8707906	Other	NA	NA	DG
1029	NA	/dcl01/ajaffe/data/lab/dg_hippo/twas/DentateGyrus/tx/out_files/tx_33620.wgt.RDat	ENST00000468611.5	7	2380000	2380000	0.1241	rs6461049	-8.5	rs1010300	0.018415	4.73	4.039	358	6	lasso	0.0325	0.00185	3.91485	9.05e-05	7	DentateGyrus	tx	psycm	ENSG00000106263.17	EIF3B	1.87e-17	0.92119	0.0096561	1.89590696444066e-17	5.36795651812541e-05	0.00334081045751634	0.511144	Proxy	3	7651	DG
1030	NA	/dcl01/ajaffe/data/lab/dg_hippo/twas/DentateGyrus/exon/out_files/exon_84304.wgt.RDat	e283983	4	30700000	30700000	0.0918	rs13145415	-5.3	rs6448723	0.0458	4.72	-3.036	326	12	enet	0.0589	3.74e-05	-3.91	9.06e-05	4	DentateGyrus	exon	psycm	ENSG00000169851.15	PCDH7	1.17e-07	1.0728	0.01326	1.15802680799292e-07	0.00239739364358638	0.0038052	1	Other	NA	NA	DG
1031	NA	/dcl01/ajaffe/data/lab/dg_hippo/twas/DentateGyrus/jxn/out_files/jxn_93231.wgt.RDat	chr17:18865953-18867281(+)	17	18865953	18867281	0.0825	rs12602286	-4.95	rs8066636	0.070555	-4.97	3.431	108	6	lasso	0.0978	1.15e-07	-3.91066	9.2e-05	17	DentateGyrus	jxn	psycm	ENSG00000141127.14	PRPSAP2	7.57e-07	0.93163	0.014318	7.42134815926665e-07	0.000601360600762411	0.0035401746031746	0.892124	Other	NA	NA	DG
1032	NA	/dcl01/ajaffe/data/lab/dg_hippo/twas/DentateGyrus/exon/out_files/exon_71896.wgt.RDat	e244853	3	1.24e+08	1.24e+08	0.164	rs504918:124083170:C:T	4.34	rs504918:124083170:C:T	0.0128	-4.9	4.336	477	12	enet	0.085012	7.8e-07	-3.90982	9.24e-05	3	DentateGyrus	exon	psycm	ENSG00000160145.15	KALRN	1.45e-05	1.0433	0.0097648	1.42482716029907e-05	1.45098943175662e-05	0.00387366617647059	1	Other	NA	NA	DG
1033	NA	/dcl01/ajaffe/data/lab/dg_hippo/twas/DentateGyrus/exon/out_files/exon_127736.wgt.RDat	e432369	7	24700000	24700000	0.3018	rs2237326	5.54	rs2721816	0.109	6.27	3.93	552	9	lasso	0.131	7.03e-10	3.90906	9.27e-05	7	DentateGyrus	exon	psycm	ENSG00000105926.15	MPP6	3.08e-08	0.92272	0.014527	3.02471646715219e-08	8.49458615775224e-05	0.00387911229357798	1	Proxy	145	-20675	DG
1034	NA	/dcl01/ajaffe/data/lab/dg_hippo/twas/DentateGyrus/tx/out_files/tx_68171.wgt.RDat	ENST00000615656.1	15	1.02e+08	1.02e+08	0.133	rs516667	-3.53	rs12595678	-0.00355	3.5	-3.39	372	14	enet	0.018305	0.0155	-3.90717	9.34e-05	15	DentateGyrus	tx	psycm	ENSG00000185418.15	TARSL2	0.000421	0.96224	0.010913	0.000415559666961243	0.000698926236675943	0.00340701935483871	0.5275232	Other	NA	NA	DG
1035	NA	/dcl01/ajaffe/data/lab/dg_hippo/twas/DentateGyrus/tx/out_files/tx_62884.wgt.RDat	ENST00000602396.1	14	71200000	71200000	0.1055	rs989501	4.89	rs2810073:71383848:T:C	0.00167	-3.61	4.662	326	11	enet	0.021	0.0102	-3.907	9.35e-05	14	DentateGyrus	tx	psycm	ENSG00000269945.1	RP6-91H8.5	1.01e-06	1.0495	0.0098786	1.00835977671507e-06	3.13151190707327e-06	0.00340701935483871	0.528088	Other	NA	NA	DG
1036	NA	/dcl01/ajaffe/data/lab/dg_hippo/twas/DentateGyrus/exon/out_files/exon_81387.wgt.RDat	e274664	4	768000	770000	0.3448	rs9332466	-4.46	rs12510790:714936:A:G	0.122	6.46	-4.084	319	15	enet	0.189	6.9e-14	-3.91	9.37e-05	4	DentateGyrus	exon	psycm	ENSG00000185619.18	PCGF3	8.36e-06	1.0511	0.011191	8.19596529327271e-06	4.42670305775349e-05	0.00390662193784278	1	Other	NA	NA	DG
1037	NA	/dcl01/ajaffe/data/lab/dg_hippo/twas/DentateGyrus/exon/out_files/exon_153458.wgt.RDat	e519676	8	1.43e+08	1.43e+08	0.109	rs750530	5.09	rs1994448	0.00256	3.46	-1.365	363	23	enet	0.009952	0.0567	-3.90638	9.37e-05	8	DentateGyrus	exon	psycm	ENSG00000160932.10	LY6E	3.64e-07	0.94974	0.010137	3.58063514499668e-07	0.172253050019327	0.00390662193784278	1	Other	NA	NA	DG
1038	NA	/dcl01/ajaffe/data/lab/dg_hippo/twas/DentateGyrus/exon/out_files/exon_174840.wgt.RDat	e591823	10	89700000	89700000	0.1427	rs1324700:91566202:T:C	-4.73	rs7100603:91425765:T:C	0.103	6.12	-3.999	468	27	enet	0.121	3.21e-09	-3.90203	9.54e-05	10	DentateGyrus	exon	psycm	ENSG00000240996.1		2.26e-06	1.0521	0.010747	2.24519837087234e-06	6.36106801084041e-05	0.00397024160583942	1	Other	NA	NA	DG
1039	NA	/dcl01/ajaffe/data/lab/dg_hippo/twas/DentateGyrus/exon/out_files/exon_127730.wgt.RDat	e432363	7	24700000	24700000	0.1005	rs2237326	5.54	rs2711093:24617290:C:T	0.0153	3.6	3.368	547	13	enet	0.0173	0.0179	3.90103	9.58e-05	7	DentateGyrus	exon	psycm	ENSG00000105926.15	MPP6	3.08e-08	0.92272	0.014527	3.02471646715219e-08	0.000757155961178002	0.0039796262295082	1	Proxy	145	-20675	DG
1040	NA	/dcl01/ajaffe/data/lab/dg_hippo/twas/DentateGyrus/tx/out_files/tx_60896.wgt.RDat	ENST00000484907.1	13	1.14e+08	1.14e+08	0.1542	rs3812831	-5.14	rs7324447	0.0276	-4.52	4.243	203	5	lasso	0.052437	9.73e-05	-3.89842	9.68e-05	13	DentateGyrus	tx	psycm	ENSG00000130177.14	CDC16	2.78e-07	0.95169	0.009637	2.74738468715684e-07	2.20551435717834e-05	0.00350465641025641	0.5467264	Other	NA	NA	DG
1041	NA	/dcl01/ajaffe/data/lab/dg_hippo/twas/DentateGyrus/exon/out_files/exon_88443.wgt.RDat	e299047	4	89800000	89800000	0.0995	rs2197291	3.8	rs722937	-0.00368	3.37	2.418	322	5	enet	0.011	0.048	3.9	9.69e-05	4	DentateGyrus	exon	psycm	ENSG00000145335.15	SNCA	0.000143	1.0375	0.0096716	0.00014469608785024	0.0156060768153947	0.00401170760869565	1	Other	NA	NA	DG
1042	NA	/dcl01/ajaffe/data/lab/dg_hippo/twas/DentateGyrus/exon/out_files/exon_24338.wgt.RDat	e83188	1	1.74e+08	1.74e+08	0.1916	rs6695327	-4.83	rs12561796	0.14	6.25	-4.779	243	6	lasso	0.188	7.22e-14	-3.9	9.7e-05	1	DentateGyrus	exon	psycm	ENSG00000162753.11	SLC9C2	1.33e-06	1.0614	0.012331	1.36533050512333e-06	1.76169194411743e-06	0.00401170760869565	1	Proxy	155	-46585	DG
1043	NA	/dcl01/ajaffe/data/lab/dg_hippo/twas/DentateGyrus/exon/out_files/exon_331403.wgt.RDat	e1098523	20	58652007	58652087	0.1149	rs6100162	-4.08	rs6128407:57272057:C:T	0.036831	5.05	-3.865	488	5	lasso	0.06558	1.4e-05	-3.897738	9.71e-05	20	DentateGyrus	exon	psycm	ENSG00000124222.22	STX16	4.55e-05	1.0409	0.0098225	4.50357007770509e-05	0.000111089199633716	0.00401170760869565	1	Other	NA	NA	DG
1044	NA	/dcl01/ajaffe/data/lab/dg_hippo/twas/DentateGyrus/gene/out_files/gene_1500.wgt.RDat	ENSG00000162753.11	1	1.74e+08	1.74e+08	0.4142	rs6695327	-4.83	rs12561796	0.242	9.08	-4.779	270	25	enet	0.455284	6.55e-37	-3.8968	9.75e-05	1	DentateGyrus	gene	psycm	ENSG00000162753.11	SLC9C2	1.33e-06	1.0614	0.012331	1.36533050512333e-06	1.76169194411743e-06	0.004095	0.34398	Proxy	155	-46585	DG
1045	NA	/dcl01/ajaffe/data/lab/dg_hippo/twas/DentateGyrus/tx/out_files/tx_82734.wgt.RDat	ENST00000594254.1	19	21382865	21387177	0.2942	rs488125	-4.26	rs8107999	0.121562	-6.81	-3.076	224	36	enet	0.146	7.31e-11	3.8965	9.76e-05	19	DentateGyrus	tx	psycm	ENSG00000213976.4	CTD-2561J22.2	2.02e-05	1.0485	0.011112	2.04426903679681e-05	0.00209797845106405	0.00351111337579618	0.5512448	Other	NA	NA	DG
1046	NA	/dcl01/ajaffe/data/lab/dg_hippo/twas/DentateGyrus/exon/out_files/exon_262318.wgt.RDat	e873977	16	21796106	21796450	0.086	rs41468646:21622246:C:T	-4.83	rs7200959	0.0459	-4.93	4.566	97	5	lasso	0.0887	4.46e-07	-3.89496	9.82e-05	16	DentateGyrus	exon	psycm	ENSG00000248124.7	RRN3P1	1.38e-06	1.0618	0.012419	1.36533050512333e-06	4.97118764604775e-06	0.00404981772151899	1	Other	NA	NA	DG
1047	NA	/dcl01/ajaffe/data/lab/dg_hippo/twas/DentateGyrus/tx/out_files/tx_72904.wgt.RDat	ENST00000571418.5	17	2030159	2043024	0.1942	rs4523957	-6.19	rs17834271	0.0736	5.43	-2.706	364	18	enet	0.139903	1.77e-10	-3.89473	9.83e-05	17	DentateGyrus	tx	psycm	ENSG00000108963.17	DPH1	5.91e-10	0.93915	0.010137	6.01642150239364e-10	0.00680990459675871	0.00351391392405063	0.5551984	Proxy	78	-52446	DG
1048	NA	/dcl01/ajaffe/data/lab/dg_hippo/twas/DentateGyrus/exon/out_files/exon_313265.wgt.RDat	e1038145	19	21405278	21405856	0.099	rs488125	-4.26	rs12981869	0.0508	-5.31	-3.599	220	14	enet	0.0763	2.84e-06	3.89411	9.86e-05	19	DentateGyrus	exon	psycm	ENSG00000196268.11	ZNF493	2.02e-05	1.0485	0.011112	2.04426903679681e-05	0.000319443189463522	0.00405897400722022	1	Other	NA	NA	DG
1049	NA	/dcl01/ajaffe/data/lab/dg_hippo/twas/DentateGyrus/jxn/out_files/jxn_106375.wgt.RDat	chr18:54884437-54887994(+)	18	54884437	54887994	0.1041	rs11874716:52750688:T:G	-7.46	rs7237206:52377207:A:G	0.019451	-4.42	-3.121	344	9	enet	0.053382	8.46e-05	3.89372	9.87e-05	18	DentateGyrus	jxn	psycm	ENSG00000041353.9	RAB27B	8.44e-14	1.0743	0.0096011	8.65224801131622e-14	0.00180238034192768	0.00378297984189723	0.9570939	Proxy	19	-1472	DG
1050	NA	/dcl01/ajaffe/data/lab/dg_hippo/twas/DentateGyrus/exon/out_files/exon_22760.wgt.RDat	e77247	1	1.6e+08	1.6e+08	0.1277	rs2795070	3.96	rs1802778	0.0109	-3.96	3.458	436	4	lasso	0.022	0.00885	-3.89	9.91e-05	1	DentateGyrus	exon	psycm	ENSG00000122218.14	COPA	7.42e-05	0.96281	0.0095633	7.49497633821469e-05	0.000544201384332238	0.00406488237410072	1	Other	NA	NA	DG
1051	NA	/dcl01/ajaffe/data/lab/dg_hippo/twas/DentateGyrus/exon/out_files/exon_281853.wgt.RDat	e936439	17	30481143	30481263	0.0651	rs216481	4.33	rs17731038:28756149:T:G	0.0192	-4.12	3.709	277	4	lasso	0.0427	0.000408	-3.8928	9.91e-05	17	DentateGyrus	exon	psycm	ENSG00000108587.15	GOSR1	1.52e-05	0.95917	0.009637	1.49109341827103e-05	0.000208079427990787	0.00406488237410072	1	Other	NA	NA	DG
1052	NA	/dcl01/ajaffe/data/lab/dg_hippo/twas/DentateGyrus/jxn/out_files/jxn_201543.wgt.RDat	chr7:24663722-24665587(+)	7	24700000	24700000	0.1546	rs2237326	5.54	rs2711118	0.00329	4.07	3.778	548	28	enet	0.00491	0.13	3.89204	9.94e-05	7	DentateGyrus	jxn	psycm	ENSG00000105926.15	MPP6	3.08e-08	0.92272	0.014527	3.02471646715219e-08	0.000158092879041367	0.00379481023622047	0.9638818	Proxy	145	-20675	DG
1053	NA	/dcl01/ajaffe/data/lab/dg_hippo/twas/DentateGyrus/exon/out_files/exon_71956.wgt.RDat	e245040	3	1.24e+08	1.24e+08	0.15	rs504918:124083170:C:T	4.34	rs504918:124083170:C:T	0.043	-5.01	4.336	477	6	lasso	0.088122	4.9e-07	-3.88979	1e-04	3	DentateGyrus	exon	psycm	ENSG00000160145.15	KALRN	1.45e-05	1.0433	0.0097648	1.42482716029907e-05	1.45098943175662e-05	0.00409443447037702	1	Other	NA	NA	DG
1054	NA	/dcl01/ajaffe/data/lab/dg_hippo/twas/DentateGyrus/tx/out_files/tx_82574.wgt.RDat	ENST00000262815.12	19	19320681	19358755	0.0713	rs4808203	6.85	rs4808967	0.009466	-3.4	6.827	317	19	enet	0.0319	0.002	-3.89043	1e-04	19	DentateGyrus	tx	psycm	ENSG00000129933.20	MAU2	7.17e-12	0.93418	0.0099341	7.38499885447122e-12	8.67086956359133e-12	0.00355220125786164	0.5648	Proxy	43	-84364	DG
1055	NA	/dcl01/ajaffe/data/lab/dg_hippo/twas/DentateGyrus/tx/out_files/tx_76142.wgt.RDat	ENST00000578752.1	17	46537534	46537814	0.2366	rs199513:44856932:A:G	-3.95	rs199439	0.178	7.01	-3.84	121	5	lasso	0.190321	5.27e-14	-3.8885	0.000101	17	DentateGyrus	tx	psycm	ENSG00000265315.1	RN7SL199P	7.9e-05	0.95218	0.012414	7.8151193195575e-05	0.000123034310366511	0.0035653	0.570448	Other	NA	NA	DG
1056	NA	/dcl01/ajaffe/data/lab/dg_hippo/twas/DentateGyrus/jxn/out_files/jxn_229423.wgt.RDat	chr9:127447990-127448336(-)	9	1.27e+08	1.27e+08	0.1511	rs11790388	4.65	rs2247573	0.103	-5.44	-3.264	295	6	lasso	0.135	3.73e-10	3.88572	0.000102	9	DentateGyrus	jxn	psycm	ENSG00000197958.12	RPL12	3.38e-06	0.94073	0.013152	3.31935028874292e-06	0.00109851165444376	0.0038788	0.989094	Other	NA	NA	DG
1057	NA	/dcl01/ajaffe/data/lab/dg_hippo/twas/DentateGyrus/exon/out_files/exon_246516.wgt.RDat	e823640	15	47800000	47800000	0.214	rs281299	-5.6	rs11070582	0.0282	5.01	1.317	392	16	enet	0.121	3.29e-09	3.88308	0.000103	15	DentateGyrus	exon	psycm	ENSG00000137872.16	SEMA6D	2.19e-08	0.94633	0.0098579	2.14351805166219e-08	0.187838624562983	0.00420970967741935	1	Proxy	153	0	DG
1058	NA	/dcl01/ajaffe/data/lab/dg_hippo/twas/DentateGyrus/jxn/out_files/jxn_93233.wgt.RDat	chr17:18867335-18872582(+)	17	18867335	18872582	0.0958	rs12602286	-4.95	rs8066636	0.091001	-5.33	3.431	108	7	lasso	0.106	3.34e-08	-3.8839	0.000103	17	DentateGyrus	jxn	psycm	ENSG00000141127.14	PRPSAP2	7.57e-07	0.93163	0.014318	7.42134815926665e-07	0.000601360600762411	0.0038788	0.998791	Other	NA	NA	DG
1059	NA	/dcl01/ajaffe/data/lab/dg_hippo/twas/DentateGyrus/jxn/out_files/jxn_225910.wgt.RDat	chr9:154796-156480(-)	9	155000	156000	0.1499	rs584922	4.12	rs493348	0.109	6.13	3.487	364	4	lasso	0.143	1.01e-10	3.88391	0.000103	9	DentateGyrus	jxn	psycm	ENSG00000172785.18	CBWD1	3.76e-05	0.96018	0.0098579	3.78872399011065e-05	0.000488471357447062	0.0038788	0.998791	Other	NA	NA	DG
1060	NA	/dcl01/ajaffe/data/lab/dg_hippo/twas/DentateGyrus/tx/out_files/tx_76147.wgt.RDat	ENST00000576040.5	17	46591021	46626663	0.5669	rs199513:44856932:A:G	-3.95	rs35732828	0.127	6.08	-1.92	148	8	lasso	0.258682	3.99e-19	-3.88292	0.000103	17	DentateGyrus	tx	psycm	ENSG00000073969.18	NSF	7.9e-05	0.95218	0.012414	7.8151193195575e-05	0.0548578994076736	0.00361331677018634	0.581744	Other	NA	NA	DG
1061	NA	/dcl01/ajaffe/data/lab/dg_hippo/twas/DentateGyrus/gene/out_files/gene_3968.wgt.RDat	ENSG00000163634.11	3	63800000	63900000	0.2192	rs704367	6.32	rs7627690	0.00293	-4.65	5.892	551	38	enet	0.054857	6.81e-05	-3.8799	0.000104	3	DentateGyrus	gene	psycm	ENSG00000163634.11	THOC7	2.61e-10	1.0668	0.01023	2.61563302652847e-10	3.81549177191352e-09	0.00431661176470588	0.366912	Proxy	65	-1422	DG
1062	NA	/dcl01/ajaffe/data/lab/dg_hippo/twas/DentateGyrus/jxn/out_files/jxn_95502.wgt.RDat	chr17:46409134-46412830(+)	17	46409134	46412830	0.3259	rs199513:44856932:A:G	-3.95	rs17698176	0.100237	5.53	-1.246	68	4	lasso	0.228	8.74e-17	-3.88159	0.000104	17	DentateGyrus	jxn	psycm	ENSG00000260075.1	NSFP1	7.9e-05	0.95218	0.012414	7.8151193195575e-05	0.212764395183306	0.0038788	1	Other	NA	NA	DG
1063	NA	/dcl01/ajaffe/data/lab/dg_hippo/twas/DentateGyrus/jxn/out_files/jxn_95523.wgt.RDat	chr17:46515322-46517361(+)	17	46515322	46517361	0.2619	rs199513:44856932:A:G	-3.95	rs199439	0.323546	9.6	-3.84	121	6	lasso	0.352	7.14e-27	-3.88112	0.000104	17	DentateGyrus	jxn	psycm	ENSG00000238083.7	LRRC37A2	7.9e-05	0.95218	0.012414	7.8151193195575e-05	0.000123034310366511	0.0038788	1	Other	NA	NA	DG
1064	NA	/dcl01/ajaffe/data/lab/dg_hippo/twas/DentateGyrus/jxn/out_files/jxn_95566.wgt.RDat	chr17:46704855-47021849(+)	17	46704855	47021849	0.2498	rs199513:44856932:A:G	-3.95	rs199443	0.254312	8.62	-3.872	272	9	lasso	0.262	2.39e-19	-3.88007	0.000104	17	DentateGyrus	jxn	psycm	ENSG00000073969.18-ENSG00000263142.5	NSF-LRRC37A17P	7.9e-05	0.95218	0.012414	7.8151193195575e-05	0.000107945952254751	0.0038788	1	Other	NA	NA	DG
1065	NA	/dcl01/ajaffe/data/lab/dg_hippo/twas/DentateGyrus/tx/out_files/tx_14870.wgt.RDat	ENST00000467665.1	2	2.33e+08	2.33e+08	0.178	rs6704768:233592501:G:A	8.04	rs1947105	0.185196	-7.81	-3.848	411	5	lasso	0.19	5.45e-14	3.881609	0.000104	2	DentateGyrus	tx	psycm	ENSG00000182600.9	C2orf82	9.02e-16	1.0794	0.0095085	8.98384719725386e-16	0.000119086053410661	0.00362587654320988	0.587392	Proxy	NA	NA	DG
1066	NA	/dcl01/ajaffe/data/lab/dg_hippo/twas/DentateGyrus/exon/out_files/exon_221181.wgt.RDat	e743377	12	1.23e+08	1.23e+08	0.0586	rs1727302	7.93	rs7309225	0.00605	-3.61	1.453	213	8	enet	0.0165	0.0205	-3.8782	0.000105	12	DentateGyrus	exon	psycm	ENSG00000051825.14	MPHOSPH9	2.14e-15	1.089	0.010747	2.1914588611065e-15	0.146223754004795	0.004276125	1	Proxy	11	32183	DG
1067	NA	/dcl01/ajaffe/data/lab/dg_hippo/twas/DentateGyrus/exon/out_files/exon_71910.wgt.RDat	e244867	3	1.24e+08	1.24e+08	0.0885	rs504918:124083170:C:T	4.34	rs13085463	0.0241	4.63	-2.702	491	3	lasso	0.043308	0.000373	-3.87892	0.000105	3	DentateGyrus	exon	psycm	ENSG00000160145.15	KALRN	1.45e-05	1.0433	0.0097648	1.42482716029907e-05	0.0068923762382867	0.004276125	1	Other	NA	NA	DG
1068	NA	/dcl01/ajaffe/data/lab/dg_hippo/twas/DentateGyrus/exon/out_files/exon_280150.wgt.RDat	e931575	17	19843121	19843138	0.1316	rs2048230	-4.81	rs2386141	0.0359	4.18	0.234	239	24	enet	0.0636	1.87e-05	3.87644	0.000106	17	DentateGyrus	exon	psycm	ENSG00000083290.19	ULK2	1.53e-06	1.0683	0.013745	1.50930295829274e-06	0.814984978663162	0.00430148754448399	1	Other	NA	NA	DG
1069	NA	/dcl01/ajaffe/data/lab/dg_hippo/twas/DentateGyrus/exon/out_files/exon_331411.wgt.RDat	e1098550	20	58651434	58652138	0.1294	rs6100162	-4.08	rs6100162	0.0494	5.1	-4.078	488	3	lasso	0.068956	8.49e-06	-3.877245	0.000106	20	DentateGyrus	exon	psycm	ENSG00000254995.4	STX16-NPEPL1	4.55e-05	1.0409	0.0098225	4.50357007770509e-05	4.54247665814341e-05	0.00430148754448399	1	Other	NA	NA	DG
1070	NA	/dcl01/ajaffe/data/lab/dg_hippo/twas/DentateGyrus/tx/out_files/tx_50212.wgt.RDat	ENST00000603591.1	11	4.7e+07	4.7e+07	0.5939	rs7127529	7.03	rs3740690	0.489	-11.59	-4.31	250	16	enet	0.554879	1.58e-48	3.87557	0.000106	11	DentateGyrus	tx	psycm	ENSG00000271350.1	CTD-2384B9.1	2.02e-12	0.91456	0.0127	2.06533538258854e-12	1.63254546055262e-05	0.00367293251533742	0.598688	Proxy	21	-208761	DG
1071	NA	/dcl01/ajaffe/data/lab/dg_hippo/twas/DentateGyrus/exon/out_files/exon_205958.wgt.RDat	e696467	12	38700000	38700000	0.3453	rs10783619	5.67	rs908511	0.0947	5.88	3.439	236	19	enet	0.128	1.13e-09	3.87388	0.000107	12	DentateGyrus	exon	psycm	ENSG00000139117.13	CPNE8	1.47e-08	1.059	0.010118	1.42797519584368e-08	0.000583867234021667	0.00433435523978686	1	Proxy	113	5201	DG
1072	NA	/dcl01/ajaffe/data/lab/dg_hippo/twas/DentateGyrus/tx/out_files/tx_71914.wgt.RDat	ENST00000561921.1	16	74310100	74335346	0.11	rs4888256	-4.85	rs4887779	-0.003306	-3.29	-4.316	330	20	enet	0.004192	0.147	3.87456	0.000107	16	DentateGyrus	tx	psycm	ENSG00000259972.2	AC009120.6	1.23e-06	0.95176	0.010191	1.2346147440184e-06	1.58881978440961e-05	0.0036849756097561	0.604336	Other	NA	NA	DG
1073	NA	/dcl01/ajaffe/data/lab/dg_hippo/twas/DentateGyrus/exon/out_files/exon_35060.wgt.RDat	e118191	2	27700000	27700000	0.2168	rs4233716	-5.04	rs7564625	0.111	-6.28	-3.121	258	22	enet	0.14	1.69e-10	3.872843	0.000108	2	DentateGyrus	exon	psycm	ENSG00000163798.13	SLC4A1AP	4.58e-07	1.0617	0.011873	4.655318460972e-07	0.00180238034192768	0.00436710638297872	1	Other	NA	NA	DG
1074	NA	/dcl01/ajaffe/data/lab/dg_hippo/twas/DentateGyrus/jxn/out_files/jxn_158681.wgt.RDat	chr3:124413666-124422811(+)	3	1.24e+08	1.24e+08	0.149	rs504918:124083170:C:T	4.34	rs504918:124083170:C:T	0.051712	-5.09	4.336	479	18	enet	0.0797	1.72e-06	-3.87279	0.000108	3	DentateGyrus	jxn	psycm	ENSG00000160145.15	KALRN	1.45e-05	1.0433	0.0097648	1.42482716029907e-05	1.45098943175662e-05	0.00401255172413793	1	Other	NA	NA	DG
1075	NA	/dcl01/ajaffe/data/lab/dg_hippo/twas/DentateGyrus/jxn/out_files/jxn_102123.wgt.RDat	chr17:46576340-46579600(-)	17	46576340	46579600	0.2791	rs199513:44856932:A:G	-3.95	rs17698176	0.069709	4.6	-1.246	128	6	lasso	0.172	1.02e-12	-3.87075	0.000109	17	DentateGyrus	jxn	psycm	ENSG00000185829.16	ARL17A	7.9e-05	0.95218	0.012414	7.8151193195575e-05	0.212764395183306	0.00401890874524715	1	Other	NA	NA	DG
1076	NA	/dcl01/ajaffe/data/lab/dg_hippo/twas/DentateGyrus/jxn/out_files/jxn_122497.wgt.RDat	chr2:37248427-37253085(+)	2	37200000	37300000	0.2848	rs3770752:37576136:A:G	-4.43	rs1056021	0.363296	9.85	-3.777	391	5	lasso	0.37	1.55e-28	-3.869614	0.000109	2	DentateGyrus	jxn	psycm	ENSG00000003509.15	NDUFAF7	9.35e-06	1.0466	0.010286	9.42330882379447e-06	0.000158728731550912	0.00401890874524715	1	Other	NA	NA	DG
1077	NA	/dcl01/ajaffe/data/lab/dg_hippo/twas/DentateGyrus/exon/out_files/exon_231334.wgt.RDat	e775540	14	29600000	29600000	0.198	rs17571979	6.02	rs11850756	0.0399	4.6	2.296	299	36	enet	0.0495	0.000149	3.86775	0.00011	14	DentateGyrus	exon	psycm	ENSG00000184304.14	PRKD1	1.79e-09	0.93175	0.011751	1.74417070798595e-09	0.0216758813759464	0.00443226148409894	1	Proxy	76	-17290	DG
1078	NA	/dcl01/ajaffe/data/lab/dg_hippo/twas/DentateGyrus/exon/out_files/exon_142278.wgt.RDat	e483191	8	8240000	8240000	0.1279	rs2980437:8094763:T:C	4.4	rs2948300	0.065	5.57	4.077	318	18	enet	0.083388	9.94e-07	3.866672	0.00011	8	DentateGyrus	exon	psycm	ENSG00000253981.5	ALG1L13P	1.07e-05	0.95798	0.0097489	1.08250878154077e-05	4.56204927790026e-05	0.00443226148409894	1	Other	NA	NA	DG
1079	NA	/dcl01/ajaffe/data/lab/dg_hippo/twas/DentateGyrus/jxn/out_files/jxn_132104.wgt.RDat	chr2:28861309-28865016(-)	2	28900000	28900000	0.1128	rs7601413	4.56	rs6547882	0.126003	6.37	-3.988	527	3	lasso	0.134	4.46e-10	-3.863471	0.000112	2	DentateGyrus	jxn	psycm	ENSG00000171103.10	TRMT61B	5.03e-06	0.95682	0.0096716	5.11536207890306e-06	6.66326637042001e-05	0.00411387878787879	1	Other	NA	NA	DG
1080	NA	/dcl01/ajaffe/data/lab/dg_hippo/twas/DentateGyrus/tx/out_files/tx_34174.wgt.RDat	ENST00000409653.5	7	23700000	23700000	0.2382	rs6966641:23906598:G:A	5.06	rs5029444	0.13941	6.22	-3.78	410	30	enet	0.147	5.76e-11	-3.86394	0.000112	7	DentateGyrus	tx	psycm	ENSG00000188732.10	FAM221A	4.15e-07	1.0493	0.0095085	4.19256478036741e-07	0.00015682835876717	0.00383379393939394	0.632576	Other	NA	NA	DG
1081	NA	/dcl01/ajaffe/data/lab/dg_hippo/twas/DentateGyrus/gene/out_files/gene_18353.wgt.RDat	ENSG00000213976.4	19	21382865	21387177	0.2417	rs488125	-4.26	rs8107999	0.049472	-4.94	-3.076	224	35	enet	0.053105	8.82e-05	3.8613	0.000113	19	DentateGyrus	gene	psycm	ENSG00000213976.4		2.02e-05	1.0485	0.011112	2.04426903679681e-05	0.00209797845106405	0.00463562790697674	0.398664	Other	NA	NA	DG
1082	NA	/dcl01/ajaffe/data/lab/dg_hippo/twas/DentateGyrus/tx/out_files/tx_85902.wgt.RDat	ENST00000464061.1	19	58598967	58599435	0.2086	rs3794964	-3.06	rs3794964	0.140126	-6.31	-3.062	203	18	enet	0.15	3.64e-11	3.86094	0.000113	19	DentateGyrus	tx	psycm	ENSG00000213753.10	CENPBD1P1	0.0022	1.036	0.011543	0.00221336991481849	0.00219863452602066	0.00384472289156626	0.638224	Other	NA	NA	DG
1083	NA	/dcl01/ajaffe/data/lab/dg_hippo/twas/DentateGyrus/exon/out_files/exon_24801.wgt.RDat	e84508	1	1.78e+08	1.78e+08	0.0932	rs9970077	-4.24	rs9970167	0.00114	3.58	-3.832	384	17	enet	0.025	0.00566	-3.86	0.000114	1	DentateGyrus	exon	psycm	ENSG00000242193.9		2.21e-05	1.0544	0.012487	2.23519786642411e-05	0.000127105739355119	0.00456921616871705	1	Other	NA	NA	DG
1084	NA	/dcl01/ajaffe/data/lab/dg_hippo/twas/DentateGyrus/exon/out_files/exon_269670.wgt.RDat	e898808	16	69326913	69329179	0.107	rs8049057	5.07	rs877534	0.0581	-4.82	4.483	269	15	enet	0.079	1.92e-06	-3.85808	0.000114	16	DentateGyrus	exon	psycm	ENSG00000272617.2	COG8	4.09e-07	0.94902	0.010331	3.97815702207426e-07	7.36009293817704e-06	0.00456921616871705	1	Other	NA	NA	DG
1085	NA	/dcl01/ajaffe/data/lab/dg_hippo/twas/DentateGyrus/exon/out_files/exon_325358.wgt.RDat	e1077989	20	1611357	1611563	0.8551	rs13045212	-4.64	rs6075340	0.741893	14.01	3.741	574	16	lasso	0.745296	1.36e-80	3.858608	0.000114	20	DentateGyrus	exon	psycm	ENSG00000260861.6		3.53e-06	1.0528	0.011098	3.48409178068932e-06	0.000183289520865502	0.00456921616871705	1	Other	NA	NA	DG
1086	NA	/dcl01/ajaffe/data/lab/dg_hippo/twas/DentateGyrus/jxn/out_files/jxn_95505.wgt.RDat	chr17:46412871-46419797(+)	17	46412871	46419797	0.2263	rs199513:44856932:A:G	-3.95	rs17698176	0.044187	4.3	-1.246	72	3	lasso	0.151	2.86e-11	-3.85784	0.000114	17	DentateGyrus	jxn	psycm	ENSG00000260075.1	NSFP1	7.9e-05	0.95218	0.012414	7.8151193195575e-05	0.212764395183306	0.00417153962264151	1	Other	NA	NA	DG
1087	NA	/dcl01/ajaffe/data/lab/dg_hippo/twas/DentateGyrus/exon/out_files/exon_259352.wgt.RDat	e863910	16	4362612	4363228	0.0783	rs2270366:4558615:G:A	5.36	rs11076830	0.0118	-3.77	4.29	328	5	lasso	0.014	0.0298	-3.85431	0.000116	16	DentateGyrus	exon	psycm	ENSG00000262246.5	CORO7	8.51e-08	1.0563	0.01023	8.32219518996393e-08	1.7867311825654e-05	0.00463309281961471	1	Other	NA	NA	DG
1088	NA	/dcl01/ajaffe/data/lab/dg_hippo/twas/DentateGyrus/exon/out_files/exon_105741.wgt.RDat	e355729	5	1.41e+08	1.41e+08	0.6297	rs991918	4.89	rs11747154	0.416	-10.64	-2.644	326	22	enet	0.504	2.61e-42	3.85368	0.000116	5	DentateGyrus	exon	psycm	ENSG00000250120.6	PCDHA10	9.96e-07	1.0472	0.0094346	1.00835977671507e-06	0.00819326561596465	0.00463309281961471	1	Other	NA	NA	DG
1089	NA	/dcl01/ajaffe/data/lab/dg_hippo/twas/DentateGyrus/jxn/out_files/jxn_73546.wgt.RDat	chr15:47765057-47765868(+)	15	47800000	47800000	0.1166	rs281299	-5.6	rs11070583	0.0268	-4.36	-2.374	393	15	enet	0.088882	4.37e-07	3.85517	0.000116	15	DentateGyrus	jxn	psycm	ENSG00000137872.16	SEMA6D	2.19e-08	0.94633	0.0098579	2.14351805166219e-08	0.0175965504881856	0.00422876691729323	1	Proxy	153	0	DG
1090	NA	/dcl01/ajaffe/data/lab/dg_hippo/twas/DentateGyrus/tx/out_files/tx_27416.wgt.RDat	ENST00000450613.2	5	1.26e+08	1.26e+08	0.1804	rs7715516:125878158:C:T	-4.32	rs6888676	7e-04	3.9	-1.629	531	17	enet	0.024349	0.0062	-3.8541	0.000116	5	DentateGyrus	tx	psycm	ENSG00000248752.1	RP11-114J13.1	1.58e-05	0.9581	0.0099154	1.56029200762027e-05	0.10331301895021	0.00392316167664671	0.655168	Other	NA	NA	DG
1091	NA	/dcl01/ajaffe/data/lab/dg_hippo/twas/DentateGyrus/exon/out_files/exon_325363.wgt.RDat	e1078041	20	1611357	1611713	0.8759	rs13045212	-4.64	rs6075340	0.751247	14.1	3.741	574	16	lasso	0.757726	1.83e-83	3.852235	0.000117	20	DentateGyrus	exon	psycm	ENSG00000101307.15	SIRPB1	3.53e-06	1.0528	0.011098	3.48409178068932e-06	0.000183289520865502	0.00466486363636364	1	Other	NA	NA	DG
1092	NA	/dcl01/ajaffe/data/lab/dg_hippo/twas/DentateGyrus/tx/out_files/tx_14657.wgt.RDat	ENST00000363411.1	2	2.28e+08	2.28e+08	0.0762	rs7573382	5.33	rs4327223	0.026381	4.45	-3.036	404	13	lasso	0.0339	0.00149	-3.851476	0.000117	2	DentateGyrus	tx	psycm	ENSG00000200281.1	RNU6-624P	9.71e-08	0.95084	0.0094532	9.82127666625706e-08	0.00239739364358638	0.00393047953216374	0.660816	Other	NA	NA	DG
1093	NA	/dcl01/ajaffe/data/lab/dg_hippo/twas/DentateGyrus/exon/out_files/exon_24324.wgt.RDat	e83153	1	1.74e+08	1.74e+08	0.2477	rs2227612	-4.81	rs12561796	0.12	6.34	-4.779	260	29	enet	0.181	2.44e-13	-3.85	0.000118	1	DentateGyrus	exon	psycm	ENSG00000162753.11	SLC9C2	1.54e-06	1.0727	0.01461	1.50930295829274e-06	1.76169194411743e-06	0.00468018782608696	1	Other	NA	NA	DG
1094	NA	/dcl01/ajaffe/data/lab/dg_hippo/twas/DentateGyrus/exon/out_files/exon_221138.wgt.RDat	e743234	12	1.23e+08	1.23e+08	0.0592	rs1727302	7.93	rs7309225	0.0111	-3.65	1.453	213	7	enet	0.0233	0.00723	-3.85061	0.000118	12	DentateGyrus	exon	psycm	ENSG00000051825.14	MPHOSPH9	2.14e-15	1.089	0.010747	2.1914588611065e-15	0.146223754004795	0.00468018782608696	1	Proxy	11	32183	DG
1095	NA	/dcl01/ajaffe/data/lab/dg_hippo/twas/DentateGyrus/exon/out_files/exon_241369.wgt.RDat	e805479	14	1.04e+08	1.04e+08	0.1411	rs8017993:104047734:A:G	7.45	rs12432994:104138639:C:T	0.0951	-5.77	-1.41	292	21	enet	0.12	4.14e-09	3.84968	0.000118	14	DentateGyrus	exon	psycm	ENSG00000269940.1		9.23e-14	0.92584	0.010341	9.33402317743807e-14	0.158539682906785	0.00468018782608696	1	Proxy	NA	NA	DG
1096	NA	/dcl01/ajaffe/data/lab/dg_hippo/twas/DentateGyrus/jxn/out_files/jxn_93162.wgt.RDat	chr17:18234994-18235088(+)	17	18234994	18235088	0.0838	rs4925114	5.56	rs7212447	-0.002202	3.57	4.722	244	7	lasso	0.00674	0.0955	3.84974	0.000118	17	DentateGyrus	jxn	psycm	ENSG00000131899.10	LLGL1	2.64e-08	1.0582	0.010172	2.69774650305569e-08	2.33536682556925e-06	0.00428556554307116	1	Proxy	156	0	DG
1097	NA	/dcl01/ajaffe/data/lab/dg_hippo/twas/DentateGyrus/tx/out_files/tx_18138.wgt.RDat	ENST00000402543.5	3	1.08e+08	1.08e+08	0.0783	rs623738	-4.15	rs167924	0.0328	4.41	-3.886	482	2	lasso	0.0487	0.000168	-3.8502	0.000118	3	DentateGyrus	tx	psycm	ENSG00000114439.18	BBX	3.3e-05	1.0454	0.010706	3.32475274593044e-05	0.000101909506024023	0.00393047953216374	0.666464	Other	NA	NA	DG
1098	NA	/dcl01/ajaffe/data/lab/dg_hippo/twas/DentateGyrus/exon/out_files/exon_184642.wgt.RDat	e624859	11	31100000	31100000	0.0761	rs17248764	-3.44	rs3847588:31326332:G:A	0.0184	-4.49	3.404	255	11	enet	0.0716	5.75e-06	-3.8482	0.000119	11	DentateGyrus	exon	psycm	ENSG00000170959.14	DCDC1	0.000573	1.0614	0.017309	0.000581714186581487	0.000664067533898062	0.00470349046793761	1	Other	NA	NA	DG
1099	NA	/dcl01/ajaffe/data/lab/dg_hippo/twas/DentateGyrus/exon/out_files/exon_197670.wgt.RDat	e666926	11	1.13e+08	1.13e+08	0.4166	rs2514218:113392994:C:T	-7.01	rs6589371	0.217	7.69	-3.778	456	3	lasso	0.224	1.7e-16	-3.84721	0.000119	11	DentateGyrus	exon	psycm	ENSG00000149292.16	TTC12	2.42e-12	1.0752	0.010352	2.38318124772899e-12	0.000158092879041367	0.00470349046793761	1	Proxy	33	0	DG
1100	NA	/dcl01/ajaffe/data/lab/dg_hippo/twas/DentateGyrus/jxn/out_files/jxn_95479.wgt.RDat	chr17:46297743-46299793(+)	17	46297743	46299793	0.058	rs199513:44856932:A:G	-3.95	rs17763086	0.049631	5.18	-3.558	70	19	enet	0.0605	2.95e-05	-3.84738	0.000119	17	DentateGyrus	jxn	psycm	ENSG00000176681.14	LRRC37A	7.9e-05	0.95218	0.012414	7.8151193195575e-05	0.000373689313698283	0.00430575746268657	1	Other	NA	NA	DG
1101	NA	/dcl01/ajaffe/data/lab/dg_hippo/twas/DentateGyrus/tx/out_files/tx_65509.wgt.RDat	ENST00000510070.1	15	43700000	43700000	0.3943	rs11070410:44057045:A:G	-4.61	rs8023458	0.212	-8.08	-2.057	136	31	enet	0.288134	1.8e-21	3.84883	0.000119	15	DentateGyrus	tx	psycm	ENSG00000249839.1	AC011330.5	4.04e-06	0.9515	0.010785	4.02668970961868e-06	0.0396862258683746	0.00393047953216374	0.672112	Other	NA	NA	DG
1102	NA	/dcl01/ajaffe/data/lab/dg_hippo/twas/DentateGyrus/tx/out_files/tx_13104.wgt.RDat	ENST00000477097.1	2	1.78e+08	1.78e+08	0.0887	rs11677176:178862460:A:C	-3.81	rs1435572:178942789:G:T	-0.003788	3.22	3.526	390	3	lasso	-0.00322	0.698	3.847318	0.000119	2	DentateGyrus	tx	psycm	ENSG00000079156.16	OSBPL6	0.00014	1.0441	0.01134	0.00013896679175973	0.00042188696894644	0.00393047953216374	0.672112	Other	NA	NA	DG
1103	NA	/dcl01/ajaffe/data/lab/dg_hippo/twas/DentateGyrus/exon/out_files/exon_282347.wgt.RDat	e937950	17	32320958	32321363	0.1473	rs11656289	-4.74	rs4794915	0.106	-5.79	3.842	232	6	lasso	0.111	1.53e-08	-3.84613	0.00012	17	DentateGyrus	exon	psycm	ENSG00000141314.12	RHBDL3	2.19e-06	1.0474	0.0097781	2.13718218909187e-06	0.000122035836301976	0.00473480968858132	1	Other	NA	NA	DG
1104	NA	/dcl01/ajaffe/data/lab/dg_hippo/twas/DentateGyrus/gene/out_files/gene_12077.wgt.RDat	ENSG00000255455.2	11	1.31e+08	1.31e+08	0.2003	rs1433980:130870956:T:C	-6.69	rs10894287	0.04504	-4.71	-6.255	536	36	enet	0.089783	3.82e-07	3.8455	0.00012	11	DentateGyrus	gene	psycm	ENSG00000255455.2		2.27e-11	1.0676	0.009782	2.23170597015986e-11	3.97515911058566e-10	0.00481090909090909	0.42336	Proxy	52	-59600	DG
1105	NA	/dcl01/ajaffe/data/lab/dg_hippo/twas/DentateGyrus/gene/out_files/gene_7025.wgt.RDat	ENSG00000180113.15	6	46700000	46700000	0.3502	rs12215229	-4.05	rs2270450	0.370977	-10.01	-3.753	458	2	lasso	0.371099	1.25e-28	3.84702	0.00012	6	DentateGyrus	gene	psycm	ENSG00000180113.15	TDRD6	5.09e-05	1.0625	0.01496	5.1217632948083e-05	0.000174730855058221	0.00481090909090909	0.42336	Other	NA	NA	DG
1106	NA	/dcl01/ajaffe/data/lab/dg_hippo/twas/DentateGyrus/jxn/out_files/jxn_56840.wgt.RDat	chr12:103797032-103798586(-)	12	1.04e+08	1.04e+08	0.1162	rs697199	4.23	rs12368209	-0.00378	-3.41	2.222	569	12	enet	0.004969	0.129	-3.85	0.00012	12	DentateGyrus	jxn	psycm	ENSG00000111696.11	NT5DC3	2.38e-05	1.0481	0.011118	2.33691311894148e-05	0.0262833056003992	0.00430977777777778	1	Other	NA	NA	DG
1107	NA	/dcl01/ajaffe/data/lab/dg_hippo/twas/DentateGyrus/jxn/out_files/jxn_93235.wgt.RDat	chr17:18877871-18882567(+)	17	18877871	18882567	0.1249	rs12602286	-4.95	rs8073436	0.140855	-6.35	3.216	106	13	enet	0.145	8.48e-11	-3.84597	0.00012	17	DentateGyrus	jxn	psycm	ENSG00000141127.14	PRPSAP2	7.57e-07	0.93163	0.014318	7.42134815926665e-07	0.00129990832127217	0.00430977777777778	1	Other	NA	NA	DG
1108	NA	/dcl01/ajaffe/data/lab/dg_hippo/twas/DentateGyrus/exon/out_files/exon_24320.wgt.RDat	e83147	1	1.74e+08	1.74e+08	0.1524	rs2227612	-4.81	rs6681766	0.122	6.16	-4.142	259	4	lasso	0.142	1.24e-10	-3.84	0.000121	1	DentateGyrus	exon	psycm	ENSG00000162753.11	SLC9C2	1.54e-06	1.0727	0.01461	1.50930295829274e-06	3.44290343372691e-05	0.00475780344827586	1	Other	NA	NA	DG
1109	NA	/dcl01/ajaffe/data/lab/dg_hippo/twas/DentateGyrus/exon/out_files/exon_38186.wgt.RDat	e127738	2	55900000	55900000	0.1175	rs2868985	-5.15	rs759615	0.0374	-4.02	2.217	428	6	lasso	0.0781	2.2e-06	-3.844422	0.000121	2	DentateGyrus	exon	psycm	ENSG00000115380.19	EFEMP1	2.62e-07	0.94106	0.011798	2.60486459066403e-07	0.0266230915310321	0.00475780344827586	1	Other	NA	NA	DG
1110	NA	/dcl01/ajaffe/data/lab/dg_hippo/twas/DentateGyrus/jxn/out_files/jxn_158676.wgt.RDat	chr3:124398872-124413469(+)	3	1.24e+08	1.24e+08	0.1407	rs504918:124083170:C:T	4.34	rs504918:124083170:C:T	0.007273	-4.68	4.336	479	11	enet	0.0366	0.000996	-3.84325	0.000121	3	DentateGyrus	jxn	psycm	ENSG00000160145.15	KALRN	1.45e-05	1.0433	0.0097648	1.42482716029907e-05	1.45098943175662e-05	0.00432965682656827	1	Other	NA	NA	DG
1111	NA	/dcl01/ajaffe/data/lab/dg_hippo/twas/DentateGyrus/exon/out_files/exon_290439.wgt.RDat	e965496	17	63488570	63488791	0.1363	rs4459609	-3.73	rs4459609	0.122	5.9	-3.731	229	6	lasso	0.128	1.1e-09	-3.84291	0.000122	17	DentateGyrus	exon	psycm	ENSG00000159640.15	ACE	0.000191	0.9637	0.0099118	0.000191479770537829	0.000190721223646119	0.00478886746987952	1	Other	NA	NA	DG
1112	NA	/dcl01/ajaffe/data/lab/dg_hippo/twas/DentateGyrus/tx/out_files/tx_48243.wgt.RDat	ENST00000543447.5	10	1.22e+08	1.22e+08	0.2988	rs7078373	4.35	rs3750835:123658618:T:C	0.243643	8.32	-3.264	665	10	lasso	0.263	1.89e-19	-3.84159	0.000122	10	DentateGyrus	tx	psycm	ENSG00000107669.17	ATE1	1.38e-05	0.94937	0.01195	1.36137531986681e-05	0.00109851165444376	0.00398298265895954	0.689056	Other	NA	NA	DG
1113	NA	/dcl01/ajaffe/data/lab/dg_hippo/twas/DentateGyrus/tx/out_files/tx_28209.wgt.RDat	ENST00000354757.4	5	1.41e+08	1.41e+08	0.1471	rs991918	4.89	rs2740584	0.047141	-4.86	-1.504	387	17	enet	0.118321	5.03e-09	3.843	0.000122	5	DentateGyrus	tx	psycm	ENSG00000197479.6	PCDHB11	9.96e-07	1.0472	0.0094346	1.00835977671507e-06	0.132581366737786	0.00398298265895954	0.689056	Other	NA	NA	DG
1114	NA	/dcl01/ajaffe/data/lab/dg_hippo/twas/DentateGyrus/exon/out_files/exon_325365.wgt.RDat	e1078055	20	1604975	1605059	0.7521	rs13045212	-4.64	rs6075340	0.662562	13.26	3.741	576	11	lasso	0.663585	1.29e-64	3.837975	0.000124	20	DentateGyrus	exon	psycm	ENSG00000101307.15	SIRPB1	3.53e-06	1.0528	0.011098	3.48409178068932e-06	0.000183289520865502	0.0048423698630137	1	Other	NA	NA	DG
1115	NA	/dcl01/ajaffe/data/lab/dg_hippo/twas/DentateGyrus/exon/out_files/exon_325389.wgt.RDat	e1078126	20	1915099	1915455	0.8444	rs13045212	-4.64	rs6075340	0.736335	-13.97	3.741	610	12	lasso	0.760324	4.4e-84	-3.83766	0.000124	20	DentateGyrus	exon	psycm	ENSG00000198053.11	SIRPA	3.53e-06	1.0528	0.011098	3.48409178068932e-06	0.000183289520865502	0.0048423698630137	1	Other	NA	NA	DG
1116	NA	/dcl01/ajaffe/data/lab/dg_hippo/twas/DentateGyrus/exon/out_files/exon_122772.wgt.RDat	e416329	6	1.43e+08	1.43e+08	0.1719	rs9403484:143651969:C:T	5.67	rs9403486	0.072	-5.86	-1.882	463	3	lasso	0.119	4.51e-09	3.83891	0.000124	6	DentateGyrus	exon	psycm	ENSG00000146416.17	AIG1	1.41e-08	0.93821	0.011245	1.42797519584368e-08	0.0598360156371625	0.0048423698630137	1	Proxy	123	-1152	DG
1117	NA	/dcl01/ajaffe/data/lab/dg_hippo/twas/DentateGyrus/exon/out_files/exon_192465.wgt.RDat	e649713	11	68200000	68200000	0.0961	rs676318	4.93	rs11605824	-0.00379	-3.38	4.52	220	21	enet	-0.00374	0.908	-3.83579	0.000125	11	DentateGyrus	exon	psycm	ENSG00000110066.14	KMT5B	8.21e-07	0.91178	0.018732	8.22296167687861e-07	6.18396313791237e-06	0.00486476109215017	1	Other	NA	NA	DG
1118	NA	/dcl01/ajaffe/data/lab/dg_hippo/twas/DentateGyrus/exon/out_files/exon_245881.wgt.RDat	e821504	15	43600000	43600000	0.1075	rs11070410:44057045:A:G	-4.61	rs575082	0.0513	4.62	-4.458	131	17	enet	0.0629	2.07e-05	-3.836357	0.000125	15	DentateGyrus	exon	psycm	ENSG00000166762.16	CATSPER2	4.04e-06	0.9515	0.010785	4.02668970961868e-06	8.27279021068387e-06	0.00486476109215017	1	Other	NA	NA	DG
1119	NA	/dcl01/ajaffe/data/lab/dg_hippo/twas/DentateGyrus/jxn/out_files/jxn_95498.wgt.RDat	chr17:46337569-46337674(+)	17	46337569	46337674	0.2491	rs199513:44856932:A:G	-3.95	rs199439	0.009693	3.83	-3.84	45	14	enet	0.108	2.54e-08	-3.83549	0.000125	17	DentateGyrus	jxn	psycm	ENSG00000176681.14	LRRC37A	7.9e-05	0.95218	0.012414	7.8151193195575e-05	0.000123034310366511	0.00445634191176471	1	Other	NA	NA	DG
1120	NA	/dcl01/ajaffe/data/lab/dg_hippo/twas/DentateGyrus/exon/out_files/exon_290426.wgt.RDat	e965395	17	63488648	63488791	0.1437	rs4459609	-3.73	rs4459609	0.124	5.92	-3.731	229	6	lasso	0.139	2.16e-10	-3.83418	0.000126	17	DentateGyrus	exon	psycm	ENSG00000159640.15	ACE	0.000191	0.9637	0.0099118	0.000191479770537829	0.000190721223646119	0.00489532538330494	1	Other	NA	NA	DG
1121	NA	/dcl01/ajaffe/data/lab/dg_hippo/twas/DentateGyrus/gene/out_files/gene_16988.wgt.RDat	ENSG00000204650.13	17	45620328	45655156	0.2725	rs17763104	4.24	rs17689918	0.352158	9.75	-3.655	78	31	enet	0.359532	1.41e-27	-3.834743	0.000126	17	DentateGyrus	gene	psycm	ENSG00000204650.13	CRHR1-IT1	NA	NA	NA	2.23519786642411e-05	0.000257181977933619	0.0049392	0.444528	Other	NA	NA	DG
1122	NA	/dcl01/ajaffe/data/lab/dg_hippo/twas/DentateGyrus/gene/out_files/gene_3412.wgt.RDat	ENSG00000182600.9	2	2.33e+08	2.33e+08	0.2059	rs6704768:233592501:G:A	8.04	rs1947105	0.267	-8.85	-3.848	413	6	lasso	0.279	9.67e-21	3.834982	0.000126	2	DentateGyrus	gene	psycm	ENSG00000182600.9	C2orf82	9.02e-16	1.0794	0.0095085	8.98384719725386e-16	0.000119086053410661	0.0049392	0.444528	Proxy	NA	NA	DG
1123	NA	/dcl01/ajaffe/data/lab/dg_hippo/twas/DentateGyrus/exon/out_files/exon_282345.wgt.RDat	e937942	17	32320958	32321362	0.1466	rs11656289	-4.74	rs4794915	0.107	-5.82	3.842	232	5	lasso	0.112	1.39e-08	-3.83178	0.000127	17	DentateGyrus	exon	psycm	ENSG00000141314.12	RHBDL3	2.19e-06	1.0474	0.0097781	2.13718218909187e-06	0.000122035836301976	0.00491742275042445	1	Other	NA	NA	DG
1124	NA	/dcl01/ajaffe/data/lab/dg_hippo/twas/DentateGyrus/exon/out_files/exon_142264.wgt.RDat	e483156	8	8240000	8240000	0.0938	rs2980437:8094763:T:C	4.4	rs2945230	0.0518	-5.76	3.625	316	7	lasso	0.065344	1.45e-05	-3.832757	0.000127	8	DentateGyrus	exon	psycm	ENSG00000173295.7	FAM86B3P	1.07e-05	0.95798	0.0097489	1.08250878154077e-05	0.000288961451762472	0.00491742275042445	1	Other	NA	NA	DG
1125	NA	/dcl01/ajaffe/data/lab/dg_hippo/twas/DentateGyrus/exon/out_files/exon_231356.wgt.RDat	e775600	14	29700000	29700000	0.1572	rs17571979	6.02	rs7154546	0.0243	5.09	1.876	303	5	lasso	0.0488	0.000167	3.82934	0.000128	14	DentateGyrus	exon	psycm	ENSG00000184304.14	PRKD1	1.79e-09	0.93175	0.011751	1.74417070798595e-09	0.060655279895462	0.00494774237288135	1	Proxy	76	-17290	DG
1126	NA	/dcl01/ajaffe/data/lab/dg_hippo/twas/DentateGyrus/exon/out_files/exon_201674.wgt.RDat	e680800	12	2680000	2680000	0.1192	12:2344960:A:G	9.15	rs13328976	-0.00367	3.76	-0.431	449	40	enet	0.0389	0.000712	-3.82774	0.000129	12	DentateGyrus	exon	psycm	ENSG00000151067.21	CACNA1C	5.63e-20	0.91513	0.0096913	5.69335481692043e-20	0.6664683704858	0.00497795939086294	1	Proxy	2	0	DG
1127	NA	/dcl01/ajaffe/data/lab/dg_hippo/twas/DentateGyrus/jxn/out_files/jxn_95486.wgt.RDat	chr17:46306310-46322321(+)	17	46306310	46322321	0.1247	rs199513:44856932:A:G	-3.95	rs35732828	0.035961	3.68	-1.92	67	9	lasso	0.0392	0.000685	-3.82922	0.000129	17	DentateGyrus	jxn	psycm	ENSG00000176681.14	LRRC37A	7.9e-05	0.95218	0.012414	7.8151193195575e-05	0.0548578994076736	0.00456537591240876	1	Other	NA	NA	DG
1128	NA	/dcl01/ajaffe/data/lab/dg_hippo/twas/DentateGyrus/jxn/out_files/jxn_118766.wgt.RDat	chr19:38816524-38817064(-)	19	38816524	38817064	0.0901	rs12980275	-3.57	rs7255774	0.0237	-3.99	-3	302	6	lasso	0.0402	0.000589	3.82846	0.000129	19	DentateGyrus	jxn	psycm	ENSG00000104823.8	ECH1	0.000359	1.0387	0.010652	0.000356981227809695	0.00269979606326019	0.00456537591240876	1	Other	NA	NA	DG
1129	NA	/dcl01/ajaffe/data/lab/dg_hippo/twas/DentateGyrus/tx/out_files/tx_68971.wgt.RDat	ENST00000283429.10	16	4461680	4474895	0.0838	rs2270366:4558615:G:A	5.36	rs2270366:4558615:G:A	0.044913	-4.71	5.356	361	9	enet	0.074323	3.83e-06	-3.82784	0.000129	16	DentateGyrus	tx	psycm	ENSG00000153406.13	NMRAL1	8.51e-08	1.0563	0.01023	8.32219518996393e-08	8.5084508459397e-08	0.00416338285714286	0.728592	Other	NA	NA	DG
1130	NA	/dcl01/ajaffe/data/lab/dg_hippo/twas/DentateGyrus/tx/out_files/tx_10046.wgt.RDat	ENST00000455219.7	2	58400000	58700000	0.1435	rs848293	-6.83	rs7561534	0.005641	4.31	3.291	439	23	enet	0.00644	0.1	3.827814	0.000129	2	DentateGyrus	tx	psycm	ENSG00000233723.7	LINC01122	8.38e-12	1.0677	0.0095823	8.49146326870885e-12	0.000998319132763779	0.00416338285714286	0.728592	Proxy	31	1330	DG
1131	NA	/dcl01/ajaffe/data/lab/dg_hippo/twas/DentateGyrus/exon/out_files/exon_27158.wgt.RDat	e93394	1	2.05e+08	2.05e+08	0.2888	rs2242000	4.68	rs7515178	0.228	-7.93	-3.66	508	4	lasso	0.24	1.1e-17	3.83	0.00013	1	DentateGyrus	exon	psycm	ENSG00000117222.13	RBBP5	2.8e-06	0.94441	0.012209	2.86874916884027e-06	0.000252215248276973	0.00500807432432432	1	Other	NA	NA	DG
1132	NA	/dcl01/ajaffe/data/lab/dg_hippo/twas/DentateGyrus/jxn/out_files/jxn_98416.wgt.RDat	chr17:2692861-2693899(-)	17	2692861	2693899	0.1225	rs4523957	-6.19	rs7209407	0.007938	-3.44	1.532	345	7	lasso	0.00927	0.0632	-3.82508	0.000131	17	DentateGyrus	jxn	psycm	ENSG00000132361.16	CLUH	5.91e-10	0.93915	0.010137	6.01642150239364e-10	0.125522434755434	0.00461929818181818	1	Proxy	78	-52446	DG
1133	NA	/dcl01/ajaffe/data/lab/dg_hippo/twas/DentateGyrus/tx/out_files/tx_82747.wgt.RDat	ENST00000599078.1	19	21483715	21503238	0.1924	rs488125	-4.26	rs2088762	0.078731	6.19	-3.195	235	4	lasso	0.142	1.35e-10	-3.82372	0.000131	19	DentateGyrus	tx	psycm	ENSG00000268658.5	LINC00664	2.02e-05	1.0485	0.011112	2.04426903679681e-05	0.00139830840565899	0.00420390909090909	0.739888	Other	NA	NA	DG
1134	NA	/dcl01/ajaffe/data/lab/dg_hippo/twas/DentateGyrus/exon/out_files/exon_205415.wgt.RDat	e694598	12	29800000	29800000	0.1457	rs302321	-4.66	rs302342	0.0147	-4.02	-4.123	571	25	enet	0.0294	0.0029	3.8231	0.000132	12	DentateGyrus	exon	psycm	ENSG00000133687.15	TMTC1	3.22e-06	1.0474	0.0099509	3.16209383794102e-06	3.73969698499925e-05	0.00507654637436762	1	Other	NA	NA	DG
1135	NA	/dcl01/ajaffe/data/lab/dg_hippo/twas/DentateGyrus/exon/out_files/exon_197659.wgt.RDat	e666915	11	1.13e+08	1.13e+08	0.4847	rs2514218:113392994:C:T	-7.01	rs6589371	0.29	8.93	-3.778	462	8	lasso	0.291	9.9e-22	-3.82126	0.000133	11	DentateGyrus	exon	psycm	ENSG00000149292.16	TTC12	2.42e-12	1.0752	0.010352	2.38318124772899e-12	0.000158092879041367	0.00510639393939394	1	Proxy	33	0	DG
1136	NA	/dcl01/ajaffe/data/lab/dg_hippo/twas/DentateGyrus/jxn/out_files/jxn_143185.wgt.RDat	chr20:58659635-58667489(+)	20	58659635	58667489	0.1119	rs6100162	-4.08	rs6128407:57272057:C:T	0.031086	4.38	-3.865	491	5	lasso	0.0391	0.000699	-3.8206	0.000133	20	DentateGyrus	jxn	psycm	ENSG00000124222.22	STX16	4.55e-05	1.0409	0.0098225	4.50357007770509e-05	0.000111089199633716	0.00467282971014493	1	Other	NA	NA	DG
1137	NA	/dcl01/ajaffe/data/lab/dg_hippo/twas/DentateGyrus/tx/out_files/tx_8987.wgt.RDat	ENST00000402550.5	2	27100000	27100000	0.2139	rs4665352	-4.2	rs12714092	0.186485	-7.54	-3.691	273	7	lasso	0.188	7.47e-14	3.820447	0.000133	2	DentateGyrus	tx	psycm	ENSG00000138028.14	CGREF1	2.64e-05	1.0416	0.0096936	2.66914980318127e-05	0.000223374137585498	0.00422013483146067	0.751184	Other	NA	NA	DG
1138	NA	/dcl01/ajaffe/data/lab/dg_hippo/twas/DentateGyrus/tx/out_files/tx_44565.wgt.RDat	ENST00000436883.5	9	1.29e+08	1.29e+08	0.0938	rs2480452	4.68	rs3118634	0.04035	4.62	4.65	279	30	enet	0.040974	0.000526	3.82138	0.000133	9	DentateGyrus	tx	psycm	ENSG00000119383.19	PTPA	2.83e-06	0.92252	0.01722	2.86874916884027e-06	3.31935028874292e-06	0.00422013483146067	0.751184	Other	NA	NA	DG
1139	NA	/dcl01/ajaffe/data/lab/dg_hippo/twas/DentateGyrus/exon/out_files/exon_67039.wgt.RDat	e228714	3	52800000	52800000	0.1783	rs1080500	-6.99	rs6445539	0.056	5.22	-5.449	335	12	enet	0.093872	2.07e-07	-3.81877	0.000134	3	DentateGyrus	exon	psycm	ENSG00000248592.7	TMEM110-MUSTN1	2.71e-12	1.075	0.01034	2.74886243937025e-12	5.06538133829875e-08	0.00513614117647059	1	Proxy	35	0	DG
1140	NA	/dcl01/ajaffe/data/lab/dg_hippo/twas/DentateGyrus/exon/out_files/exon_22773.wgt.RDat	e77260	1	1.6e+08	1.6e+08	0.1165	rs2795070	3.96	rs822450	-0.00192	-3.55	3.941	437	2	lasso	0.0147	0.0267	-3.82	0.000135	1	DentateGyrus	exon	psycm	ENSG00000122218.14	COPA	7.42e-05	0.96281	0.0095633	7.49497633821469e-05	8.11426262096428e-05	0.00514851170568562	1	Other	NA	NA	DG
1141	NA	/dcl01/ajaffe/data/lab/dg_hippo/twas/DentateGyrus/exon/out_files/exon_269409.wgt.RDat	e898133	16	68357054	68357249	0.1077	rs1975802	5.51	rs3785123	0.0631	-5.03	-2.594	303	8	enet	0.0971	1.27e-07	3.81629	0.000135	16	DentateGyrus	exon	psycm	ENSG00000132600.16	PRMT7	3.56e-08	0.93292	0.012598	3.58833698716943e-08	0.00948664869164631	0.00514851170568562	1	Proxy	169	0	DG
1142	NA	/dcl01/ajaffe/data/lab/dg_hippo/twas/DentateGyrus/exon/out_files/exon_56722.wgt.RDat	e193276	2	2.33e+08	2.33e+08	0.1719	rs6704768:233592501:G:A	8.04	rs709933	0.208	-7.87	-3.501	410	5	lasso	0.227	1.03e-16	3.817533	0.000135	2	DentateGyrus	exon	psycm	ENSG00000182600.9	C2orf82	9.02e-16	1.0794	0.0095085	8.98384719725386e-16	0.000463515843800185	0.00514851170568562	1	Proxy	NA	NA	DG
1143	NA	/dcl01/ajaffe/data/lab/dg_hippo/twas/DentateGyrus/jxn/out_files/jxn_73543.wgt.RDat	chr15:47764068-47764173(+)	15	47800000	47800000	0.1521	rs281299	-5.6	rs281281	0.0628	4.88	3.062	393	6	lasso	0.078163	2.17e-06	3.81784	0.000135	15	DentateGyrus	jxn	psycm	ENSG00000137872.16	SEMA6D	2.19e-08	0.94633	0.0098579	2.14351805166219e-08	0.00219863452602066	0.00470897482014388	1	Proxy	153	0	DG
1144	NA	/dcl01/ajaffe/data/lab/dg_hippo/twas/DentateGyrus/jxn/out_files/jxn_192878.wgt.RDat	chr6:83160464-83162789(+)	6	83200000	83200000	0.0833	rs217323	-6.99	rs7770089:83982351:C:T	-0.00133	3.68	1.496	322	5	lasso	0.00418	0.147	3.817	0.000135	6	DentateGyrus	jxn	psycm	ENSG00000083097.14	DOPEY1	2.8e-12	1.0693	0.0095823	2.74886243937025e-12	0.134653655176021	0.00470897482014388	1	Proxy	28	53365	DG
1145	NA	/dcl01/ajaffe/data/lab/dg_hippo/twas/DentateGyrus/tx/out_files/tx_88244.wgt.RDat	ENST00000486719.5	21	29005759	29019350	0.0824	rs2243521	3.69	rs2243521	0.078093	5.14	3.686	390	2	lasso	0.0971	1.27e-07	3.817	0.000135	21	DentateGyrus	tx	psycm	ENSG00000156253.6	RWDD2B	0.000228	1.0489	0.012946	0.000224254051964494	0.00022780634985908	0.00425966480446927	0.76248	Other	NA	NA	DG
1146	NA	/dcl01/ajaffe/data/lab/dg_hippo/twas/DentateGyrus/jxn/out_files/jxn_95496.wgt.RDat	chr17:46335595-46337295(+)	17	46335595	46337295	0.2641	rs199513:44856932:A:G	-3.95	rs17698176	0.082108	5.24	-1.246	45	10	enet	0.157	1.14e-11	-3.81619	0.000136	17	DentateGyrus	jxn	psycm	ENSG00000176681.14	LRRC37A	7.9e-05	0.95218	0.012414	7.8151193195575e-05	0.212764395183306	0.00472685304659498	1	Other	NA	NA	DG
1147	NA	/dcl01/ajaffe/data/lab/dg_hippo/twas/DentateGyrus/exon/out_files/exon_117652.wgt.RDat	e395096	6	46700000	46700000	0.2244	rs12215229	-4.05	rs2270450	0.258	-8.45	-3.753	451	4	lasso	0.265	1.33e-19	3.81426	0.000137	6	DentateGyrus	exon	psycm	ENSG00000180113.15	TDRD6	5.09e-05	1.0625	0.01496	5.1217632948083e-05	0.000174730855058221	0.00521606343906511	1	Other	NA	NA	DG
1148	NA	/dcl01/ajaffe/data/lab/dg_hippo/twas/DentateGyrus/exon/out_files/exon_269390.wgt.RDat	e898100	16	68357054	68357265	0.1059	rs1975802	5.51	rs3785123	0.0701	-5.09	-2.594	303	9	enet	0.101	6.98e-08	3.81179	0.000138	16	DentateGyrus	exon	psycm	ENSG00000132600.16	PRMT7	3.56e-08	0.93292	0.012598	3.58833698716943e-08	0.00948664869164631	0.00523665224625624	1	Proxy	169	0	DG
1149	NA	/dcl01/ajaffe/data/lab/dg_hippo/twas/DentateGyrus/exon/out_files/exon_287101.wgt.RDat	e953559	17	46550415	46550519	0.0611	rs199513:44856932:A:G	-3.95	rs199439	0.0274	4.44	-3.84	121	2	lasso	0.0387	0.00074	-3.81222	0.000138	17	DentateGyrus	exon	psycm	ENSG00000238083.7	LRRC37A2	7.9e-05	0.95218	0.012414	7.8151193195575e-05	0.000123034310366511	0.00523665224625624	1	Other	NA	NA	DG
1150	NA	/dcl01/ajaffe/data/lab/dg_hippo/twas/DentateGyrus/jxn/out_files/jxn_95508.wgt.RDat	chr17:46422585-46423065(+)	17	46422585	46423065	0.4515	rs199513:44856932:A:G	-3.95	rs35732828	0.103502	5.34	-1.92	72	6	lasso	0.23	6.26e-17	-3.81089	0.000138	17	DentateGyrus	jxn	psycm	ENSG00000260075.1	NSFP1	7.9e-05	0.95218	0.012414	7.8151193195575e-05	0.0548578994076736	0.00477923571428571	1	Other	NA	NA	DG
1151	NA	/dcl01/ajaffe/data/lab/dg_hippo/twas/DentateGyrus/exon/out_files/exon_213744.wgt.RDat	e721684	12	74500000	74500000	0.0598	rs1516294	-4.15	12:74942581:C:T	0.00454	-4.17	-2.004	285	13	enet	0.0346	0.00136	3.81071	0.000139	12	DentateGyrus	exon	psycm	ENSG00000253719.3	ATXN7L3B	3.3e-05	1.0404	0.0095441	3.32475274593044e-05	0.0450700604220677	0.00525710447761194	1	Other	NA	NA	DG
1152	NA	/dcl01/ajaffe/data/lab/dg_hippo/twas/DentateGyrus/exon/out_files/exon_281852.wgt.RDat	e936438	17	30477362	30477464	0.0502	rs216481	4.33	rs3794794	0.0164	-4.15	4.053	278	2	lasso	0.0563	5.48e-05	-3.8095	0.000139	17	DentateGyrus	exon	psycm	ENSG00000108587.15	GOSR1	1.52e-05	0.95917	0.009637	1.49109341827103e-05	5.05650024283257e-05	0.00525710447761194	1	Other	NA	NA	DG
1153	NA	/dcl01/ajaffe/data/lab/dg_hippo/twas/DentateGyrus/jxn/out_files/jxn_124780.wgt.RDat	chr2:97158168-97164282(+)	2	97200000	97200000	0.2476	rs2271893	-4.25	rs10207116	0.157004	7.03	3.43	85	9	lasso	0.165	3.05e-12	3.810603	0.000139	2	DentateGyrus	jxn	psycm	ENSG00000135976.16	ANKRD36	2.1e-05	1.0452	0.010392	2.13770515498688e-05	0.000603581249217274	0.00477972695035461	1	Other	NA	NA	DG
1154	NA	/dcl01/ajaffe/data/lab/dg_hippo/twas/DentateGyrus/jxn/out_files/jxn_136332.wgt.RDat	chr2:131082658-131091808(-)	2	1.31e+08	1.31e+08	0.1503	rs3814391	3.56	rs3814391	0.004791	-2.74	3.561	151	6	lasso	0.00982	0.0579	-3.809757	0.000139	2	DentateGyrus	jxn	psycm	ENSG00000152102.17	FAM168B	0.000369	0.95055	0.01424	0.000370854793866556	0.000369445083474081	0.00477972695035461	1	Other	NA	NA	DG
1155	NA	/dcl01/ajaffe/data/lab/dg_hippo/twas/DentateGyrus/exon/out_files/exon_325359.wgt.RDat	e1078012	20	1611357	1611420	0.7678	rs13045212	-4.64	rs6075340	0.684932	13.48	3.741	574	8	lasso	0.685741	1.57e-68	3.808379	0.00014	20	DentateGyrus	exon	psycm	ENSG00000101307.15	SIRPB1	3.53e-06	1.0528	0.011098	3.48409178068932e-06	0.000183289520865502	0.00528615894039735	1	Other	NA	NA	DG
1156	NA	/dcl01/ajaffe/data/lab/dg_hippo/twas/DentateGyrus/exon/out_files/exon_174819.wgt.RDat	e591781	10	89600000	89600000	0.1195	rs1324700:91566202:T:C	-4.73	rs7076259	0.0824	5.86	-4.038	465	14	enet	0.146	7.28e-11	-3.80666	0.000141	10	DentateGyrus	exon	psycm	ENSG00000152782.16	PANK1	2.26e-06	1.0521	0.010747	2.24519837087234e-06	5.39088531498205e-05	0.0053151173553719	1	Other	NA	NA	DG
1157	NA	/dcl01/ajaffe/data/lab/dg_hippo/twas/DentateGyrus/gene/out_files/gene_15125.wgt.RDat	ENSG00000197978.9	15	82400000	82400000	0.5632	rs783540	6.14	rs11073036	0.04895	-5.84	2.848	316	42	enet	0.346	2.19e-26	-3.80705	0.000141	15	DentateGyrus	gene	psycm	ENSG00000197978.9	GOLGA6L9	8.45e-10	0.94268	0.0096196	8.25214808479359e-10	0.00439949245679982	0.00546646153846154	0.497448	Proxy	89	0	DG
1158	NA	/dcl01/ajaffe/data/lab/dg_hippo/twas/DentateGyrus/jxn/out_files/jxn_140687.wgt.RDat	chr20:1915456-1921394(+)	20	1915456	1921394	0.7511	rs13045212	-4.64	rs6075340	0.625398	-12.88	3.741	616	7	lasso	0.648	5.6e-62	-3.806	0.000141	20	DentateGyrus	jxn	psycm	ENSG00000198053.11	SIRPA	3.53e-06	1.0528	0.011098	3.48409178068932e-06	0.000183289520865502	0.00481435563380282	1	Other	NA	NA	DG
1159	NA	/dcl01/ajaffe/data/lab/dg_hippo/twas/DentateGyrus/jxn/out_files/jxn_143195.wgt.RDat	chr20:58671298-58673630(+)	20	58671298	58673630	0.1089	rs6100162	-4.08	rs6128407:57272057:C:T	0.062677	4.97	-3.865	485	4	lasso	0.0645	1.65e-05	-3.8062	0.000141	20	DentateGyrus	jxn	psycm	ENSG00000124222.22	STX16	4.55e-05	1.0409	0.0098225	4.50357007770509e-05	0.000111089199633716	0.00481435563380282	1	Other	NA	NA	DG
1160	NA	/dcl01/ajaffe/data/lab/dg_hippo/twas/DentateGyrus/tx/out_files/tx_50079.wgt.RDat	ENST00000525563.1	11	45700000	45700000	0.0896	rs6485625:45468953:A:G	4.13	rs7108362	0.00214	-4.05	-2.656	366	4	lasso	0.003892	0.155	3.80569	0.000141	11	DentateGyrus	tx	psycm	ENSG00000255091.1	RP11-495O11.1	3.69e-05	1.0913	0.021177	3.62763234362618e-05	0.00790736143857655	0.00442426666666667	0.796368	Other	NA	NA	DG
1161	NA	/dcl01/ajaffe/data/lab/dg_hippo/twas/DentateGyrus/exon/out_files/exon_163639.wgt.RDat	e553434	9	1.27e+08	1.27e+08	0.1702	rs11790388	4.65	rs10987651:130200369:G:A	0.0264	5.02	3.175	295	17	enet	0.0817	1.28e-06	3.80507	0.000142	9	DentateGyrus	exon	psycm	ENSG00000197958.12	RPL12	3.38e-06	0.94073	0.013152	3.31935028874292e-06	0.00149836501265408	0.0053439801980198	1	Other	NA	NA	DG
1162	NA	/dcl01/ajaffe/data/lab/dg_hippo/twas/DentateGyrus/exon/out_files/exon_281861.wgt.RDat	e936447	17	30477377	30477464	0.0475	rs216481	4.33	rs3794794	0.0161	-4.13	4.053	278	2	lasso	0.0546	7.04e-05	-3.80269	0.000143	17	DentateGyrus	exon	psycm	ENSG00000108587.15	GOSR1	1.52e-05	0.95917	0.009637	1.49109341827103e-05	5.05650024283257e-05	0.00537274794069193	1	Other	NA	NA	DG
1163	NA	/dcl01/ajaffe/data/lab/dg_hippo/twas/DentateGyrus/gene/out_files/gene_2373.wgt.RDat	ENSG00000115380.19	2	55900000	55900000	0.1002	rs2868985	-5.15	rs1468914	-0.00344	-3.3	2.251	452	20	enet	0.00681	0.0944	-3.80216	0.000143	2	DentateGyrus	gene	psycm	ENSG00000115380.19	EFEMP1	2.62e-07	0.94106	0.011798	2.60486459066403e-07	0.0243855373776662	0.00548373913043478	0.504504	Other	NA	NA	DG
1164	NA	/dcl01/ajaffe/data/lab/dg_hippo/twas/DentateGyrus/jxn/out_files/jxn_123846.wgt.RDat	chr2:73603305-73608474(+)	2	73600000	73600000	0.1317	rs11899902	5.92	rs1114380	-0.002897	3.64	5.552	285	19	enet	0.00258	0.195	3.803236	0.000143	2	DentateGyrus	jxn	psycm	ENSG00000116127.17	ALMS1	3.13e-09	0.93356	0.011605	3.21941618686849e-09	2.82419594786211e-08	0.00486551228070175	1	Proxy	91	-8125	DG
1165	NA	/dcl01/ajaffe/data/lab/dg_hippo/twas/DentateGyrus/exon/out_files/exon_24333.wgt.RDat	e83164	1	1.74e+08	1.74e+08	0.0679	rs2227612	-4.81	rs6681766	0.0283	4.36	-4.142	249	5	lasso	0.0342	0.00143	-3.8	0.000144	1	DentateGyrus	exon	psycm	ENSG00000162753.11	SLC9C2	1.54e-06	1.0727	0.01461	1.50930295829274e-06	3.44290343372691e-05	0.00540142105263158	1	Other	NA	NA	DG
1166	NA	/dcl01/ajaffe/data/lab/dg_hippo/twas/DentateGyrus/gene/out_files/gene_7191.wgt.RDat	ENSG00000172461.10	6	9.6e+07	96200000	0.2509	rs595341	-4.78	rs595341	0.003665	-3.96	-4.777	439	26	enet	0.056026	5.73e-05	3.79878	0.000145	6	DentateGyrus	gene	psycm	ENSG00000172461.10	FUT9	1.78e-06	1.1006	0.020072	1.75295194585841e-06	1.77929773761877e-06	0.00550064516129032	0.51156	Other	NA	NA	DG
1167	NA	/dcl01/ajaffe/data/lab/dg_hippo/twas/DentateGyrus/tx/out_files/tx_76133.wgt.RDat	ENST00000579044.1	17	46319679	46319959	0.2175	rs199513:44856932:A:G	-3.95	rs199439	0.166	7.01	-3.84	57	4	lasso	0.203364	5.98e-15	-3.79996	0.000145	17	DentateGyrus	tx	psycm	ENSG00000265411.1	RN7SL656P	7.9e-05	0.95218	0.012414	7.8151193195575e-05	0.000123034310366511	0.00449978021978022	0.81896	Other	NA	NA	DG
1168	NA	/dcl01/ajaffe/data/lab/dg_hippo/twas/DentateGyrus/tx/out_files/tx_22040.wgt.RDat	ENST00000309447.5	4	37200000	37400000	0.0915	rs1114888:37145260:A:G	-4.16	rs6819520:37001762:C:T	-0.003236	3.95	1.669	624	22	enet	0.0223	0.00838	3.79921	0.000145	4	DentateGyrus	tx	psycm	ENSG00000174145.7	NWD2	3.23e-05	0.96037	0.0097299	3.18247594381643e-05	0.0951173798118898	0.00449978021978022	0.81896	Other	NA	NA	DG
1169	NA	/dcl01/ajaffe/data/lab/dg_hippo/twas/DentateGyrus/exon/out_files/exon_197681.wgt.RDat	e667054	11	1.13e+08	1.13e+08	0.499	rs2514218:113392994:C:T	-7.01	rs6589371	0.241	8.11	-3.778	465	52	enet	0.272	3.46e-20	-3.79796	0.000146	11	DentateGyrus	exon	psycm	ENSG00000149292.16	TTC12	2.42e-12	1.0752	0.010352	2.38318124772899e-12	0.000158092879041367	0.00544955155482815	1	Proxy	33	0	DG
1170	NA	/dcl01/ajaffe/data/lab/dg_hippo/twas/DentateGyrus/exon/out_files/exon_269371.wgt.RDat	e898003	16	68357054	68357259	0.1114	rs1975802	5.51	rs3785123	0.0718	-5.15	-2.594	303	9	enet	0.102	5.77e-08	3.79784	0.000146	16	DentateGyrus	exon	psycm	ENSG00000132600.16	PRMT7	3.56e-08	0.93292	0.012598	3.58833698716943e-08	0.00948664869164631	0.00544955155482815	1	Proxy	169	0	DG
1171	NA	/dcl01/ajaffe/data/lab/dg_hippo/twas/DentateGyrus/exon/out_files/exon_313303.wgt.RDat	e1038230	19	21536280	21536796	0.1129	rs488125	-4.26	rs566230	0.09	5.57	-4.197	238	5	lasso	0.102	5.83e-08	-3.79837	0.000146	19	DentateGyrus	exon	psycm	ENSG00000197013.9	ZNF429	2.02e-05	1.0485	0.011112	2.04426903679681e-05	2.70473933381407e-05	0.00544955155482815	1	Other	NA	NA	DG
1172	NA	/dcl01/ajaffe/data/lab/dg_hippo/twas/DentateGyrus/jxn/out_files/jxn_115088.wgt.RDat	chr19:58583177-58598966(+)	19	58583177	58598966	0.1104	rs3794964	-3.06	rs11669345	-0.000843	-4.03	-2.518	212	20	enet	0.0288	0.00317	3.79838	0.000146	19	DentateGyrus	jxn	psycm	ENSG00000213753.10	CENPBD1P1	0.0022	1.036	0.011543	0.00221336991481849	0.0118023321066634	0.00495021678321678	1	Other	NA	NA	DG
1173	NA	/dcl01/ajaffe/data/lab/dg_hippo/twas/DentateGyrus/exon/out_files/exon_239345.wgt.RDat	e800147	14	93300000	93300000	0.0724	rs17129021	4.29	rs3783890	0.0846	5.04	3.395	384	5	lasso	0.101	7.46e-08	3.79616	0.000147	14	DentateGyrus	exon	psycm	ENSG00000278396.1		1.75e-05	1.0454	0.01034	1.7867311825654e-05	0.000686286005716409	0.00546897553017944	1	Other	NA	NA	DG
1174	NA	/dcl01/ajaffe/data/lab/dg_hippo/twas/DentateGyrus/exon/out_files/exon_117650.wgt.RDat	e395093	6	46700000	46700000	0.225	rs12215229	-4.05	rs2270450	0.256	-8.44	-3.753	451	4	lasso	0.262	2.16e-19	3.79574	0.000147	6	DentateGyrus	exon	psycm	ENSG00000180113.15	TDRD6	5.09e-05	1.0625	0.01496	5.1217632948083e-05	0.000174730855058221	0.00546897553017944	1	Other	NA	NA	DG
1175	NA	/dcl01/ajaffe/data/lab/dg_hippo/twas/DentateGyrus/exon/out_files/exon_253235.wgt.RDat	e845246	15	82400000	82400000	0.6078	rs783540	6.14	rs1846910	0.215	7.64	-1.484	315	46	enet	0.417	5.19e-33	-3.794601	0.000148	15	DentateGyrus	exon	psycm	ENSG00000197978.9	GOLGA6L9	8.45e-10	0.94268	0.0096196	8.25214808479359e-10	0.137808920591038	0.00549721172638436	1	Proxy	89	0	DG
1176	NA	/dcl01/ajaffe/data/lab/dg_hippo/twas/DentateGyrus/jxn/out_files/jxn_85462.wgt.RDat	chr16:69320770-69321088(+)	16	69320770	69321088	0.0652	rs8049057	5.07	rs877534	0.048906	-4.45	4.483	269	14	enet	0.0672	1.11e-05	-3.79392	0.000148	16	DentateGyrus	jxn	psycm	ENSG00000260914.3	NA	4.09e-07	0.94902	0.010331	3.97815702207426e-07	7.36009293817704e-06	0.00500054355400697	1	Other	NA	NA	DG
1177	NA	/dcl01/ajaffe/data/lab/dg_hippo/twas/DentateGyrus/exon/out_files/exon_93434.wgt.RDat	e316754	4	1.76e+08	1.76e+08	0.1021	rs1106568	6.59	rs9683850	-0.00312	-3.48	-0.281	421	15	enet	-5.12e-05	0.322	3.79	0.00015	4	DentateGyrus	exon	psycm	ENSG00000129128.12	SPCS3	4.5e-11	1.0751	0.010988	4.3982657609285e-11	0.778710399831678	0.00556243902439024	1	Proxy	NA	NA	DG
1178	NA	/dcl01/ajaffe/data/lab/dg_hippo/twas/DentateGyrus/exon/out_files/exon_13062.wgt.RDat	e43079	1	6.6e+07	6.6e+07	0.2045	rs12081185	-5.28	rs4609402	0.0355	4.87	-5.241	435	18	enet	0.109	2.02e-08	-3.79	0.000151	1	DentateGyrus	exon	psycm	ENSG00000184588.17	PDE4B	1.29e-07	0.9503	0.0096561	1.2918388651965e-07	1.5970871548924e-07	0.00559043181818182	1	Proxy	167	3319	DG
1179	NA	/dcl01/ajaffe/data/lab/dg_hippo/twas/DentateGyrus/exon/out_files/exon_255111.wgt.RDat	e851214	15	93100000	93100000	0.1675	rs12916015:93464376:A:G	5.03	rs3826036	-0.00365	3.36	-4.055	545	8	lasso	-0.00303	0.657	-3.784835	0.000154	15	DentateGyrus	exon	psycm	ENSG00000182175.13	RGMA	4.86e-07	0.94556	0.011125	4.9047983613074e-07	5.01343027873986e-05	0.00569225931928687	1	Other	NA	NA	DG
1180	NA	/dcl01/ajaffe/data/lab/dg_hippo/twas/DentateGyrus/gene/out_files/gene_3915.wgt.RDat	ENSG00000239991.1	3	55200000	55200000	0.564	rs17323229:55108862:A:G	-3.8	rs1674535	0.204	-7.48	-3.584	578	13	lasso	0.334795	2.17e-25	3.7852	0.000154	3	DentateGyrus	gene	psycm	ENSG00000239991.1		0.000144	1.0716	0.018189	0.00014469608785024	0.000338372083706484	0.00577991489361702	0.543312	Other	NA	NA	DG
1181	NA	/dcl01/ajaffe/data/lab/dg_hippo/twas/DentateGyrus/exon/out_files/exon_269362.wgt.RDat	e897986	16	68339322	68339326	0.2107	rs1975802	5.51	rs9788810	0.0881	5.52	3.105	301	10	enet	0.0927	2.46e-07	3.78183	0.000156	16	DentateGyrus	exon	psycm	ENSG00000132600.16	PRMT7	3.56e-08	0.93292	0.012598	3.58833698716943e-08	0.0019027902458603	0.00575685436893204	1	Proxy	169	0	DG
1182	NA	/dcl01/ajaffe/data/lab/dg_hippo/twas/DentateGyrus/jxn/out_files/jxn_95541.wgt.RDat	chr17:46550520-46553399(+)	17	46550520	46553399	0.2106	rs199513:44856932:A:G	-3.95	rs199439	0.138635	7.14	-3.84	121	3	lasso	0.203	6.13e-15	-3.78122	0.000156	17	DentateGyrus	jxn	psycm	ENSG00000238083.7	LRRC37A2	7.9e-05	0.95218	0.012414	7.8151193195575e-05	0.000123034310366511	0.00523436678200692	1	Other	NA	NA	DG
1183	NA	/dcl01/ajaffe/data/lab/dg_hippo/twas/DentateGyrus/jxn/out_files/jxn_177884.wgt.RDat	chr4:169002206-169006754(-)	4	1.69e+08	1.69e+08	0.2206	rs7683893:170203367:T:C	5.31	rs17652019:169723330:C:T	0.051286	-4.71	0.345	433	62	enet	0.0572	4.85e-05	-3.78084	0.000156	4	DentateGyrus	jxn	psycm	ENSG00000145439.11	CBR4	1.12e-07	0.94986	0.0096936	1.09625234961913e-07	0.730094370731603	0.00523436678200692	1	Other	NA	NA	DG
1184	NA	/dcl01/ajaffe/data/lab/dg_hippo/twas/DentateGyrus/exon/out_files/exon_151244.wgt.RDat	e511967	8	1.08e+08	1.08e+08	0.1052	rs2935788	-3.53	rs1375022	0.0311	4.85	2.788	335	38	enet	0.067216	1.1e-05	3.78025	0.000157	8	DentateGyrus	exon	psycm	ENSG00000104412.7	EMC2	0.000409	0.96544	0.0099509	0.000415559666961243	0.00530345438047298	0.00578439741518578	1	Other	NA	NA	DG
1185	NA	/dcl01/ajaffe/data/lab/dg_hippo/twas/DentateGyrus/exon/out_files/exon_42764.wgt.RDat	e142473	2	97100000	97100000	0.1338	rs2271893	-4.25	rs2138132:98021637:A:C	0.0307	-3.77	-2.594	84	2	lasso	0.0445	0.000312	3.778019	0.000158	2	DentateGyrus	exon	psycm	ENSG00000135976.16	ANKRD36	2.1e-05	1.0452	0.010392	2.13770515498688e-05	0.00948664869164631	0.00580249275362319	1	Other	NA	NA	DG
1186	NA	/dcl01/ajaffe/data/lab/dg_hippo/twas/DentateGyrus/exon/out_files/exon_80544.wgt.RDat	e272494	3	1.96e+08	1.96e+08	0.1205	rs13083065	4.72	rs1476331	0.05	-4.43	1.816	310	3	lasso	0.054651	7.02e-05	-3.77774	0.000158	3	DentateGyrus	exon	psycm	ENSG00000161217.11	PCYT1A	2.35e-06	0.93903	0.013326	2.3584464330328e-06	0.0693703721306346	0.00580249275362319	1	Other	NA	NA	DG
1187	NA	/dcl01/ajaffe/data/lab/dg_hippo/twas/DentateGyrus/tx/out_files/tx_12968.wgt.RDat	ENST00000284719.7	2	1.74e+08	1.74e+08	0.4364	rs17320820	-5.3	rs6737629	0.516861	11.76	3.467	444	4	lasso	0.549	7.86e-48	3.777858	0.000158	2	DentateGyrus	tx	psycm	ENSG00000138430.15	OLA1	1.14e-07	0.94931	0.0098097	1.15802680799292e-07	0.000526301889947232	0.00487641530054645	0.892384	Other	NA	NA	DG
1188	NA	/dcl01/ajaffe/data/lab/dg_hippo/twas/DentateGyrus/exon/out_files/exon_142273.wgt.RDat	e483180	8	8240000	8240000	0.0804	rs2980437:8094763:T:C	4.4	rs2945251:8094406:G:A	0.0315	-5.35	4.168	321	14	enet	0.05653	5.32e-05	-3.776508	0.000159	8	DentateGyrus	exon	psycm	ENSG00000173295.7	FAM86B3P	1.07e-05	0.95798	0.0097489	1.08250878154077e-05	3.07283934781843e-05	0.00582047191011236	1	Other	NA	NA	DG
1189	NA	/dcl01/ajaffe/data/lab/dg_hippo/twas/DentateGyrus/exon/out_files/exon_164964.wgt.RDat	e557406	9	1.29e+08	1.29e+08	0.0718	rs2480452	4.68	rs422134	0.00297	-3.67	3.175	265	4	lasso	0.0145	0.0278	-3.77597	0.000159	9	DentateGyrus	exon	psycm	ENSG00000095321.16	CRAT	2.83e-06	0.92252	0.01722	2.86874916884027e-06	0.00149836501265408	0.00582047191011236	1	Other	NA	NA	DG
1190	NA	/dcl01/ajaffe/data/lab/dg_hippo/twas/DentateGyrus/exon/out_files/exon_287092.wgt.RDat	e953549	17	46511511	46511608	0.6225	rs199513:44856932:A:G	-3.95	rs17698176	0.153	6.92	-1.246	121	8	lasso	0.407	5.02e-32	-3.77306	0.000161	17	DentateGyrus	exon	psycm	ENSG00000238083.7	LRRC37A2	7.9e-05	0.95218	0.012414	7.8151193195575e-05	0.212764395183306	0.00588424038461538	1	Other	NA	NA	DG
1191	NA	/dcl01/ajaffe/data/lab/dg_hippo/twas/DentateGyrus/tx/out_files/tx_90511.wgt.RDat	ENST00000438116.2	22	40586700	40588003	0.064	rs926914	6.17	rs12172281:41066887:T:C	0.006055	-4.03	2.023	232	7	enet	0.0191	0.0136	-3.7733	0.000161	22	DentateGyrus	tx	psycm	ENSG00000230071.2	RPL4P6	6.87e-10	0.93705	0.010539	6.82899927909475e-10	0.0430731475179407	0.004942	0.909328	Proxy	27	169402	DG
1192	NA	/dcl01/ajaffe/data/lab/dg_hippo/twas/DentateGyrus/exon/out_files/exon_197661.wgt.RDat	e666917	11	1.13e+08	1.13e+08	0.4289	rs2514218:113392994:C:T	-7.01	rs6589371	0.27	8.58	-3.778	455	3	lasso	0.278	1.27e-20	-3.77094	0.000163	11	DentateGyrus	exon	psycm	ENSG00000149292.16	TTC12	2.42e-12	1.0752	0.010352	2.38318124772899e-12	0.000158092879041367	0.00591939171974522	1	Proxy	33	0	DG
1193	NA	/dcl01/ajaffe/data/lab/dg_hippo/twas/DentateGyrus/exon/out_files/exon_197685.wgt.RDat	e667088	11	1.13e+08	1.13e+08	0.45	rs2514218:113392994:C:T	-7.01	rs6589371	0.27	8.59	-3.778	455	4	lasso	0.276	1.83e-20	-3.77074	0.000163	11	DentateGyrus	exon	psycm	ENSG00000149292.16	TTC12	2.42e-12	1.0752	0.010352	2.38318124772899e-12	0.000158092879041367	0.00591939171974522	1	Proxy	33	0	DG
1194	NA	/dcl01/ajaffe/data/lab/dg_hippo/twas/DentateGyrus/exon/out_files/exon_287067.wgt.RDat	e953499	17	46330450	46331981	0.3586	rs199513:44856932:A:G	-3.95	rs16940665	0.417	10.57	-3.626	49	8	lasso	0.452	1.5e-36	-3.77029	0.000163	17	DentateGyrus	exon	psycm	ENSG00000176681.14	LRRC37A	7.9e-05	0.95218	0.012414	7.8151193195575e-05	0.000287845353055285	0.00591939171974522	1	Other	NA	NA	DG
1195	NA	/dcl01/ajaffe/data/lab/dg_hippo/twas/DentateGyrus/exon/out_files/exon_61659.wgt.RDat	e211877	3	37200000	37200000	0.0619	rs9811916:36878086:A:G	6.33	rs10154916:37185960:T:C	0.0112	4.23	2.894	391	16	enet	0.015203	0.0249	3.76967	0.000163	3	DentateGyrus	exon	psycm	ENSG00000093167.17	LRRFIP2	2.47e-10	0.93853	0.010025	2.45161199057265e-10	0.0038036816200891	0.00591939171974522	1	Proxy	63	-19503	DG
1196	NA	/dcl01/ajaffe/data/lab/dg_hippo/twas/DentateGyrus/jxn/out_files/jxn_74141.wgt.RDat	chr15:63259693-63263526(+)	15	63300000	63300000	0.3247	rs1444405	4.13	rs10152434	0.166	8.56	3	442	4	lasso	0.29933	2.18e-22	3.77044	0.000163	15	DentateGyrus	jxn	psycm	ENSG00000166128.12	RAB8B	3.68e-05	0.96042	0.0097861	3.62763234362618e-05	0.00269979606326019	0.00545038275862069	1	Other	NA	NA	DG
1197	NA	/dcl01/ajaffe/data/lab/dg_hippo/twas/DentateGyrus/tx/out_files/tx_58048.wgt.RDat	ENST00000547539.1	12	1.1e+08	1.1e+08	0.0595	rs4766428	7.61	rs12300649	0.0155	-4.16	-5.047	201	15	enet	0.038328	0.000777	3.7686	0.000164	12	DentateGyrus	tx	psycm	ENSG00000204856.11	FAM216A	2.68e-14	0.92666	0.010005	2.74095922657387e-14	4.48801350785806e-07	0.00500687567567568	0.926272	Proxy	15	0	DG
1198	NA	/dcl01/ajaffe/data/lab/dg_hippo/twas/DentateGyrus/exon/out_files/exon_208235.wgt.RDat	e703828	12	50100000	50100000	0.0924	rs7136648	4.21	rs685012	0.0147	-4.16	-2.632	255	9	lasso	0.0371	0.000929	3.76726	0.000165	12	DentateGyrus	exon	psycm	ENSG00000139624.12	CERS5	2.58e-05	1.0414	0.009637	2.55370688274699e-05	0.00848838628782566	0.00597128706624606	1	Other	NA	NA	DG
1199	NA	/dcl01/ajaffe/data/lab/dg_hippo/twas/DentateGyrus/exon/out_files/exon_164956.wgt.RDat	e557382	9	1.29e+08	1.29e+08	0.0707	rs2480452	4.68	rs422134	0.0112	-3.69	3.175	265	4	lasso	0.0165	0.0204	-3.76729	0.000165	9	DentateGyrus	exon	psycm	ENSG00000095321.16	CRAT	2.83e-06	0.92252	0.01722	2.86874916884027e-06	0.00149836501265408	0.00597128706624606	1	Other	NA	NA	DG
1200	NA	/dcl01/ajaffe/data/lab/dg_hippo/twas/DentateGyrus/jxn/out_files/jxn_73536.wgt.RDat	chr15:47760416-47760977(+)	15	47800000	47800000	0.1058	rs281299	-5.6	rs1908795:47687835:G:A	-0.00124	-4.11	-2.445	392	22	enet	0.017767	0.0168	3.76787	0.000165	15	DentateGyrus	jxn	psycm	ENSG00000137872.16	SEMA6D	2.19e-08	0.94633	0.0098579	2.14351805166219e-08	0.0144852141948693	0.00549829896907216	1	Proxy	153	0	DG
1201	NA	/dcl01/ajaffe/data/lab/dg_hippo/twas/DentateGyrus/exon/out_files/exon_176447.wgt.RDat	e597366	10	1.01e+08	1.01e+08	0.1628	rs17760556	4.29	rs1886276:102647181:A:G	0.00907	3.99	3.195	386	6	lasso	0.0147	0.0268	3.7651	0.000166	10	DentateGyrus	exon	psycm	ENSG00000095539.15	SEMA4G	1.77e-05	0.9246	0.018262	1.7867311825654e-05	0.00139830840565899	0.00597128706624606	1	Other	NA	NA	DG
1202	NA	/dcl01/ajaffe/data/lab/dg_hippo/twas/DentateGyrus/exon/out_files/exon_309988.wgt.RDat	e1027819	19	13252517	13253101	0.1083	rs8103241	-3.93	rs11666813	0.00506	-3.9	-2.92	291	4	enet	0.0252	0.00548	3.76563	0.000166	19	DentateGyrus	exon	psycm	ENSG00000141837.19	CACNA1A	8.34e-05	1.0388	0.0096716	8.49458615775224e-05	0.0035003138573522	0.00597128706624606	1	Other	NA	NA	DG
1203	NA	/dcl01/ajaffe/data/lab/dg_hippo/twas/DentateGyrus/exon/out_files/exon_56714.wgt.RDat	e193261	2	2.33e+08	2.33e+08	0.1733	rs6704768:233592501:G:A	8.04	rs283471	0.214	-7.97	-3.581	410	4	lasso	0.226	1.32e-16	3.765476	0.000166	2	DentateGyrus	exon	psycm	ENSG00000182600.9	C2orf82	9.02e-16	1.0794	0.0095085	8.98384719725386e-16	0.000342281654231693	0.00597128706624606	1	Proxy	NA	NA	DG
1204	NA	/dcl01/ajaffe/data/lab/dg_hippo/twas/DentateGyrus/exon/out_files/exon_331405.wgt.RDat	e1098531	20	58652026	58652138	0.1676	rs6100162	-4.08	rs6100162	0.040897	4.91	-4.078	488	7	lasso	0.078671	2.01e-06	-3.765388	0.000166	20	DentateGyrus	exon	psycm	ENSG00000124222.22	STX16	4.55e-05	1.0409	0.0098225	4.50357007770509e-05	4.54247665814341e-05	0.00597128706624606	1	Other	NA	NA	DG
1205	NA	/dcl01/ajaffe/data/lab/dg_hippo/twas/DentateGyrus/exon/out_files/exon_105371.wgt.RDat	e354697	5	1.4e+08	1.4e+08	0.1706	rs991918	4.89	rs10060640	0.00159	4.17	4.751	294	40	enet	0.0403	0.000579	3.7639	0.000167	5	DentateGyrus	exon	psycm	ENSG00000131503.20	ANKHD1	9.96e-07	1.0472	0.0094346	1.00835977671507e-06	2.02413132460917e-06	0.0059883679245283	1	Other	NA	NA	DG
1206	NA	/dcl01/ajaffe/data/lab/dg_hippo/twas/DentateGyrus/exon/out_files/exon_144461.wgt.RDat	e490618	8	27300000	27300000	0.142	rs11776293:27418429:C:T	-6.1	rs11996459	0.0204	4.77	3.801	570	18	enet	0.043817	0.000346	3.76505	0.000167	8	DentateGyrus	exon	psycm	ENSG00000104228.12	TRIM35	1.09e-09	1.0819	0.012919	1.06068465258977e-09	0.00014411330209011	0.0059883679245283	1	Proxy	45	6920	DG
1207	NA	/dcl01/ajaffe/data/lab/dg_hippo/twas/DentateGyrus/exon/out_files/exon_268936.wgt.RDat	e896406	16	67825667	67825836	0.0474	rs1975802	5.51	rs255052	0.016	4.11	3.048	166	4	lasso	0.0217	0.00918	3.76272	0.000168	16	DentateGyrus	exon	psycm	ENSG00000102904.14	TSNAXIP1	3.56e-08	0.93292	0.012598	3.58833698716943e-08	0.00230369927398173	0.00601476923076923	1	Proxy	169	0	DG
1208	NA	/dcl01/ajaffe/data/lab/dg_hippo/twas/DentateGyrus/tx/out_files/tx_20236.wgt.RDat	ENST00000412756.6	3	1.81e+08	1.81e+08	0.1715	rs1805579	-6.88	rs17708913	0.122	6.11	-3.315	196	4	lasso	0.128	1.18e-09	-3.7623	0.000168	3	DentateGyrus	tx	psycm	ENSG00000163728.10	TTC14	6.2e-12	1.0856	0.01195	5.9852560652701e-12	0.000916431246291772	0.00510141935483871	0.948864	Proxy	37	-7310	DG
1209	NA	/dcl01/ajaffe/data/lab/dg_hippo/twas/DentateGyrus/exon/out_files/exon_88421.wgt.RDat	e298990	4	89800000	89800000	0.072	rs2197291	3.8	rs356180:90628127:A:G	-0.00129	3.8	2.827	322	8	enet	0.00155	0.236	3.76	0.000169	4	DentateGyrus	exon	psycm	ENSG00000145335.15	SNCA	0.000143	1.0375	0.0096716	0.00014469608785024	0.00469863278914534	0.00604108777429467	1	Other	NA	NA	DG
1210	NA	/dcl01/ajaffe/data/lab/dg_hippo/twas/DentateGyrus/exon/out_files/exon_176434.wgt.RDat	e597299	10	1.01e+08	1.01e+08	0.1623	rs17760556	4.29	rs1886276:102647181:A:G	0.00915	3.99	3.195	386	6	lasso	0.0147	0.027	3.75951	0.00017	10	DentateGyrus	exon	psycm	ENSG00000095539.15	SEMA4G	1.77e-05	0.9246	0.018262	1.7867311825654e-05	0.00139830840565899	0.00604839313572543	1	Other	NA	NA	DG
1211	NA	/dcl01/ajaffe/data/lab/dg_hippo/twas/DentateGyrus/exon/out_files/exon_329507.wgt.RDat	e1091655	20	41174124	41174311	0.1192	rs6129677	3.98	rs6072329:39915515:G:A	0.028622	-3.78	2.556	344	8	lasso	0.04965	0.000147	-3.759766	0.00017	20	DentateGyrus	exon	psycm	ENSG00000124181.14	PLCG1	6.85e-05	0.95939	0.010412	6.89152682301061e-05	0.0105883118867549	0.00604839313572543	1	Other	NA	NA	DG
1212	NA	/dcl01/ajaffe/data/lab/dg_hippo/twas/DentateGyrus/exon/out_files/exon_329538.wgt.RDat	e1091747	20	41174127	41174312	0.0998	rs6129677	3.98	rs6072299	0.016323	-3.53	3.175	344	13	enet	0.02871	0.00323	-3.760303	0.00017	20	DentateGyrus	exon	psycm	ENSG00000124181.14	PLCG1	6.85e-05	0.95939	0.010412	6.89152682301061e-05	0.00149836501265408	0.00604839313572543	1	Other	NA	NA	DG
1213	NA	/dcl01/ajaffe/data/lab/dg_hippo/twas/DentateGyrus/exon/out_files/exon_27152.wgt.RDat	e93388	1	2.05e+08	2.05e+08	0.197	rs2242000	4.68	rs7515178	0.0559	-5.7	-3.66	499	5	lasso	0.1	7.94e-08	3.76	0.000171	1	DentateGyrus	exon	psycm	ENSG00000117222.13	RBBP5	2.8e-06	0.94441	0.012209	2.86874916884027e-06	0.000252215248276973	0.00605563043478261	1	Other	NA	NA	DG
1214	NA	/dcl01/ajaffe/data/lab/dg_hippo/twas/DentateGyrus/exon/out_files/exon_287069.wgt.RDat	e953501	17	46335545	46335594	0.4863	rs199513:44856932:A:G	-3.95	rs17698176	0.192	7.23	-1.246	45	6	lasso	0.335	2.12e-25	-3.75891	0.000171	17	DentateGyrus	exon	psycm	ENSG00000176681.14	LRRC37A	7.9e-05	0.95218	0.012414	7.8151193195575e-05	0.212764395183306	0.00605563043478261	1	Other	NA	NA	DG
1215	NA	/dcl01/ajaffe/data/lab/dg_hippo/twas/DentateGyrus/exon/out_files/exon_155091.wgt.RDat	e524189	9	151000	151000	0.3016	rs584922	4.12	rs3008128:191843:G:A	0.138	6.62	3.751	360	23	enet	0.161	6.07e-12	3.75815	0.000171	9	DentateGyrus	exon	psycm	ENSG00000172785.18	CBWD1	3.76e-05	0.96018	0.0098579	3.78872399011065e-05	0.00017613069973664	0.00605563043478261	1	Other	NA	NA	DG
1216	NA	/dcl01/ajaffe/data/lab/dg_hippo/twas/DentateGyrus/exon/out_files/exon_208243.wgt.RDat	e703857	12	50100000	50100000	0.3495	rs7136648	4.21	rs836180	0.299	9.02	3.673	258	10	lasso	0.334	2.52e-25	3.75418	0.000174	12	DentateGyrus	exon	psycm	ENSG00000139624.12	CERS5	2.58e-05	1.0414	0.009637	2.55370688274699e-05	0.000239719483394256	0.00614279256965944	1	Other	NA	NA	DG
1217	NA	/dcl01/ajaffe/data/lab/dg_hippo/twas/DentateGyrus/exon/out_files/exon_35045.wgt.RDat	e118163	2	27700000	27700000	0.2221	rs4233716	-5.04	rs7564625	0.144	-6.33	-3.121	258	23	enet	0.154	1.89e-11	3.753659	0.000174	2	DentateGyrus	exon	psycm	ENSG00000163798.13	SLC4A1AP	4.58e-07	1.0617	0.011873	4.655318460972e-07	0.00180238034192768	0.00614279256965944	1	Other	NA	NA	DG
1218	NA	/dcl01/ajaffe/data/lab/dg_hippo/twas/DentateGyrus/jxn/out_files/jxn_9947.wgt.RDat	chr1:204991307-204997169(+)	1	2.05e+08	2.05e+08	0.1185	rs2242000	4.68	rs6702469:204968787:T:C	0.00486	-4.4	4.182	470	7	lasso	0.0287	0.00323	-3.75404	0.000174	1	DentateGyrus	jxn	psycm	ENSG00000163531.15	NFASC	2.8e-06	0.94441	0.012209	2.86874916884027e-06	2.88955969929831e-05	0.00575862798634812	1	Other	NA	NA	DG
1219	NA	/dcl01/ajaffe/data/lab/dg_hippo/twas/DentateGyrus/jxn/out_files/jxn_179580.wgt.RDat	chr5:64328165-64330280(+)	5	64300000	64300000	0.0701	rs4643896	-4.62	rs6870654	0.019544	3.92	2.049	260	16	enet	0.0529	9.12e-05	3.75367	0.000174	5	DentateGyrus	jxn	psycm	ENSG00000164197.11	RNF180	3.84e-06	0.95565	0.0098185	3.83740043994179e-06	0.0404621149243008	0.00575862798634812	1	Other	NA	NA	DG
1220	NA	/dcl01/ajaffe/data/lab/dg_hippo/twas/DentateGyrus/exon/out_files/exon_176923.wgt.RDat	e598557	10	1.02e+08	1.02e+08	0.0955	rs12221064	-8.16	rs10883728:104269301:G:A	0.0277	4.58	3.062	309	13	enet	0.0486	0.000172	3.75211	0.000175	10	DentateGyrus	exon	psycm	ENSG00000269609.5	RPARP-AS1	3.33e-16	1.1457	0.016666	3.35024591837384e-16	0.00219863452602066	0.00616854714064915	1	Proxy	5	251788	DG
1221	NA	/dcl01/ajaffe/data/lab/dg_hippo/twas/DentateGyrus/exon/out_files/exon_88434.wgt.RDat	e299030	4	89700000	89700000	0.1011	rs2197291	3.8	rs1442136:90819026:T:C	0.0112	-4.71	-2.237	355	6	lasso	0.055	6.67e-05	3.75	0.000176	4	DentateGyrus	exon	psycm	ENSG00000145335.15	SNCA	0.000143	1.0375	0.0096716	0.00014469608785024	0.0252863400394119	0.00619422222222222	1	Other	NA	NA	DG
1222	NA	/dcl01/ajaffe/data/lab/dg_hippo/twas/DentateGyrus/tx/out_files/tx_17248.wgt.RDat	ENST00000266041.8	3	52800000	52800000	0.3704	rs1080500	-6.99	rs6445538	0.182	7.33	-5.472	343	17	enet	0.231	5.39e-17	-3.75	0.000177	3	DentateGyrus	tx	psycm	ENSG00000055955.15	ITIH4	2.71e-12	1.075	0.01034	2.74886243937025e-12	4.44984833744741e-08	0.0053459679144385	0.999696	Proxy	35	0	DG
1223	NA	/dcl01/ajaffe/data/lab/dg_hippo/twas/DentateGyrus/exon/out_files/exon_253259.wgt.RDat	e845307	15	82500000	82500000	0.1216	rs783540	6.14	rs2871011	0.0151	-4.28	-3.316	303	5	lasso	0.0244	0.00611	3.748441	0.000178	15	DentateGyrus	exon	psycm	ENSG00000255769.7	GOLGA2P10	8.45e-10	0.94268	0.0096196	8.25214808479359e-10	0.000913158288113329	0.00624533538461538	1	Proxy	89	0	DG
1224	NA	/dcl01/ajaffe/data/lab/dg_hippo/twas/DentateGyrus/exon/out_files/exon_338090.wgt.RDat	e1123668	22	24056192	24056318	0.1066	rs17545261	-3.05	rs12484556	0.000301	3.85	2.402	315	4	enet	0.011	0.048	3.74855	0.000178	22	DentateGyrus	exon	psycm	ENSG00000099991.17	CABIN1	0.0023	1.0452	0.014485	0.0022884136620454	0.0163057084314402	0.00624533538461538	1	Other	NA	NA	DG
1225	NA	/dcl01/ajaffe/data/lab/dg_hippo/twas/DentateGyrus/exon/out_files/exon_329510.wgt.RDat	e1091687	20	41174127	41174311	0.0991	rs6129677	3.98	rs6072299	0.016184	-3.51	3.175	344	13	enet	0.029503	0.00287	-3.746286	0.000179	20	DentateGyrus	exon	psycm	ENSG00000124181.14	PLCG1	6.85e-05	0.95939	0.010412	6.89152682301061e-05	0.00149836501265408	0.00627077419354839	1	Other	NA	NA	DG
1226	NA	/dcl01/ajaffe/data/lab/dg_hippo/twas/DentateGyrus/jxn/out_files/jxn_165543.wgt.RDat	chr3:114500392-114599250(-)	3	1.15e+08	1.15e+08	0.102	rs9860965	-4.3	rs9849279:114338895:C:T	0.023874	-3.9	-4.245	313	12	enet	0.0455	0.000271	3.74692	0.000179	3	DentateGyrus	jxn	psycm	ENSG00000181722.16	ZBTB20	1.69e-05	1.0597	0.013485	1.70798109419836e-05	2.18593421050329e-05	0.00590395578231292	1	Other	NA	NA	DG
1227	NA	/dcl01/ajaffe/data/lab/dg_hippo/twas/DentateGyrus/exon/out_files/exon_244233.wgt.RDat	e815951	15	40300000	40300000	0.1296	rs3784397:40596844:C:T	4.73	rs2305645	0.0261	4.28	4.352	366	13	enet	0.0288	0.00321	3.745838	0.00018	15	DentateGyrus	exon	psycm	ENSG00000279409.1		2.22e-06	1.0474	0.0097843	2.24519837087234e-06	1.34901262102098e-05	0.00629613496932515	1	Other	NA	NA	DG
1228	NA	/dcl01/ajaffe/data/lab/dg_hippo/twas/DentateGyrus/jxn/out_files/jxn_201491.wgt.RDat	chr7:23688324-23689268(+)	7	23700000	23700000	0.3105	rs6966641:23906598:G:A	5.06	rs6945626	0.291	9.21	-3.674	395	16	enet	0.305	7.85e-23	-3.74506	0.00018	7	DentateGyrus	jxn	psycm	ENSG00000188732.10	FAM221A	4.15e-07	1.0493	0.0095085	4.19256478036741e-07	0.000238782731367826	0.00590961952861953	1	Other	NA	NA	DG
1229	NA	/dcl01/ajaffe/data/lab/dg_hippo/twas/DentateGyrus/jxn/out_files/jxn_116940.wgt.RDat	chr19:12431981-12432376(-)	19	12431981	12432376	0.1036	rs17001926	-3.97	rs11878413	0.0229	-4.03	-1.278	215	23	enet	0.073	4.64e-06	3.74485	0.000181	19	DentateGyrus	jxn	psycm	ENSG00000180855.15	ZNF443	7.21e-05	1.0493	0.012113	7.18726318057076e-05	0.201249426267872	0.00590961952861953	1	Other	NA	NA	DG
1230	NA	/dcl01/ajaffe/data/lab/dg_hippo/twas/DentateGyrus/jxn/out_files/jxn_128303.wgt.RDat	chr2:197453665-197459931(+)	2	1.97e+08	1.97e+08	0.1633	rs699319	7.11	rs2697290	0.000673	3.24	-0.645	296	31	enet	0.0146	0.0274	3.744089	0.000181	2	DentateGyrus	jxn	psycm	ENSG00000115520.8	COQ10B	1.15e-12	1.0736	0.0099892	1.16042954647665e-12	0.518927185709559	0.00590961952861953	1	Proxy	22	22801	DG
1231	NA	/dcl01/ajaffe/data/lab/dg_hippo/twas/DentateGyrus/exon/out_files/exon_66744.wgt.RDat	e227419	3	52500000	52500000	0.0673	rs2257216	-6.88	rs11714419:52628816:A:G	0.0297	4.81	-4.949	316	17	enet	0.036776	0.000978	-3.74308	0.000182	3	DentateGyrus	exon	psycm	ENSG00000010322.15	NISCH	5.8e-12	0.93318	0.010045	5.9852560652701e-12	7.45957470360938e-07	0.00635634303215927	1	Proxy	NA	NA	DG
1232	NA	/dcl01/ajaffe/data/lab/dg_hippo/twas/DentateGyrus/exon/out_files/exon_208275.wgt.RDat	e703934	12	50200000	50200000	0.1021	rs7136648	4.21	rs7302981	0.0145	4.48	3.383	258	6	lasso	0.0234	0.0071	3.74051	0.000184	12	DentateGyrus	exon	psycm	ENSG00000139624.12	CERS5	2.58e-05	1.0414	0.009637	2.55370688274699e-05	0.000716986322916347	0.00641636697247706	1	Other	NA	NA	DG
1233	NA	/dcl01/ajaffe/data/lab/dg_hippo/twas/DentateGyrus/exon/out_files/exon_24312.wgt.RDat	e83139	1	1.74e+08	1.74e+08	0.1905	rs2227612	-4.81	rs2273366	0.0649	5.56	-3.925	247	19	enet	0.155	1.58e-11	-3.74	0.000185	1	DentateGyrus	exon	psycm	ENSG00000162753.11	SLC9C2	1.54e-06	1.0727	0.01461	1.50930295829274e-06	8.67297379610556e-05	0.00643157012195122	1	Other	NA	NA	DG
1234	NA	/dcl01/ajaffe/data/lab/dg_hippo/twas/DentateGyrus/exon/out_files/exon_217594.wgt.RDat	e733764	12	1.1e+08	1.1e+08	0.2438	rs4766428	7.61	rs10850913	0.0237	-4.5	3.666	289	46	enet	0.0667	1.19e-05	-3.73847	0.000185	12	DentateGyrus	exon	psycm	ENSG00000139433.9	GLTP	2.68e-14	0.92666	0.010005	2.74095922657387e-14	0.00024637392405301	0.00643157012195122	1	Proxy	15	0	DG
1235	NA	/dcl01/ajaffe/data/lab/dg_hippo/twas/DentateGyrus/jxn/out_files/jxn_26929.wgt.RDat	chr10:102878992-102890543(+)	10	1.03e+08	1.03e+08	0.0557	rs12413046	-8.51	rs12785223	0.0193	-4.44	-2.87	329	8	enet	0.038903	0.000714	3.73801	0.000185	10	DentateGyrus	jxn	psycm	ENSG00000270316.1	BORCS7-ASMT	1.72e-17	1.1537	0.016798	1.73933354537921e-17	0.00410471798987951	0.00601994966442953	1	Proxy	5	57710	DG
1236	NA	/dcl01/ajaffe/data/lab/dg_hippo/twas/DentateGyrus/exon/out_files/exon_279779.wgt.RDat	e930164	17	18877698	18877738	0.0992	rs12602286	-4.95	rs8073436	0.147	-6.6	3.216	106	12	enet	0.154	1.93e-11	-3.73587	0.000187	17	DentateGyrus	exon	psycm	ENSG00000141127.14	PRPSAP2	7.57e-07	0.93163	0.014318	7.42134815926665e-07	0.00129990832127217	0.00649120547945205	1	Other	NA	NA	DG
1237	NA	/dcl01/ajaffe/data/lab/dg_hippo/twas/DentateGyrus/jxn/out_files/jxn_96235.wgt.RDat	chr17:58693812-58694930(+)	17	58693812	58694930	0.166	rs12946522	4.55	rs17222691	0.165141	-7.35	4.125	282	23	enet	0.198	1.46e-14	-3.7327	0.000189	17	DentateGyrus	jxn	psycm	ENSG00000108384.14	RAD51C	5.25e-06	0.94664	0.012039	5.36459155927771e-06	3.7073475692404e-05	0.00612954180602007	1	Other	NA	NA	DG
1238	NA	/dcl01/ajaffe/data/lab/dg_hippo/twas/DentateGyrus/exon/out_files/exon_279765.wgt.RDat	e930123	17	18877698	18877870	0.1502	rs12602286	-4.95	rs8073436	0.208	-7.69	3.216	106	11	enet	0.223	2.01e-16	-3.73172	0.00019	17	DentateGyrus	exon	psycm	ENSG00000141127.14	PRPSAP2	7.57e-07	0.93163	0.014318	7.42134815926665e-07	0.00129990832127217	0.00657532625189681	1	Other	NA	NA	DG
1239	NA	/dcl01/ajaffe/data/lab/dg_hippo/twas/DentateGyrus/exon/out_files/exon_35999.wgt.RDat	e121077	2	37200000	37200000	0.1447	rs3770752:37576136:A:G	-4.43	rs3755195	0.0145	-4.41	-3.376	419	25	enet	0.0468	0.000224	3.731474	0.00019	2	DentateGyrus	exon	psycm	ENSG00000218739.9	CEBPZOS	9.35e-06	1.0466	0.010286	9.42330882379447e-06	0.000735479192437494	0.00657532625189681	1	Other	NA	NA	DG
1240	NA	/dcl01/ajaffe/data/lab/dg_hippo/twas/DentateGyrus/exon/out_files/exon_163638.wgt.RDat	e553433	9	1.27e+08	1.27e+08	0.1558	rs11790388	4.65	rs2247573	0.0593	-5.82	-3.264	295	23	enet	0.0873	5.52e-07	3.73005	0.000191	9	DentateGyrus	exon	psycm	ENSG00000197958.12	RPL12	3.38e-06	0.94073	0.013152	3.31935028874292e-06	0.00109851165444376	0.00659991818181818	1	Other	NA	NA	DG
1241	NA	/dcl01/ajaffe/data/lab/dg_hippo/twas/DentateGyrus/gene/out_files/gene_12517.wgt.RDat	ENSG00000066084.12	12	50500000	50700000	0.1562	rs7136648	4.21	12:50983565:T:C	0.085637	5.97	3.761	355	7	lasso	0.104371	4.23e-08	3.731	0.000191	12	DentateGyrus	gene	psycm	ENSG00000066084.12	DIP2B	2.58e-05	1.0414	0.009637	2.55370688274699e-05	0.00016923542998559	0.00709313684210526	0.673848	Other	NA	NA	DG
1242	NA	/dcl01/ajaffe/data/lab/dg_hippo/twas/DentateGyrus/exon/out_files/exon_26163.wgt.RDat	e89716	1	2.01e+08	2.01e+08	0.0899	rs11583328:201002173:G:A	-4.98	rs296547	0.00122	3.55	-3.97	552	8	enet	0.00667	0.0967	-3.73	0.000192	1	DentateGyrus	exon	psycm	ENSG00000116852.14	KIF21B	6.5e-07	1.0551	0.01077	6.35842732370563e-07	7.18726318057076e-05	0.00662443570347958	1	Other	NA	NA	DG
1243	NA	/dcl01/ajaffe/data/lab/dg_hippo/twas/DentateGyrus/exon/out_files/exon_255671.wgt.RDat	e853411	15	1.02e+08	1.02e+08	0.128	rs516667	-3.53	rs8035839	0.0409	5	-3.216	164	6	lasso	0.0725	5.05e-06	-3.727739	0.000193	15	DentateGyrus	exon	psycm	ENSG00000185596.16	WASH3P	0.000421	0.96224	0.010913	0.000415559666961243	0.00129990832127217	0.00664887915407855	1	Other	NA	NA	DG
1244	NA	/dcl01/ajaffe/data/lab/dg_hippo/twas/DentateGyrus/jxn/out_files/jxn_124915.wgt.RDat	chr2:97207840-97209799(+)	2	97200000	97200000	0.6242	rs2271893	-4.25	rs17842456:98014319:T:C	0.262572	9.55	3.359	86	24	enet	0.51	5.87e-43	3.727748	0.000193	2	DentateGyrus	jxn	psycm	ENSG00000135976.16	ANKRD36	2.1e-05	1.0452	0.010392	2.13770515498688e-05	0.000782250674142983	0.00623840333333333	1	Other	NA	NA	DG
1245	NA	/dcl01/ajaffe/data/lab/dg_hippo/twas/DentateGyrus/exon/out_files/exon_18647.wgt.RDat	e62710	1	1.47e+08	1.47e+08	0.0891	rs17160264	3.96	rs4950398:146783569:G:A	0.0527	4.33	3.339	351	19	enet	0.0585	3.97e-05	3.73	0.000194	1	DentateGyrus	exon	psycm	ENSG00000131778.17	CHD1L	7.37e-05	0.94812	0.013438	7.49497633821469e-05	0.000840805643130987	0.00667324886877828	1	Other	NA	NA	DG
1246	NA	/dcl01/ajaffe/data/lab/dg_hippo/twas/DentateGyrus/tx/out_files/tx_47822.wgt.RDat	ENST00000339834.9	10	1.03e+08	1.03e+08	0.275	rs12413046	-8.51	rs4919690	0.294293	-9.05	-3.775	328	4	lasso	0.316	8.55e-24	3.72545	0.000195	10	DentateGyrus	tx	psycm	ENSG00000166275.15	BORCS7	1.72e-17	1.1537	0.016798	1.73933354537921e-17	0.000160007663502242	0.00585718518518518	1	Proxy	5	57710	DG
1247	NA	/dcl01/ajaffe/data/lab/dg_hippo/twas/DentateGyrus/tx/out_files/tx_74132.wgt.RDat	ENST00000414432.5	17	18514072	18521252	0.0979	rs2955382	5.46	rs854791	0.00962	-3.58	4.786	252	5	lasso	0.059441	3.46e-05	-3.72462	0.000196	17	DentateGyrus	tx	psycm	ENSG00000233327.10	USP32P2	4.71e-08	1.0549	0.0097843	4.76134583254007e-08	1.70138055954316e-06	0.00585718518518518	1	Proxy	NA	NA	DG
1248	NA	/dcl01/ajaffe/data/lab/dg_hippo/twas/DentateGyrus/exon/out_files/exon_208226.wgt.RDat	e703811	12	50100000	50100000	0.1311	rs7136648	4.21	rs836180	0.00754	3.83	3.673	258	29	enet	0.0451	0.000285	3.72151	0.000198	12	DentateGyrus	exon	psycm	ENSG00000139624.12	CERS5	2.58e-05	1.0414	0.009637	2.55370688274699e-05	0.000239719483394256	0.0068005843373494	1	Other	NA	NA	DG
1249	NA	/dcl01/ajaffe/data/lab/dg_hippo/twas/DentateGyrus/exon/out_files/exon_131237.wgt.RDat	e444034	7	71400000	71400000	0.2125	rs1317429	4.37	rs10266560:70765291:T:C	0.035	4.96	-3.036	383	8	lasso	0.0706	6.67e-06	-3.71998	0.000199	7	DentateGyrus	exon	psycm	ENSG00000185274.11	WBSCR17	1.23e-05	0.95734	0.0099709	1.2424653653803e-05	0.00239739364358638	0.00682465263157895	1	Other	NA	NA	DG
1250	NA	/dcl01/ajaffe/data/lab/dg_hippo/twas/DentateGyrus/tx/out_files/tx_59856.wgt.RDat	ENST00000432331.1	13	44100000	44100000	0.168	rs9595066:44706268:T:C	5.08	rs9567366	0.0623	-4.76	4.462	436	4	lasso	0.072341	5.14e-06	-3.71906	2e-04	13	DentateGyrus	tx	psycm	ENSG00000226519.1	LINC00390	3.68e-07	1.0697	0.013255	3.7743486831612e-07	8.11982260662471e-06	0.00591413612565445	1	Other	NA	NA	DG
1251	NA	/dcl01/ajaffe/data/lab/dg_hippo/twas/DentateGyrus/tx/out_files/tx_42254.wgt.RDat	ENST00000507993.5	9	15200000	15300000	0.1484	rs12093	4.27	rs11791131	-0.00226	3.86	2.652	512	22	enet	0.014636	0.0271	3.71853	2e-04	9	DentateGyrus	tx	psycm	ENSG00000155158.20	TTC39B	1.98e-05	1.0594	0.01353	1.95472967458352e-05	0.00800165418972704	0.00591413612565445	1	Other	NA	NA	DG
1252	NA	/dcl01/ajaffe/data/lab/dg_hippo/twas/DentateGyrus/exon/out_files/exon_286887.wgt.RDat	e952908	17	45547727	45550335	0.3102	rs4986172	3.83	rs8072451:43893716:C:T	0.409	-10.46	-3.562	116	39	enet	0.445	8.66e-36	3.71818	0.000201	17	DentateGyrus	exon	psycm	ENSG00000214425.7	LRRC37A4P	0.000127	0.96243	0.0099892	0.000128143258977749	0.000368040384132425	0.00688289189189189	1	Other	NA	NA	DG
1253	NA	/dcl01/ajaffe/data/lab/dg_hippo/twas/DentateGyrus/jxn/out_files/jxn_95509.wgt.RDat	chr17:46423142-46425526(+)	17	46423142	46425526	0.4279	rs199513:44856932:A:G	-3.95	rs35732828	0.095644	5.4	-1.92	74	5	lasso	0.196	1.9e-14	-3.71739	0.000201	17	DentateGyrus	jxn	psycm	ENSG00000260075.1	NSFP1	7.9e-05	0.95218	0.012414	7.8151193195575e-05	0.0548578994076736	0.00647540531561462	1	Other	NA	NA	DG
1254	NA	/dcl01/ajaffe/data/lab/dg_hippo/twas/DentateGyrus/tx/out_files/tx_17621.wgt.RDat	ENST00000295901.8	3	6.4e+07	6.4e+07	0.134	rs704367	6.32	rs1046025	0.0264	-5.21	3.788	499	3	lasso	0.0318	0.00205	-3.7165	0.000202	3	DentateGyrus	tx	psycm	ENSG00000163636.10	PSMD6	2.61e-10	1.0668	0.01023	2.61563302652847e-10	0.000151864849599501	0.00594216666666667	1	Proxy	65	-1422	DG
1255	NA	/dcl01/ajaffe/data/lab/dg_hippo/twas/DentateGyrus/exon/out_files/exon_286898.wgt.RDat	e952921	17	45508109	45508160	0.1964	rs4986172	3.83	rs17689918	0.187	-7.3	-3.655	134	19	enet	0.189	6.89e-14	3.7158	0.000203	17	DentateGyrus	exon	psycm	ENSG00000214425.7	LRRC37A4P	0.000127	0.96243	0.0099892	0.000128143258977749	0.000257181977933619	0.00693056586826347	1	Other	NA	NA	DG
1256	NA	/dcl01/ajaffe/data/lab/dg_hippo/twas/DentateGyrus/exon/out_files/exon_331413.wgt.RDat	e1098559	20	58691405	58691562	0.3011	rs6100162	-4.08	rs218472	0.057779	-6.14	3.539	490	23	enet	0.170366	1.38e-12	-3.715869	0.000203	20	DentateGyrus	exon	psycm	ENSG00000254995.4	STX16-NPEPL1	4.55e-05	1.0409	0.0098225	4.50357007770509e-05	0.000401645852871397	0.00693056586826347	1	Other	NA	NA	DG
1257	NA	/dcl01/ajaffe/data/lab/dg_hippo/twas/DentateGyrus/exon/out_files/exon_24337.wgt.RDat	e83187	1	1.74e+08	1.74e+08	0.0664	rs6695327	-4.83	rs12561796	-0.00109	3.55	-4.779	242	19	enet	0.00334	0.171	-3.71	0.000205	1	DentateGyrus	exon	psycm	ENSG00000162753.11	SLC9C2	1.33e-06	1.0614	0.012331	1.36533050512333e-06	1.76169194411743e-06	0.00698838565022422	1	Proxy	155	-46585	DG
1258	NA	/dcl01/ajaffe/data/lab/dg_hippo/twas/DentateGyrus/exon/out_files/exon_226169.wgt.RDat	e758231	13	58200000	58200000	0.2231	rs4627212	5.1	rs9527768:58743561:T:C	0.249	8.21	-2.834	279	18	enet	0.259	4.08e-19	-3.71157	0.000206	13	DentateGyrus	exon	psycm	ENSG00000277448.1		3.47e-07	0.9484	0.010396	3.3965348142952e-07	0.00459693319972007	0.00701199402985075	1	Other	NA	NA	DG
1259	NA	/dcl01/ajaffe/data/lab/dg_hippo/twas/DentateGyrus/jxn/out_files/jxn_82010.wgt.RDat	chr16:4683933-4686258(+)	16	4683933	4686258	0.2756	rs2270366:4558615:G:A	5.36	rs715109	0.309043	-9.34	3.596	315	5	lasso	0.318	5.6e-24	-3.71102	0.000206	16	DentateGyrus	jxn	psycm	ENSG00000102858.12	MGRN1	8.51e-08	1.0563	0.01023	8.32219518996393e-08	0.000323147797900926	0.00661450993377483	1	Other	NA	NA	DG
1260	NA	/dcl01/ajaffe/data/lab/dg_hippo/twas/DentateGyrus/exon/out_files/exon_205938.wgt.RDat	e696433	12	38700000	38700000	0.1779	rs10783619	5.67	rs1878224	0.0492	4.97	1.913	238	4	enet	0.0702	7.08e-06	3.71022	0.000207	12	DentateGyrus	exon	psycm	ENSG00000139117.13	CPNE8	1.47e-08	1.059	0.010118	1.42797519584368e-08	0.055748052451848	0.00703553204172876	1	Proxy	113	5201	DG
1261	NA	/dcl01/ajaffe/data/lab/dg_hippo/twas/DentateGyrus/exon/out_files/exon_153402.wgt.RDat	e519497	8	1.43e+08	1.43e+08	0.068	rs4601464	-7	rs2585138	0.039	-4.21	-2.855	355	12	enet	0.05365	8.14e-05	3.707926	0.000209	8	DentateGyrus	exon	psycm	ENSG00000130193.7	THEM6	2.48e-12	1.0701	0.009675	2.55962508777167e-12	0.00430368289312896	0.0070929375	1	Proxy	NA	NA	DG
1262	NA	/dcl01/ajaffe/data/lab/dg_hippo/twas/DentateGyrus/exon/out_files/exon_67433.wgt.RDat	e230002	3	55200000	55200000	0.493	rs17323229:55108862:A:G	-3.8	rs1674535	0.165	-6.77	-3.584	575	9	lasso	0.25594	6.54e-19	3.70711	0.00021	3	DentateGyrus	exon	psycm	ENSG00000239991.1		0.000144	1.0716	0.018189	0.00014469608785024	0.000338372083706484	0.0071162852897474	1	Other	NA	NA	DG
1263	NA	/dcl01/ajaffe/data/lab/dg_hippo/twas/DentateGyrus/exon/out_files/exon_144568.wgt.RDat	e491060	8	27600000	27600000	0.1014	rs11776293:27418429:C:T	-6.1	rs17477326	-0.00378	-3.41	-2.863	552	26	enet	0.009263	0.0633	3.704647	0.000212	8	DentateGyrus	exon	psycm	ENSG00000120885.20	CLU	1.09e-09	1.0819	0.012919	1.06068465258977e-09	0.00419650563324053	0.00717340059347181	1	Proxy	45	6920	DG
1264	NA	/dcl01/ajaffe/data/lab/dg_hippo/twas/DentateGyrus/tx/out_files/tx_71929.wgt.RDat	ENST00000422840.6	16	74451959	74607094	0.0881	rs4888256	-4.85	rs12448026	0.029928	-4.24	-4.844	382	3	lasso	0.039509	0.000653	3.70457	0.000212	16	DentateGyrus	tx	psycm	ENSG00000090863.11	GLG1	1.23e-06	0.95176	0.010191	1.2346147440184e-06	1.27250931721348e-06	0.00619831794871795	1	Other	NA	NA	DG
1265	NA	/dcl01/ajaffe/data/lab/dg_hippo/twas/DentateGyrus/exon/out_files/exon_208273.wgt.RDat	e703930	12	50200000	50200000	0.0534	rs7136648	4.21	rs3184122	0.0135	-3.79	-2.737	259	6	lasso	0.0186	0.0148	3.70314	0.000213	12	DentateGyrus	exon	psycm	ENSG00000139624.12	CERS5	2.58e-05	1.0414	0.009637	2.55370688274699e-05	0.00620022930380621	0.00718591420118343	1	Other	NA	NA	DG
1266	NA	/dcl01/ajaffe/data/lab/dg_hippo/twas/DentateGyrus/exon/out_files/exon_287107.wgt.RDat	e953583	17	46555531	46555643	0.2293	rs199513:44856932:A:G	-3.95	rs199443	0.218	7.9	-3.872	121	9	lasso	0.253	1.15e-18	-3.70283	0.000213	17	DentateGyrus	exon	psycm	ENSG00000238083.7	LRRC37A2	7.9e-05	0.95218	0.012414	7.8151193195575e-05	0.000107945952254751	0.00718591420118343	1	Other	NA	NA	DG
1267	NA	/dcl01/ajaffe/data/lab/dg_hippo/twas/DentateGyrus/tx/out_files/tx_79616.wgt.RDat	ENST00000620688.2	18	46968695	46969912	0.4352	rs9304337	-4.2	rs10853547:44530548:A:C	0.521315	11.91	-3.536	453	9	lasso	0.535948	3.93e-46	-3.7031	0.000213	18	DentateGyrus	tx	psycm	ENSG00000275553.3	TCEB3CL	2.68e-05	0.96086	0.0095085	2.66914980318127e-05	0.000406234693508758	0.00619831794871795	1	Other	NA	NA	DG
1268	NA	/dcl01/ajaffe/data/lab/dg_hippo/twas/DentateGyrus/exon/out_files/exon_287105.wgt.RDat	e953563	17	46555531	46555650	0.2289	rs199513:44856932:A:G	-3.95	rs199443	0.218	7.9	-3.872	121	28	enet	0.254	8.91e-19	-3.70209	0.000214	17	DentateGyrus	exon	psycm	ENSG00000238083.7	LRRC37A2	7.9e-05	0.95218	0.012414	7.8151193195575e-05	0.000107945952254751	0.00719835398230089	1	Other	NA	NA	DG
1269	NA	/dcl01/ajaffe/data/lab/dg_hippo/twas/DentateGyrus/exon/out_files/exon_65660.wgt.RDat	e223589	3	5e+07	5e+07	0.0735	rs2624847	-4.31	rs4688689	0.0294	5.07	3.216	312	13	enet	0.045228	0.000281	3.70235	0.000214	3	DentateGyrus	exon	psycm	ENSG00000004534.14	RBM6	1.64e-05	0.95298	0.011177	1.63254546055262e-05	0.00129990832127217	0.00719835398230089	1	Other	NA	NA	DG
1270	NA	/dcl01/ajaffe/data/lab/dg_hippo/twas/DentateGyrus/jxn/out_files/jxn_124917.wgt.RDat	chr2:97207934-97209799(+)	2	97200000	97200000	0.5738	rs2271893	-4.25	rs17842456:98014319:T:C	0.223026	7.97	3.359	86	10	lasso	0.248	2.67e-18	3.702427	0.000214	2	DentateGyrus	jxn	psycm	ENSG00000135976.16	ANKRD36	2.1e-05	1.0452	0.010392	2.13770515498688e-05	0.000782250674142983	0.00684870627062706	1	Other	NA	NA	DG
1271	NA	/dcl01/ajaffe/data/lab/dg_hippo/twas/DentateGyrus/tx/out_files/tx_82756.wgt.RDat	ENST00000600827.1	19	21521343	21521896	0.0908	rs488125	-4.26	rs12981869	0.105295	6.04	-3.599	235	5	lasso	0.116	7.57e-09	-3.70209	0.000214	19	DentateGyrus	tx	psycm	ENSG00000268705.1	BNIP3P26	2.02e-05	1.0485	0.011112	2.04426903679681e-05	0.000319443189463522	0.00619831794871795	1	Other	NA	NA	DG
1272	NA	/dcl01/ajaffe/data/lab/dg_hippo/twas/DentateGyrus/exon/out_files/exon_287051.wgt.RDat	e953459	17	46274784	46275418	0.5275	rs169201	-3.9	rs17698176	0.241	8.05	-1.246	59	16	enet	0.565	8.49e-50	-3.69935	0.000216	17	DentateGyrus	exon	psycm	ENSG00000228696.8	ARL17B	9.51e-05	1.0495	0.012369	9.61926880352055e-05	0.212764395183306	0.00724425882352941	1	Other	NA	NA	DG
1273	NA	/dcl01/ajaffe/data/lab/dg_hippo/twas/DentateGyrus/exon/out_files/exon_331378.wgt.RDat	e1098425	20	58676187	58679526	0.1854	rs6100162	-4.08	rs6100163:57260920:C:T	0.072776	-6.24	3.291	485	15	enet	0.134391	4.18e-10	-3.699452	0.000216	20	DentateGyrus	exon	psycm	ENSG00000124222.22	STX16	4.55e-05	1.0409	0.0098225	4.50357007770509e-05	0.000998319132763779	0.00724425882352941	1	Other	NA	NA	DG
1274	NA	/dcl01/ajaffe/data/lab/dg_hippo/twas/DentateGyrus/jxn/out_files/jxn_19378.wgt.RDat	chr1:153953607-153954254(-)	1	1.54e+08	1.54e+08	0.1031	rs2252508	4.55	rs11264743	0.0167	-4.7	3.408	292	6	lasso	0.0664	1.24e-05	-3.69985	0.000216	1	DentateGyrus	jxn	psycm	ENSG00000160741.16	CRTC2	5.39e-06	0.95696	0.0096716	5.36459155927771e-06	0.000654408946990477	0.00688997368421053	1	Other	NA	NA	DG
1275	NA	/dcl01/ajaffe/data/lab/dg_hippo/twas/DentateGyrus/tx/out_files/tx_76066.wgt.RDat	ENST00000625174.1	17	45592621	45593369	0.4864	rs4986172	3.83	rs17689471:43892973:T:C	0.614	12.92	-3.586	93	32	enet	0.658935	7.9e-64	-3.70002	0.000216	17	DentateGyrus	tx	psycm	ENSG00000280022.1	RP11-707O23.1	0.000127	0.96243	0.0099892	0.000128143258977749	0.000335788956960335	0.00622432653061224	1	Other	NA	NA	DG
1276	NA	/dcl01/ajaffe/data/lab/dg_hippo/twas/DentateGyrus/exon/out_files/exon_255983.wgt.RDat	e854280	16	369931	370234	0.1361	rs7195617	-3.61	rs11248931	0.0382	5.14	-3.596	246	3	lasso	0.0799	1.68e-06	-3.69789	0.000217	16	DentateGyrus	exon	psycm	ENSG00000086504.15	MRPL28	0.00031	0.96495	0.0098928	0.000306197005147511	0.000323147797900926	0.00724583016105417	1	Other	NA	NA	DG
1277	NA	/dcl01/ajaffe/data/lab/dg_hippo/twas/DentateGyrus/exon/out_files/exon_331371.wgt.RDat	e1098410	20	58676187	58679524	0.1852	rs6100162	-4.08	rs6100163:57260920:C:T	0.072751	-6.23	3.291	485	15	enet	0.134245	4.28e-10	-3.698585	0.000217	20	DentateGyrus	exon	psycm	ENSG00000124222.22	STX16	4.55e-05	1.0409	0.0098225	4.50357007770509e-05	0.000998319132763779	0.00724583016105417	1	Other	NA	NA	DG
1278	NA	/dcl01/ajaffe/data/lab/dg_hippo/twas/DentateGyrus/exon/out_files/exon_81392.wgt.RDat	e274671	4	767000	768000	0.1658	rs9332466	-4.46	rs2242233	0.0012	3.57	2.782	318	27	enet	0.0395	0.000651	3.7	0.000217	4	DentateGyrus	exon	psycm	ENSG00000249592.5		8.36e-06	1.0511	0.011191	8.19596529327271e-06	0.00540250400970161	0.00724583016105417	1	Other	NA	NA	DG
1279	NA	/dcl01/ajaffe/data/lab/dg_hippo/twas/DentateGyrus/jxn/out_files/jxn_95556.wgt.RDat	chr17:46640719-46643103(+)	17	46640719	46643103	0.4363	rs199513:44856932:A:G	-3.95	rs17698176	0.123724	5.84	-1.246	150	7	lasso	0.247	3.45e-18	-3.69881	0.000217	17	DentateGyrus	jxn	psycm	ENSG00000073969.18	NSF	7.9e-05	0.95218	0.012414	7.8151193195575e-05	0.212764395183306	0.00689917704918033	1	Other	NA	NA	DG
1280	NA	/dcl01/ajaffe/data/lab/dg_hippo/twas/DentateGyrus/exon/out_files/exon_255970.wgt.RDat	e854260	16	369931	370225	0.1361	rs7195617	-3.61	rs11248931	0.0382	5.14	-3.596	246	3	lasso	0.0801	1.62e-06	-3.69775	0.000218	16	DentateGyrus	exon	psycm	ENSG00000086504.15	MRPL28	0.00031	0.96495	0.0098928	0.000306197005147511	0.000323147797900926	0.00725796788321168	1	Other	NA	NA	DG
1281	NA	/dcl01/ajaffe/data/lab/dg_hippo/twas/DentateGyrus/exon/out_files/exon_279803.wgt.RDat	e930272	17	18877698	18877845	0.1345	rs12602286	-4.95	rs8073436	0.172	-7.25	3.216	106	14	enet	0.19	5.23e-14	-3.69734	0.000218	17	DentateGyrus	exon	psycm	ENSG00000141127.14	PRPSAP2	7.57e-07	0.93163	0.014318	7.42134815926665e-07	0.00129990832127217	0.00725796788321168	1	Other	NA	NA	DG
1282	NA	/dcl01/ajaffe/data/lab/dg_hippo/twas/DentateGyrus/exon/out_files/exon_38157.wgt.RDat	e127667	2	55900000	55900000	0.1635	rs2868985	-5.15	rs759615	0.0316	-4.25	2.217	428	9	enet	0.0643	1.7e-05	-3.695499	0.000219	2	DentateGyrus	exon	psycm	ENSG00000115380.19	EFEMP1	2.62e-07	0.94106	0.011798	2.60486459066403e-07	0.0266230915310321	0.00728063265306123	1	Other	NA	NA	DG
1283	NA	/dcl01/ajaffe/data/lab/dg_hippo/twas/DentateGyrus/tx/out_files/tx_76129.wgt.RDat	ENST00000622877.4	17	46311185	46361797	0.3726	rs199513:44856932:A:G	-3.95	rs35732828	0.0257	4.52	-1.92	75	8	enet	0.140431	1.63e-10	-3.69584	0.000219	17	DentateGyrus	tx	psycm	ENSG00000228696.8	ARL17B	7.9e-05	0.95218	0.012414	7.8151193195575e-05	0.0548578994076736	0.00627874111675127	1	Other	NA	NA	DG
1284	NA	/dcl01/ajaffe/data/lab/dg_hippo/twas/DentateGyrus/exon/out_files/exon_105850.wgt.RDat	e355924	5	1.41e+08	1.41e+08	0.1206	rs246054	4.69	rs17097801	-0.00347	3.6	-1.705	425	7	enet	0.000793	0.272	-3.69356	0.000221	5	DentateGyrus	exon	psycm	ENSG00000254245.2	PCDHGA3	2.71e-06	1.0453	0.0094532	2.73205048921227e-06	0.0881944244218542	0.00733642794759825	1	Other	NA	NA	DG
1285	NA	/dcl01/ajaffe/data/lab/dg_hippo/twas/DentateGyrus/exon/out_files/exon_13065.wgt.RDat	e43082	1	6.6e+07	6.6e+07	0.2051	rs12081185	-5.28	rs4609402	0.0355	4.87	-5.241	435	19	enet	0.109	2.17e-08	-3.69	0.000222	1	DentateGyrus	exon	psycm	ENSG00000184588.17	PDE4B	1.29e-07	0.9503	0.0096561	1.2918388651965e-07	1.5970871548924e-07	0.00735891279069768	1	Proxy	167	3319	DG
1286	NA	/dcl01/ajaffe/data/lab/dg_hippo/twas/DentateGyrus/tx/out_files/tx_55755.wgt.RDat	ENST00000301180.9	12	50500000	50700000	0.2116	rs7136648	4.21	rs10876098	0.107	-6.74	-2.687	355	7	lasso	0.193691	3.01e-14	3.6921	0.000222	12	DentateGyrus	tx	psycm	ENSG00000066084.12	DIP2B	2.58e-05	1.0414	0.009637	2.55370688274699e-05	0.0072096952746508	0.00632916582914573	1	Other	NA	NA	DG
1287	NA	/dcl01/ajaffe/data/lab/dg_hippo/twas/DentateGyrus/jxn/out_files/jxn_99775.wgt.RDat	chr17:17988508-17989496(-)	17	17988508	17989496	0.0712	rs4925114	5.56	rs4925133	-0.002953	-3.32	4.687	323	5	lasso	0.000351	0.297	-3.6916	0.000223	17	DentateGyrus	jxn	psycm	ENSG00000171953.15	ATPAF2	2.64e-08	1.0582	0.010172	2.69774650305569e-08	2.77238967050849e-06	0.00706676797385621	1	Proxy	156	0	DG
1288	NA	/dcl01/ajaffe/data/lab/dg_hippo/twas/DentateGyrus/tx/out_files/tx_76067.wgt.RDat	ENST00000580257.1	17	45600869	45602340	0.4849	rs4986172	3.83	rs17689918	0.614	12.91	-3.655	90	36	enet	0.672305	3.99e-66	-3.69177	0.000223	17	DentateGyrus	tx	psycm	ENSG00000263503.1	RP11-707O23.5	0.000127	0.96243	0.0099892	0.000128143258977749	0.000257181977933619	0.00632916582914573	1	Other	NA	NA	DG
1289	NA	/dcl01/ajaffe/data/lab/dg_hippo/twas/DentateGyrus/exon/out_files/exon_79041.wgt.RDat	e267263	3	1.85e+08	1.85e+08	0.1399	rs16859583	-3.88	rs16859583	0.0329	4.18	-3.876	368	2	lasso	0.038216	0.00079	-3.69063	0.000224	3	DentateGyrus	exon	psycm	ENSG00000156931.15	VPS8	0.000106	1.0868	0.021457	0.00010445646480364	0.000106187683564788	0.00741443251088534	1	Other	NA	NA	DG
1290	NA	/dcl01/ajaffe/data/lab/dg_hippo/twas/DentateGyrus/jxn/out_files/jxn_213602.wgt.RDat	chr8:27326884-27397547(+)	8	27300000	27400000	0.0784	rs11776293:27418429:C:T	-6.1	rs4291226	0.0577	-4.88	-3.788	629	14	enet	0.0804	1.54e-06	3.6905	0.000224	8	DentateGyrus	jxn	psycm	ENSG00000120899.17	PTK2B	1.09e-09	1.0819	0.012919	1.06068465258977e-09	0.000151864849599501	0.00707533550488599	1	Proxy	45	6920	DG
1291	NA	/dcl01/ajaffe/data/lab/dg_hippo/twas/DentateGyrus/exon/out_files/exon_269668.wgt.RDat	e898806	16	69332714	69332882	0.1004	rs8049057	5.07	rs1127231	0.0348	5.19	4.487	265	8	lasso	0.0739	4.08e-06	3.68882	0.000225	16	DentateGyrus	exon	psycm	ENSG00000272617.2	COG8	4.09e-07	0.94902	0.010331	3.97815702207426e-07	7.22330746492389e-06	0.00743673913043478	1	Other	NA	NA	DG
1292	NA	/dcl01/ajaffe/data/lab/dg_hippo/twas/DentateGyrus/exon/out_files/exon_40423.wgt.RDat	e134707	2	73700000	73700000	0.2153	rs11899902	5.92	rs1403284:73726662:G:A	0.101	6.62	5.572	298	21	enet	0.152	2.79e-11	3.688506	0.000226	2	DentateGyrus	exon	psycm	ENSG00000163016.9	ALMS1P1	3.13e-09	0.93356	0.011605	3.21941618686849e-09	2.51831421428236e-08	0.00744820231213873	1	Proxy	91	-8125	DG
1293	NA	/dcl01/ajaffe/data/lab/dg_hippo/twas/DentateGyrus/exon/out_files/exon_331387.wgt.RDat	e1098454	20	58676187	58679500	0.1868	rs6100162	-4.08	rs6100163:57260920:C:T	0.073003	-6.22	3.291	485	14	enet	0.135063	3.77e-10	-3.687807	0.000226	20	DentateGyrus	exon	psycm	ENSG00000124222.22	STX16	4.55e-05	1.0409	0.0098225	4.50357007770509e-05	0.000998319132763779	0.00744820231213873	1	Other	NA	NA	DG
1294	NA	/dcl01/ajaffe/data/lab/dg_hippo/twas/DentateGyrus/gene/out_files/gene_8011.wgt.RDat	ENSG00000263001.5	7	74700000	74800000	0.145	rs2718277:74133929:T:C	-2.91	rs2267812	0.014157	5.2	2.687	114	17	enet	0.053277	8.59e-05	3.68816	0.000226	7	DentateGyrus	gene	psycm	ENSG00000263001.5	GTF2I	0.0036	0.94622	0.018981	0.00361428756161286	0.0072096952746508	0.00825624742268041	0.797328	Other	NA	NA	DG
1295	NA	/dcl01/ajaffe/data/lab/dg_hippo/twas/DentateGyrus/gene/out_files/gene_16987.wgt.RDat	ENSG00000263503.1	17	45600869	45602340	0.4073	rs4986172	3.83	rs17689918	0.56763	12.36	-3.655	90	37	enet	0.615125	6.92e-57	-3.687177	0.000227	17	DentateGyrus	gene	psycm	ENSG00000263503.1		0.000127	0.96243	0.0099892	0.000128143258977749	0.000257181977933619	0.00825624742268041	0.800856	Other	NA	NA	DG
1296	NA	/dcl01/ajaffe/data/lab/dg_hippo/twas/DentateGyrus/exon/out_files/exon_278179.wgt.RDat	e925409	17	12992560	12993045	0.1326	rs2051975	4.82	rs1044569	0.0244	-4.92	-4.653	498	14	enet	0.101	7.09e-08	3.68555	0.000228	17	DentateGyrus	exon	psycm	ENSG00000006744.18	ELAC2	1.43e-06	1.0562	0.011333	1.4355822138938e-06	3.27140247970521e-06	0.00750327272727273	1	Other	NA	NA	DG
1297	NA	/dcl01/ajaffe/data/lab/dg_hippo/twas/DentateGyrus/jxn/out_files/jxn_202778.wgt.RDat	chr7:71335734-71388234(+)	7	71300000	71400000	0.1273	rs1317429	4.37	rs9638618	0.00451	3.99	-3.633	405	7	lasso	0.0145	0.0279	-3.68445	0.000229	7	DentateGyrus	jxn	psycm	ENSG00000185274.11	WBSCR17	1.23e-05	0.95734	0.0099709	1.2424653653803e-05	0.00028014501828969	0.00720978246753247	1	Other	NA	NA	DG
1298	NA	/dcl01/ajaffe/data/lab/dg_hippo/twas/DentateGyrus/exon/out_files/exon_268894.wgt.RDat	e896297	16	67680434	67685802	0.0363	rs8044995	5.5	rs9928531:67833171:T:C	0.0242	-4.28	3.362	142	3	lasso	0.0333	0.00163	-3.68404	0.00023	16	DentateGyrus	exon	psycm	ENSG00000141098.12	GFOD2	3.75e-08	0.93265	0.012672	3.79791249317754e-08	0.000773801235977549	0.00755818443804035	1	Proxy	169	96507	DG
1299	NA	/dcl01/ajaffe/data/lab/dg_hippo/twas/DentateGyrus/exon/out_files/exon_197691.wgt.RDat	e667116	11	1.13e+08	1.13e+08	0.6544	rs2514218:113392994:C:T	-7.01	rs6589371	0.345	9.67	-3.778	457	17	lasso	0.373	8.07e-29	-3.68258	0.000231	11	DentateGyrus	exon	psycm	ENSG00000149292.16	TTC12	2.42e-12	1.0752	0.010352	2.38318124772899e-12	0.000158092879041367	0.00755837302725968	1	Proxy	33	0	DG
1300	NA	/dcl01/ajaffe/data/lab/dg_hippo/twas/DentateGyrus/exon/out_files/exon_245765.wgt.RDat	e820883	15	43600000	43600000	0.0696	rs11070410:44057045:A:G	-4.61	rs693919:44102328:G:A	0.00802	3.32	-4.487	136	38	enet	0.0135	0.0326	-3.682688	0.000231	15	DentateGyrus	exon	psycm	ENSG00000168781.21	PPIP5K1	4.04e-06	0.9515	0.010785	4.02668970961868e-06	7.22330746492389e-06	0.00755837302725968	1	Other	NA	NA	DG
1301	NA	/dcl01/ajaffe/data/lab/dg_hippo/twas/DentateGyrus/exon/out_files/exon_286902.wgt.RDat	e952946	17	45600869	45602340	0.4098	rs4986172	3.83	rs17689918	0.561	12.3	-3.655	90	36	enet	0.597	3.52e-54	-3.68214	0.000231	17	DentateGyrus	exon	psycm	ENSG00000263503.1		0.000127	0.96243	0.0099892	0.000128143258977749	0.000257181977933619	0.00755837302725968	1	Other	NA	NA	DG
1302	NA	/dcl01/ajaffe/data/lab/dg_hippo/twas/DentateGyrus/gene/out_files/gene_15981.wgt.RDat	ENSG00000141098.12	16	67674531	67719421	0.038	rs8044995	5.5	rs9928531:67833171:T:C	0.019946	-4.02	3.362	152	9	enet	0.0237	0.00679	-3.6811	0.000232	16	DentateGyrus	gene	psycm	ENSG00000141098.12	GFOD2	3.75e-08	0.93265	0.012672	3.79791249317754e-08	0.000773801235977549	0.00833890909090909	0.818496	Proxy	169	96507	DG
1303	NA	/dcl01/ajaffe/data/lab/dg_hippo/twas/DentateGyrus/tx/out_files/tx_58895.wgt.RDat	ENST00000514254.2	12	1.24e+08	1.24e+08	0.2185	12:124479331:C:T	4.91	rs4930726	0.0723	5.38	4.643	378	49	enet	0.072469	5.05e-06	3.6818	0.000232	12	DentateGyrus	tx	psycm	ENSG00000250091.2	DNAH10OS	9.35e-07	0.9515	0.010137	9.10763929681463e-07	3.43386350781661e-06	0.00654718407960199	1	Other	NA	NA	DG
1304	NA	/dcl01/ajaffe/data/lab/dg_hippo/twas/DentateGyrus/tx/out_files/tx_80374.wgt.RDat	ENST00000585474.5	18	79972875	80033949	0.0695	rs11663602:77578191:C:A	5.96	rs12607007:77764073:T:C	0.021399	-4.34	-3.264	267	10	enet	0.025967	0.00486	3.6805	0.000233	18	DentateGyrus	tx	psycm	ENSG00000141759.14	TXNL4A	2.48e-09	0.93625	0.011048	2.52237933420219e-09	0.00109851165444376	0.00654718407960199	1	Proxy	100	-2578	DG
1305	NA	/dcl01/ajaffe/data/lab/dg_hippo/twas/DentateGyrus/gene/out_files/gene_4524.wgt.RDat	ENSG00000163728.10	3	1.81e+08	1.81e+08	0.179	rs1805579	-6.88	rs9846858	0.139	6.77	-3.291	197	6	lasso	0.141342	1.41e-10	-3.6797	0.000234	3	DentateGyrus	gene	psycm	ENSG00000163728.10	TTC14	6.2e-12	1.0856	0.01195	5.9852560652701e-12	0.000998319132763779	0.00833890909090909	0.825552	Proxy	37	-7310	DG
1306	NA	/dcl01/ajaffe/data/lab/dg_hippo/twas/DentateGyrus/jxn/out_files/jxn_75213.wgt.RDat	chr15:82408368-82414600(+)	15	82400000	82400000	0.1657	rs783540	6.14	rs11073036	0.0625	-5.32	2.848	317	7	lasso	0.103067	5.15e-08	-3.67862	0.000234	15	DentateGyrus	jxn	psycm	ENSG00000259429.5	UBE2Q2P2	8.45e-10	0.94268	0.0096196	8.25214808479359e-10	0.00439949245679982	0.00734335922330097	1	Proxy	89	0	DG
1307	NA	/dcl01/ajaffe/data/lab/dg_hippo/twas/DentateGyrus/exon/out_files/exon_261101.wgt.RDat	e869356	16	15137750	15137923	0.0592	rs4985147	-3.7	rs2280018	0.0319	4	-3.611	84	2	lasso	0.0325	0.00185	-3.67846	0.000235	16	DentateGyrus	exon	psycm	ENSG00000250251.6	PKD1P6	0.000214	0.96424	0.0098383	0.000215599466954777	0.000305018662043226	0.00767823782234957	1	Other	NA	NA	DG
1308	NA	/dcl01/ajaffe/data/lab/dg_hippo/twas/DentateGyrus/exon/out_files/exon_279774.wgt.RDat	e930138	17	18923914	18923984	0.0789	rs12602286	-4.95	rs9907723:18758853:T:C	0.0844	-5.57	3.456	105	12	enet	0.086	6.71e-07	-3.6773	0.000236	17	DentateGyrus	exon	psycm	ENSG00000141127.14	PRPSAP2	7.57e-07	0.93163	0.014318	7.42134815926665e-07	0.000548255321025501	0.00768850924608819	1	Other	NA	NA	DG
1309	NA	/dcl01/ajaffe/data/lab/dg_hippo/twas/DentateGyrus/jxn/out_files/jxn_14315.wgt.RDat	chr1:31007100-31028795(-)	1	3.1e+07	3.1e+07	0.0795	rs3795432	4.21	rs6659255	-0.00377	-3.6	3.076	407	4	lasso	-0.00353	0.795	-3.67685	0.000236	1	DentateGyrus	jxn	psycm	ENSG00000134644.15	PUM1	2.55e-05	0.94922	0.012376	2.55370688274699e-05	0.00209797845106405	0.00738223225806452	1	Other	NA	NA	DG
1310	NA	/dcl01/ajaffe/data/lab/dg_hippo/twas/DentateGyrus/tx/out_files/tx_65701.wgt.RDat	ENST00000389425.7	15	47700000	47800000	0.1843	rs281299	-5.6	rs11070582	0.027	4.88	1.317	403	13	enet	0.083743	9.43e-07	3.6767	0.000236	15	DentateGyrus	tx	psycm	ENSG00000137872.16	SEMA6D	2.19e-08	0.94633	0.0098579	2.14351805166219e-08	0.187838624562983	0.00659865346534653	1	Proxy	153	0	DG
1311	NA	/dcl01/ajaffe/data/lab/dg_hippo/twas/DentateGyrus/exon/out_files/exon_172168.wgt.RDat	e582736	10	62400000	62400000	0.1524	rs10821937	-4.3	rs7912735	0.101	5.81	-3.291	384	5	lasso	0.106	3.43e-08	-3.67542	0.000237	10	DentateGyrus	exon	psycm	ENSG00000138311.15	ZNF365	1.68e-05	0.9574	0.010118	1.70798109419836e-05	0.000998319132763779	0.00768850924608819	1	Other	NA	NA	DG
1312	NA	/dcl01/ajaffe/data/lab/dg_hippo/twas/DentateGyrus/exon/out_files/exon_197663.wgt.RDat	e666919	11	1.13e+08	1.13e+08	0.6459	rs2514218:113392994:C:T	-7.01	rs6589371	0.338	9.57	-3.778	457	14	lasso	0.363	6.9e-28	-3.67579	0.000237	11	DentateGyrus	exon	psycm	ENSG00000149292.16	TTC12	2.42e-12	1.0752	0.010352	2.38318124772899e-12	0.000158092879041367	0.00768850924608819	1	Proxy	33	0	DG
1313	NA	/dcl01/ajaffe/data/lab/dg_hippo/twas/DentateGyrus/exon/out_files/exon_313251.wgt.RDat	e1038124	19	21405758	21405856	0.063	rs488125	-4.26	rs12981869	0.0236	-4.49	-3.599	220	8	enet	0.0318	0.00204	3.67641	0.000237	19	DentateGyrus	exon	psycm	ENSG00000196268.11	ZNF493	2.02e-05	1.0485	0.011112	2.04426903679681e-05	0.000319443189463522	0.00768850924608819	1	Other	NA	NA	DG
1314	NA	/dcl01/ajaffe/data/lab/dg_hippo/twas/DentateGyrus/exon/out_files/exon_38180.wgt.RDat	e127723	2	55900000	55900000	0.1165	rs2868985	-5.15	rs12464737:56029838:G:T	0.00854	3.62	-2.435	428	3	enet	0.0314	0.00217	-3.675779	0.000237	2	DentateGyrus	exon	psycm	ENSG00000115380.19	EFEMP1	2.62e-07	0.94106	0.011798	2.60486459066403e-07	0.0148917897011848	0.00768850924608819	1	Other	NA	NA	DG
1315	NA	/dcl01/ajaffe/data/lab/dg_hippo/twas/DentateGyrus/exon/out_files/exon_105758.wgt.RDat	e355777	5	1.41e+08	1.41e+08	0.0794	rs991918	4.89	rs12153295	0.0339	-4.18	-2.814	357	11	enet	0.0523	9.98e-05	3.67521	0.000238	5	DentateGyrus	exon	psycm	ENSG00000243232.4	PCDHAC2	9.96e-07	1.0472	0.0094346	1.00835977671507e-06	0.00489292283693354	0.00770998295454546	1	Other	NA	NA	DG
1316	NA	/dcl01/ajaffe/data/lab/dg_hippo/twas/DentateGyrus/exon/out_files/exon_281864.wgt.RDat	e936456	17	30477417	30477464	0.039	rs216481	4.33	rs3794794	0.00721	-3.83	4.053	278	3	lasso	0.0332	0.00166	-3.67427	0.000239	17	DentateGyrus	exon	psycm	ENSG00000108587.15	GOSR1	1.52e-05	0.95917	0.009637	1.49109341827103e-05	5.05650024283257e-05	0.0077204447592068	1	Other	NA	NA	DG
1317	NA	/dcl01/ajaffe/data/lab/dg_hippo/twas/DentateGyrus/exon/out_files/exon_313288.wgt.RDat	e1038207	19	21530589	21530684	0.1153	rs488125	-4.26	rs12981869	0.0759	5.66	-3.599	237	8	lasso	0.0906	3.38e-07	-3.67366	0.000239	19	DentateGyrus	exon	psycm	ENSG00000197013.9	ZNF429	2.02e-05	1.0485	0.011112	2.04426903679681e-05	0.000319443189463522	0.0077204447592068	1	Other	NA	NA	DG
1318	NA	/dcl01/ajaffe/data/lab/dg_hippo/twas/DentateGyrus/tx/out_files/tx_74171.wgt.RDat	ENST00000422237.5	17	18860515	18911251	0.0838	rs12602286	-4.95	rs9906823	0.0539	-4.25	2.748	112	9	lasso	0.087864	5.09e-07	-3.67414	0.000239	17	DentateGyrus	tx	psycm	ENSG00000141127.14	PRPSAP2	7.57e-07	0.93163	0.014318	7.42134815926665e-07	0.00599600090859254	0.00664470588235294	1	Other	NA	NA	DG
1319	NA	/dcl01/ajaffe/data/lab/dg_hippo/twas/DentateGyrus/tx/out_files/tx_12895.wgt.RDat	ENST00000476551.1	2	1.72e+08	1.72e+08	0.0805	rs17726121	-4.91	rs12997093:172564438:T:C	0.027776	4.47	3.291	354	18	enet	0.0302	0.00261	3.672619	0.00024	2	DentateGyrus	tx	psycm	ENSG00000077380.15	DYNC1I2	8.95e-07	1.0737	0.014474	9.10763929681463e-07	0.000998319132763779	0.00664470588235294	1	Other	NA	NA	DG
1320	NA	/dcl01/ajaffe/data/lab/dg_hippo/twas/DentateGyrus/exon/out_files/exon_24440.wgt.RDat	e83442	1	1.74e+08	1.74e+08	0.0775	rs6695327	-4.83	rs6681766	0.00913	-3.74	-4.142	227	21	enet	0.0468	0.000224	3.67	0.000241	1	DentateGyrus	exon	psycm	ENSG00000234741.7	GAS5	1.33e-06	1.0614	0.012331	1.36533050512333e-06	3.44290343372691e-05	0.0077740396039604	1	Proxy	155	-46585	DG
1321	NA	/dcl01/ajaffe/data/lab/dg_hippo/twas/DentateGyrus/gene/out_files/gene_6237.wgt.RDat	ENSG00000120324.8	5	1.41e+08	1.41e+08	0.2573	rs991918	4.89	rs2740584	0.109512	-6.6	-1.504	382	6	lasso	0.197103	1.71e-14	3.6721	0.000241	5	DentateGyrus	gene	psycm	ENSG00000120324.8	PCDHB10	9.96e-07	1.0472	0.0094346	1.00835977671507e-06	0.132581366737786	0.00848815841584158	0.850248	Other	NA	NA	DG
1322	NA	/dcl01/ajaffe/data/lab/dg_hippo/twas/DentateGyrus/jxn/out_files/jxn_229424.wgt.RDat	chr9:127448424-127449280(-)	9	1.27e+08	1.27e+08	0.1711	rs11790388	4.65	rs2247573	0.0495	-5.5	-3.264	296	7	lasso	0.112	1.34e-08	3.67201	0.000241	9	DentateGyrus	jxn	psycm	ENSG00000197958.12	RPL12	3.38e-06	0.94073	0.013152	3.31935028874292e-06	0.00109851165444376	0.00751439549839228	1	Other	NA	NA	DG
1323	NA	/dcl01/ajaffe/data/lab/dg_hippo/twas/DentateGyrus/gene/out_files/gene_11245.wgt.RDat	ENSG00000261340.1	11	3e+07	3e+07	0.1545	rs1765142	-5.71	rs570057	0.04263	-4.9	-0.427	319	14	enet	0.091446	2.97e-07	3.6698	0.000243	11	DentateGyrus	gene	psycm	ENSG00000261340.1	LINC01616	1.13e-08	0.94407	0.010078	1.12976173511419e-08	0.669379327693655	0.00848815841584158	0.857304	Proxy	131	0	DG
1324	NA	/dcl01/ajaffe/data/lab/dg_hippo/twas/DentateGyrus/tx/out_files/tx_90434.wgt.RDat	ENST00000318801.8	22	39349925	39378389	0.1332	rs5750857:40000221:G:T	6.95	rs5757657	0.076131	5.93	3.495	339	5	lasso	0.107	2.96e-08	3.6695	0.000243	22	DentateGyrus	tx	psycm	ENSG00000100321.14	SYNGR1	3.78e-12	0.9331	0.0099702	3.65286212395392e-12	0.000474061755302475	0.00669494634146341	1	Proxy	NA	NA	DG
1325	NA	/dcl01/ajaffe/data/lab/dg_hippo/twas/DentateGyrus/exon/out_files/exon_281869.wgt.RDat	e936470	17	30477423	30477464	0.0366	rs216481	4.33	rs3794794	0.00643	-3.77	4.053	278	3	lasso	0.0298	0.00274	-3.66817	0.000244	17	DentateGyrus	exon	psycm	ENSG00000108587.15	GOSR1	1.52e-05	0.95917	0.009637	1.49109341827103e-05	5.05650024283257e-05	0.00784860930888575	1	Other	NA	NA	DG
1326	NA	/dcl01/ajaffe/data/lab/dg_hippo/twas/DentateGyrus/exon/out_files/exon_281875.wgt.RDat	e936489	17	30477427	30477464	0.0375	rs216481	4.33	rs3794794	0.00695	-3.83	4.053	278	2	lasso	0.0322	0.00192	-3.66882	0.000244	17	DentateGyrus	exon	psycm	ENSG00000108587.15	GOSR1	1.52e-05	0.95917	0.009637	1.49109341827103e-05	5.05650024283257e-05	0.00784860930888575	1	Other	NA	NA	DG
1327	NA	/dcl01/ajaffe/data/lab/dg_hippo/twas/DentateGyrus/jxn/out_files/jxn_73541.wgt.RDat	chr15:47762320-47763015(+)	15	47800000	47800000	0.2025	rs281299	-5.6	rs11070582	0.0427	5.11	1.317	393	26	enet	0.107405	2.67e-08	3.66848	0.000244	15	DentateGyrus	jxn	psycm	ENSG00000137872.16	SEMA6D	2.19e-08	0.94633	0.0098579	2.14351805166219e-08	0.187838624562983	0.00758355128205128	1	Proxy	153	0	DG
1328	NA	/dcl01/ajaffe/data/lab/dg_hippo/twas/DentateGyrus/exon/out_files/exon_253211.wgt.RDat	e845204	15	82400000	82400000	0.0818	rs783540	6.14	rs8042464:82465536:A:G	0.0535	5.15	-0.94	314	7	lasso	0.0856	7.16e-07	-3.667854	0.000245	15	DentateGyrus	exon	psycm	ENSG00000259429.5	UBE2Q2P2	8.45e-10	0.94268	0.0096196	8.25214808479359e-10	0.347217560677249	0.00786967605633803	1	Proxy	89	0	DG
1329	NA	/dcl01/ajaffe/data/lab/dg_hippo/twas/DentateGyrus/jxn/out_files/jxn_124744.wgt.RDat	chr2:97118518-97142639(+)	2	97100000	97100000	0.1051	rs2271893	-4.25	rs17119643	0.029263	4.24	2.143	84	4	lasso	0.0655	1.42e-05	3.667728	0.000245	2	DentateGyrus	jxn	psycm	ENSG00000135976.16	ANKRD36	2.1e-05	1.0452	0.010392	2.13770515498688e-05	0.0321130983694203	0.007590303514377	1	Other	NA	NA	DG
1330	NA	/dcl01/ajaffe/data/lab/dg_hippo/twas/DentateGyrus/tx/out_files/tx_67453.wgt.RDat	ENST00000561157.5	15	82500000	82500000	0.0704	rs783540	6.14	rs2665120	0.0159	3.87	-1.668	294	14	enet	0.045129	0.000285	-3.66496	0.000247	15	DentateGyrus	tx	psycm	ENSG00000182774.10	RPS17	8.45e-10	0.94268	0.0096196	8.25214808479359e-10	0.0953157267828517	0.00677211650485437	1	Proxy	89	0	DG
1331	NA	/dcl01/ajaffe/data/lab/dg_hippo/twas/DentateGyrus/jxn/out_files/jxn_88765.wgt.RDat	chr16:27511902-27528597(-)	16	27511902	27528597	0.1262	rs205381:28038778:T:C	-3.14	rs12444933	0.006882	-3.02	2.678	448	3	lasso	0.0182	0.0158	-3.66302	0.000249	16	DentateGyrus	jxn	psycm	ENSG00000077235.17	GTF3C1	0.0017	0.95192	0.015694	0.00168947834691725	0.00740632183349257	0.00766524761904762	1	Other	NA	NA	DG
1332	NA	/dcl01/ajaffe/data/lab/dg_hippo/twas/DentateGyrus/jxn/out_files/jxn_212665.wgt.RDat	chr8:8235950-8237125(+)	8	8240000	8240000	0.0515	rs2980437:8094763:T:C	4.4	rs17594093	0.0332	4.66	-3.156	316	7	enet	0.0369	0.000966	-3.6637	0.000249	8	DentateGyrus	jxn	psycm	ENSG00000173295.7	FAM86B3P	1.07e-05	0.95798	0.0097489	1.08250878154077e-05	0.00159948860506074	0.00766524761904762	1	Other	NA	NA	DG
1333	NA	/dcl01/ajaffe/data/lab/dg_hippo/twas/DentateGyrus/gene/out_files/gene_16478.wgt.RDat	ENSG00000236088.9	17	13756478	14069495	0.2144	rs8080167	4.38	rs11870213	0.126671	6.16	-3.994	701	3	lasso	0.13623	3.14e-10	-3.661298	0.000251	17	DentateGyrus	gene	psycm	ENSG00000236088.9	COX10-AS1	1.2e-05	1.0422	0.0094346	1.18679308912493e-05	6.49678632189978e-05	0.00868164705882353	0.885528	Other	NA	NA	DG
1334	NA	/dcl01/ajaffe/data/lab/dg_hippo/twas/DentateGyrus/jxn/out_files/jxn_85363.wgt.RDat	chr16:68355884-68356700(+)	16	68355884	68356700	0.1633	rs1975802	5.51	rs8061122	0.074523	5.12	3.377	303	5	enet	0.104	4.23e-08	3.66009	0.000252	16	DentateGyrus	jxn	psycm	ENSG00000132600.16	PRMT7	3.56e-08	0.93292	0.012598	3.58833698716943e-08	0.000732810501051389	0.00773305063291139	1	Proxy	169	0	DG
1335	NA	/dcl01/ajaffe/data/lab/dg_hippo/twas/DentateGyrus/exon/out_files/exon_33545.wgt.RDat	e113922	2	2.4e+07	2.4e+07	0.0604	rs12617382:23734902:A:G	-3.96	rs10490751	0.0134	-4.29	2.632	298	10	enet	0.0283	0.00343	-3.659096	0.000253	2	DentateGyrus	exon	psycm	ENSG00000173960.12	UBXN2A	7.36e-05	1.056	0.013734	7.49497633821469e-05	0.00848838628782566	0.00810381741573034	1	Other	NA	NA	DG
1336	NA	/dcl01/ajaffe/data/lab/dg_hippo/twas/DentateGyrus/exon/out_files/exon_333289.wgt.RDat	e1105715	21	29004384	29006651	0.3161	rs2243521	3.69	rs7280043	0.312	9.23	3.291	389	6	lasso	0.349	1.19e-26	3.6588	0.000253	21	DentateGyrus	exon	psycm	ENSG00000156253.6	RWDD2B	0.000228	1.0489	0.012946	0.000224254051964494	0.000998319132763779	0.00810381741573034	1	Other	NA	NA	DG
1337	NA	/dcl01/ajaffe/data/lab/dg_hippo/twas/DentateGyrus/exon/out_files/exon_281866.wgt.RDat	e936461	17	30477420	30477464	0.0377	rs216481	4.33	rs3794794	0.0067	-3.78	4.053	278	3	lasso	0.0311	0.00227	-3.65696	0.000255	17	DentateGyrus	exon	psycm	ENSG00000108587.15	GOSR1	1.52e-05	0.95917	0.009637	1.49109341827103e-05	5.05650024283257e-05	0.00815642356241234	1	Other	NA	NA	DG
1338	NA	/dcl01/ajaffe/data/lab/dg_hippo/twas/DentateGyrus/exon/out_files/exon_286886.wgt.RDat	e952907	17	45506741	45508539	0.473	rs4986172	3.83	rs17689918	0.54	-12.05	-3.655	134	37	enet	0.601	7.37e-55	3.65614	0.000256	17	DentateGyrus	exon	psycm	ENSG00000214425.7	LRRC37A4P	0.000127	0.96243	0.0099892	0.000128143258977749	0.000257181977933619	0.00817694117647059	1	Other	NA	NA	DG
1339	NA	/dcl01/ajaffe/data/lab/dg_hippo/twas/DentateGyrus/exon/out_files/exon_286950.wgt.RDat	e953054	17	45830179	45830214	0.0223	rs17689918	-3.65	rs17689918	0.0106	3.32	-3.655	27	1	lasso	0.0173	0.0181	-3.655	0.000257	17	DentateGyrus	exon	psycm	ENSG00000120088.14	CRHR1	0.000257	1.0474	0.01267	0.000262240308840969	0.000257181977933619	0.00818595251396648	1	Other	NA	NA	DG
1340	NA	/dcl01/ajaffe/data/lab/dg_hippo/twas/DentateGyrus/exon/out_files/exon_88442.wgt.RDat	e299046	4	89800000	89800000	0.0718	rs2197291	3.8	rs6841352:90781655:G:T	-8.37e-05	-3.96	-3.38	322	8	enet	0.00229	0.206	3.66	0.000257	4	DentateGyrus	exon	psycm	ENSG00000145335.15	SNCA	0.000143	1.0375	0.0096716	0.00014469608785024	0.000724858298066088	0.00818595251396648	1	Other	NA	NA	DG
1341	NA	/dcl01/ajaffe/data/lab/dg_hippo/twas/DentateGyrus/gene/out_files/gene_12389.wgt.RDat	ENSG00000139117.13	12	38600000	38900000	0.4576	rs10783619	5.67	rs1878224	0.030735	6.07	1.913	311	28	enet	0.195335	2.29e-14	3.6548	0.000257	12	DentateGyrus	gene	psycm	ENSG00000139117.13	CPNE8	1.47e-08	1.059	0.010118	1.42797519584368e-08	0.055748052451848	0.00875215384615385	0.906696	Proxy	113	5201	DG
1342	NA	/dcl01/ajaffe/data/lab/dg_hippo/twas/DentateGyrus/tx/out_files/tx_36372.wgt.RDat	ENST00000487125.1	7	1.01e+08	1.01e+08	0.0838	rs1734907	5.35	rs3757859	0.009338	-3.94	4.91	279	5	lasso	0.0221	0.00874	-3.65487	0.000257	7	DentateGyrus	tx	psycm	ENSG00000077080.9	ACTL6B	8.74e-08	1.0729	0.013152	8.7954231880118e-08	9.10763929681463e-07	0.00700569230769231	1	Other	NA	NA	DG
1343	NA	/dcl01/ajaffe/data/lab/dg_hippo/twas/DentateGyrus/exon/out_files/exon_184592.wgt.RDat	e624742	11	30400000	30400000	0.1739	rs1765142	-5.71	rs10835673:30511665:A:C	0.132	-6.09	3.703	372	12	enet	0.138	2.42e-10	-3.65464	0.000258	11	DentateGyrus	exon	psycm	ENSG00000066382.16	MPPED2	1.13e-08	0.94407	0.010078	1.12976173511419e-08	0.00021306488211355	0.00820634309623431	1	Proxy	131	0	DG
1344	NA	/dcl01/ajaffe/data/lab/dg_hippo/twas/DentateGyrus/gene/out_files/gene_18355.wgt.RDat	ENSG00000268658.5	19	21483374	21503238	0.3078	rs488125	-4.26	rs7257857	0.221264	8.18	-2.938	235	7	lasso	0.251476	1.45e-18	-3.6542	0.000258	19	DentateGyrus	gene	psycm	ENSG00000268658.5	LINC00664	2.02e-05	1.0485	0.011112	2.04426903679681e-05	0.00330337023685136	0.00875215384615385	0.910224	Other	NA	NA	DG
1345	NA	/dcl01/ajaffe/data/lab/dg_hippo/twas/DentateGyrus/jxn/out_files/jxn_102045.wgt.RDat	chr17:45508407-45508484(-)	17	45508407	45508484	0.0667	rs4986172	3.83	rs17689918	0.054407	-4.18	-3.655	134	16	enet	0.0549	6.8e-05	3.65434	0.000258	17	DentateGyrus	jxn	psycm	ENSG00000214425.7	LRRC37A4P	0.000127	0.96243	0.0099892	0.000128143258977749	0.000257181977933619	0.00789219558359621	1	Other	NA	NA	DG
1346	NA	/dcl01/ajaffe/data/lab/dg_hippo/twas/DentateGyrus/tx/out_files/tx_7015.wgt.RDat	ENST00000413225.5	1	2.05e+08	2.05e+08	0.1981	rs2242000	4.68	rs4951151	0.0105	-4.52	3.865	487	7	lasso	0.02572	0.00505	-3.654301	0.000258	1	DentateGyrus	tx	psycm	ENSG00000163531.15	NFASC	2.8e-06	0.94441	0.012209	2.86874916884027e-06	0.000111089199633716	0.00700569230769231	1	Other	NA	NA	DG
1347	NA	/dcl01/ajaffe/data/lab/dg_hippo/twas/DentateGyrus/tx/out_files/tx_10627.wgt.RDat	ENST00000377712.3	2	73700000	73700000	0.2189	rs11899902	5.92	rs6759452	0.138836	6.78	3.105	291	14	enet	0.141	1.45e-10	3.652193	0.00026	2	DentateGyrus	tx	psycm	ENSG00000204872.4	NAT8B	3.13e-09	0.93356	0.011605	3.21941618686849e-09	0.0019027902458603	0.00702622009569378	1	Proxy	91	-8125	DG
1348	NA	/dcl01/ajaffe/data/lab/dg_hippo/twas/DentateGyrus/exon/out_files/exon_43814.wgt.RDat	e145964	2	1.03e+08	1.03e+08	0.0721	rs13388810	-4.67	rs10189629	-0.00305	3.32	1.646	398	18	enet	0.00116	0.254	3.650875	0.000261	2	DentateGyrus	exon	psycm	ENSG00000135953.10	MFSD9	3e-06	1.0702	0.014522	3.01199735519231e-06	0.0997637590147024	0.00829020334261838	1	Other	NA	NA	DG
1349	NA	/dcl01/ajaffe/data/lab/dg_hippo/twas/DentateGyrus/jxn/out_files/jxn_176495.wgt.RDat	chr4:102932300-102945192(-)	4	1.03e+08	1.03e+08	0.037	rs13116385	5.82	rs10006474	0.013341	-3.82	2.929	286	3	lasso	0.0159	0.0223	-3.65122	0.000261	4	DentateGyrus	jxn	psycm	ENSG00000164037.16	SLC9B1	5.88e-09	0.90493	0.017164	5.88476274208872e-09	0.00340054422332071	0.00795885849056604	1	Proxy	NA	NA	DG
1350	NA	/dcl01/ajaffe/data/lab/dg_hippo/twas/DentateGyrus/exon/out_files/exon_197690.wgt.RDat	e667114	11	1.13e+08	1.13e+08	0.1735	rs2514218:113392994:C:T	-7.01	rs6589371	0.127	5.88	-3.778	455	3	lasso	0.137	2.69e-10	-3.65003	0.000262	11	DentateGyrus	exon	psycm	ENSG00000149292.16	TTC12	2.42e-12	1.0752	0.010352	2.38318124772899e-12	0.000158092879041367	0.00829885	1	Proxy	33	0	DG
1351	NA	/dcl01/ajaffe/data/lab/dg_hippo/twas/DentateGyrus/exon/out_files/exon_223604.wgt.RDat	e750290	13	27600000	27600000	0.12	rs498432:28191895:T:C	3.5	rs498432:28191895:T:C	0.0602	-5.03	3.495	446	10	enet	0.0644	1.67e-05	-3.6507	0.000262	13	DentateGyrus	exon	psycm	ENSG00000186184.16	POLR1D	0.000474	0.96731	0.0095085	0.00046525815807105	0.000474061755302475	0.00829885	1	Other	NA	NA	DG
1352	NA	/dcl01/ajaffe/data/lab/dg_hippo/twas/DentateGyrus/jxn/out_files/jxn_102098.wgt.RDat	chr17:46162526-46170854(-)	17	46162526	46170854	0.1627	rs17689918	-3.65	rs17689918	0.399224	10.43	-3.655	25	17	enet	0.448	4e-36	-3.64849	0.000264	17	DentateGyrus	jxn	psycm	ENSG00000120071.12	KANSL1	0.000257	1.0474	0.01267	0.000262240308840969	0.000257181977933619	0.00802510344827586	1	Other	NA	NA	DG
1353	NA	/dcl01/ajaffe/data/lab/dg_hippo/twas/DentateGyrus/jxn/out_files/jxn_20566.wgt.RDat	chr1:173547785-173548388(-)	1	1.74e+08	1.74e+08	0.0976	rs2227612	-4.81	rs2227612	2.19e-05	4.01	-4.806	254	3	lasso	0.0117	0.0432	-3.64708	0.000265	1	DentateGyrus	jxn	psycm	ENSG00000162753.11	SLC9C2	1.54e-06	1.0727	0.01461	1.50930295829274e-06	1.539798982186e-06	0.008030328125	1	Other	NA	NA	DG
1354	NA	/dcl01/ajaffe/data/lab/dg_hippo/twas/DentateGyrus/exon/out_files/exon_177023.wgt.RDat	e598736	10	1.03e+08	1.03e+08	0.1034	rs12413046	-8.51	rs7085104	0.00428	3.83	-8.052	339	23	enet	0.0203	0.0114	-3.64611	0.000266	10	DentateGyrus	exon	psycm	ENSG00000156398.12	SFXN2	1.72e-17	1.1537	0.016798	1.73933354537921e-17	8.14519071816887e-16	0.00840221052631579	1	Proxy	5	57710	DG
1355	NA	/dcl01/ajaffe/data/lab/dg_hippo/twas/DentateGyrus/exon/out_files/exon_279788.wgt.RDat	e930199	17	18877698	18877827	0.1249	rs12602286	-4.95	rs8073436	0.169	-7.17	3.216	106	14	enet	0.182	2.01e-13	-3.64587	0.000266	17	DentateGyrus	exon	psycm	ENSG00000141127.14	PRPSAP2	7.57e-07	0.93163	0.014318	7.42134815926665e-07	0.00129990832127217	0.00840221052631579	1	Other	NA	NA	DG
1356	NA	/dcl01/ajaffe/data/lab/dg_hippo/twas/DentateGyrus/exon/out_files/exon_43689.wgt.RDat	e145097	2	1.01e+08	1.01e+08	0.1676	rs11674199	3.12	rs13025261	0.0191	4.56	2.687	372	29	enet	0.063	2.04e-05	3.644996	0.000267	2	DentateGyrus	exon	psycm	ENSG00000163162.8	RNF149	0.0018	0.96921	0.010038	0.00180851039964468	0.0072096952746508	0.00842213278008299	1	Other	NA	NA	DG
1357	NA	/dcl01/ajaffe/data/lab/dg_hippo/twas/DentateGyrus/exon/out_files/exon_121519.wgt.RDat	e409863	6	1.19e+08	1.19e+08	0.0897	rs3756939	-4.61	rs902780	0.0341	-4.54	-4.063	349	9	enet	0.0353	0.00122	3.64397	0.000268	6	DentateGyrus	exon	psycm	ENSG00000111879.18	FAM184A	4.13e-06	0.95498	0.010005	4.02668970961868e-06	4.84460295805262e-05	0.008442	1	Other	NA	NA	DG
1358	NA	/dcl01/ajaffe/data/lab/dg_hippo/twas/DentateGyrus/exon/out_files/exon_208227.wgt.RDat	e703812	12	50100000	50100000	0.0916	rs7136648	4.21	rs3184122	0.00828	-3.97	-2.737	258	4	lasso	0.0203	0.0115	3.64329	0.000269	12	DentateGyrus	exon	psycm	ENSG00000139624.12	CERS5	2.58e-05	1.0414	0.009637	2.55370688274699e-05	0.00620022930380621	0.0084618124137931	1	Other	NA	NA	DG
1359	NA	/dcl01/ajaffe/data/lab/dg_hippo/twas/DentateGyrus/jxn/out_files/jxn_135096.wgt.RDat	chr2:97515946-97523325(-)	2	97500000	97500000	0.1792	rs11901495	3.72	rs1550995	0.010978	-3.22	-2.45	96	17	enet	0.0302	0.00257	3.642581	0.00027	2	DentateGyrus	jxn	psycm	ENSG00000196912.12	ANKRD36B	0.000197	0.94431	0.015391	0.000199222777951833	0.0142856214705428	0.0081310248447205	1	Other	NA	NA	DG
1360	NA	/dcl01/ajaffe/data/lab/dg_hippo/twas/DentateGyrus/jxn/out_files/jxn_229425.wgt.RDat	chr9:127449363-127449609(-)	9	1.27e+08	1.27e+08	0.2308	rs11790388	4.65	rs4628351	0.164	-7.06	-3.239	295	8	lasso	0.171	1.23e-12	3.64273	0.00027	9	DentateGyrus	jxn	psycm	ENSG00000197958.12	RPL12	3.38e-06	0.94073	0.013152	3.31935028874292e-06	0.00119949573467914	0.0081310248447205	1	Other	NA	NA	DG
1361	NA	/dcl01/ajaffe/data/lab/dg_hippo/twas/DentateGyrus/exon/out_files/exon_286884.wgt.RDat	e952905	17	45513185	45513289	0.1513	rs4986172	3.83	rs17689471:43892973:T:C	0.195	-7.35	-3.586	134	12	lasso	0.2	1.07e-14	3.64112	0.000271	17	DentateGyrus	exon	psycm	ENSG00000214425.7	LRRC37A4P	0.000127	0.96243	0.0099892	0.000128143258977749	0.000335788956960335	0.00850127372764787	1	Other	NA	NA	DG
1362	NA	/dcl01/ajaffe/data/lab/dg_hippo/twas/DentateGyrus/exon/out_files/exon_88432.wgt.RDat	e299018	4	89700000	89700000	0.1044	rs2197291	3.8	rs1442136:90819026:T:C	0.0289	-4.75	-2.237	355	6	lasso	0.0464	0.000236	3.64	0.000271	4	DentateGyrus	exon	psycm	ENSG00000145335.15	SNCA	0.000143	1.0375	0.0096716	0.00014469608785024	0.0252863400394119	0.00850127372764787	1	Other	NA	NA	DG
1363	NA	/dcl01/ajaffe/data/lab/dg_hippo/twas/DentateGyrus/exon/out_files/exon_287037.wgt.RDat	e953426	17	46170855	46170940	0.225	rs17689918	-3.65	rs17689471:43892973:T:C	0.348	9.85	-3.586	25	11	lasso	0.353	5.38e-27	-3.64017	0.000272	17	DentateGyrus	exon	psycm	ENSG00000120071.12	KANSL1	0.000257	1.0474	0.01267	0.000262240308840969	0.000335788956960335	0.00850923456790123	1	Other	NA	NA	DG
1364	NA	/dcl01/ajaffe/data/lab/dg_hippo/twas/DentateGyrus/exon/out_files/exon_105802.wgt.RDat	e355866	5	1.41e+08	1.41e+08	0.214	rs991918	4.89	rs2740584	0.105	-5.96	-1.504	382	27	enet	0.156	1.37e-11	3.64075	0.000272	5	DentateGyrus	exon	psycm	ENSG00000177839.6	PCDHB9	9.96e-07	1.0472	0.0094346	1.00835977671507e-06	0.132581366737786	0.00850923456790123	1	Other	NA	NA	DG
1365	NA	/dcl01/ajaffe/data/lab/dg_hippo/twas/DentateGyrus/gene/out_files/gene_16989.wgt.RDat	ENSG00000282774.1	17	45633049	45636444	0.0669	rs17763104	4.19	rs17689918	0.004018	4.31	-3.655	69	10	lasso	0.02238	0.00833	-3.640787	0.000272	17	DentateGyrus	gene	psycm	ENSG00000282774.1		NA	NA	NA	2.78954454537625e-05	0.000257181977933619	0.00905298113207547	0.959616	Other	NA	NA	DG
1366	NA	/dcl01/ajaffe/data/lab/dg_hippo/twas/DentateGyrus/gene/out_files/gene_2172.wgt.RDat	ENSG00000138030.12	2	27100000	27100000	0.0937	rs4665352	-4.2	rs12615423:27158623:G:T	0.00522	3.97	-3.912	266	7	lasso	0.0117	0.0432	-3.640838	0.000272	2	DentateGyrus	gene	psycm	ENSG00000138030.12	KHK	2.64e-05	1.0416	0.0096936	2.66914980318127e-05	9.15349118766388e-05	0.00905298113207547	0.959616	Other	NA	NA	DG
1367	NA	/dcl01/ajaffe/data/lab/dg_hippo/twas/DentateGyrus/exon/out_files/exon_144451.wgt.RDat	e490603	8	27300000	27300000	0.1444	rs11776293:27418429:C:T	-6.1	rs11996459	0.0254	4.78	3.801	570	17	enet	0.041331	0.000499	3.639455	0.000273	8	DentateGyrus	exon	psycm	ENSG00000104228.12	TRIM35	1.09e-09	1.0819	0.012919	1.06068465258977e-09	0.00014411330209011	0.00852881917808219	1	Proxy	45	6920	DG
1368	NA	/dcl01/ajaffe/data/lab/dg_hippo/twas/DentateGyrus/exon/out_files/exon_48666.wgt.RDat	e164230	2	1.66e+08	1.66e+08	0.1043	rs6432902	-4.31	rs1841550:166914233:C:T	0.00919	-4.52	-3.156	426	22	enet	0.0377	0.000857	3.638315	0.000274	2	DentateGyrus	exon	psycm	ENSG00000144285.16	SCN1A	1.63e-05	0.95169	0.011487	1.63254546055262e-05	0.00159948860506074	0.00854835020519836	1	Other	NA	NA	DG
1369	NA	/dcl01/ajaffe/data/lab/dg_hippo/twas/DentateGyrus/exon/out_files/exon_226168.wgt.RDat	e758230	13	58200000	58200000	0.0735	rs4627212	5.1	rs9527768:58743561:T:C	0.0231	4.95	-2.834	276	14	enet	0.0618	2.45e-05	-3.63764	0.000275	13	DentateGyrus	exon	psycm	ENSG00000277448.1		3.47e-07	0.9484	0.010396	3.3965348142952e-07	0.00459693319972007	0.00856782786885246	1	Other	NA	NA	DG
1370	NA	/dcl01/ajaffe/data/lab/dg_hippo/twas/DentateGyrus/jxn/out_files/jxn_102717.wgt.RDat	chr17:58561613-58564868(-)	17	58561613	58564868	0.1163	rs12946522	4.55	rs34058624	0.009401	3.31	4.167	302	3	lasso	0.0132	0.0341	3.63686	0.000276	17	DentateGyrus	jxn	psycm	ENSG00000121101.15	TEX14	5.25e-06	0.94664	0.012039	5.36459155927771e-06	3.08634497827468e-05	0.00828598142414861	1	Other	NA	NA	DG
1371	NA	/dcl01/ajaffe/data/lab/dg_hippo/twas/DentateGyrus/jxn/out_files/jxn_85488.wgt.RDat	chr16:69659900-69669976(+)	16	69659900	69669976	0.0577	rs8049057	5.07	rs7191614	-0.001393	-3.76	4.511	250	4	lasso	0.0115	0.0442	-3.63586	0.000277	16	DentateGyrus	jxn	psycm	ENSG00000102908.20	NFAT5	4.09e-07	0.94902	0.010331	3.97815702207426e-07	6.45227208304105e-06	0.00829033641975309	1	Other	NA	NA	DG
1372	NA	/dcl01/ajaffe/data/lab/dg_hippo/twas/DentateGyrus/tx/out_files/tx_64243.wgt.RDat	ENST00000561225.1	14	1.03e+08	1.03e+08	0.1533	rs8017993:104047734:A:G	7.45	rs11623869	0.0809	5.48	-3.216	318	23	enet	0.101	7.01e-08	-3.6358	0.000277	14	DentateGyrus	tx	psycm	ENSG00000075413.17	MARK3	9.23e-14	0.92584	0.010341	9.33402317743807e-14	0.00129990832127217	0.00744998095238095	1	Proxy	NA	NA	DG
1373	NA	/dcl01/ajaffe/data/lab/dg_hippo/twas/DentateGyrus/exon/out_files/exon_19033.wgt.RDat	e64712	1	1.5e+08	1.5e+08	0.0903	rs7521783	-6.02	rs7532876	0.0207	-3.52	-5.383	131	20	enet	0.0269	0.00422	3.64	0.000278	1	DentateGyrus	exon	psycm	ENSG00000264522.5	OTUD7B	1.74e-09	1.0842	0.01343	1.74417070798595e-09	7.32545383085227e-08	0.00862594285714286	1	Proxy	85	-111703	DG
1374	NA	/dcl01/ajaffe/data/lab/dg_hippo/twas/DentateGyrus/exon/out_files/exon_184597.wgt.RDat	e624754	11	30400000	30400000	0.1408	rs1765142	-5.71	rs10835673:30511665:A:C	0.0998	-5.32	3.703	372	9	lasso	0.13	8.52e-10	-3.63484	0.000278	11	DentateGyrus	exon	psycm	ENSG00000066382.16	MPPED2	1.13e-08	0.94407	0.010078	1.12976173511419e-08	0.00021306488211355	0.00862594285714286	1	Proxy	131	0	DG
1375	NA	/dcl01/ajaffe/data/lab/dg_hippo/twas/DentateGyrus/exon/out_files/exon_83985.wgt.RDat	e283023	4	24800000	24800000	0.1539	rs7654693	3.64	rs10517056	0.0358	4.44	2.209	432	23	enet	0.0694	7.97e-06	3.64	0.000278	4	DentateGyrus	exon	psycm	ENSG00000181982.18	CCDC149	0.000269	0.96238	0.010524	0.000272638040891604	0.0271746409047622	0.00862594285714286	1	Other	NA	NA	DG
1376	NA	/dcl01/ajaffe/data/lab/dg_hippo/twas/DentateGyrus/gene/out_files/gene_921.wgt.RDat	ENSG00000117569.18	1	96700000	96800000	0.083	rs11165690:97113731:T:C	4.92	rs720090	0.000896	-4.23	3.195	457	9	lasso	0.029141	0.00303	-3.6344	0.000279	1	DentateGyrus	gene	psycm	ENSG00000117569.18	PTBP2	8.57e-07	0.94229	0.012078	8.65442123723404e-07	0.00139830840565899	0.00919917757009346	0.984312	Other	NA	NA	DG
1377	NA	/dcl01/ajaffe/data/lab/dg_hippo/twas/DentateGyrus/jxn/out_files/jxn_52199.wgt.RDat	chr12:132621346-132621474(+)	12	1.33e+08	1.33e+08	0.2178	rs12282	-3.46	12:133207715:G:A	0.0656	-6.15	2.948	228	5	lasso	0.12178	2.95e-09	-3.63	0.000279	12	DentateGyrus	jxn	psycm	ENSG00000187848.12	P2RX2	0.00055	1.0512	0.014461	0.000540175387926949	0.00319837064733011	0.00832450153846154	1	Other	NA	NA	DG
1378	NA	/dcl01/ajaffe/data/lab/dg_hippo/twas/DentateGyrus/exon/out_files/exon_178706.wgt.RDat	e604249	10	1.22e+08	1.22e+08	0.1144	rs7078373	4.35	rs11200083	-0.00373	3.77	-1.608	539	13	enet	0.0216	0.00943	-3.6328	0.00028	10	DentateGyrus	exon	psycm	ENSG00000107672.14	NSMCE4A	1.38e-05	0.94937	0.01195	1.36137531986681e-05	0.10783517877985	0.00867619565217391	1	Other	NA	NA	DG
1379	NA	/dcl01/ajaffe/data/lab/dg_hippo/twas/DentateGyrus/exon/out_files/exon_142271.wgt.RDat	e483176	8	8240000	8240000	0.0692	rs2980437:8094763:T:C	4.4	rs876954	0.0514	-5.03	2.841	316	6	lasso	0.062097	2.34e-05	-3.631288	0.000282	8	DentateGyrus	exon	psycm	ENSG00000173295.7	FAM86B3P	1.07e-05	0.95798	0.0097489	1.08250878154077e-05	0.00449723123860509	0.00872175405405405	1	Other	NA	NA	DG
1380	NA	/dcl01/ajaffe/data/lab/dg_hippo/twas/DentateGyrus/exon/out_files/exon_34398.wgt.RDat	e116435	2	27100000	27100000	0.2458	rs4665352	-4.2	rs1866559	0.172	-8.2	-3.697	264	5	lasso	0.204	5.38e-15	3.630621	0.000283	2	DentateGyrus	exon	psycm	ENSG00000138028.14	CGREF1	2.64e-05	1.0416	0.0096936	2.66914980318127e-05	0.000218162342388841	0.00872175405405405	1	Other	NA	NA	DG
1381	NA	/dcl01/ajaffe/data/lab/dg_hippo/twas/DentateGyrus/exon/out_files/exon_35824.wgt.RDat	e120639	2	36500000	36500000	0.1462	rs17020125	4.28	rs1533948	0.00232	4.19	-2.407	526	16	enet	0.00352	0.165	-3.630604	0.000283	2	DentateGyrus	exon	psycm	ENSG00000150938.9	CRIM1	1.87e-05	0.95107	0.011723	1.86893313403927e-05	0.0160841698637969	0.00872175405405405	1	Other	NA	NA	DG
1382	NA	/dcl01/ajaffe/data/lab/dg_hippo/twas/DentateGyrus/exon/out_files/exon_128934.wgt.RDat	e436563	7	3.8e+07	3.8e+07	0.321	rs1450178	-3.74	rs2257053	0.00855	3.79	-1.985	511	76	enet	0.0938	2.08e-07	-3.63064	0.000283	7	DentateGyrus	exon	psycm	ENSG00000086289.11	EPDR1	0.000181	1.0378	0.0098965	0.000184020254948211	0.0471444714982983	0.00872175405405405	1	Other	NA	NA	DG
1383	NA	/dcl01/ajaffe/data/lab/dg_hippo/twas/DentateGyrus/gene/out_files/gene_17042.wgt.RDat	ENSG00000159199.13	17	48892765	48895871	0.0869	rs8078510	-4.37	rs3887854	0.046294	-5.32	-2.958	346	5	lasso	0.055509	6.19e-05	3.630563	0.000283	17	DentateGyrus	gene	psycm	ENSG00000159199.13	ATP5G1	1.25e-05	1.0489	0.010931	1.2424653653803e-05	0.00309642123971189	0.00924466666666667	0.998424	Other	NA	NA	DG
1384	NA	/dcl01/ajaffe/data/lab/dg_hippo/twas/DentateGyrus/exon/out_files/exon_190834.wgt.RDat	e645204	11	65900000	65900000	0.2867	rs1784223	5.52	rs11227332	0.235	8.25	2.968	311	26	enet	0.269	5.69e-20	3.62959	0.000284	11	DentateGyrus	exon	psycm	ENSG00000172803.17	SNX32	3.45e-08	0.94525	0.010205	3.38999662731017e-08	0.00299744330605	0.00874076113360324	1	Proxy	151	3507	DG
1385	NA	/dcl01/ajaffe/data/lab/dg_hippo/twas/DentateGyrus/exon/out_files/exon_169301.wgt.RDat	e571562	10	17900000	17900000	0.1914	rs7099380	-5.67	rs2497840:18277400:G:A	0.0195	4.92	2.05	492	19	enet	0.0572	4.82e-05	3.62825	0.000285	10	DentateGyrus	exon	psycm	ENSG00000260314.2	MRC1	1.47e-08	0.94716	0.0095823	1.42797519584368e-08	0.0403644308114088	0.00875971698113208	1	Proxy	142	0	DG
1386	NA	/dcl01/ajaffe/data/lab/dg_hippo/twas/DentateGyrus/jxn/out_files/jxn_85365.wgt.RDat	chr16:68356216-68356700(+)	16	68356216	68356700	0.2853	rs1975802	5.51	rs8058517	0.190091	8.07	3.398	303	3	lasso	0.281	6.22e-21	3.62833	0.000285	16	DentateGyrus	jxn	psycm	ENSG00000132600.16	PRMT7	3.56e-08	0.93292	0.012598	3.58833698716943e-08	0.000678804200955497	0.00847743865030675	1	Proxy	169	0	DG
1387	NA	/dcl01/ajaffe/data/lab/dg_hippo/twas/DentateGyrus/tx/out_files/tx_76350.wgt.RDat	ENST00000513342.5	17	48911179	48929054	0.1571	rs8078510	-4.37	rs4793605	0.0448	-4.61	-3.613	353	10	lasso	0.069378	7.98e-06	3.6283	0.000285	17	DentateGyrus	tx	psycm	ENSG00000159202.17	UBE2Z	1.25e-05	1.0489	0.010931	1.2424653653803e-05	0.000302674703665408	0.00762881516587678	1	Other	NA	NA	DG
1388	NA	/dcl01/ajaffe/data/lab/dg_hippo/twas/DentateGyrus/exon/out_files/exon_83690.wgt.RDat	e282181	4	20300000	20300000	0.145	rs1473271:20236625:A:G	3.96	rs9684942	0.00632	-3.65	3.603	366	4	lasso	0.0145	0.0275	-3.63	0.000286	4	DentateGyrus	exon	psycm	ENSG00000145147.19	SLIT2	7.34e-05	0.95163	0.012504	7.49497633821469e-05	0.000314565528639663	0.00877862180349933	1	Other	NA	NA	DG
1389	NA	/dcl01/ajaffe/data/lab/dg_hippo/twas/DentateGyrus/tx/out_files/tx_80387.wgt.RDat	ENST00000564555.1	18	80082153	80095457	0.1021	rs11663602:77578191:C:A	5.96	rs6506819:78002239:T:C	0.025308	4.6	-1.29	242	8	lasso	0.075217	3.36e-06	-3.6267	0.000287	18	DentateGyrus	tx	psycm	ENSG00000267127.7	RP11-795F19.5	2.48e-09	0.93625	0.011048	2.52237933420219e-09	0.197050658099496	0.00764611320754717	1	Proxy	100	-2578	DG
1390	NA	/dcl01/ajaffe/data/lab/dg_hippo/twas/DentateGyrus/exon/out_files/exon_252808.wgt.RDat	e844005	15	7.9e+07	7.9e+07	0.1252	rs8042374	-6.95	rs2102999	0.00289	-3.68	-1.932	423	21	enet	0.0647	1.59e-05	3.624949	0.000289	15	DentateGyrus	exon	psycm	ENSG00000058335.15	RASGRF1	3.68e-12	1.0813	0.011246	3.65286212395392e-12	0.0533595058782603	0.00885878225806452	1	Proxy	36	-13273	DG
1391	NA	/dcl01/ajaffe/data/lab/dg_hippo/twas/DentateGyrus/jxn/out_files/jxn_210801.wgt.RDat	chr7:108241644-108312664(-)	7	1.08e+08	1.08e+08	0.2079	rs1043615	-4.11	rs12534073	0.119	-6.21	-2.878	506	12	enet	0.155	1.51e-11	3.62476	0.000289	7	DentateGyrus	jxn	psycm	ENSG00000091129.19	NRCAM	3.9e-05	1.0398	0.0094896	3.95659117364481e-05	0.00400205139166685	0.00854750759878419	1	Other	NA	NA	DG
1392	NA	/dcl01/ajaffe/data/lab/dg_hippo/twas/DentateGyrus/exon/out_files/exon_231328.wgt.RDat	e775534	14	29600000	29600000	0.0969	rs17571979	6.02	rs7154546	0.0325	4.41	1.876	304	9	enet	0.0575	4.62e-05	3.62389	0.00029	14	DentateGyrus	exon	psycm	ENSG00000184304.14	PRKD1	1.79e-09	0.93175	0.011751	1.74417070798595e-09	0.060655279895462	0.00886560321715818	1	Proxy	76	-17290	DG
1393	NA	/dcl01/ajaffe/data/lab/dg_hippo/twas/DentateGyrus/exon/out_files/exon_279810.wgt.RDat	e930292	17	18877698	18877770	0.1064	rs12602286	-4.95	rs8073436	0.147	-6.7	3.216	106	10	enet	0.157	1.18e-11	-3.62396	0.00029	17	DentateGyrus	exon	psycm	ENSG00000141127.14	PRPSAP2	7.57e-07	0.93163	0.014318	7.42134815926665e-07	0.00129990832127217	0.00886560321715818	1	Other	NA	NA	DG
1394	NA	/dcl01/ajaffe/data/lab/dg_hippo/twas/DentateGyrus/jxn/out_files/jxn_88466.wgt.RDat	chr16:21797113-21797749(-)	16	21797113	21797749	0.0779	rs41468646:21622246:C:T	-4.83	rs12599696	0.026331	-4.68	3.216	97	6	lasso	0.0366	0.00101	-3.62378	0.00029	16	DentateGyrus	jxn	psycm	ENSG00000248124.7	RRN3P1	1.38e-06	1.0618	0.012419	1.36533050512333e-06	0.00129990832127217	0.00854750759878419	1	Other	NA	NA	DG
1395	NA	/dcl01/ajaffe/data/lab/dg_hippo/twas/DentateGyrus/jxn/out_files/jxn_221805.wgt.RDat	chr9:34648895-34649409(+)	9	34600000	34600000	0.0804	rs9608	-3.89	rs13283363	0.0237	4.13	1.495	305	20	enet	0.0453	0.00028	3.62392	0.00029	9	DentateGyrus	jxn	psycm	ENSG00000213930.11	GALT	0.000101	1.0449	0.011303	0.000100244221992377	0.134914442142295	0.00854750759878419	1	Other	NA	NA	DG
1396	NA	/dcl01/ajaffe/data/lab/dg_hippo/twas/DentateGyrus/tx/out_files/tx_65482.wgt.RDat	ENST00000427877.1	15	43600000	43600000	0.0664	rs11070410:44057045:A:G	-4.61	rs28699233	0.00896	4.01	-1.509	136	14	enet	0.02763	0.0038	-3.62419	0.00029	15	DentateGyrus	tx	psycm	ENSG00000168781.21	PPIP5K1	4.04e-06	0.9515	0.010785	4.02668970961868e-06	0.131298782783661	0.00768022429906542	1	Other	NA	NA	DG
1397	NA	/dcl01/ajaffe/data/lab/dg_hippo/twas/DentateGyrus/tx/out_files/tx_76119.wgt.RDat	ENST00000577114.1	17	46050337	46170940	0.1442	rs17689918	-3.65	rs8072451:43893716:C:T	0.31	-9.42	-3.562	25	4	lasso	0.312092	1.89e-23	3.62277	0.000291	17	DentateGyrus	tx	psycm	ENSG00000120071.12	KANSL1	0.000257	1.0474	0.01267	0.000262240308840969	0.000368040384132425	0.00768022429906542	1	Other	NA	NA	DG
1398	NA	/dcl01/ajaffe/data/lab/dg_hippo/twas/DentateGyrus/exon/out_files/exon_184600.wgt.RDat	e624758	11	30500000	30500000	0.1068	rs1765142	-5.71	rs12417588:30521663:G:A	0.0471	-5.21	3.696	364	6	lasso	0.058	4.3e-05	-3.62095	0.000294	11	DentateGyrus	exon	psycm	ENSG00000066382.16	MPPED2	1.13e-08	0.94407	0.010078	1.12976173511419e-08	0.000219022971466929	0.00895188785046729	1	Proxy	131	0	DG
1399	NA	/dcl01/ajaffe/data/lab/dg_hippo/twas/DentateGyrus/exon/out_files/exon_208239.wgt.RDat	e703834	12	50100000	50100000	0.123	rs7136648	4.21	rs3184122	0.0906	-5.61	-2.737	256	21	enet	0.14	1.84e-10	3.62058	0.000294	12	DentateGyrus	exon	psycm	ENSG00000139624.12	CERS5	2.58e-05	1.0414	0.009637	2.55370688274699e-05	0.00620022930380621	0.00895188785046729	1	Other	NA	NA	DG
1400	NA	/dcl01/ajaffe/data/lab/dg_hippo/twas/DentateGyrus/exon/out_files/exon_133016.wgt.RDat	e450311	7	86800000	86800000	0.4361	rs12704289	-7.34	rs10487052	0.151	7.06	-3.474	307	46	enet	0.323	2.19e-24	-3.62021	0.000294	7	DentateGyrus	exon	psycm	ENSG00000198822.10	GRM3	2.08e-13	1.1393	0.017765	2.1359385451846e-13	0.000512761033763327	0.00895188785046729	1	Proxy	NA	NA	DG
1401	NA	/dcl01/ajaffe/data/lab/dg_hippo/twas/DentateGyrus/exon/out_files/exon_16933.wgt.RDat	e55924	1	1.11e+08	1.11e+08	0.138	rs1389724	5.1	rs3818797	0.0909	5.66	3.195	540	6	lasso	0.103	5.11e-08	3.62	0.000295	1	DentateGyrus	exon	psycm	ENSG00000156171.14	DRAM2	3.34e-07	0.94842	0.010378	3.3965348142952e-07	0.00139830840565899	0.00897036	1	Other	NA	NA	DG
1402	NA	/dcl01/ajaffe/data/lab/dg_hippo/twas/DentateGyrus/jxn/out_files/jxn_8672.wgt.RDat	chr1:173486402-173499321(+)	1	1.73e+08	1.73e+08	0.1553	rs2227612	-4.81	rs7540065	0.034	-4.83	-2.848	271	7	lasso	0.066	1.31e-05	3.61879	0.000296	1	DentateGyrus	jxn	psycm	ENSG00000117592.8	PRDX6	1.54e-06	1.0727	0.01461	1.50930295829274e-06	0.00439949245679982	0.00867163746223565	1	Other	NA	NA	DG
1403	NA	/dcl01/ajaffe/data/lab/dg_hippo/twas/DentateGyrus/jxn/out_files/jxn_197078.wgt.RDat	chr6:43040427-43040529(-)	6	4.3e+07	4.3e+07	0.1178	rs6938026	-4.98	rs3846893	0.00263	-3.65	-2.132	282	30	enet	0.0065	0.0994	3.6184	0.000296	6	DentateGyrus	jxn	psycm	ENSG00000044090.8	CUL7	6.37e-07	1.0604	0.011783	6.35842732370563e-07	0.0330068465579467	0.00867163746223565	1	Other	NA	NA	DG
1404	NA	/dcl01/ajaffe/data/lab/dg_hippo/twas/DentateGyrus/exon/out_files/exon_333291.wgt.RDat	e1105721	21	29005759	29006651	0.2692	rs2243521	3.69	rs7280043	0.244	8.62	3.291	389	6	lasso	0.295	4.64e-22	3.618	0.000297	21	DentateGyrus	exon	psycm	ENSG00000156253.6	RWDD2B	0.000228	1.0489	0.012946	0.000224254051964494	0.000998319132763779	0.00901915046604527	1	Other	NA	NA	DG
1405	NA	/dcl01/ajaffe/data/lab/dg_hippo/twas/DentateGyrus/tx/out_files/tx_38491.wgt.RDat	ENST00000519866.1	8	17100000	17100000	0.1276	rs7845103	4.83	rs2239868:17182965:T:C	-0.003773	3.79	3.618	551	1	enet	-0.00211	0.507	3.618	0.000297	8	DentateGyrus	tx	psycm	ENSG00000155970.11	MICU3	1.36e-06	0.94849	0.010949	1.36533050512333e-06	0.000296888396524786	0.00780212093023256	1	Other	NA	NA	DG
1406	NA	/dcl01/ajaffe/data/lab/dg_hippo/twas/DentateGyrus/exon/out_files/exon_317742.wgt.RDat	e1052535	19	41431749	41431888	0.0992	rs11879090	3.56	rs13344547	-0.00157	-3.65	-3.023	307	15	enet	0.00166	0.231	3.61715	0.000298	19	DentateGyrus	exon	psycm	ENSG00000105341.18	ATP5SL	0.000368	0.96513	0.0099637	0.000370854793866556	0.00250282243303204	0.00903748404255319	1	Other	NA	NA	DG
1407	NA	/dcl01/ajaffe/data/lab/dg_hippo/twas/DentateGyrus/exon/out_files/exon_177094.wgt.RDat	e598900	10	1.03e+08	1.03e+08	0.0534	rs12413046	-8.51	rs12240508	0.00491	-3.76	-1.425	325	4	lasso	0.00664	0.0971	3.61619	0.000299	10	DentateGyrus	exon	psycm	ENSG00000278498.1		1.72e-17	1.1537	0.016798	1.73933354537921e-17	0.154157201104144	0.00905576892430279	1	Proxy	5	57710	DG
1408	NA	/dcl01/ajaffe/data/lab/dg_hippo/twas/DentateGyrus/jxn/out_files/jxn_89187.wgt.RDat	chr16:30279972-30280442(-)	16	30279972	30280442	0.3553	rs3814881	-7.02	rs13331817	0.246453	8.27	-3.09	186	11	lasso	0.277	1.51e-20	-3.61575	0.000299	16	DentateGyrus	jxn	psycm	ENSG00000183604.14	SMG1P5	2.15e-12	1.0699	0.0096196	2.21868245631829e-12	0.00200156495322802	0.00873314156626506	1	Proxy	26	-34624	DG
1409	NA	/dcl01/ajaffe/data/lab/dg_hippo/twas/DentateGyrus/exon/out_files/exon_3517.wgt.RDat	e12232	1	16600000	16600000	0.244	rs277447:16808694:C:A	3.8	rs279028	0.0502	-5.15	1.758	242	10	enet	0.1	8.1e-08	-3.61	0.000302	1	DentateGyrus	exon	psycm	ENSG00000215908.9	CROCCP2	0.000145	1.071	0.018055	0.00014469608785024	0.0787475093200052	0.00913449867374005	1	Other	NA	NA	DG
1410	NA	/dcl01/ajaffe/data/lab/dg_hippo/twas/DentateGyrus/tx/out_files/tx_64219.wgt.RDat	ENST00000216554.7	14	1.03e+08	1.03e+08	0.2007	rs8017993:104047734:A:G	7.45	rs8020483	0.122	-6.53	1.626	292	5	lasso	0.152	2.47e-11	-3.6126	0.000303	14	DentateGyrus	tx	psycm	ENSG00000100664.10	EIF5	9.23e-14	0.92584	0.010341	9.33402317743807e-14	0.103949655360595	0.00791240552995392	1	Proxy	NA	NA	DG
1411	NA	/dcl01/ajaffe/data/lab/dg_hippo/twas/DentateGyrus/tx/out_files/tx_65477.wgt.RDat	ENST00000432870.7	15	43600000	43600000	0.2397	rs11070410:44057045:A:G	-4.61	rs28699233	0.132	7.49	-1.509	136	14	enet	0.222859	2.18e-16	-3.61192	0.000304	15	DentateGyrus	tx	psycm	ENSG00000168781.21	PPIP5K1	4.04e-06	0.9515	0.010785	4.02668970961868e-06	0.131298782783661	0.00791240552995392	1	Other	NA	NA	DG
1412	NA	/dcl01/ajaffe/data/lab/dg_hippo/twas/DentateGyrus/exon/out_files/exon_309960.wgt.RDat	e1027718	19	13213868	13214333	0.1016	rs8103241	-3.93	rs7256928	-0.00291	-3.54	0.101	281	21	enet	0.0229	0.00775	3.60951	0.000307	19	DentateGyrus	exon	psycm	ENSG00000141837.19	CACNA1A	8.34e-05	1.0388	0.0096716	8.49458615775224e-05	0.919550460177227	0.00926116666666667	1	Other	NA	NA	DG
1413	NA	/dcl01/ajaffe/data/lab/dg_hippo/twas/DentateGyrus/exon/out_files/exon_38184.wgt.RDat	e127734	2	55900000	55900000	0.1151	rs2868985	-5.15	rs11899888	0.00364	3.94	-1.708	428	14	enet	0.0756	3.18e-06	-3.609003	0.000307	2	DentateGyrus	exon	psycm	ENSG00000115380.19	EFEMP1	2.62e-07	0.94106	0.011798	2.60486459066403e-07	0.0876363424765079	0.00926116666666667	1	Other	NA	NA	DG
1414	NA	/dcl01/ajaffe/data/lab/dg_hippo/twas/DentateGyrus/exon/out_files/exon_286897.wgt.RDat	e952920	17	45508267	45508406	0.2812	rs4986172	3.83	rs17763086	0.35	-9.77	-3.558	134	26	enet	0.384	8.72e-30	3.60853	0.000308	17	DentateGyrus	exon	psycm	ENSG00000214425.7	LRRC37A4P	0.000127	0.96243	0.0099892	0.000128143258977749	0.000373689313698283	0.00927905944517834	1	Other	NA	NA	DG
1415	NA	/dcl01/ajaffe/data/lab/dg_hippo/twas/DentateGyrus/jxn/out_files/jxn_95543.wgt.RDat	chr17:46553450-46555151(+)	17	46553450	46555151	0.2524	rs199513:44856932:A:G	-3.95	rs199439	0.203952	7.99	-3.84	121	5	lasso	0.259	3.86e-19	-3.60811	0.000308	17	DentateGyrus	jxn	psycm	ENSG00000238083.7	LRRC37A2	7.9e-05	0.95218	0.012414	7.8151193195575e-05	0.000123034310366511	0.008968996996997	1	Other	NA	NA	DG
1416	NA	/dcl01/ajaffe/data/lab/dg_hippo/twas/DentateGyrus/jxn/out_files/jxn_73544.wgt.RDat	chr15:47764306-47764637(+)	15	47800000	47800000	0.1113	rs281299	-5.6	rs11070582	0.0354	4.99	1.317	393	18	enet	0.07025	7.01e-06	3.60742	0.000309	15	DentateGyrus	jxn	psycm	ENSG00000137872.16	SEMA6D	2.19e-08	0.94633	0.0098579	2.14351805166219e-08	0.187838624562983	0.00897117664670659	1	Proxy	153	0	DG
1417	NA	/dcl01/ajaffe/data/lab/dg_hippo/twas/DentateGyrus/exon/out_files/exon_286883.wgt.RDat	e952904	17	45513868	45515156	0.3626	rs4986172	3.83	rs8072451:43893716:C:T	0.459	-11.05	-3.562	133	30	enet	0.492	6.67e-41	3.60649	0.00031	17	DentateGyrus	exon	psycm	ENSG00000214425.7	LRRC37A4P	0.000127	0.96243	0.0099892	0.000128143258977749	0.000368040384132425	0.00932699208443272	1	Other	NA	NA	DG
1418	NA	/dcl01/ajaffe/data/lab/dg_hippo/twas/DentateGyrus/tx/out_files/tx_82745.wgt.RDat	ENST00000597444.5	19	21449129	21463880	0.2095	rs488125	-4.26	rs11085447	0.13044	6.65	-3.331	236	4	lasso	0.161	6.13e-12	-3.60683	0.00031	19	DentateGyrus	tx	psycm	ENSG00000268119.5	CTD-2561J22.5	2.02e-05	1.0485	0.011112	2.04426903679681e-05	0.000865346024021692	0.00799488584474886	1	Other	NA	NA	DG
1419	NA	/dcl01/ajaffe/data/lab/dg_hippo/twas/DentateGyrus/tx/out_files/tx_34127.wgt.RDat	ENST00000521082.5	7	23100000	23200000	0.0614	rs227932	-4.84	rs10256996	0.026951	4.37	-2.678	408	3	lasso	0.0328	0.00177	-3.60668	0.00031	7	DentateGyrus	tx	psycm	ENSG00000122550.17	KLHL7	1.31e-06	0.92903	0.015218	1.29839128572267e-06	0.00740632183349257	0.00799488584474886	1	Other	NA	NA	DG
1420	NA	/dcl01/ajaffe/data/lab/dg_hippo/twas/DentateGyrus/jxn/out_files/jxn_24377.wgt.RDat	chr10:32472543-32473966(+)	10	32500000	32500000	0.0801	rs1639134	4.32	rs10763902	-0.00344	3.73	-2.063	316	17	enet	0.031186	0.00224	-3.60474	0.000312	10	DentateGyrus	jxn	psycm	ENSG00000216937.12	CCDC7	1.55e-05	0.95601	0.010412	1.56029200762027e-05	0.0391126281790227	0.00900641246290801	1	Other	NA	NA	DG
1421	NA	/dcl01/ajaffe/data/lab/dg_hippo/twas/DentateGyrus/tx/out_files/tx_76089.wgt.RDat	ENST00000580876.5	17	45833138	45834645	0.1213	rs17689918	-3.65	rs8072451:43893716:C:T	0.0783	5.08	-3.562	27	6	lasso	0.081183	1.38e-06	-3.60475	0.000312	17	DentateGyrus	tx	psycm	ENSG00000120088.14	CRHR1	0.000257	1.0474	0.01267	0.000262240308840969	0.000368040384132425	0.00800989090909091	1	Other	NA	NA	DG
1422	NA	/dcl01/ajaffe/data/lab/dg_hippo/twas/DentateGyrus/exon/out_files/exon_176441.wgt.RDat	e597336	10	1.01e+08	1.01e+08	0.1268	rs17760556	4.29	rs10748801:102695193:T:C	0.0109	-4.1	-2.968	386	5	lasso	0.0133	0.0333	3.60458	0.000313	10	DentateGyrus	exon	psycm	ENSG00000095539.15	SEMA4G	1.77e-05	0.9246	0.018262	1.7867311825654e-05	0.00299744330605	0.00939247105263158	1	Other	NA	NA	DG
1423	NA	/dcl01/ajaffe/data/lab/dg_hippo/twas/DentateGyrus/exon/out_files/exon_105799.wgt.RDat	e355859	5	1.41e+08	1.41e+08	0.1015	rs991918	4.89	rs2740584	0.0213	-4.57	-1.504	382	21	enet	0.0254	0.00531	3.60451	0.000313	5	DentateGyrus	exon	psycm	ENSG00000279068.1		9.96e-07	1.0472	0.0094346	1.00835977671507e-06	0.132581366737786	0.00939247105263158	1	Other	NA	NA	DG
1424	NA	/dcl01/ajaffe/data/lab/dg_hippo/twas/DentateGyrus/jxn/out_files/jxn_102111.wgt.RDat	chr17:46358415-46361675(-)	17	46358415	46361675	0.2389	rs199513:44856932:A:G	-3.95	rs17698176	0.047111	4.02	-1.246	54	15	enet	0.0827	1.1e-06	-3.6045	0.000313	17	DentateGyrus	jxn	psycm	ENSG00000228696.8	ARL17B	7.9e-05	0.95218	0.012414	7.8151193195575e-05	0.212764395183306	0.00900641246290801	1	Other	NA	NA	DG
1425	NA	/dcl01/ajaffe/data/lab/dg_hippo/twas/DentateGyrus/jxn/out_files/jxn_106331.wgt.RDat	chr18:53410647-53411024(+)	18	53410647	53411024	0.1139	rs4632195:50746748:C:T	5.19	rs12968567	0.118359	6.91	-3.487	378	15	enet	0.147255	5.55e-11	-3.60433	0.000313	18	DentateGyrus	jxn	psycm	ENSG00000187323.11	DCC	2.11e-07	0.95105	0.0096716	2.10294080607081e-07	0.000488471357447062	0.00900641246290801	1	Other	NA	NA	DG
1426	NA	/dcl01/ajaffe/data/lab/dg_hippo/twas/DentateGyrus/exon/out_files/exon_51941.wgt.RDat	e177524	2	2e+08	2e+08	0.0961	rs11895190:200838613:G:A	7.94	rs296797:201102905:T:C	-0.00356	-3.26	3.529	435	27	enet	-0.00315	0.683	-3.603358	0.000314	2	DentateGyrus	exon	psycm	ENSG00000196141.13	SPATS2L	1.98e-15	1.0987	0.011853	2.02181254015266e-15	0.000417133130521301	0.00941009724047306	1	Proxy	7	-123225	DG
1427	NA	/dcl01/ajaffe/data/lab/dg_hippo/twas/DentateGyrus/jxn/out_files/jxn_131875.wgt.RDat	chr2:27110969-27118845(-)	2	27100000	27100000	0.0568	rs4665352	-4.2	rs1866654	-0.003277	3.93	-3.548	272	6	lasso	0.00901	0.066	-3.603874	0.000314	2	DentateGyrus	jxn	psycm	ENSG00000138028.14	CGREF1	2.64e-05	1.0416	0.0096936	2.66914980318127e-05	0.000388168221428947	0.00900845562130178	1	Other	NA	NA	DG
1428	NA	/dcl01/ajaffe/data/lab/dg_hippo/twas/DentateGyrus/jxn/out_files/jxn_32509.wgt.RDat	chr10:103348813-103348899(-)	10	1.03e+08	1.03e+08	0.0767	rs12413046	-8.51	rs755577	0.00463	-3.84	3.897	328	19	enet	0.059679	3.35e-05	-3.60211	0.000316	10	DentateGyrus	jxn	psycm	ENSG00000156374.14	PCGF6	1.72e-17	1.1537	0.016798	1.73933354537921e-17	9.7391619140625e-05	0.00903909144542773	1	Proxy	5	57710	DG
1429	NA	/dcl01/ajaffe/data/lab/dg_hippo/twas/DentateGyrus/gene/out_files/gene_548.wgt.RDat	ENSG00000178922.16	1	43500000	43500000	0.3841	rs3001723	6.73	rs4660731:43793214:G:A	0.105	5.42	4.439	362	42	enet	0.122254	2.74e-09	3.601	0.000317	1	DentateGyrus	gene	psycm	ENSG00000178922.16	HYI	1.67e-11	0.93298	0.010304	1.69663087250041e-11	9.03778166156234e-06	0.0102603302752294	1	Proxy	49	59845	DG
1430	NA	/dcl01/ajaffe/data/lab/dg_hippo/twas/DentateGyrus/jxn/out_files/jxn_32087.wgt.RDat	chr10:100253540-100256261(-)	10	1e+08	1e+08	0.0753	rs1408579	-3.87	rs11597086:101953705:A:C	0.00618	4.01	-2.92	342	3	lasso	0.007166	0.0891	-3.60064	0.000317	10	DentateGyrus	jxn	psycm	ENSG00000095485.16	CWF19L1	0.00011	1.0382	0.0097048	0.000108835353267399	0.0035003138573522	0.00904102647058824	1	Other	NA	NA	DG
1431	NA	/dcl01/ajaffe/data/lab/dg_hippo/twas/DentateGyrus/jxn/out_files/jxn_176557.wgt.RDat	chr4:103158887-103159009(-)	4	1.03e+08	1.03e+08	0.0549	rs7694724	-4.7	rs7663545	-0.002381	3.34	2.64	288	18	enet	0.00272	0.19	3.59634	0.000323	4	DentateGyrus	jxn	psycm	ENSG00000138778.11	CENPE	2.59e-06	0.9562	0.0095271	2.60161490783456e-06	0.00829060272207208	0.0091851348973607	1	Other	NA	NA	DG
1432	NA	/dcl01/ajaffe/data/lab/dg_hippo/twas/DentateGyrus/tx/out_files/tx_61696.wgt.RDat	ENST00000483361.1	14	35100000	35100000	0.2227	rs8014377	-4.94	rs7159324:35626997:T:C	0.0854	-6.32	-4.676	339	22	enet	0.196	1.93e-14	3.596	0.000323	14	DentateGyrus	tx	psycm	ENSG00000241052.1	RPL23AP70	7.98e-07	1.0643	0.012616	7.81225708636651e-07	2.92524605299033e-06	0.00825476923076923	1	Other	NA	NA	DG
1433	NA	/dcl01/ajaffe/data/lab/dg_hippo/twas/DentateGyrus/exon/out_files/exon_131249.wgt.RDat	e444057	7	71400000	71400000	0.1406	rs1317429	4.37	rs1012127	0.0015	3.85	-1.716	381	6	lasso	0.0244	0.00618	-3.59473	0.000325	7	DentateGyrus	exon	psycm	ENSG00000185274.11	WBSCR17	1.23e-05	0.95734	0.0099709	1.2424653653803e-05	0.0861620424214879	0.00972696850393701	1	Other	NA	NA	DG
1434	NA	/dcl01/ajaffe/data/lab/dg_hippo/twas/DentateGyrus/jxn/out_files/jxn_127035.wgt.RDat	chr2:161958734-161964134(+)	2	1.62e+08	1.62e+08	0.0596	rs4664442	5.08	rs2268894	0.010021	-3.86	4.365	251	6	lasso	0.0108	0.0492	-3.59454	0.000325	2	DentateGyrus	jxn	psycm	ENSG00000144290.16	SLC4A10	3.85e-07	0.94961	0.010186	3.7743486831612e-07	1.27122758559406e-05	0.00921498538011696	1	Other	NA	NA	DG
1435	NA	/dcl01/ajaffe/data/lab/dg_hippo/twas/DentateGyrus/jxn/out_files/jxn_82431.wgt.RDat	chr16:14759355-14762311(+)	16	14759355	14762311	0.1049	rs4985147	-3.7	rs11551276	-0.003769	-3.75	-2.038	121	7	enet	0.0132	0.0341	3.59376	0.000326	16	DentateGyrus	jxn	psycm	ENSG00000254852.8	NPIPA2	0.000214	0.96424	0.0098383	0.000215599466954777	0.0415499328718148	0.00921639067055394	1	Other	NA	NA	DG
1436	NA	/dcl01/ajaffe/data/lab/dg_hippo/twas/DentateGyrus/tx/out_files/tx_76077.wgt.RDat	ENST00000589868.1	17	45645671	45648216	0.0871	rs17763104	4.49	rs8072451:43893716:C:T	0.11	5.82	-3.562	65	20	enet	0.114339	9.26e-09	-3.59274	0.000327	17	DentateGyrus	tx	psycm	ENSG00000204650.13	CRHR1-IT1	NA	NA	NA	7.12231735919511e-06	0.000368040384132425	0.00831935135135135	1	Other	NA	NA	DG
1437	NA	/dcl01/ajaffe/data/lab/dg_hippo/twas/DentateGyrus/exon/out_files/exon_37341.wgt.RDat	e125250	2	47800000	47800000	0.1139	rs2471403	-5.22	rs7562048	0.0263	4.78	-2.765	307	17	enet	0.0426	0.000414	-3.592476	0.000328	2	DentateGyrus	exon	psycm	ENSG00000116062.14	MSH6	1.78e-07	1.0511	0.0095441	1.78923130725815e-07	0.00569227958042607	0.00980388990825688	1	Other	NA	NA	DG
1438	NA	/dcl01/ajaffe/data/lab/dg_hippo/twas/DentateGyrus/jxn/out_files/jxn_126128.wgt.RDat	chr2:131039033-131039371(+)	2	1.31e+08	1.31e+08	0.1142	rs3814391	3.56	rs3814391	0.056149	4.94	3.561	142	4	lasso	0.059	3.7e-05	3.59171	0.000329	2	DentateGyrus	jxn	psycm	ENSG00000136002.17	ARHGEF4	0.000369	0.95055	0.01424	0.000370854793866556	0.000369445083474081	0.00927416569767442	1	Other	NA	NA	DG
1439	NA	/dcl01/ajaffe/data/lab/dg_hippo/twas/DentateGyrus/jxn/out_files/jxn_52198.wgt.RDat	chr12:132621132-132621254(+)	12	1.33e+08	1.33e+08	0.2386	rs12282	-3.46	12:133207715:G:A	0.113	-6.53	2.948	228	8	lasso	0.147592	5.27e-11	-3.59	0.00033	12	DentateGyrus	jxn	psycm	ENSG00000187848.12	P2RX2	0.00055	1.0512	0.014461	0.000540175387926949	0.00319837064733011	0.00927539130434783	1	Other	NA	NA	DG
1440	NA	/dcl01/ajaffe/data/lab/dg_hippo/twas/DentateGyrus/exon/out_files/exon_151530.wgt.RDat	e512955	8	1.16e+08	1.16e+08	0.0885	rs7823575:116551546:A:G	-5.05	rs2721939	0.0976	-5.85	-3.517	247	4	lasso	0.104497	4.15e-08	3.589087	0.000332	8	DentateGyrus	exon	psycm	ENSG00000104447.11	TRPS1	4.45e-07	0.95251	0.009637	4.41810064539087e-07	0.000436453781907297	0.00991046073298429	1	Other	NA	NA	DG
1441	NA	/dcl01/ajaffe/data/lab/dg_hippo/twas/DentateGyrus/gene/out_files/gene_16998.wgt.RDat	ENSG00000262500.1	17	46243606	46245044	0.1255	rs169201	-3.9	rs17763086	0.229272	8.13	-3.558	52	25	enet	0.234778	2.76e-17	-3.589336	0.000332	17	DentateGyrus	gene	psycm	ENSG00000262500.1		9.51e-05	1.0495	0.012369	9.61926880352055e-05	0.000373689313698283	0.0106481454545455	1	Other	NA	NA	DG
1442	NA	/dcl01/ajaffe/data/lab/dg_hippo/twas/DentateGyrus/exon/out_files/exon_297242.wgt.RDat	e987221	18	5240990	5241255	0.1857	rs1580844:4974685:A:G	4.15	rs1127991:5244487:C:T	0.106	6.76	2.447	422	5	lasso	0.172	1.07e-12	3.588203	0.000333	18	DentateGyrus	exon	psycm	ENSG00000263753.6	LINC00667	3.34e-05	1.0504	0.011855	3.32475274593044e-05	0.0144050839046705	0.00992731764705882	1	Other	NA	NA	DG
1443	NA	/dcl01/ajaffe/data/lab/dg_hippo/twas/DentateGyrus/tx/out_files/tx_76790.wgt.RDat	ENST00000583539.5	17	58692573	58732766	0.0577	rs12946522	4.55	rs2013182	0.0446	4.32	-3.156	294	5	lasso	0.045689	0.000263	-3.58819	0.000333	17	DentateGyrus	tx	psycm	ENSG00000108384.14	RAD51C	5.25e-06	0.94664	0.012039	5.36459155927771e-06	0.00159948860506074	0.00839702654867257	1	Other	NA	NA	DG
1444	NA	/dcl01/ajaffe/data/lab/dg_hippo/twas/DentateGyrus/tx/out_files/tx_23200.wgt.RDat	ENST00000336904.7	4	89700000	89800000	0.1205	rs2197291	3.8	rs9307077:90833372:A:G	0.010677	4.81	2.586	378	25	enet	0.0353	0.00122	3.58738	0.000334	4	DentateGyrus	tx	psycm	ENSG00000145335.15	SNCA	0.000143	1.0375	0.0096716	0.00014469608785024	0.00970969305478536	0.00839702654867257	1	Other	NA	NA	DG
1445	NA	/dcl01/ajaffe/data/lab/dg_hippo/twas/DentateGyrus/exon/out_files/exon_36002.wgt.RDat	e121084	2	37200000	37200000	0.0904	rs3770752:37576136:A:G	-4.43	rs10209937	0.0212	-4.46	-3.421	424	3	lasso	0.0373	9e-04	3.586601	0.000335	2	DentateGyrus	exon	psycm	ENSG00000218739.9	CEBPZOS	9.35e-06	1.0466	0.010286	9.42330882379447e-06	0.000623913322536481	0.00997390339425588	1	Other	NA	NA	DG
1446	NA	/dcl01/ajaffe/data/lab/dg_hippo/twas/DentateGyrus/exon/out_files/exon_286913.wgt.RDat	e952971	17	45636283	45637959	0.1507	rs17763104	4.19	rs17689918	0.247	8.24	-3.655	69	10	lasso	0.248	2.93e-18	-3.58596	0.000336	17	DentateGyrus	exon	psycm	ENSG00000204650.13	CRHR1-IT1	NA	NA	NA	2.78954454537625e-05	0.000257181977933619	0.009977625	1	Other	NA	NA	DG
1447	NA	/dcl01/ajaffe/data/lab/dg_hippo/twas/DentateGyrus/exon/out_files/exon_302949.wgt.RDat	e1005764	18	80080781	80081293	0.1443	rs11663602:77578191:C:A	5.96	rs11665594:77811495:C:A	0.0178	-4.91	3.433	242	25	enet	0.0835	9.82e-07	-3.586065	0.000336	18	DentateGyrus	exon	psycm	ENSG00000261126.7		2.48e-09	0.93625	0.011048	2.52237933420219e-09	0.000596942097972756	0.009977625	1	Proxy	100	-2578	DG
1448	NA	/dcl01/ajaffe/data/lab/dg_hippo/twas/DentateGyrus/jxn/out_files/jxn_85362.wgt.RDat	chr16:68355884-68356140(+)	16	68355884	68356140	0.2679	rs1975802	5.51	rs8058517	0.247446	8.67	3.398	303	5	lasso	0.307	5.17e-23	3.58573	0.000336	16	DentateGyrus	jxn	psycm	ENSG00000132600.16	PRMT7	3.56e-08	0.93292	0.012598	3.58833698716943e-08	0.000678804200955497	0.00939048563218391	1	Proxy	169	0	DG
1449	NA	/dcl01/ajaffe/data/lab/dg_hippo/twas/DentateGyrus/tx/out_files/tx_11505.wgt.RDat	ENST00000613614.4	2	1.06e+08	1.06e+08	0.1153	rs3087523:105977776:G:A	3.38	rs6740343	0.000905	-3.67	-2.249	554	18	enet	0.00204	0.215	3.586103	0.000336	2	DentateGyrus	tx	psycm	ENSG00000235522.6	AC009505.2	0.000722	0.95093	0.014881	0.000724858298066088	0.0245124960709704	0.00839702654867257	1	Other	NA	NA	DG
1450	NA	/dcl01/ajaffe/data/lab/dg_hippo/twas/DentateGyrus/tx/out_files/tx_87674.wgt.RDat	ENST00000413559.1	20	58673638	58692206	0.4737	rs6100162	-4.08	rs6128407:57272057:C:T	0.190223	7.53	-3.865	493	12	lasso	0.240141	1.08e-17	-3.58591	0.000336	20	DentateGyrus	tx	psycm	ENSG00000254995.4	STX16-NPEPL1	4.55e-05	1.0409	0.0098225	4.50357007770509e-05	0.000111089199633716	0.00839702654867257	1	Other	NA	NA	DG
1451	NA	/dcl01/ajaffe/data/lab/dg_hippo/twas/DentateGyrus/jxn/out_files/jxn_93128.wgt.RDat	chr17:18153897-18154130(+)	17	18153897	18154130	0.0563	rs4925114	5.56	rs2461838	-0.000464	3.58	-0.616	271	18	enet	0.00973	0.0587	-3.58525	0.000337	17	DentateGyrus	jxn	psycm	ENSG00000091536.16	MYO15A	2.64e-08	1.0582	0.010172	2.69774650305569e-08	0.537894519794532	0.00939048563218391	1	Proxy	156	0	DG
1452	NA	/dcl01/ajaffe/data/lab/dg_hippo/twas/DentateGyrus/jxn/out_files/jxn_185799.wgt.RDat	chr5:60903717-60904791(-)	5	60900000	60900000	0.064	rs7701440:60620980:T:C	7.57	rs17332108:60131884:T:C	0.06353	4.99	3.529	271	2	lasso	0.0718	5.57e-06	3.5851	0.000337	5	DentateGyrus	jxn	psycm	ENSG00000049167.13	ERCC8	3.72e-14	0.93016	0.0095633	3.73224229079486e-14	0.000417133130521301	0.00939048563218391	1	Proxy	18	0	DG
1453	NA	/dcl01/ajaffe/data/lab/dg_hippo/twas/DentateGyrus/exon/out_files/exon_245801.wgt.RDat	e821185	15	43600000	43600000	0.0849	rs11070410:44057045:A:G	-4.61	rs693919:44102328:G:A	0.0167	3.46	-4.487	136	35	enet	0.0187	0.0147	-3.584347	0.000338	15	DentateGyrus	exon	psycm	ENSG00000168781.21	PPIP5K1	4.04e-06	0.9515	0.010785	4.02668970961868e-06	7.22330746492389e-06	0.0100239635890767	1	Other	NA	NA	DG
1454	NA	/dcl01/ajaffe/data/lab/dg_hippo/twas/DentateGyrus/jxn/out_files/jxn_53692.wgt.RDat	chr12:38654071-38670728(-)	12	38700000	38700000	0.1396	rs10783619	5.67	rs908511	0.0688	4.88	3.439	242	7	lasso	0.081098	1.4e-06	3.58	0.000338	12	DentateGyrus	jxn	psycm	ENSG00000139117.13	CPNE8	1.47e-08	1.059	0.010118	1.42797519584368e-08	0.000583867234021667	0.00939136389684814	1	Proxy	113	5201	DG
1455	NA	/dcl01/ajaffe/data/lab/dg_hippo/twas/DentateGyrus/tx/out_files/tx_31612.wgt.RDat	ENST00000433978.1	6	73300000	73300000	0.3413	rs12211841	-4.31	rs16883573	0.114	6.97	3.497	323	16	enet	0.160651	6.6e-12	3.5845	0.000338	6	DentateGyrus	tx	psycm	ENSG00000234882.1	EIF3EP1	1.6e-05	1.0495	0.0112	1.63254546055262e-05	0.000470521832296332	0.00840979735682819	1	Other	NA	NA	DG
1456	NA	/dcl01/ajaffe/data/lab/dg_hippo/twas/DentateGyrus/gene/out_files/gene_4646.wgt.RDat	ENSG00000163960.11	3	1.96e+08	1.96e+08	0.0834	rs10446497	4.81	rs4916561	0.00244	3.84	-2.324	355	2	enet	0.029405	0.00291	-3.5834	0.000339	3	DentateGyrus	gene	psycm	ENSG00000163960.11	UBXN7	1.54e-06	0.95373	0.0098579	1.50930295829274e-06	0.0201254940409497	0.0107747027027027	1	Other	NA	NA	DG
1457	NA	/dcl01/ajaffe/data/lab/dg_hippo/twas/DentateGyrus/exon/out_files/exon_286958.wgt.RDat	e953117	17	45830094	45830570	0.0398	rs17689918	-3.65	rs17689918	0.022	3.93	-3.655	27	15	enet	0.0339	0.0015	-3.58254	0.00034	17	DentateGyrus	exon	psycm	ENSG00000120088.14	CRHR1	0.000257	1.0474	0.01267	0.000262240308840969	0.000257181977933619	0.0100701818181818	1	Other	NA	NA	DG
1458	NA	/dcl01/ajaffe/data/lab/dg_hippo/twas/DentateGyrus/tx/out_files/tx_90632.wgt.RDat	ENST00000291232.4	22	41922023	41926818	0.1186	rs134873	7.22	rs8135804	0.077745	6	-4.566	296	11	enet	0.106	3.1e-08	-3.5808	0.000343	22	DentateGyrus	tx	psycm	ENSG00000159958.5	TNFRSF13C	5.06e-13	0.93362	0.0095085	5.19875742572728e-13	4.97118764604775e-06	0.00849677192982456	1	Proxy	NA	NA	DG
1459	NA	/dcl01/ajaffe/data/lab/dg_hippo/twas/DentateGyrus/gene/out_files/gene_15313.wgt.RDat	ENSG00000086504.15	16	367384	370527	0.1822	rs7195617	-3.61	rs11248931	0.033001	5	-3.596	246	5	lasso	0.0812	1.37e-06	-3.5788	0.000345	16	DentateGyrus	gene	psycm	ENSG00000086504.15	MRPL28	0.00031	0.96495	0.0098928	0.000306197005147511	0.000323147797900926	0.0108675	1	Other	NA	NA	DG
1460	NA	/dcl01/ajaffe/data/lab/dg_hippo/twas/DentateGyrus/exon/out_files/exon_105796.wgt.RDat	e355856	5	1.41e+08	1.41e+08	0.0892	rs991918	4.89	rs2740584	0.0077	-4.15	-1.504	382	17	enet	0.0133	0.0336	3.57804	0.000346	5	DentateGyrus	exon	psycm	ENSG00000279068.1		9.96e-07	1.0472	0.0094346	1.00835977671507e-06	0.132581366737786	0.0102345992217899	1	Other	NA	NA	DG
1461	NA	/dcl01/ajaffe/data/lab/dg_hippo/twas/DentateGyrus/tx/out_files/tx_56413.wgt.RDat	ENST00000300134.7	12	57100000	57100000	0.1621	rs324015	-6.41	rs11172113	0.0775	4.9	3.195	285	6	lasso	0.094648	1.84e-07	3.5781	0.000346	12	DentateGyrus	tx	psycm	ENSG00000166888.10	STAT6	1.42e-10	0.93063	0.01121	1.45519636451807e-10	0.00139830840565899	0.00853312554112554	1	Proxy	66	0	DG
1462	NA	/dcl01/ajaffe/data/lab/dg_hippo/twas/DentateGyrus/exon/out_files/exon_315337.wgt.RDat	e1044957	19	36711240	36712512	0.0641	rs2070132	3.1	rs3108181	0.0172	-3.74	2.748	275	18	enet	0.0179	0.0163	-3.57683	0.000348	19	DentateGyrus	exon	psycm	ENSG00000189042.13	ZNF567	0.0019	0.97035	0.009675	0.00193520642643671	0.00599600090859254	0.0102804248704663	1	Other	NA	NA	DG
1463	NA	/dcl01/ajaffe/data/lab/dg_hippo/twas/DentateGyrus/tx/out_files/tx_89611.wgt.RDat	ENST00000609513.1	22	25518035	25520853	0.284	rs6004447:25539631:A:G	-3.46	rs574946	0.043705	5.33	2.312	414	19	enet	0.116	7.27e-09	3.5768	0.000348	22	DentateGyrus	tx	psycm	ENSG00000100058.12	CRYBB2P1	0.000546	1.0365	0.010358	0.000540175387926949	0.0207776833131084	0.00853312554112554	1	Other	NA	NA	DG
1464	NA	/dcl01/ajaffe/data/lab/dg_hippo/twas/DentateGyrus/tx/out_files/tx_14869.wgt.RDat	ENST00000476690.1	2	2.33e+08	2.33e+08	0.0735	rs6704768:233592501:G:A	8.04	rs778340	0.05035	-5.12	-3.507	410	2	lasso	0.059	3.7e-05	3.576068	0.000349	2	DentateGyrus	tx	psycm	ENSG00000182600.9	C2orf82	9.02e-16	1.0794	0.0095085	8.98384719725386e-16	0.000453189148568061	0.00853312554112554	1	Proxy	NA	NA	DG
1465	NA	/dcl01/ajaffe/data/lab/dg_hippo/twas/DentateGyrus/jxn/out_files/jxn_185377.wgt.RDat	chr5:38955705-38957651(-)	5	3.9e+07	3.9e+07	0.1062	rs7723735	4.17	rs1239344	0.024833	-4.25	-3.33	369	5	lasso	0.0252	0.00542	3.57329	0.000353	5	DentateGyrus	jxn	psycm	ENSG00000164327.12	RICTOR	3.06e-05	1.0411	0.0096561	3.04599638959558e-05	0.000868459840763311	0.00978011714285714	1	Other	NA	NA	DG
1466	NA	/dcl01/ajaffe/data/lab/dg_hippo/twas/DentateGyrus/tx/out_files/tx_34417.wgt.RDat	ENST00000417811.2	7	32600000	32800000	0.0758	rs41479949:32946363:C:T	3.45	rs10229071	0.050844	-4.62	-3.303	505	2	lasso	0.0636	1.87e-05	3.57289	0.000353	7	DentateGyrus	tx	psycm	ENSG00000229358.3	DPY19L1P1	0.000557	0.94621	0.016019	0.000560586553632354	0.00095656387840721	0.00859372413793104	1	Other	NA	NA	DG
1467	NA	/dcl01/ajaffe/data/lab/dg_hippo/twas/DentateGyrus/exon/out_files/exon_66730.wgt.RDat	e227364	3	52500000	52500000	0.0742	rs2257216	-6.88	rs3774354	0.0427	4.38	-5.201	317	30	enet	0.049349	0.000153	-3.572	0.000354	3	DentateGyrus	exon	psycm	ENSG00000010322.15	NISCH	5.8e-12	0.93318	0.010045	5.9852560652701e-12	1.98219102360311e-07	0.0104441448900388	1	Proxy	NA	NA	DG
1468	NA	/dcl01/ajaffe/data/lab/dg_hippo/twas/DentateGyrus/exon/out_files/exon_18616.wgt.RDat	e62564	1	1.47e+08	1.47e+08	0.1275	rs17160264	3.96	rs11240074	0.0158	4.05	2.855	351	20	enet	0.0437	0.000353	3.57	0.000356	1	DentateGyrus	exon	psycm	ENSG00000131778.17	CHD1L	7.37e-05	0.94812	0.013438	7.49497633821469e-05	0.00430368289312896	0.0104895813953488	1	Other	NA	NA	DG
1469	NA	/dcl01/ajaffe/data/lab/dg_hippo/twas/DentateGyrus/jxn/out_files/jxn_126817.wgt.RDat	chr2:158588957-158603069(+)	2	1.59e+08	1.59e+08	0.1117	rs2111880	-3.64	rs11694048:159344881:C:T	0.008087	5.48	2.848	429	18	enet	0.0214	0.00962	3.570821	0.000356	2	DentateGyrus	jxn	psycm	ENSG00000144283.21	PKP4	0.000276	0.96219	0.010598	0.000272638040891604	0.00439949245679982	0.0098351339031339	1	Other	NA	NA	DG
1470	NA	/dcl01/ajaffe/data/lab/dg_hippo/twas/DentateGyrus/exon/out_files/exon_286895.wgt.RDat	e952916	17	45513868	45515379	0.3663	rs4986172	3.83	rs8072451:43893716:C:T	0.455	-11.01	-3.562	133	32	enet	0.492	5.97e-41	3.57001	0.000357	17	DentateGyrus	exon	psycm	ENSG00000214425.7	LRRC37A4P	0.000127	0.96243	0.0099892	0.000128143258977749	0.000368040384132425	0.0104919355670103	1	Other	NA	NA	DG
1471	NA	/dcl01/ajaffe/data/lab/dg_hippo/twas/DentateGyrus/exon/out_files/exon_329958.wgt.RDat	e1093332	20	44932690	44933185	0.1802	rs13043430:43630615:C:T	-4.57	rs6031860:43532388:A:G	0.097088	-5.56	-3.74	372	3	lasso	0.115589	7.64e-09	3.569627	0.000357	20	DentateGyrus	exon	psycm	ENSG00000101104.12	PABPC1L	4.9e-06	1.0491	0.010489	4.87724214755884e-06	0.000184020254948211	0.0104919355670103	1	Other	NA	NA	DG
1472	NA	/dcl01/ajaffe/data/lab/dg_hippo/twas/DentateGyrus/tx/out_files/tx_76146.wgt.RDat	ENST00000486366.1	17	46590760	46630643	0.3674	rs199513:44856932:A:G	-3.95	rs17698176	0.13	5.96	-1.246	148	3	lasso	0.254012	9.23e-19	-3.56736	0.000361	17	DentateGyrus	tx	psycm	ENSG00000073969.18	NSF	7.9e-05	0.95218	0.012414	7.8151193195575e-05	0.212764395183306	0.00875076394849785	1	Other	NA	NA	DG
1473	NA	/dcl01/ajaffe/data/lab/dg_hippo/twas/DentateGyrus/exon/out_files/exon_313283.wgt.RDat	e1038199	19	21498199	21498349	0.1268	rs488125	-4.26	rs7257857	0.0921	5.56	-2.938	232	7	lasso	0.0932	2.27e-07	-3.56459	0.000364	19	DentateGyrus	exon	psycm	ENSG00000268658.5	LINC00664	2.02e-05	1.0485	0.011112	2.04426903679681e-05	0.00330337023685136	0.0106701593830334	1	Other	NA	NA	DG
1474	NA	/dcl01/ajaffe/data/lab/dg_hippo/twas/DentateGyrus/exon/out_files/exon_328114.wgt.RDat	e1087420	20	34558775	34558908	0.0777	rs4911148	-3.71	rs6120708	0.059835	5.18	2.911	278	15	enet	0.074946	3.49e-06	3.564948	0.000364	20	DentateGyrus	exon	psycm	ENSG00000101460.12	MAP1LC3A	0.000206	0.9646	0.0097107	0.000207259247348062	0.00360274017536318	0.0106701593830334	1	Other	NA	NA	DG
1475	NA	/dcl01/ajaffe/data/lab/dg_hippo/twas/DentateGyrus/exon/out_files/exon_286921.wgt.RDat	e952982	17	45639437	45639520	0.0498	rs17763104	4.49	rs8072451:43893716:C:T	0.00666	3.75	-3.562	65	1	lasso	0.00701	0.0914	-3.562	0.000368	17	DentateGyrus	exon	psycm	ENSG00000204650.13	CRHR1-IT1	NA	NA	NA	7.12231735919511e-06	0.000368040384132425	0.0107735661103979	1	Other	NA	NA	DG
1476	NA	/dcl01/ajaffe/data/lab/dg_hippo/twas/DentateGyrus/exon/out_files/exon_274654.wgt.RDat	e913131	17	2362838	2363134	0.1315	rs4523957	-6.19	rs8081273	0.0241	4.28	1.881	336	3	enet	0.0371	0.000932	3.55988	0.000371	17	DentateGyrus	exon	psycm	ENSG00000141258.12	SGSM2	5.91e-10	0.93915	0.010137	6.01642150239364e-10	0.0599719188425398	0.0108350344827586	1	Proxy	78	-52446	DG
1477	NA	/dcl01/ajaffe/data/lab/dg_hippo/twas/DentateGyrus/exon/out_files/exon_339119.wgt.RDat	e1127248	22	29554808	29555999	0.0949	rs6006267	-3.31	rs713718	0.00231	-4.62	2.742	360	9	lasso	0.0204	0.0112	-3.55901	0.000372	22	DentateGyrus	exon	psycm	ENSG00000184117.11	NIPSNAP1	0.000935	1.0319	0.0094896	0.000932959712215099	0.00610663416094307	0.0108350344827586	1	Other	NA	NA	DG
1478	NA	/dcl01/ajaffe/data/lab/dg_hippo/twas/DentateGyrus/exon/out_files/exon_79002.wgt.RDat	e267060	3	1.85e+08	1.85e+08	0.1163	rs16859583	-3.88	rs13074297:184844707:G:A	0.0328	4.45	-2.827	366	4	lasso	0.03736	0.000897	-3.55929	0.000372	3	DentateGyrus	exon	psycm	ENSG00000156931.15	VPS8	0.000106	1.0868	0.021457	0.00010445646480364	0.00469863278914534	0.0108350344827586	1	Other	NA	NA	DG
1479	NA	/dcl01/ajaffe/data/lab/dg_hippo/twas/DentateGyrus/exon/out_files/exon_88422.wgt.RDat	e298991	4	89700000	89700000	0.0983	rs2197291	3.8	rs1023777	0.0147	-4.39	-2.737	354	9	lasso	0.0272	0.00406	3.56	0.000372	4	DentateGyrus	exon	psycm	ENSG00000145335.15	SNCA	0.000143	1.0375	0.0096716	0.00014469608785024	0.00620022930380621	0.0108350344827586	1	Other	NA	NA	DG
1480	NA	/dcl01/ajaffe/data/lab/dg_hippo/twas/DentateGyrus/exon/out_files/exon_119929.wgt.RDat	e404779	6	96200000	96200000	0.2044	rs595341	-4.78	rs595341	-0.00369	-3.81	-4.777	368	19	enet	0.028	0.0036	3.55867	0.000373	6	DentateGyrus	exon	psycm	ENSG00000172461.10	FUT9	1.78e-06	1.1006	0.020072	1.75295194585841e-06	1.77929773761877e-06	0.0108503035714286	1	Other	NA	NA	DG
1481	NA	/dcl01/ajaffe/data/lab/dg_hippo/twas/DentateGyrus/exon/out_files/exon_259344.wgt.RDat	e863846	16	4416459	4416629	0.2087	rs2270366:4558615:G:A	5.36	rs7205189	-0.00304	-3.42	4.395	354	16	enet	0.00572	0.113	-3.55756	0.000374	16	DentateGyrus	exon	psycm	ENSG00000262246.5	CORO7	8.51e-08	1.0563	0.01023	8.32219518996393e-08	1.1077275374995e-05	0.0108517099236641	1	Other	NA	NA	DG
1482	NA	/dcl01/ajaffe/data/lab/dg_hippo/twas/DentateGyrus/exon/out_files/exon_328111.wgt.RDat	e1087415	20	34558718	34558908	0.08	rs4911148	-3.71	rs6120708	0.058483	5.18	2.911	278	17	enet	0.074885	3.53e-06	3.557634	0.000374	20	DentateGyrus	exon	psycm	ENSG00000101460.12	MAP1LC3A	0.000206	0.9646	0.0097107	0.000207259247348062	0.00360274017536318	0.0108517099236641	1	Other	NA	NA	DG
1483	NA	/dcl01/ajaffe/data/lab/dg_hippo/twas/DentateGyrus/jxn/out_files/jxn_50403.wgt.RDat	chr12:106335827-106336031(+)	12	1.06e+08	1.06e+08	0.2014	rs1532587	4.1	rs7980757	0.00519	4.13	-1.305	486	39	enet	0.05267	9.4e-05	-3.56	0.000374	12	DentateGyrus	jxn	psycm	ENSG00000166046.10	TCP11L2	4.14e-05	0.95995	0.0099702	4.13150138250935e-05	0.191892847787975	0.0102738753541076	1	Other	NA	NA	DG
1484	NA	/dcl01/ajaffe/data/lab/dg_hippo/twas/DentateGyrus/jxn/out_files/jxn_53707.wgt.RDat	chr12:38829456-38839915(-)	12	38800000	38800000	0.1613	rs10783619	5.67	rs1878224	0.071	4.9	1.913	254	42	enet	0.088954	4.32e-07	3.56	0.000374	12	DentateGyrus	jxn	psycm	ENSG00000139117.13	CPNE8	1.47e-08	1.059	0.010118	1.42797519584368e-08	0.055748052451848	0.0102738753541076	1	Proxy	113	5201	DG
1485	NA	/dcl01/ajaffe/data/lab/dg_hippo/twas/DentateGyrus/exon/out_files/exon_259340.wgt.RDat	e863817	16	4416459	4416627	0.2086	rs2270366:4558615:G:A	5.36	rs7205189	-0.00304	-3.42	4.395	354	16	enet	0.00571	0.113	-3.55577	0.000377	16	DentateGyrus	exon	psycm	ENSG00000262246.5	CORO7	8.51e-08	1.0563	0.01023	8.32219518996393e-08	1.1077275374995e-05	0.0109248564167726	1	Other	NA	NA	DG
1486	NA	/dcl01/ajaffe/data/lab/dg_hippo/twas/DentateGyrus/exon/out_files/exon_136472.wgt.RDat	e462379	7	1.05e+08	1.05e+08	0.1079	rs6466056	6.5	rs12154942	-0.00266	3.3	5.05	332	19	enet	0.00314	0.177	3.55513	0.000378	7	DentateGyrus	exon	psycm	ENSG00000005483.20	KMT2E	8.05e-11	1.0667	0.0099315	8.03200116771824e-11	4.41810064539087e-07	0.0109399340101523	1	Proxy	60	-1681	DG
1487	NA	/dcl01/ajaffe/data/lab/dg_hippo/twas/DentateGyrus/exon/out_files/exon_275026.wgt.RDat	e914313	17	3679611	3679784	0.1107	rs3760471	4.78	rs150853	0.0447	4.51	2.765	438	3	lasso	0.082	1.23e-06	3.55415	0.000379	17	DentateGyrus	exon	psycm	ENSG00000083454.21	P2RX5	1.73e-06	1.0612	0.012426	1.75295194585841e-06	0.00569227958042607	0.0109549733840304	1	Other	NA	NA	DG
1488	NA	/dcl01/ajaffe/data/lab/dg_hippo/twas/DentateGyrus/gene/out_files/gene_5040.wgt.RDat	ENSG00000189157.13	4	76200000	76300000	0.453	rs2904221	-3.81	rs11934863:77198791:G:A	0.25329	-8.93	3.216	467	35	enet	0.36861	2.12e-28	-3.5534	0.00038	4	DentateGyrus	gene	psycm	ENSG00000189157.13	FAM47E	0.00014	0.96045	0.010598	0.00013896679175973	0.00129990832127217	0.0118640707964602	1	Other	NA	NA	DG
1489	NA	/dcl01/ajaffe/data/lab/dg_hippo/twas/DentateGyrus/jxn/out_files/jxn_75199.wgt.RDat	chr15:82329937-82330016(+)	15	82300000	82300000	0.1854	rs783540	6.14	rs4238534	0.121	5.99	5.478	302	13	enet	0.133635	4.7e-10	3.55278	0.000381	15	DentateGyrus	jxn	psycm	ENSG00000274376.4	ADAMTS7P1	8.45e-10	0.94268	0.0096196	8.25214808479359e-10	4.30160133419631e-08	0.0104072028169014	1	Proxy	89	0	DG
1490	NA	/dcl01/ajaffe/data/lab/dg_hippo/twas/DentateGyrus/jxn/out_files/jxn_158667.wgt.RDat	chr3:124385037-124395134(+)	3	1.24e+08	1.24e+08	0.0955	rs504918:124083170:C:T	4.34	rs13085463	0.002332	3.91	-2.702	480	4	lasso	0.0117	0.0429	-3.55263	0.000381	3	DentateGyrus	jxn	psycm	ENSG00000160145.15	KALRN	1.45e-05	1.0433	0.0097648	1.42482716029907e-05	0.0068923762382867	0.0104072028169014	1	Other	NA	NA	DG
1491	NA	/dcl01/ajaffe/data/lab/dg_hippo/twas/DentateGyrus/tx/out_files/tx_71089.wgt.RDat	ENST00000570248.5	16	58500143	58513618	0.0974	rs42945	-6.34	rs11641090:58847217:A:C	-0.003688	-3.57	0.344	428	5	enet	0.000883	0.268	-3.55272	0.000381	16	DentateGyrus	tx	psycm	ENSG00000103034.14	NDRG4	2.25e-10	0.93882	0.0099526	2.2976516231206e-10	0.730846286091748	0.00918100425531915	1	Proxy	71	0	DG
1492	NA	/dcl01/ajaffe/data/lab/dg_hippo/twas/DentateGyrus/tx/out_files/tx_11223.wgt.RDat	ENST00000618066.1	2	97300000	97300000	0.0574	rs11901495	3.72	rs6745653	-0.003148	-3.19	2.801	108	16	enet	0.00916	0.0644	-3.552449	0.000382	2	DentateGyrus	tx	psycm	ENSG00000277701.4	RP11-734K23.9	0.000197	0.94431	0.015391	0.000199222777951833	0.00509445190291604	0.00918100425531915	1	Other	NA	NA	DG
1493	NA	/dcl01/ajaffe/data/lab/dg_hippo/twas/DentateGyrus/exon/out_files/exon_315118.wgt.RDat	e1044607	19	36152393	36152436	0.0681	rs2112971	3.6	rs2070132	0.00806	-4.5	3.105	284	10	enet	0.0429	0.000397	-3.55185	0.000383	19	DentateGyrus	exon	psycm	ENSG00000161281.10	COX7A1	0.000318	1.0349	0.0095246	0.000318217180315068	0.0019027902458603	0.0110565797468354	1	Other	NA	NA	DG
1494	NA	/dcl01/ajaffe/data/lab/dg_hippo/twas/DentateGyrus/jxn/out_files/jxn_65933.wgt.RDat	chr14:71650510-71658332(+)	14	71700000	71700000	0.0921	rs714975	6.09	rs8017775:72029436:A:G	0.01	-4.59	3.551	401	1	lasso	0.015481	0.0238	-3.551	0.000384	14	DentateGyrus	jxn	psycm	ENSG00000197555.9	SIPA1L1	1.14e-09	0.92488	0.012826	1.12910687719161e-09	0.000383770416926814	0.0104575490196078	1	Proxy	NA	NA	DG
1495	NA	/dcl01/ajaffe/data/lab/dg_hippo/twas/DentateGyrus/tx/out_files/tx_71625.wgt.RDat	ENST00000562595.5	16	69321991	69339493	0.0776	rs8049057	5.07	rs3817030	0.050142	-5.13	3.981	275	15	enet	0.055204	6.47e-05	-3.55064	0.000384	16	DentateGyrus	tx	psycm	ENSG00000213380.14	COG8	4.09e-07	0.94902	0.010331	3.97815702207426e-07	6.86259492841392e-05	0.00918996610169492	1	Other	NA	NA	DG
1496	NA	/dcl01/ajaffe/data/lab/dg_hippo/twas/DentateGyrus/jxn/out_files/jxn_21596.wgt.RDat	chr1:205115884-205121854(-)	1	2.05e+08	2.05e+08	0.1507	rs2242000	4.68	rs7515178	0.0752	-5.15	-3.66	500	6	lasso	0.0805	1.52e-06	3.55003	0.000385	1	DentateGyrus	jxn	psycm	ENSG00000117222.13	RBBP5	2.8e-06	0.94441	0.012209	2.86874916884027e-06	0.000252215248276973	0.0104575490196078	1	Other	NA	NA	DG
1497	NA	/dcl01/ajaffe/data/lab/dg_hippo/twas/DentateGyrus/jxn/out_files/jxn_1253.wgt.RDat	chr1:16649714-16649809(+)	1	16600000	16600000	0.0449	rs277447:16808694:C:A	3.8	rs11203290	-0.00278	3.45	-2.053	238	13	enet	0.00541	0.119	-3.54568	0.000392	1	DentateGyrus	jxn	psycm	ENSG00000186301.8	MST1P2	0.000145	1.071	0.018055	0.00014469608785024	0.0400725775071813	0.0106179441340782	1	Other	NA	NA	DG
1498	NA	/dcl01/ajaffe/data/lab/dg_hippo/twas/DentateGyrus/exon/out_files/exon_107616.wgt.RDat	e361663	5	1.54e+08	1.54e+08	0.121	rs6580052	5.18	rs27827	-0.00351	-3.22	-0.264	426	34	enet	-0.00317	0.688	3.54472	0.000393	5	DentateGyrus	exon	psycm	ENSG00000164574.15	GALNT10	2.26e-07	0.94835	0.010245	2.21885900252693e-07	0.791779918751175	0.0113309203539823	1	Other	NA	NA	DG
1499	NA	/dcl01/ajaffe/data/lab/dg_hippo/twas/DentateGyrus/exon/out_files/exon_301224.wgt.RDat	e999908	18	54828199	54828700	0.4325	rs11874716:52750688:T:G	-7.46	rs3764512	0.517	11.71	-3.591	347	7	lasso	0.531	1.65e-45	-3.543829	0.000394	18	DentateGyrus	exon	psycm	ENSG00000041353.9	RAB27B	8.44e-14	1.0743	0.0096011	8.65224801131622e-14	0.000329411636070468	0.0113311021437579	1	Proxy	19	-1472	DG
1500	NA	/dcl01/ajaffe/data/lab/dg_hippo/twas/DentateGyrus/exon/out_files/exon_89198.wgt.RDat	e301808	4	1.03e+08	1.03e+08	0.0416	rs7694724	-4.7	rs228614	0.00743	-3.75	-2.495	294	13	enet	0.00852	0.0714	3.54	0.000394	4	DentateGyrus	exon	psycm	ENSG00000164038.14	SLC9B2	2.59e-06	0.9562	0.0095271	2.60161490783456e-06	0.0125957130170063	0.0113311021437579	1	Other	NA	NA	DG
1501	NA	/dcl01/ajaffe/data/lab/dg_hippo/twas/DentateGyrus/tx/out_files/tx_15506.wgt.RDat	ENST00000452837.6	3	9360000	9390000	0.2246	rs1703128	-3.45	rs1054975	0.177	7.25	-3.105	488	5	lasso	0.183	1.83e-13	-3.5428	0.000396	3	DentateGyrus	tx	psycm	ENSG00000134077.15	THUMPD3	0.000567	1.0438	0.012446	0.000560586553632354	0.0019027902458603	0.00943716455696202	1	Other	NA	NA	DG
1502	NA	/dcl01/ajaffe/data/lab/dg_hippo/twas/DentateGyrus/exon/out_files/exon_191068.wgt.RDat	e645783	11	6.6e+07	6.6e+07	0.0797	rs1784223	5.52	rs7120326:65849256:C:T	-0.000819	4.09	-1.51	309	17	enet	0.027	0.00416	-3.54217	0.000397	11	DentateGyrus	exon	psycm	ENSG00000175334.7	BANF1	3.45e-08	0.94525	0.010205	3.38999662731017e-08	0.131043424177833	0.0113886566037736	1	Proxy	151	3507	DG
1503	NA	/dcl01/ajaffe/data/lab/dg_hippo/twas/DentateGyrus/exon/out_files/exon_331364.wgt.RDat	e1098403	20	58652073	58652138	0.1169	rs6100162	-4.08	rs6064714	0.009458	4.28	-1.617	488	4	lasso	0.034572	0.00135	-3.54203	0.000397	20	DentateGyrus	exon	psycm	ENSG00000124222.22	STX16	4.55e-05	1.0409	0.0098225	4.50357007770509e-05	0.10587828090955	0.0113886566037736	1	Other	NA	NA	DG
1504	NA	/dcl01/ajaffe/data/lab/dg_hippo/twas/DentateGyrus/jxn/out_files/jxn_102122.wgt.RDat	chr17:46570870-46576174(-)	17	46570870	46576174	0.2963	rs199513:44856932:A:G	-3.95	rs35732828	0.061841	4.49	-1.92	127	6	lasso	0.17	1.38e-12	-3.54187	0.000397	17	DentateGyrus	jxn	psycm	ENSG00000185829.16	ARL17A	7.9e-05	0.95218	0.012414	7.8151193195575e-05	0.0548578994076736	0.0107234233983287	1	Other	NA	NA	DG
1505	NA	/dcl01/ajaffe/data/lab/dg_hippo/twas/DentateGyrus/exon/out_files/exon_286893.wgt.RDat	e952914	17	45519228	45519372	0.2857	rs4986172	3.83	rs17763086	0.348	-9.69	-3.558	129	32	enet	0.364	5.76e-28	3.54116	0.000398	17	DentateGyrus	exon	psycm	ENSG00000214425.7	LRRC37A4P	0.000127	0.96243	0.0099892	0.000128143258977749	0.000373689313698283	0.011403	1	Other	NA	NA	DG
1506	NA	/dcl01/ajaffe/data/lab/dg_hippo/twas/DentateGyrus/tx/out_files/tx_7031.wgt.RDat	ENST00000603227.1	1	2.05e+08	2.05e+08	0.1323	rs2242000	4.68	rs7515178	0.0276	-4.73	-3.66	503	3	lasso	0.035897	0.00111	3.54173	0.000398	1	DentateGyrus	tx	psycm	ENSG00000271580.1	RP11-536L3.4	2.8e-06	0.94441	0.012209	2.86874916884027e-06	0.000252215248276973	0.00944497478991597	1	Other	NA	NA	DG
1507	NA	/dcl01/ajaffe/data/lab/dg_hippo/twas/DentateGyrus/exon/out_files/exon_197656.wgt.RDat	e666912	11	1.13e+08	1.13e+08	0.5664	rs2514218:113392994:C:T	-7.01	rs6589371	0.294	8.94	-3.778	465	8	lasso	0.311	2.29e-23	-3.54065	0.000399	11	DentateGyrus	exon	psycm	ENSG00000149292.16	TTC12	2.42e-12	1.0752	0.010352	2.38318124772899e-12	0.000158092879041367	0.0114173074027604	1	Proxy	33	0	DG
1508	NA	/dcl01/ajaffe/data/lab/dg_hippo/twas/DentateGyrus/exon/out_files/exon_24421.wgt.RDat	e83344	1	1.74e+08	1.74e+08	0.0859	rs6695327	-4.83	rs6681766	0.00919	-3.85	-4.142	227	26	enet	0.0541	7.56e-05	3.54	0.000401	1	DentateGyrus	exon	psycm	ENSG00000234741.7	GAS5	1.33e-06	1.0614	0.012331	1.36533050512333e-06	3.44290343372691e-05	0.0114601578947368	1	Proxy	155	-46585	DG
1509	NA	/dcl01/ajaffe/data/lab/dg_hippo/twas/DentateGyrus/gene/out_files/gene_20015.wgt.RDat	ENSG00000272977.1	22	25476218	25479971	0.4585	rs6004447:25539631:A:G	-3.46	rs7286366	0.048	-6.01	-2.323	386	7	lasso	0.23363	3.37e-17	3.5391	0.000401	22	DentateGyrus	gene	psycm	ENSG00000272977.1		0.000546	1.0365	0.010358	0.000540175387926949	0.0201791524386654	0.0124098947368421	1	Other	NA	NA	DG
1510	NA	/dcl01/ajaffe/data/lab/dg_hippo/twas/DentateGyrus/jxn/out_files/jxn_42942.wgt.RDat	chr11:66000407-66001909(-)	11	6.6e+07	6.6e+07	0.0871	rs1784223	5.52	rs1151539	-0.00375	-3.55	1.194	309	17	enet	0.000819	0.271	-3.53624	0.000406	11	DentateGyrus	jxn	psycm	ENSG00000175376.8	EIF1AD	3.45e-08	0.94525	0.010205	3.38999662731017e-08	0.232477968053255	0.0109024281767956	1	Proxy	151	3507	DG
1511	NA	/dcl01/ajaffe/data/lab/dg_hippo/twas/DentateGyrus/jxn/out_files/jxn_85842.wgt.RDat	chr16:76553502-76553835(+)	16	76553502	76553835	0.0855	rs7202977:76335822:A:G	-3.24	rs1393432	0.041311	-4.18	-2.445	479	18	enet	0.0532	8.64e-05	3.53533	0.000407	16	DentateGyrus	jxn	psycm	ENSG00000152910.18	CNTNAP4	0.0012	1.0336	0.010172	0.00119529699586883	0.0144852141948693	0.0109024281767956	1	Other	NA	NA	DG
1512	NA	/dcl01/ajaffe/data/lab/dg_hippo/twas/DentateGyrus/jxn/out_files/jxn_95507.wgt.RDat	chr17:46419965-46422476(+)	17	46419965	46422476	0.4645	rs199513:44856932:A:G	-3.95	rs35732828	0.097404	5.18	-1.92	72	7	lasso	0.195	2.31e-14	-3.53543	0.000407	17	DentateGyrus	jxn	psycm	ENSG00000260075.1	NSFP1	7.9e-05	0.95218	0.012414	7.8151193195575e-05	0.0548578994076736	0.0109024281767956	1	Other	NA	NA	DG
1513	NA	/dcl01/ajaffe/data/lab/dg_hippo/twas/DentateGyrus/exon/out_files/exon_279769.wgt.RDat	e930129	17	18877698	18877788	0.113	rs12602286	-4.95	rs8073436	0.169	-7.12	3.216	106	11	enet	0.173	8.98e-13	-3.53363	0.00041	17	DentateGyrus	exon	psycm	ENSG00000141127.14	PRPSAP2	7.57e-07	0.93163	0.014318	7.42134815926665e-07	0.00129990832127217	0.011702703379224	1	Other	NA	NA	DG
1514	NA	/dcl01/ajaffe/data/lab/dg_hippo/twas/DentateGyrus/tx/out_files/tx_1086.wgt.RDat	ENST00000416769.1	1	2.2e+07	2.2e+07	0.3699	rs11582542	-4.6	rs11586488:22348556:T:C	0.168	7.16	-3.502	455	29	enet	0.301991	1.31e-22	-3.533365	0.00041	1	DentateGyrus	tx	psycm	ENSG00000218510.6	LINC00339	4.18e-06	1.062	0.013079	4.22490940500571e-06	0.000461779618705751	0.00968228571428571	1	Other	NA	NA	DG
1515	NA	/dcl01/ajaffe/data/lab/dg_hippo/twas/DentateGyrus/exon/out_files/exon_236166.wgt.RDat	e790496	14	71500000	71500000	0.0922	rs714975	6.09	rs36452:72336269:C:T	-0.00321	-3.54	3.407	359	21	enet	0.004	0.152	-3.53273	0.000411	14	DentateGyrus	exon	psycm	ENSG00000197555.9	SIPA1L1	1.14e-09	0.92488	0.012826	1.12910687719161e-09	0.000656811270128787	0.0117158004987531	1	Proxy	NA	NA	DG
1516	NA	/dcl01/ajaffe/data/lab/dg_hippo/twas/DentateGyrus/jxn/out_files/jxn_102052.wgt.RDat	chr17:45513290-45517860(-)	17	45513290	45517860	0.1941	rs4986172	3.83	rs17763086	0.158226	-6.78	-3.558	134	4	lasso	0.17	1.38e-12	3.53294	0.000411	17	DentateGyrus	jxn	psycm	ENSG00000214425.7	LRRC37A4P	0.000127	0.96243	0.0099892	0.000128143258977749	0.000373689313698283	0.0109792479338843	1	Other	NA	NA	DG
1517	NA	/dcl01/ajaffe/data/lab/dg_hippo/twas/DentateGyrus/exon/out_files/exon_197680.wgt.RDat	e667050	11	1.13e+08	1.13e+08	0.6383	rs2514218:113392994:C:T	-7.01	rs6589371	0.322	9.37	-3.778	457	14	lasso	0.351	8.34e-27	-3.53213	0.000412	11	DentateGyrus	exon	psycm	ENSG00000149292.16	TTC12	2.42e-12	1.0752	0.010352	2.38318124772899e-12	0.000158092879041367	0.0117158004987531	1	Proxy	33	0	DG
1518	NA	/dcl01/ajaffe/data/lab/dg_hippo/twas/DentateGyrus/exon/out_files/exon_200766.wgt.RDat	e677155	11	1.31e+08	1.31e+08	0.1198	rs1433980:130870956:T:C	-6.69	rs1991899	0.00749	4.01	6.575	540	37	enet	0.0148	0.0263	3.53248	0.000412	11	DentateGyrus	exon	psycm	ENSG00000120451.10	SNX19	2.27e-11	1.0676	0.009782	2.23170597015986e-11	4.86531680212979e-11	0.0117158004987531	1	Proxy	52	-59600	DG
1519	NA	/dcl01/ajaffe/data/lab/dg_hippo/twas/DentateGyrus/gene/out_files/gene_6949.wgt.RDat	ENSG00000137166.14	6	41500000	41600000	0.146	rs11760107	3.52	rs9381084	0.048067	5.06	3.195	473	4	lasso	0.099729	8.54e-08	3.53173	0.000413	6	DentateGyrus	gene	psycm	ENSG00000137166.14	FOXP4	0.000436	0.95522	0.013024	0.000431546798589435	0.00139830840565899	0.0126701217391304	1	Other	NA	NA	DG
1520	NA	/dcl01/ajaffe/data/lab/dg_hippo/twas/DentateGyrus/tx/out_files/tx_82749.wgt.RDat	ENST00000594022.1	19	21496682	21536499	0.1807	rs488125	-4.26	rs12981869	0.196193	8.28	-3.599	245	5	lasso	0.261	2.63e-19	-3.53182	0.000413	19	DentateGyrus	tx	psycm	ENSG00000197013.9	ZNF429	2.02e-05	1.0485	0.011112	2.04426903679681e-05	0.000319443189463522	0.00968228571428571	1	Other	NA	NA	DG
1521	NA	/dcl01/ajaffe/data/lab/dg_hippo/twas/DentateGyrus/exon/out_files/exon_1259.wgt.RDat	e4429	1	2560000	2560000	0.0762	rs626479:2110260:G:A	-4.28	rs377283	0.0326	-4.11	-3.678	278	3	lasso	0.0476	0.000198	3.53	0.000414	1	DentateGyrus	exon	psycm	ENSG00000157873.17	TNFRSF14	1.88e-05	1.0465	0.010619	1.86893313403927e-05	0.000235069959880255	0.0117433880597015	1	Other	NA	NA	DG
1522	NA	/dcl01/ajaffe/data/lab/dg_hippo/twas/DentateGyrus/exon/out_files/exon_286933.wgt.RDat	e952994	17	45830094	45830214	0.0623	rs17689918	-3.65	rs17689918	0.0316	4.29	-3.655	27	3	lasso	0.0402	0.000591	-3.53087	0.000414	17	DentateGyrus	exon	psycm	ENSG00000263715.7		0.000257	1.0474	0.01267	0.000262240308840969	0.000257181977933619	0.0117433880597015	1	Other	NA	NA	DG
1523	NA	/dcl01/ajaffe/data/lab/dg_hippo/twas/DentateGyrus/jxn/out_files/jxn_154650.wgt.RDat	chr3:9374647-9383198(+)	3	9370000	9380000	0.2104	rs1703128	-3.45	rs2258768	0.149933	7.49	-3.105	477	2	lasso	0.161	6.55e-12	-3.5312	0.000414	3	DentateGyrus	jxn	psycm	ENSG00000134077.15	THUMPD3	0.000567	1.0438	0.012446	0.000560586553632354	0.0019027902458603	0.0110290054945055	1	Other	NA	NA	DG
1524	NA	/dcl01/ajaffe/data/lab/dg_hippo/twas/DentateGyrus/tx/out_files/tx_60215.wgt.RDat	ENST00000454780.2	13	58200000	58200000	0.0862	rs4627212	5.1	rs9527768:58743561:T:C	0.0173	4.23	-2.834	292	5	lasso	0.034551	0.00136	-3.53041	0.000415	13	DentateGyrus	tx	psycm	ENSG00000232954.2	LINC00374	3.47e-07	0.9484	0.010396	3.3965348142952e-07	0.00459693319972007	0.00968228571428571	1	Other	NA	NA	DG
1525	NA	/dcl01/ajaffe/data/lab/dg_hippo/twas/DentateGyrus/exon/out_files/exon_24432.wgt.RDat	e83420	1	1.74e+08	1.74e+08	0.0857	rs6695327	-4.83	rs6681766	0.00909	-3.84	-4.142	227	25	enet	0.0538	7.93e-05	3.53	0.000416	1	DentateGyrus	exon	psycm	ENSG00000234741.7	GAS5	1.33e-06	1.0614	0.012331	1.36533050512333e-06	3.44290343372691e-05	0.0117854608695652	1	Proxy	155	-46585	DG
1526	NA	/dcl01/ajaffe/data/lab/dg_hippo/twas/DentateGyrus/exon/out_files/exon_131244.wgt.RDat	e444041	7	71700000	71700000	0.1711	rs2867603	-4.49	rs10266560:70765291:T:C	0.0422	4.73	-3.036	396	7	lasso	0.0433	0.000376	-3.52878	0.000417	7	DentateGyrus	exon	psycm	ENSG00000185274.11	WBSCR17	7.2e-06	0.95332	0.010652	7.12231735919511e-06	0.00239739364358638	0.0117991339950372	1	Other	NA	NA	DG
1527	NA	/dcl01/ajaffe/data/lab/dg_hippo/twas/DentateGyrus/jxn/out_files/jxn_53706.wgt.RDat	chr12:38776302-38829378(-)	12	38800000	38800000	0.1996	rs10783619	5.67	12:39264960:T:C	0.0462	4.29	1.592	264	36	enet	0.046649	0.000228	3.53	0.000417	12	DentateGyrus	jxn	psycm	ENSG00000139117.13	CPNE8	1.47e-08	1.059	0.010118	1.42797519584368e-08	0.111384704552015	0.0110445395095368	1	Proxy	113	5201	DG
1528	NA	/dcl01/ajaffe/data/lab/dg_hippo/twas/DentateGyrus/tx/out_files/tx_28206.wgt.RDat	ENST00000316105.6	5	1.41e+08	1.41e+08	0.3518	rs991918	4.89	rs2740584	0.174318	-7.63	-1.504	382	25	enet	0.270788	4.45e-20	3.5289	0.000417	5	DentateGyrus	tx	psycm	ENSG00000177839.6	PCDHB9	9.96e-07	1.0472	0.0094346	1.00835977671507e-06	0.132581366737786	0.00968228571428571	1	Other	NA	NA	DG
1529	NA	/dcl01/ajaffe/data/lab/dg_hippo/twas/DentateGyrus/jxn/out_files/jxn_33101.wgt.RDat	chr10:121911152-121922348(-)	10	1.22e+08	1.22e+08	0.401	rs7078373	4.35	rs3750835:123658618:T:C	0.326	9.6	-3.264	560	11	enet	0.337782	1.19e-25	-3.52867	0.000418	10	DentateGyrus	jxn	psycm	ENSG00000107669.17	ATE1	1.38e-05	0.94937	0.01195	1.36137531986681e-05	0.00109851165444376	0.0110445395095368	1	Other	NA	NA	DG
1530	NA	/dcl01/ajaffe/data/lab/dg_hippo/twas/DentateGyrus/jxn/out_files/jxn_158698.wgt.RDat	chr3:124455360-124456609(+)	3	1.24e+08	1.24e+08	0.1159	rs504918:124083170:C:T	4.34	rs13085463	-0.003427	3.78	-2.702	486	14	enet	0.0141	0.0296	-3.52871	0.000418	3	DentateGyrus	jxn	psycm	ENSG00000160145.15	KALRN	1.45e-05	1.0433	0.0097648	1.42482716029907e-05	0.0068923762382867	0.0110445395095368	1	Other	NA	NA	DG
1531	NA	/dcl01/ajaffe/data/lab/dg_hippo/twas/DentateGyrus/tx/out_files/tx_7156.wgt.RDat	ENST00000636114.1	1	2.08e+08	2.08e+08	0.1012	rs10863593:208018074:T:C	-5.14	rs1970530	0.103	-5.45	-3.515	453	2	lasso	0.107042	2.82e-08	3.52842	0.000418	1	DentateGyrus	tx	psycm	ENSG00000117335.19	CD46	2.7e-07	1.0548	0.010377	2.74738468715684e-07	0.000439753988269788	0.00968228571428571	1	Other	NA	NA	DG
1532	NA	/dcl01/ajaffe/data/lab/dg_hippo/twas/DentateGyrus/exon/out_files/exon_283011.wgt.RDat	e940361	17	36497606	36499310	0.232	rs4796221	4.36	rs8068351	0.218	7.74	3.575	269	2	lasso	0.22	3.54e-16	3.52774	0.000419	17	DentateGyrus	exon	psycm	ENSG00000273611.4	ZNHIT3	1.28e-05	0.95863	0.0096844	1.30062444019856e-05	0.000350227896121175	0.0118410334572491	1	Other	NA	NA	DG
1533	NA	/dcl01/ajaffe/data/lab/dg_hippo/twas/DentateGyrus/gene/out_files/gene_16984.wgt.RDat	ENSG00000214425.7	17	45506741	45550335	0.4145	rs4986172	3.83	rs8072451:43893716:C:T	0.515564	-11.77	-3.562	134	33	enet	0.584125	1.96e-52	3.527747	0.000419	17	DentateGyrus	gene	psycm	ENSG00000214425.7	LRRC37A4P	0.000127	0.96243	0.0099892	0.000128143258977749	0.000368040384132425	0.0127433793103448	1	Other	NA	NA	DG
1534	NA	/dcl01/ajaffe/data/lab/dg_hippo/twas/DentateGyrus/tx/out_files/tx_89610.wgt.RDat	ENST00000609084.1	22	25459976	25461668	0.4532	rs6004447:25539631:A:G	-3.46	rs7292626	0.052207	-5.56	-1.495	389	7	lasso	0.224	1.74e-16	3.528	0.000419	22	DentateGyrus	tx	psycm	ENSG00000100058.12	CRYBB2P1	0.000546	1.0365	0.010358	0.000540175387926949	0.134914442142295	0.00968228571428571	1	Other	NA	NA	DG
1535	NA	/dcl01/ajaffe/data/lab/dg_hippo/twas/DentateGyrus/tx/out_files/tx_17348.wgt.RDat	ENST00000485347.1	3	55200000	55200000	0.5082	rs17323229:55108862:A:G	-3.8	rs1674535	0.117	-6.99	-3.584	578	11	lasso	0.285	3.51e-21	3.527	0.00042	3	DentateGyrus	tx	psycm	ENSG00000239991.1	RP11-889D3.1	0.000144	1.0716	0.018189	0.00014469608785024	0.000338372083706484	0.00968228571428571	1	Other	NA	NA	DG
1536	NA	/dcl01/ajaffe/data/lab/dg_hippo/twas/DentateGyrus/jxn/out_files/jxn_95554.wgt.RDat	chr17:46637543-46640053(+)	17	46637543	46640053	0.5103	rs199513:44856932:A:G	-3.95	rs35732828	0.064582	5.09	-1.92	150	11	lasso	0.223	2.31e-16	-3.52642	0.000421	17	DentateGyrus	jxn	psycm	ENSG00000073969.18	NSF	7.9e-05	0.95218	0.012414	7.8151193195575e-05	0.0548578994076736	0.0110935788043478	1	Other	NA	NA	DG
1537	NA	/dcl01/ajaffe/data/lab/dg_hippo/twas/DentateGyrus/exon/out_files/exon_4597.wgt.RDat	e15770	1	2.2e+07	2.2e+07	0.5481	rs11582542	-4.6	rs11586488:22348556:T:C	0.326	9.37	-3.502	454	8	lasso	0.435	8.35e-35	-3.53	0.000423	1	DentateGyrus	exon	psycm	ENSG00000218510.6	LINC00339	4.18e-06	1.062	0.013079	4.22490940500571e-06	0.000461779618705751	0.0119392797029703	1	Other	NA	NA	DG
1538	NA	/dcl01/ajaffe/data/lab/dg_hippo/twas/DentateGyrus/exon/out_files/exon_246535.wgt.RDat	e823794	15	47800000	47800000	0.1478	rs281299	-5.6	rs7162110	-0.0036	3.78	2.576	392	14	enet	0.0242	0.00632	3.522723	0.000427	15	DentateGyrus	exon	psycm	ENSG00000137872.16	SEMA6D	2.19e-08	0.94633	0.0098579	2.14351805166219e-08	0.00999506463147003	0.0119928103448276	1	Proxy	153	0	DG
1539	NA	/dcl01/ajaffe/data/lab/dg_hippo/twas/DentateGyrus/exon/out_files/exon_268696.wgt.RDat	e895725	16	67504025	67505063	0.0397	rs7187289	4.58	rs7185536	0.0181	-4.35	3.467	118	7	enet	0.0182	0.0157	-3.52303	0.000427	16	DentateGyrus	exon	psycm	ENSG00000270049.2		4.7e-06	0.94484	0.012393	4.64975929986882e-06	0.000526301889947232	0.0119928103448276	1	Other	NA	NA	DG
1540	NA	/dcl01/ajaffe/data/lab/dg_hippo/twas/DentateGyrus/exon/out_files/exon_286896.wgt.RDat	e952919	17	45508485	45508539	0.2243	rs4986172	3.83	rs17763086	0.239	-8.04	-3.558	134	10	lasso	0.24	1.14e-17	3.52268	0.000427	17	DentateGyrus	exon	psycm	ENSG00000214425.7	LRRC37A4P	0.000127	0.96243	0.0099892	0.000128143258977749	0.000373689313698283	0.0119928103448276	1	Other	NA	NA	DG
1541	NA	/dcl01/ajaffe/data/lab/dg_hippo/twas/DentateGyrus/exon/out_files/exon_309901.wgt.RDat	e1026951	19	13252991	13253101	0.1199	rs8103241	-3.93	rs11666813	0.00587	-4.03	-2.92	291	11	enet	0.0154	0.0241	3.52254	0.000427	19	DentateGyrus	exon	psycm	ENSG00000141837.19	CACNA1A	8.34e-05	1.0388	0.0096716	8.49458615775224e-05	0.0035003138573522	0.0119928103448276	1	Other	NA	NA	DG
1542	NA	/dcl01/ajaffe/data/lab/dg_hippo/twas/DentateGyrus/jxn/out_files/jxn_75229.wgt.RDat	chr15:82436070-82436278(+)	15	82400000	82400000	0.1328	rs783540	6.14	rs7167880	0.0549	-4.51	5.731	314	19	enet	0.073	4.66e-06	-3.5228	0.000427	15	DentateGyrus	jxn	psycm	ENSG00000197978.9	GOLGA6L9	8.45e-10	0.94268	0.0096196	8.25214808479359e-10	9.98402666710969e-09	0.0112170702702703	1	Proxy	89	0	DG
1543	NA	/dcl01/ajaffe/data/lab/dg_hippo/twas/DentateGyrus/jxn/out_files/jxn_73545.wgt.RDat	chr15:47764794-47764882(+)	15	47800000	47800000	0.1675	rs281299	-5.6	rs1908795:47687835:G:A	0.0508	-5.14	-2.445	393	12	lasso	0.087986	5e-07	3.52209	0.000428	15	DentateGyrus	jxn	psycm	ENSG00000137872.16	SEMA6D	2.19e-08	0.94633	0.0098579	2.14351805166219e-08	0.0144852141948693	0.0112170702702703	1	Proxy	153	0	DG
1544	NA	/dcl01/ajaffe/data/lab/dg_hippo/twas/DentateGyrus/exon/out_files/exon_302955.wgt.RDat	e1005775	18	80080781	80081238	0.1405	rs11663602:77578191:C:A	5.96	rs11665594:77811495:C:A	0.0503	-4.89	3.433	242	18	enet	0.0658	1.36e-05	-3.521242	0.00043	18	DentateGyrus	exon	psycm	ENSG00000261126.7		2.48e-09	0.93625	0.011048	2.52237933420219e-09	0.000596942097972756	0.0120473955773956	1	Proxy	100	-2578	DG
1545	NA	/dcl01/ajaffe/data/lab/dg_hippo/twas/DentateGyrus/exon/out_files/exon_88430.wgt.RDat	e299012	4	89700000	89700000	0.1077	rs2197291	3.8	rs9307077:90833372:A:G	0.0321	4.96	2.586	355	10	lasso	0.0404	0.000575	3.52	0.00043	4	DentateGyrus	exon	psycm	ENSG00000145335.15	SNCA	0.000143	1.0375	0.0096716	0.00014469608785024	0.00970969305478536	0.0120473955773956	1	Other	NA	NA	DG
1546	NA	/dcl01/ajaffe/data/lab/dg_hippo/twas/DentateGyrus/jxn/out_files/jxn_154652.wgt.RDat	chr3:9377889-9383198(+)	3	9380000	9380000	0.3622	rs1703128	-3.45	rs1129174	0.154792	8.43	-3.264	473	6	lasso	0.286	2.65e-21	-3.52115	0.00043	3	DentateGyrus	jxn	psycm	ENSG00000134077.15	THUMPD3	0.000567	1.0438	0.012446	0.000560586553632354	0.00109851165444376	0.0112391105121294	1	Other	NA	NA	DG
1547	NA	/dcl01/ajaffe/data/lab/dg_hippo/twas/DentateGyrus/exon/out_files/exon_4609.wgt.RDat	e15787	1	2.2e+07	2.2e+07	0.5463	rs11582542	-4.6	rs11586488:22348556:T:C	0.325	9.37	-3.502	454	8	lasso	0.435	8.65e-35	-3.52	0.000431	1	DentateGyrus	exon	psycm	ENSG00000218510.6	LINC00339	4.18e-06	1.062	0.013079	4.22490940500571e-06	0.000461779618705751	0.0120605963190184	1	Other	NA	NA	DG
1548	NA	/dcl01/ajaffe/data/lab/dg_hippo/twas/DentateGyrus/exon/out_files/exon_24313.wgt.RDat	e83140	1	1.74e+08	1.74e+08	0.0975	rs2227612	-4.81	rs6681766	0.0271	4.85	-4.142	247	12	enet	0.0569	5.03e-05	-3.52	0.000432	1	DentateGyrus	exon	psycm	ENSG00000162753.11	SLC9C2	1.54e-06	1.0727	0.01461	1.50930295829274e-06	3.44290343372691e-05	0.0120737647058824	1	Other	NA	NA	DG
1549	NA	/dcl01/ajaffe/data/lab/dg_hippo/twas/DentateGyrus/exon/out_files/exon_315119.wgt.RDat	e1044608	19	36151696	36151755	0.0859	rs2112971	3.6	rs2070132	0.034	-4.9	3.105	283	11	enet	0.0462	0.000244	-3.5193	0.000433	19	DentateGyrus	exon	psycm	ENSG00000161281.10	COX7A1	0.000318	1.0349	0.0095246	0.000318217180315068	0.0019027902458603	0.0120869008567931	1	Other	NA	NA	DG
1550	NA	/dcl01/ajaffe/data/lab/dg_hippo/twas/DentateGyrus/exon/out_files/exon_19182.wgt.RDat	e65048	1	1.5e+08	1.5e+08	0.1004	rs7521783	-6.02	rs10888578	0.05	-4.87	2.481	230	10	enet	0.0778	2.3e-06	-3.52	0.000437	1	DentateGyrus	exon	psycm	ENSG00000266472.5	MRPS21	1.74e-09	1.0842	0.01343	1.74417070798595e-09	0.0131014373079931	0.0121836454767726	1	Proxy	85	-111703	DG
1551	NA	/dcl01/ajaffe/data/lab/dg_hippo/twas/DentateGyrus/gene/out_files/gene_16481.wgt.RDat	ENSG00000006695.10	17	14069496	14208677	0.1425	rs8080167	4.38	rs2323090	0.096513	5.82	-2.64	634	3	lasso	0.104026	4.45e-08	-3.51613	0.000438	17	DentateGyrus	gene	psycm	ENSG00000006695.10	COX10	1.2e-05	1.0422	0.0094346	1.18679308912493e-05	0.00829060272207208	0.0132073846153846	1	Other	NA	NA	DG
1552	NA	/dcl01/ajaffe/data/lab/dg_hippo/twas/DentateGyrus/jxn/out_files/jxn_102502.wgt.RDat	chr17:55403869-55407745(-)	17	55403869	55407745	0.1603	rs12947685	3.56	rs7213162	0.076353	-5.55	3.445	383	3	lasso	0.0836	9.62e-07	-3.51578	0.000438	17	DentateGyrus	jxn	psycm	ENSG00000108960.7	MMD	0.000373	0.96306	0.010579	0.000370854793866556	0.000571059391676502	0.011417435483871	1	Other	NA	NA	DG
1553	NA	/dcl01/ajaffe/data/lab/dg_hippo/twas/DentateGyrus/tx/out_files/tx_17349.wgt.RDat	ENST00000496829.1	3	55200000	55200000	0.4043	rs17323229:55108862:A:G	-3.8	rs1674535	0.153	-6.82	-3.584	581	20	enet	0.268	7.42e-20	3.5128	0.000443	3	DentateGyrus	tx	psycm	ENSG00000243572.1	RP11-889D3.2	0.000144	1.0716	0.018189	0.00014469608785024	0.000338372083706484	0.0101709918699187	1	Other	NA	NA	DG
1554	NA	/dcl01/ajaffe/data/lab/dg_hippo/twas/DentateGyrus/exon/out_files/exon_214821.wgt.RDat	e725021	12	89500000	89500000	0.0953	rs6538188	4.77	rs3958726	0.00352	3.91	3.686	321	6	lasso	0.00987	0.0574	3.51189	0.000445	12	DentateGyrus	exon	psycm	ENSG00000139323.13	POC1B	1.87e-06	1.0537	0.01097	1.84225919233429e-06	0.00022780634985908	0.0123764268292683	1	Other	NA	NA	DG
1555	NA	/dcl01/ajaffe/data/lab/dg_hippo/twas/DentateGyrus/exon/out_files/exon_225762.wgt.RDat	e756840	13	50900000	50900000	0.1276	rs6561605	3.24	rs9568494	0.0443	-4.51	3.175	465	3	lasso	0.0529	9.02e-05	-3.51204	0.000445	13	DentateGyrus	exon	psycm	ENSG00000136104.19	RNASEH2B	0.0012	1.0343	0.010426	0.00119529699586883	0.00149836501265408	0.0123764268292683	1	Other	NA	NA	DG
1556	NA	/dcl01/ajaffe/data/lab/dg_hippo/twas/DentateGyrus/exon/out_files/exon_313275.wgt.RDat	e1038179	19	21488311	21488456	0.0684	rs488125	-4.26	rs7257857	0.0403	4.82	-2.938	231	4	lasso	0.0598	3.27e-05	-3.51128	0.000446	19	DentateGyrus	exon	psycm	ENSG00000268658.5	LINC00664	2.02e-05	1.0485	0.011112	2.04426903679681e-05	0.00330337023685136	0.0123891303288672	1	Other	NA	NA	DG
1557	NA	/dcl01/ajaffe/data/lab/dg_hippo/twas/DentateGyrus/jxn/out_files/jxn_55329.wgt.RDat	chr12:56924051-56929389(-)	12	56900000	56900000	0.098	rs324015	-6.41	rs2270736	0.00382	-4.12	1.285	280	19	enet	0.020115	0.0117	-3.51	0.000447	12	DentateGyrus	jxn	psycm	ENSG00000170426.1	SDR9C7	1.42e-10	0.93063	0.01121	1.45519636451807e-10	0.198792284030211	0.0116208016085791	1	Proxy	66	0	DG
1558	NA	/dcl01/ajaffe/data/lab/dg_hippo/twas/DentateGyrus/exon/out_files/exon_333288.wgt.RDat	e1105714	21	29007761	29008123	0.2467	rs2243521	3.69	rs7280043	0.203	7.93	3.291	389	11	lasso	0.22	3.34e-16	3.5103	0.000448	21	DentateGyrus	exon	psycm	ENSG00000156253.6	RWDD2B	0.000228	1.0489	0.012946	0.000224254051964494	0.000998319132763779	0.0124295474452555	1	Other	NA	NA	DG
1559	NA	/dcl01/ajaffe/data/lab/dg_hippo/twas/DentateGyrus/exon/out_files/exon_222329.wgt.RDat	e746758	12	1.33e+08	1.33e+08	0.3092	rs12282	-3.46	rs11614717	0.13	-7.09	3.023	228	13	enet	0.201	8.42e-15	-3.50924	0.000449	12	DentateGyrus	exon	psycm	ENSG00000187848.12	P2RX2	0.00055	1.0512	0.014461	0.000540175387926949	0.00250282243303204	0.0124421555285541	1	Other	NA	NA	DG
1560	NA	/dcl01/ajaffe/data/lab/dg_hippo/twas/DentateGyrus/jxn/out_files/jxn_148011.wgt.RDat	chr21:20743834-20757310(-)	21	20743834	20757310	0.2188	rs2826487:22084693:C:T	5.17	rs2212551:22133409:C:T	0.046811	5.95	3.954	447	7	lasso	0.0738	4.13e-06	3.5095	0.000449	21	DentateGyrus	jxn	psycm	ENSG00000224924.6	LINC00320	2.41e-07	1.0549	0.010341	2.34093994745263e-07	7.6855409045791e-05	0.0116415855614973	1	Other	NA	NA	DG
1561	NA	/dcl01/ajaffe/data/lab/dg_hippo/twas/DentateGyrus/exon/out_files/exon_184594.wgt.RDat	e624746	11	30400000	30400000	0.1388	rs1765142	-5.71	rs10835673:30511665:A:C	0.0709	-5.14	3.703	372	8	lasso	0.0995	8.82e-08	-3.50832	0.000451	11	DentateGyrus	exon	psycm	ENSG00000066382.16	MPPED2	1.13e-08	0.94407	0.010078	1.12976173511419e-08	0.00021306488211355	0.0124824101941748	1	Proxy	131	0	DG
1562	NA	/dcl01/ajaffe/data/lab/dg_hippo/twas/DentateGyrus/gene/out_files/gene_8763.wgt.RDat	ENSG00000104228.12	8	27300000	27300000	0.2203	rs11776293:27418429:C:T	-6.1	rs11996459	0.165452	7.24	3.801	582	7	enet	0.16933	1.63e-12	3.5076	0.000452	8	DentateGyrus	gene	psycm	ENSG00000104228.12	TRIM35	1.09e-09	1.0819	0.012919	1.06068465258977e-09	0.00014411330209011	0.0135140338983051	1	Proxy	45	6920	DG
1563	NA	/dcl01/ajaffe/data/lab/dg_hippo/twas/DentateGyrus/exon/out_files/exon_245010.wgt.RDat	e818793	15	42200000	42200000	0.1352	rs7183546	3.78	rs12438369	0.00471	3.9	3.506	350	1	lasso	0.00682	0.0943	3.506	0.000455	15	DentateGyrus	exon	psycm	ENSG00000166887.15	VPS39	0.000159	0.94921	0.0138	0.00015682835876717	0.000454895219919447	0.0125778545454545	1	Other	NA	NA	DG
1564	NA	/dcl01/ajaffe/data/lab/dg_hippo/twas/DentateGyrus/jxn/out_files/jxn_227955.wgt.RDat	chr9:92856319-92872686(-)	9	92900000	92900000	0.1605	rs7868874:95650107:A:G	4.82	rs4744150	0.103	5.85	-3.062	352	6	lasso	0.114	1.02e-08	-3.50603	0.000455	9	DentateGyrus	jxn	psycm	ENSG00000127081.13	ZNF484	1.46e-06	1.048	0.0097299	1.4355822138938e-06	0.00219863452602066	0.0117656933333333	1	Other	NA	NA	DG
1565	NA	/dcl01/ajaffe/data/lab/dg_hippo/twas/DentateGyrus/exon/out_files/exon_205944.wgt.RDat	e696440	12	38800000	38800000	0.2789	rs10783619	5.67	rs1878224	0.0154	5.02	1.913	251	28	enet	0.126	1.57e-09	3.50529	0.000456	12	DentateGyrus	exon	psycm	ENSG00000139117.13	CPNE8	1.47e-08	1.059	0.010118	1.42797519584368e-08	0.055748052451848	0.0125902372881356	1	Proxy	113	5201	DG
1566	NA	/dcl01/ajaffe/data/lab/dg_hippo/twas/DentateGyrus/exon/out_files/exon_222322.wgt.RDat	e746748	12	1.33e+08	1.33e+08	0.3086	rs12282	-3.46	rs11614717	0.13	-7.08	3.023	228	13	enet	0.201	9.14e-15	-3.50489	0.000457	12	DentateGyrus	exon	psycm	ENSG00000187848.12	P2RX2	0.00055	1.0512	0.014461	0.000540175387926949	0.00250282243303204	0.0126025900846433	1	Other	NA	NA	DG
1567	NA	/dcl01/ajaffe/data/lab/dg_hippo/twas/DentateGyrus/jxn/out_files/jxn_32085.wgt.RDat	chr10:100250333-100253420(-)	10	1e+08	1e+08	0.1116	rs1408579	-3.87	rs10883450	-0.00318	-3.7	3.195	341	21	enet	0.008468	0.072	-3.50502	0.000457	10	DentateGyrus	jxn	psycm	ENSG00000095485.16	CWF19L1	0.00011	1.0382	0.0097048	0.000108835353267399	0.00139830840565899	0.0117859813829787	1	Other	NA	NA	DG
1568	NA	/dcl01/ajaffe/data/lab/dg_hippo/twas/DentateGyrus/jxn/out_files/jxn_158715.wgt.RDat	chr3:124492883-124496310(+)	3	1.24e+08	1.24e+08	0.2195	rs504918:124083170:C:T	4.34	rs13085463	0.024759	5.1	-2.702	493	34	enet	0.0807	1.49e-06	-3.50281	0.00046	3	DentateGyrus	jxn	psycm	ENSG00000160145.15	KALRN	1.45e-05	1.0433	0.0097648	1.42482716029907e-05	0.0068923762382867	0.0118318832891247	1	Other	NA	NA	DG
1569	NA	/dcl01/ajaffe/data/lab/dg_hippo/twas/DentateGyrus/exon/out_files/exon_252762.wgt.RDat	e843876	15	78900000	78900000	0.1064	rs8042374	-6.95	rs1979967	-0.00195	-3.54	-0.865	391	18	enet	0.00243	0.201	3.502098	0.000462	15	DentateGyrus	exon	psycm	ENSG00000103811.15	CTSH	3.68e-12	1.0813	0.011246	3.65286212395392e-12	0.387038788786961	0.0127097370325694	1	Proxy	36	-13273	DG
1570	NA	/dcl01/ajaffe/data/lab/dg_hippo/twas/DentateGyrus/exon/out_files/exon_264917.wgt.RDat	e881528	16	30334975	30335054	0.2179	rs3814881	-7.02	rs6565176	0.2	7.37	-3.076	184	13	enet	0.205	4.62e-15	-3.50185	0.000462	16	DentateGyrus	exon	psycm	ENSG00000183604.14	SMG1P5	2.15e-12	1.0699	0.0096196	2.21868245631829e-12	0.00209797845106405	0.0127097370325694	1	Proxy	26	-34624	DG
1571	NA	/dcl01/ajaffe/data/lab/dg_hippo/twas/DentateGyrus/tx/out_files/tx_78663.wgt.RDat	ENST00000582363.1	18	5238084	5243936	0.3279	rs1580844:4974685:A:G	4.15	rs990072	0.263439	-8.49	-4.094	423	32	enet	0.267352	8.32e-20	3.502	0.000462	18	DentateGyrus	tx	psycm	ENSG00000263753.6	LINC00667	3.34e-05	1.0504	0.011855	3.32475274593044e-05	4.23994308881321e-05	0.0105444516129032	1	Other	NA	NA	DG
1572	NA	/dcl01/ajaffe/data/lab/dg_hippo/twas/DentateGyrus/tx/out_files/tx_23908.wgt.RDat	ENST00000506991.1	4	1.38e+08	1.38e+08	0.1908	rs10049588	3.93	rs1834621	0.035979	-4.37	-2.13	436	17	enet	0.0369	0.000962	3.50143	0.000463	4	DentateGyrus	tx	psycm	ENSG00000248305.1	RP11-310A13.2	8.62e-05	0.96057	0.010245	8.49458615775224e-05	0.03317161336721	0.0105444516129032	1	Other	NA	NA	DG
1573	NA	/dcl01/ajaffe/data/lab/dg_hippo/twas/DentateGyrus/exon/out_files/exon_259379.wgt.RDat	e864033	16	4416459	4416600	0.2058	rs2270366:4558615:G:A	5.36	rs7205189	-0.00306	-3.41	4.395	354	17	enet	0.00547	0.118	-3.50063	0.000464	16	DentateGyrus	exon	psycm	ENSG00000262246.5	CORO7	8.51e-08	1.0563	0.01023	8.32219518996393e-08	1.1077275374995e-05	0.012749378313253	1	Other	NA	NA	DG
1574	NA	/dcl01/ajaffe/data/lab/dg_hippo/twas/DentateGyrus/jxn/out_files/jxn_295.wgt.RDat	chr1:2559979-2560623(+)	1	2560000	2560000	0.094	rs626479:2110260:G:A	-4.28	rs897623	0.0122	-3.96	-0.765	278	12	enet	0.0269	0.00426	3.50019	0.000465	1	DentateGyrus	jxn	psycm	ENSG00000157873.17	TNFRSF14	1.88e-05	1.0465	0.010619	1.86893313403927e-05	0.444271544624648	0.0119288492063492	1	Other	NA	NA	DG
1575	NA	/dcl01/ajaffe/data/lab/dg_hippo/twas/DentateGyrus/exon/out_files/exon_20597.wgt.RDat	e69465	1	1.54e+08	1.54e+08	0.0486	rs2252508	4.55	rs9803862	-0.00378	3.67	-2.389	298	5	enet	-0.00371	0.887	-3.5	0.000466	1	DentateGyrus	exon	psycm	ENSG00000143612.18	C1orf43	5.39e-06	0.95696	0.0096716	5.36459155927771e-06	0.0168943023623234	0.0127735528846154	1	Other	NA	NA	DG
1576	NA	/dcl01/ajaffe/data/lab/dg_hippo/twas/DentateGyrus/exon/out_files/exon_87015.wgt.RDat	e294292	4	76300000	76300000	0.4608	rs2904221	-3.81	rs11934863:77198791:G:A	0.299	-9.25	3.216	447	33	enet	0.375	5.57e-29	-3.5	0.000466	4	DentateGyrus	exon	psycm	ENSG00000189157.13	FAM47E	0.00014	0.96045	0.010598	0.00013896679175973	0.00129990832127217	0.0127735528846154	1	Other	NA	NA	DG
1577	NA	/dcl01/ajaffe/data/lab/dg_hippo/twas/DentateGyrus/exon/out_files/exon_279747.wgt.RDat	e930067	17	18790896	18790960	0.0842	rs2472707	-4.92	rs2270139:18702094:A:G	0.0253	-4.38	-3.156	135	19	enet	0.0623	2.29e-05	3.49913	0.000467	17	DentateGyrus	exon	psycm	ENSG00000171928.13	TVP23B	8.56e-07	0.92917	0.014925	8.65442123723404e-07	0.00159948860506074	0.0127855966386555	1	Other	NA	NA	DG
1578	NA	/dcl01/ajaffe/data/lab/dg_hippo/twas/DentateGyrus/exon/out_files/exon_283159.wgt.RDat	e940680	17	36600162	36600756	0.0911	rs4796221	4.36	rs8068351	0.095	-5.38	3.575	247	2	lasso	0.0954	1.64e-07	-3.49834	0.000468	17	DentateGyrus	exon	psycm	ENSG00000278535.4	DHRS11	1.28e-05	0.95863	0.0096844	1.30062444019856e-05	0.000350227896121175	0.0127976115107914	1	Other	NA	NA	DG
1579	NA	/dcl01/ajaffe/data/lab/dg_hippo/twas/DentateGyrus/gene/out_files/gene_6236.wgt.RDat	ENSG00000177839.6	5	1.41e+08	1.41e+08	0.2336	rs991918	4.89	rs2740584	0.104627	-6.08	-1.504	382	25	enet	0.179477	3.14e-13	3.4976	0.000469	5	DentateGyrus	gene	psycm	ENSG00000177839.6	PCDHB9	9.96e-07	1.0472	0.0094346	1.00835977671507e-06	0.132581366737786	0.0139044705882353	1	Other	NA	NA	DG
1580	NA	/dcl01/ajaffe/data/lab/dg_hippo/twas/DentateGyrus/tx/out_files/tx_22015.wgt.RDat	ENST00000511884.6	4	30700000	31100000	0.1322	rs13145415	-5.3	rs7656673:30840331:A:G	0.027031	4.38	-3.927	490	10	enet	0.0342	0.00143	-3.49632	0.000472	4	DentateGyrus	tx	psycm	ENSG00000169851.15	PCDH7	1.17e-07	1.0728	0.01326	1.15802680799292e-07	8.60119811645605e-05	0.0107062489959839	1	Other	NA	NA	DG
1581	NA	/dcl01/ajaffe/data/lab/dg_hippo/twas/DentateGyrus/exon/out_files/exon_259377.wgt.RDat	e864026	16	4416459	4416597	0.2055	rs2270366:4558615:G:A	5.36	rs7205189	-0.00306	-3.41	4.395	354	17	enet	0.00545	0.119	-3.49565	0.000473	16	DentateGyrus	exon	psycm	ENSG00000262246.5	CORO7	8.51e-08	1.0563	0.01023	8.32219518996393e-08	1.1077275374995e-05	0.0129188479041916	1	Other	NA	NA	DG
1582	NA	/dcl01/ajaffe/data/lab/dg_hippo/twas/DentateGyrus/tx/out_files/tx_76179.wgt.RDat	ENST00000574741.1	17	47081920	47100239	0.2917	rs199513:44856932:A:G	-3.95	rs17676978	0.123	6.52	3	274	13	enet	0.141246	1.43e-10	3.49497	0.000474	17	DentateGyrus	tx	psycm	ENSG00000262879.5	RP11-156P1.3	7.9e-05	0.95218	0.012414	7.8151193195575e-05	0.00269979606326019	0.010708608	1	Other	NA	NA	DG
1583	NA	/dcl01/ajaffe/data/lab/dg_hippo/twas/DentateGyrus/exon/out_files/exon_259362.wgt.RDat	e863955	16	4416459	4416596	0.2055	rs2270366:4558615:G:A	5.36	rs7205189	-0.00306	-3.41	4.395	354	17	enet	0.00544	0.119	-3.49391	0.000476	16	DentateGyrus	exon	psycm	ENSG00000262246.5	CORO7	8.51e-08	1.0563	0.01023	8.32219518996393e-08	1.1077275374995e-05	0.0129852344497608	1	Other	NA	NA	DG
1584	NA	/dcl01/ajaffe/data/lab/dg_hippo/twas/DentateGyrus/exon/out_files/exon_200764.wgt.RDat	e677151	11	1.31e+08	1.31e+08	0.1217	rs1433980:130870956:T:C	-6.69	rs1991899	0.0111	4.13	6.575	540	39	enet	0.049	0.000161	3.49306	0.000478	11	DentateGyrus	exon	psycm	ENSG00000120451.10	SNX19	2.27e-11	1.0676	0.009782	2.23170597015986e-11	4.86531680212979e-11	0.0130242150537634	1	Proxy	52	-59600	DG
1585	NA	/dcl01/ajaffe/data/lab/dg_hippo/twas/DentateGyrus/jxn/out_files/jxn_73537.wgt.RDat	chr15:47761039-47761157(+)	15	47800000	47800000	0.2108	rs281299	-5.6	rs11070582	0.0276	5.29	1.317	392	10	lasso	0.065865	1.34e-05	3.49271	0.000478	15	DentateGyrus	jxn	psycm	ENSG00000137872.16	SEMA6D	2.19e-08	0.94633	0.0098579	2.14351805166219e-08	0.187838624562983	0.0122299894459103	1	Proxy	153	0	DG
1586	NA	/dcl01/ajaffe/data/lab/dg_hippo/twas/DentateGyrus/exon/out_files/exon_259382.wgt.RDat	e864047	16	4416459	4416595	0.2054	rs2270366:4558615:G:A	5.36	rs7205189	-0.00306	-3.41	4.395	354	17	enet	0.00543	0.119	-3.49219	0.000479	16	DentateGyrus	exon	psycm	ENSG00000262246.5	CORO7	8.51e-08	1.0563	0.01023	8.32219518996393e-08	1.1077275374995e-05	0.0130358878281623	1	Other	NA	NA	DG
1587	NA	/dcl01/ajaffe/data/lab/dg_hippo/twas/DentateGyrus/jxn/out_files/jxn_93423.wgt.RDat	chr17:20232406-20236859(+)	17	20232406	20236859	0.0519	rs7218708	-4.7	rs2526476	0.027563	-5.11	-3.105	163	4	lasso	0.0356	0.00116	3.49159	0.00048	17	DentateGyrus	jxn	psycm	ENSG00000128487.16	SPECC1	2.55e-06	0.95561	0.0096517	2.60161490783456e-06	0.0019027902458603	0.0122488421052632	1	Other	NA	NA	DG
1588	NA	/dcl01/ajaffe/data/lab/dg_hippo/twas/DentateGyrus/exon/out_files/exon_120286.wgt.RDat	e405906	6	1.05e+08	1.05e+08	0.1293	rs156235:104871539:C:T	3.77	rs6935857:104984921:C:T	-0.000645	-3.42	2.601	344	18	enet	0.0152	0.025	-3.48934	0.000484	6	DentateGyrus	exon	psycm	ENSG00000085382.11	HACE1	0.000163	1.0524	0.013554	0.000163247547405372	0.0092952453986219	0.0131562622169249	1	Other	NA	NA	DG
1589	NA	/dcl01/ajaffe/data/lab/dg_hippo/twas/DentateGyrus/exon/out_files/exon_139004.wgt.RDat	e471408	7	1.35e+08	1.35e+08	0.1168	rs6467557	4.08	rs12535534	0.00199	-4.06	-2.579	486	6	lasso	0.0078	0.0803	3.48816	0.000486	7	DentateGyrus	exon	psycm	ENSG00000122786.19	CALD1	4.54e-05	1.043	0.010322	4.50357007770509e-05	0.00990867866769385	0.0131949	1	Other	NA	NA	DG
1590	NA	/dcl01/ajaffe/data/lab/dg_hippo/twas/DentateGyrus/gene/out_files/gene_9959.wgt.RDat	ENSG00000197958.12	9	1.27e+08	1.27e+08	0.3103	rs11790388	4.65	rs2247573	0.094356	-6.21	-3.264	297	26	enet	0.13186	6.2e-10	3.4879	0.000487	9	DentateGyrus	gene	psycm	ENSG00000197958.12	RPL12	3.38e-06	0.94073	0.013152	3.31935028874292e-06	0.00109851165444376	0.0143178	1	Other	NA	NA	DG
1591	NA	/dcl01/ajaffe/data/lab/dg_hippo/twas/DentateGyrus/jxn/out_files/jxn_19733.wgt.RDat	chr1:155676747-155679408(-)	1	1.56e+08	1.56e+08	0.0841	rs11264431	4.38	rs12035524	0.0786	5.74	3.264	166	8	enet	0.0882	4.83e-07	3.487	0.000488	1	DentateGyrus	jxn	psycm	ENSG00000163374.19	YY1AP1	1.2e-05	1.0458	0.010234	1.18679308912493e-05	0.00109851165444376	0.0124203044619423	1	Other	NA	NA	DG
1592	NA	/dcl01/ajaffe/data/lab/dg_hippo/twas/DentateGyrus/exon/out_files/exon_236600.wgt.RDat	e791909	14	73500000	73500000	0.3508	rs2269967	-3.86	rs17182286	0.0174	-4.84	-2.855	325	30	enet	0.141	1.6e-10	3.48654	0.000489	14	DentateGyrus	exon	psycm	ENSG00000184227.7	ACOT1	0.000115	1.0544	0.013729	0.000113387025068513	0.00430368289312896	0.0132605636147444	1	Other	NA	NA	DG
1593	NA	/dcl01/ajaffe/data/lab/dg_hippo/twas/DentateGyrus/jxn/out_files/jxn_54531.wgt.RDat	chr12:50135839-50135940(-)	12	50100000	50100000	0.1381	rs7136648	4.21	rs7312252	0.0226	-4.81	-3.105	256	7	lasso	0.064583	1.62e-05	3.49	0.00049	12	DentateGyrus	jxn	psycm	ENSG00000139624.12	CERS5	2.58e-05	1.0414	0.009637	2.55370688274699e-05	0.0019027902458603	0.0124385602094241	1	Other	NA	NA	DG
1594	NA	/dcl01/ajaffe/data/lab/dg_hippo/twas/DentateGyrus/exon/out_files/exon_275009.wgt.RDat	e914240	17	3679590	3679784	0.1277	rs3760471	4.78	rs1107400	0.0809	4.84	2.065	438	3	lasso	0.105	3.88e-08	3.48558	0.000491	17	DentateGyrus	exon	psycm	ENSG00000083454.21	P2RX5	1.73e-06	1.0612	0.012426	1.75295194585841e-06	0.0389230002943158	0.0132989857482185	1	Other	NA	NA	DG
1595	NA	/dcl01/ajaffe/data/lab/dg_hippo/twas/DentateGyrus/exon/out_files/exon_279745.wgt.RDat	e930064	17	18805541	18806714	0.0601	rs2472707	-4.92	rs4630608	0.0308	-4.92	-3.317	134	10	enet	0.0409	0.000535	3.48459	0.000493	17	DentateGyrus	exon	psycm	ENSG00000171928.13	TVP23B	8.56e-07	0.92917	0.014925	8.65442123723404e-07	0.000909896165088688	0.0133215142180095	1	Other	NA	NA	DG
1596	NA	/dcl01/ajaffe/data/lab/dg_hippo/twas/DentateGyrus/exon/out_files/exon_41157.wgt.RDat	e137200	2	79300000	79300000	0.1978	rs13407231	-4.38	rs17016433	0.0278	4.39	-3.473	643	4	lasso	0.0308	0.00238	-3.48467	0.000493	2	DentateGyrus	exon	psycm	ENSG00000066032.18	CTNNA2	1.16e-05	1.0452	0.010078	1.18679308912493e-05	0.000514675355283678	0.0133215142180095	1	Other	NA	NA	DG
1597	NA	/dcl01/ajaffe/data/lab/dg_hippo/twas/DentateGyrus/jxn/out_files/jxn_102097.wgt.RDat	chr17:46152970-46170854(-)	17	46152970	46170854	0.2722	rs17689918	-3.65	rs8072451:43893716:C:T	0.551572	12.19	-3.562	25	19	enet	0.595	5.71e-54	-3.4831	0.000496	17	DentateGyrus	jxn	psycm	ENSG00000120071.12	KANSL1	0.000257	1.0474	0.01267	0.000262240308840969	0.000368040384132425	0.0125579947780679	1	Other	NA	NA	DG
1598	NA	/dcl01/ajaffe/data/lab/dg_hippo/twas/DentateGyrus/exon/out_files/exon_142272.wgt.RDat	e483178	8	8240000	8240000	0.105	rs2980437:8094763:T:C	4.4	rs2945251:8094406:G:A	0.114	-6.24	4.168	321	19	enet	0.124987	1.8e-09	-3.482448	0.000497	8	DentateGyrus	exon	psycm	ENSG00000173295.7	FAM86B3P	1.07e-05	0.95798	0.0097489	1.08250878154077e-05	3.07283934781843e-05	0.0134137065088757	1	Other	NA	NA	DG
1599	NA	/dcl01/ajaffe/data/lab/dg_hippo/twas/DentateGyrus/exon/out_files/exon_216381.wgt.RDat	e730344	12	1.04e+08	1.04e+08	0.0873	rs697199	4.23	rs17180749	-0.00161	3.85	-2.037	571	17	enet	0.0242	0.00632	-3.48101	5e-04	12	DentateGyrus	exon	psycm	ENSG00000111696.11	NT5DC3	2.38e-05	1.0481	0.011118	2.33691311894148e-05	0.0416500420059886	0.0134738278301887	1	Other	NA	NA	DG
1600	NA	/dcl01/ajaffe/data/lab/dg_hippo/twas/DentateGyrus/tx/out_files/tx_34802.wgt.RDat	ENST00000468812.5	7	44800000	44800000	0.4259	rs6656:44606098:C:T	-4.96	rs12672401:44827517:A:G	0.144592	-7.15	-3.483	357	4	lasso	0.263	1.72e-19	3.48067	5e-04	7	DentateGyrus	tx	psycm	ENSG00000196262.13	PPIA	6.96e-07	0.95243	0.0098227	7.04931796352848e-07	0.000495828364632205	0.0112287619047619	1	Other	NA	NA	DG
1601	NA	/dcl01/ajaffe/data/lab/dg_hippo/twas/DentateGyrus/exon/out_files/exon_8279.wgt.RDat	e27025	1	37900000	37900000	0.1551	rs11210569	-4.34	rs2306627	0.0795	5.61	-2.863	398	7	lasso	0.0871	5.71e-07	-3.48	0.000501	1	DentateGyrus	exon	psycm	ENSG00000204084.12	INPP5B	1.4e-05	1.0429	0.0096716	1.42482716029907e-05	0.00419650563324053	0.0134738278301887	1	Other	NA	NA	DG
1602	NA	/dcl01/ajaffe/data/lab/dg_hippo/twas/DentateGyrus/exon/out_files/exon_259307.wgt.RDat	e863717	16	4416459	4416587	0.2047	rs2270366:4558615:G:A	5.36	rs7205189	-0.00307	-3.41	4.395	354	17	enet	0.0054	0.12	-3.48003	0.000501	16	DentateGyrus	exon	psycm	ENSG00000103426.12	CORO7-PAM16	8.51e-08	1.0563	0.01023	8.32219518996393e-08	1.1077275374995e-05	0.0134738278301887	1	Other	NA	NA	DG
1603	NA	/dcl01/ajaffe/data/lab/dg_hippo/twas/DentateGyrus/gene/out_files/gene_15123.wgt.RDat	ENSG00000259429.5	15	82400000	82400000	0.3698	rs783540	6.14	rs1846910	0.233643	8.15	-1.484	343	35	enet	0.303	1.01e-22	-3.4803	0.000501	15	DentateGyrus	gene	psycm	ENSG00000259429.5	UBE2Q2P2	8.45e-10	0.94268	0.0096196	8.25214808479359e-10	0.137808920591038	0.0146076694214876	1	Proxy	89	0	DG
1604	NA	/dcl01/ajaffe/data/lab/dg_hippo/twas/DentateGyrus/tx/out_files/tx_76065.wgt.RDat	ENST00000579701.1	17	45553710	45559070	0.2927	rs4986172	3.83	rs17689471:43892973:T:C	0.36	9.99	-3.586	116	22	enet	0.365716	3.89e-28	-3.48005	0.000501	17	DentateGyrus	tx	psycm	ENSG00000266504.1	RP11-798G7.4	0.000127	0.96243	0.0099892	0.000128143258977749	0.000335788956960335	0.0112287619047619	1	Other	NA	NA	DG
1605	NA	/dcl01/ajaffe/data/lab/dg_hippo/twas/DentateGyrus/exon/out_files/exon_76773.wgt.RDat	e259997	3	1.68e+08	1.68e+08	0.2136	rs7613933:167304189:G:A	-3.42	rs7627289	0.056	5.34	-3.264	329	3	lasso	0.05879	3.81e-05	-3.47901	0.000503	3	DentateGyrus	exon	psycm	ENSG00000163536.12	SERPINI1	0.000624	1.0337	0.009675	0.0006262113571624	0.00109851165444376	0.0135116819787986	1	Other	NA	NA	DG
1606	NA	/dcl01/ajaffe/data/lab/dg_hippo/twas/DentateGyrus/tx/out_files/tx_51187.wgt.RDat	ENST00000530101.5	11	65800000	65900000	0.2564	rs1784223	5.52	rs11227332	0.184	7.35	2.968	314	10	enet	0.236109	2.19e-17	3.47908	0.000503	11	DentateGyrus	tx	psycm	ENSG00000172803.17	SNX32	3.45e-08	0.94525	0.010205	3.38999662731017e-08	0.00299744330605	0.0112290276679842	1	Proxy	151	3507	DG
1607	NA	/dcl01/ajaffe/data/lab/dg_hippo/twas/DentateGyrus/exon/out_files/exon_73989.wgt.RDat	e250993	3	1.36e+08	1.36e+08	0.0595	rs711975	-6.72	rs17197552	0.0401	-4.24	3.404	268	4	lasso	0.040868	0.000535	-3.47825	0.000505	3	DentateGyrus	exon	psycm	ENSG00000073711.10	PPP2R3A	1.87e-11	1.0675	0.0097299	1.81724561611307e-11	0.000664067533898062	0.0135494470588235	1	Proxy	39	52497	DG
1608	NA	/dcl01/ajaffe/data/lab/dg_hippo/twas/DentateGyrus/tx/out_files/tx_59121.wgt.RDat	ENST00000343948.8	12	1.33e+08	1.33e+08	0.1457	rs12282	-3.46	rs11614717	0.035	-4.97	3.023	228	5	lasso	0.043204	0.000379	-3.478	0.000505	12	DentateGyrus	tx	psycm	ENSG00000187848.12	P2RX2	0.00055	1.0512	0.014461	0.000540175387926949	0.00250282243303204	0.0112292913385827	1	Other	NA	NA	DG
1609	NA	/dcl01/ajaffe/data/lab/dg_hippo/twas/DentateGyrus/exon/out_files/exon_213382.wgt.RDat	e720413	12	70200000	70200000	0.1626	12:70668557:C:T	-4.37	12:70502491:G:T	0.0186	4.84	-1.654	529	46	enet	0.0866	6.19e-07	-3.47574	0.000509	12	DentateGyrus	exon	psycm	ENSG00000257815.5		1.22e-05	1.0469	0.01047	1.2424653653803e-05	0.0981275127059092	0.0136407215041128	1	Other	NA	NA	DG
1610	NA	/dcl01/ajaffe/data/lab/dg_hippo/twas/DentateGyrus/jxn/out_files/jxn_32483.wgt.RDat	chr10:103105802-103106588(-)	10	1.03e+08	1.03e+08	0.0633	rs12413046	-8.51	rs12240508	-0.00327	-3.61	-1.425	338	23	enet	-0.001022	0.394	3.47539	0.00051	10	DentateGyrus	jxn	psycm	ENSG00000076685.18	NT5C2	1.72e-17	1.1537	0.016798	1.73933354537921e-17	0.154157201104144	0.012878828125	1	Proxy	5	57710	DG
1611	NA	/dcl01/ajaffe/data/lab/dg_hippo/twas/DentateGyrus/exon/out_files/exon_208255.wgt.RDat	e703885	12	50100000	50100000	0.1515	rs7136648	4.21	rs4459386	0.000701	3.7	4.027	258	33	enet	0.0319	0.00201	3.47491	0.000511	12	DentateGyrus	exon	psycm	ENSG00000139624.12	CERS5	2.58e-05	1.0414	0.009637	2.55370688274699e-05	5.64930325572493e-05	0.0136782464788732	1	Other	NA	NA	DG
1612	NA	/dcl01/ajaffe/data/lab/dg_hippo/twas/DentateGyrus/tx/out_files/tx_20547.wgt.RDat	ENST00000424463.4	3	1.85e+08	1.85e+08	0.1271	rs16859583	-3.88	rs16859583	0.0193	4.88	-3.876	381	3	lasso	0.058	4.26e-05	-3.4748	0.000511	3	DentateGyrus	tx	psycm	ENSG00000156931.15	VPS8	0.000106	1.0868	0.021457	0.00010445646480364	0.000106187683564788	0.0113181490196078	1	Other	NA	NA	DG
1613	NA	/dcl01/ajaffe/data/lab/dg_hippo/twas/DentateGyrus/jxn/out_files/jxn_21584.wgt.RDat	chr1:205099107-205099740(-)	1	2.05e+08	2.05e+08	0.1274	rs2242000	4.68	rs7515178	0.128	-6.71	-3.66	507	3	lasso	0.144	9.07e-11	3.47425	0.000512	1	DentateGyrus	jxn	psycm	ENSG00000117222.13	RBBP5	2.8e-06	0.94441	0.012209	2.86874916884027e-06	0.000252215248276973	0.0128874637305699	1	Other	NA	NA	DG
1614	NA	/dcl01/ajaffe/data/lab/dg_hippo/twas/DentateGyrus/jxn/out_files/jxn_151351.wgt.RDat	chr22:45166431-45168167(+)	22	45166431	45168167	0.2916	rs132834	3.79	rs132851	0.162	-7.28	3.583	510	20	enet	0.178	4.17e-13	-3.47409	0.000513	22	DentateGyrus	jxn	psycm	ENSG00000093000.18	NUP50	0.000154	1.0398	0.010319	0.000150647284757367	0.000339670607784288	0.0128874637305699	1	Other	NA	NA	DG
1615	NA	/dcl01/ajaffe/data/lab/dg_hippo/twas/DentateGyrus/exon/out_files/exon_288894.wgt.RDat	e960740	17	55392613	55394534	0.3146	rs12947685	3.56	rs888206	0.152	-6.93	3.291	382	6	lasso	0.207	3.12e-15	-3.47325	0.000514	17	DentateGyrus	exon	psycm	ENSG00000108960.7	MMD	0.000373	0.96306	0.010579	0.000370854793866556	0.000998319132763779	0.0137424196951934	1	Other	NA	NA	DG
1616	NA	/dcl01/ajaffe/data/lab/dg_hippo/twas/DentateGyrus/jxn/out_files/jxn_229429.wgt.RDat	chr9:127507432-127507866(-)	9	1.28e+08	1.28e+08	0.1494	rs3739554	4.48	rs4378065	0.0138	3.92	1.568	296	14	enet	0.0332	0.00166	3.47298	0.000515	9	DentateGyrus	jxn	psycm	ENSG00000136830.11	FAM129B	7.62e-06	0.94402	0.012873	7.46430392102894e-06	0.116881132348424	0.0128960103092784	1	Other	NA	NA	DG
1617	NA	/dcl01/ajaffe/data/lab/dg_hippo/twas/DentateGyrus/exon/out_files/exon_208229.wgt.RDat	e703814	12	50100000	50100000	0.1674	rs7136648	4.21	rs3184122	0.115	-6.22	-2.737	257	20	enet	0.141	1.55e-10	3.47214	0.000516	12	DentateGyrus	exon	psycm	ENSG00000139624.12	CERS5	2.58e-05	1.0414	0.009637	2.55370688274699e-05	0.00620022930380621	0.013779737704918	1	Other	NA	NA	DG
1618	NA	/dcl01/ajaffe/data/lab/dg_hippo/twas/DentateGyrus/jxn/out_files/jxn_73552.wgt.RDat	chr15:47766678-47770496(+)	15	47800000	47800000	0.1462	rs281299	-5.6	rs1908795:47687835:G:A	0.0184	-4.57	-2.445	392	18	enet	0.040052	0.000603	3.47223	0.000516	15	DentateGyrus	jxn	psycm	ENSG00000137872.16	SEMA6D	2.19e-08	0.94633	0.0098579	2.14351805166219e-08	0.0144852141948693	0.0128960103092784	1	Proxy	153	0	DG
1619	NA	/dcl01/ajaffe/data/lab/dg_hippo/twas/DentateGyrus/exon/out_files/exon_76783.wgt.RDat	e260020	3	1.68e+08	1.68e+08	0.2168	rs7613933:167304189:G:A	-3.42	rs7627289	0.0583	5.42	-3.264	329	3	lasso	0.063671	1.86e-05	-3.47147	0.000518	3	DentateGyrus	exon	psycm	ENSG00000163536.12	SERPINI1	0.000624	1.0337	0.009675	0.0006262113571624	0.00109851165444376	0.0138008271028037	1	Other	NA	NA	DG
1620	NA	/dcl01/ajaffe/data/lab/dg_hippo/twas/DentateGyrus/exon/out_files/exon_149128.wgt.RDat	e505869	8	88200000	88200000	0.0707	rs10955542	5.67	rs1879203	0.00169	3.91	2.801	281	24	enet	0.003826	0.157	3.471276	0.000518	8	DentateGyrus	exon	psycm	ENSG00000156103.15	MMP16	1.44e-08	1.0642	0.01097	1.42797519584368e-08	0.00509445190291604	0.0138008271028037	1	Proxy	118	-8927	DG
1621	NA	/dcl01/ajaffe/data/lab/dg_hippo/twas/DentateGyrus/exon/out_files/exon_8281.wgt.RDat	e27049	1	37900000	37900000	0.1571	rs11210569	-4.34	rs2306627	0.0792	5.59	-2.863	398	7	lasso	0.0854	7.31e-07	-3.47	0.000519	1	DentateGyrus	exon	psycm	ENSG00000204084.12	INPP5B	1.4e-05	1.0429	0.0096716	1.42482716029907e-05	0.00419650563324053	0.0138113348891482	1	Other	NA	NA	DG
1622	NA	/dcl01/ajaffe/data/lab/dg_hippo/twas/DentateGyrus/tx/out_files/tx_47300.wgt.RDat	ENST00000455699.1	10	89700000	89700000	0.2072	rs1324700:91566202:T:C	-4.73	rs7100603:91425765:T:C	0.08701	6.27	-3.999	472	23	enet	0.155	1.53e-11	-3.46983	0.000521	10	DentateGyrus	tx	psycm	ENSG00000240996.1	RP11-80H5.7	2.26e-06	1.0521	0.010747	2.24519837087234e-06	6.36106801084041e-05	0.0114945625	1	Other	NA	NA	DG
1623	NA	/dcl01/ajaffe/data/lab/dg_hippo/twas/DentateGyrus/exon/out_files/exon_1280.wgt.RDat	e4498	1	2560000	2560000	0.0758	rs626479:2110260:G:A	-4.28	rs377283	0.033	-4.21	-3.678	278	3	lasso	0.055	6.62e-05	3.47	0.000522	1	DentateGyrus	exon	psycm	ENSG00000157873.17	TNFRSF14	1.88e-05	1.0465	0.010619	1.86893313403927e-05	0.000235069959880255	0.0138588265424913	1	Other	NA	NA	DG
1624	NA	/dcl01/ajaffe/data/lab/dg_hippo/twas/DentateGyrus/exon/out_files/exon_272647.wgt.RDat	e907456	16	87739771	87739868	0.2482	rs4843268:87800958:T:G	3.91	rs12447906	0.0867	-5.89	1.856	358	13	enet	0.152	2.42e-11	-3.46896	0.000522	16	DentateGyrus	exon	psycm	ENSG00000260671.2		9.14e-05	0.96265	0.0097299	9.22961211124175e-05	0.0634535580564058	0.0138588265424913	1	Other	NA	NA	DG
1625	NA	/dcl01/ajaffe/data/lab/dg_hippo/twas/DentateGyrus/jxn/out_files/jxn_118034.wgt.RDat	chr19:19799698-19806030(-)	19	19799698	19806030	0.1558	rs4808203	6.85	rs12327770:19892796:A:G	0.0367	-4.68	-0.754	243	23	enet	0.0637	1.84e-05	3.46946	0.000522	19	DentateGyrus	jxn	psycm	ENSG00000081665.13	ZNF506	7.17e-12	0.93418	0.0099341	7.38499885447122e-12	0.450849221744556	0.0130124267352185	1	Proxy	43	-84364	DG
1626	NA	/dcl01/ajaffe/data/lab/dg_hippo/twas/DentateGyrus/gene/out_files/gene_5274.wgt.RDat	ENSG00000248305.1	4	1.38e+08	1.38e+08	0.1931	rs10049588	3.93	rs930013:139325270:A:G	0.024743	-4.35	-1.992	436	33	enet	0.06612	1.29e-05	3.468	0.000524	4	DentateGyrus	gene	psycm	ENSG00000248305.1		8.62e-05	0.96057	0.010245	8.49458615775224e-05	0.0463710578843677	0.0151530491803279	1	Other	NA	NA	DG
1627	NA	/dcl01/ajaffe/data/lab/dg_hippo/twas/DentateGyrus/jxn/out_files/jxn_102736.wgt.RDat	chr17:59015800-59028414(-)	17	59015800	59028414	0.0336	rs4968363:57511073:T:C	-4.57	rs12939500	0.001964	-3.98	-3.48	290	7	enet	0.00433	0.143	3.4681	0.000524	17	DentateGyrus	jxn	psycm	ENSG00000108395.13	TRIM37	4.99e-06	1.0732	0.015483	4.87724214755884e-06	0.000501413782561075	0.0130202685421995	1	Other	NA	NA	DG
1628	NA	/dcl01/ajaffe/data/lab/dg_hippo/twas/DentateGyrus/jxn/out_files/jxn_53696.wgt.RDat	chr12:38685618-38693656(-)	12	38700000	38700000	0.1291	rs10783619	5.67	rs908511	0.0292	4.32	3.439	244	14	enet	0.055837	5.9e-05	3.47	0.000525	12	DentateGyrus	jxn	psycm	ENSG00000139117.13	CPNE8	1.47e-08	1.059	0.010118	1.42797519584368e-08	0.000583867234021667	0.0130202685421995	1	Proxy	113	5201	DG
1629	NA	/dcl01/ajaffe/data/lab/dg_hippo/twas/DentateGyrus/exon/out_files/exon_61665.wgt.RDat	e211900	3	37200000	37200000	0.0571	rs9811916:36878086:A:G	6.33	rs10154916:37185960:T:C	0.0138	4.42	2.894	391	13	lasso	0.020161	0.0117	3.46731	0.000526	3	DentateGyrus	exon	psycm	ENSG00000093167.17	LRRFIP2	2.47e-10	0.93853	0.010025	2.45161199057265e-10	0.0038036816200891	0.0139106041666667	1	Proxy	63	-19503	DG
1630	NA	/dcl01/ajaffe/data/lab/dg_hippo/twas/DentateGyrus/exon/out_files/exon_200919.wgt.RDat	e677572	11	1.34e+08	1.34e+08	0.1793	rs11223651:133841034:C:T	-7.49	rs12795060	0.0338	-4.1	-3.036	496	21	enet	0.0903	3.53e-07	3.46681	0.000527	11	DentateGyrus	exon	psycm	ENSG00000166086.12	JAM3	7.01e-14	1.093	0.011876	6.88736139498747e-14	0.00239739364358638	0.0139106041666667	1	Proxy	20	11650	DG
1631	NA	/dcl01/ajaffe/data/lab/dg_hippo/twas/DentateGyrus/exon/out_files/exon_205956.wgt.RDat	e696462	12	38700000	38700000	0.4117	rs10783619	5.67	rs1878224	0.0804	6.08	1.913	236	19	enet	0.12	4e-09	3.4664	0.000527	12	DentateGyrus	exon	psycm	ENSG00000139117.13	CPNE8	1.47e-08	1.059	0.010118	1.42797519584368e-08	0.055748052451848	0.0139106041666667	1	Proxy	113	5201	DG
1632	NA	/dcl01/ajaffe/data/lab/dg_hippo/twas/DentateGyrus/exon/out_files/exon_297232.wgt.RDat	e987211	18	5240187	5241812	0.2998	rs1580844:4974685:A:G	4.15	rs990072	0.223	-8.73	-4.094	422	22	enet	0.291	1.12e-21	3.466798	0.000527	18	DentateGyrus	exon	psycm	ENSG00000263753.6	LINC00667	3.34e-05	1.0504	0.011855	3.32475274593044e-05	4.23994308881321e-05	0.0139106041666667	1	Other	NA	NA	DG
1633	NA	/dcl01/ajaffe/data/lab/dg_hippo/twas/DentateGyrus/exon/out_files/exon_79001.wgt.RDat	e267059	3	1.85e+08	1.85e+08	0.1264	rs16859583	-3.88	rs16859583	0.0628	4.75	-3.876	367	4	lasso	0.078053	2.2e-06	-3.46651	0.000527	3	DentateGyrus	exon	psycm	ENSG00000156931.15	VPS8	0.000106	1.0868	0.021457	0.00010445646480364	0.000106187683564788	0.0139106041666667	1	Other	NA	NA	DG
1634	NA	/dcl01/ajaffe/data/lab/dg_hippo/twas/DentateGyrus/exon/out_files/exon_160068.wgt.RDat	e542656	9	92800000	92800000	0.3177	rs7868874:95650107:A:G	4.82	rs10821027:95607083:C:T	0.203	-8.63	-3.302	345	17	enet	0.276	1.74e-20	3.4638	0.000533	9	DentateGyrus	exon	psycm	ENSG00000127081.13	ZNF484	1.46e-06	1.048	0.0097299	1.4355822138938e-06	0.000959980701551199	0.0140527144508671	1	Other	NA	NA	DG
1635	NA	/dcl01/ajaffe/data/lab/dg_hippo/twas/DentateGyrus/tx/out_files/tx_76056.wgt.RDat	ENST00000579913.5	17	45506741	45515156	0.4018	rs4986172	3.83	rs8072451:43893716:C:T	0.461	-11.08	-3.562	134	36	enet	0.52172	2.14e-44	3.46337	0.000533	17	DentateGyrus	tx	psycm	ENSG00000214425.7	LRRC37A4P	0.000127	0.96243	0.0099892	0.000128143258977749	0.000368040384132425	0.0117135564202335	1	Other	NA	NA	DG
1636	NA	/dcl01/ajaffe/data/lab/dg_hippo/twas/DentateGyrus/jxn/out_files/jxn_141558.wgt.RDat	chr20:21333838-21333936(+)	20	21333838	21333936	0.101	rs943217:20827731:G:T	5.72	rs6035837	0.027042	-4.56	3.121	333	5	lasso	0.04	0.00061	-3.4629	0.000534	20	DentateGyrus	jxn	psycm	ENSG00000088930.7	XRN2	1.06e-08	0.94286	0.010284	1.0652405318911e-08	0.00180238034192768	0.0132096887755102	1	Proxy	119	-6726	DG
1637	NA	/dcl01/ajaffe/data/lab/dg_hippo/twas/DentateGyrus/exon/out_files/exon_233166.wgt.RDat	e780950	14	50700000	50700000	0.156	rs4901053	-4.56	rs871643	0.0187	4.66	2.989	422	17	enet	0.0227	0.00795	3.46245	0.000535	14	DentateGyrus	exon	psycm	ENSG00000151748.14	SAV1	5.04e-06	1.0444	0.0095271	5.11536207890306e-06	0.00279892131709096	0.0140829677419355	1	Other	NA	NA	DG
1638	NA	/dcl01/ajaffe/data/lab/dg_hippo/twas/DentateGyrus/exon/out_files/exon_283161.wgt.RDat	e940682	17	36600162	36600793	0.0894	rs4796221	4.36	rs8068351	0.0945	-5.37	3.575	247	2	lasso	0.0958	1.54e-07	-3.46198	0.000536	17	DentateGyrus	exon	psycm	ENSG00000278535.4	DHRS11	1.28e-05	0.95863	0.0096844	1.30062444019856e-05	0.000350227896121175	0.0140829677419355	1	Other	NA	NA	DG
1639	NA	/dcl01/ajaffe/data/lab/dg_hippo/twas/DentateGyrus/exon/out_files/exon_339532.wgt.RDat	e1128764	22	30662031	30664080	0.138	rs2299825	-4.18	rs13053993	0.0266	4.41	-3.195	392	5	lasso	0.0344	0.00139	-3.46199	0.000536	22	DentateGyrus	exon	psycm	ENSG00000167065.13	DUSP18	2.93e-05	1.0495	0.011562	2.91509095817341e-05	0.00139830840565899	0.0140829677419355	1	Other	NA	NA	DG
1640	NA	/dcl01/ajaffe/data/lab/dg_hippo/twas/DentateGyrus/exon/out_files/exon_236591.wgt.RDat	e791895	14	73500000	73500000	0.1229	rs2269967	-3.86	rs758053	0.0776	-4.66	2.265	328	4	lasso	0.0986	1.02e-07	-3.46171	0.000537	14	DentateGyrus	exon	psycm	ENSG00000187105.8	HEATR4	0.000115	1.0544	0.013729	0.000113387025068513	0.0235126795156999	0.0140930057537399	1	Other	NA	NA	DG
1641	NA	/dcl01/ajaffe/data/lab/dg_hippo/twas/DentateGyrus/exon/out_files/exon_222323.wgt.RDat	e746749	12	1.33e+08	1.33e+08	0.3195	rs12282	-3.46	12:133207715:G:A	0.15	-7.23	2.948	228	14	enet	0.186	1.04e-13	-3.46036	0.000539	12	DentateGyrus	exon	psycm	ENSG00000187848.12	P2RX2	0.00055	1.0512	0.014461	0.000540175387926949	0.00319837064733011	0.0141292344827586	1	Other	NA	NA	DG
1642	NA	/dcl01/ajaffe/data/lab/dg_hippo/twas/DentateGyrus/exon/out_files/exon_177306.wgt.RDat	e599500	10	1.04e+08	1.04e+08	0.182	rs1865926	-3.9	rs522148	0.0597	4.98	3.513	387	17	enet	0.0899	3.77e-07	3.46013	0.00054	10	DentateGyrus	exon	psycm	ENSG00000197748.12	CFAP43	9.83e-05	1.0421	0.010579	9.61926880352055e-05	0.000443077476816239	0.014139196326062	1	Other	NA	NA	DG
1643	NA	/dcl01/ajaffe/data/lab/dg_hippo/twas/DentateGyrus/exon/out_files/exon_84297.wgt.RDat	e283976	4	30700000	30700000	0.0389	rs13145415	-5.3	rs13110726	0.0289	-3.99	2.776	331	3	lasso	0.0329	0.00174	-3.46	0.000542	4	DentateGyrus	exon	psycm	ENSG00000169851.15	PCDH7	1.17e-07	1.0728	0.01326	1.15802680799292e-07	0.00550322084614124	0.0141752889908257	1	Other	NA	NA	DG
1644	NA	/dcl01/ajaffe/data/lab/dg_hippo/twas/DentateGyrus/jxn/out_files/jxn_160956.wgt.RDat	chr3:184812226-184824544(+)	3	1.85e+08	1.85e+08	0.1417	rs16859583	-3.88	rs13074058	0.066848	4.98	-2.737	380	7	lasso	0.076	2.97e-06	-3.4591	0.000542	3	DentateGyrus	jxn	psycm	ENSG00000156931.15	VPS8	0.000106	1.0868	0.021457	0.00010445646480364	0.00620022930380621	0.0133734707379135	1	Other	NA	NA	DG
1645	NA	/dcl01/ajaffe/data/lab/dg_hippo/twas/DentateGyrus/exon/out_files/exon_236570.wgt.RDat	e791859	14	73500000	73500000	0.1706	rs2269967	-3.86	rs758053	0.0885	-4.96	2.265	329	15	enet	0.119	4.59e-09	-3.45854	0.000543	14	DentateGyrus	exon	psycm	ENSG00000187105.8	HEATR4	0.000115	1.0544	0.013729	0.000113387025068513	0.0235126795156999	0.014185175257732	1	Other	NA	NA	DG
1646	NA	/dcl01/ajaffe/data/lab/dg_hippo/twas/DentateGyrus/tx/out_files/tx_12970.wgt.RDat	ENST00000428402.6	2	1.74e+08	1.74e+08	0.074	rs17320820	-5.3	rs11681721	0.013295	-3.99	2.706	443	4	lasso	0.0145	0.0276	-3.45872	0.000543	2	DentateGyrus	tx	psycm	ENSG00000138430.15	OLA1	1.14e-07	0.94931	0.0098097	1.15802680799292e-07	0.00680990459675871	0.0118870697674419	1	Other	NA	NA	DG
1647	NA	/dcl01/ajaffe/data/lab/dg_hippo/twas/DentateGyrus/gene/out_files/gene_4884.wgt.RDat	ENSG00000174145.7	4	37200000	37400000	0.1456	rs1114888:37145260:A:G	-4.16	rs1776515	-0.003542	4.06	2.64	624	35	enet	0.00803	0.0773	3.4579	0.000544	4	DentateGyrus	gene	psycm	ENSG00000174145.7	NWD2	3.23e-05	0.96037	0.0097299	3.18247594381643e-05	0.00829060272207208	0.015456	1	Other	NA	NA	DG
1648	NA	/dcl01/ajaffe/data/lab/dg_hippo/twas/DentateGyrus/gene/out_files/gene_4138.wgt.RDat	ENSG00000241596.1	3	1.16e+08	1.16e+08	0.2148	rs6438256:115130198:C:A	3.75	rs6775704:115170446:T:G	0.0923	5.14	-2.903	364	8	lasso	0.106595	3.02e-08	-3.4577	0.000545	3	DentateGyrus	gene	psycm	ENSG00000241596.1		0.000178	1.0393	0.010286	0.000176834570401608	0.00369606637100101	0.015456	1	Other	NA	NA	DG
1649	NA	/dcl01/ajaffe/data/lab/dg_hippo/twas/DentateGyrus/exon/out_files/exon_286894.wgt.RDat	e952915	17	45517861	45518148	0.3276	rs4986172	3.83	rs8072451:43893716:C:T	0.406	-10.49	-3.562	131	27	enet	0.457	4.03e-37	3.45673	0.000547	17	DentateGyrus	exon	psycm	ENSG00000214425.7	LRRC37A4P	0.000127	0.96243	0.0099892	0.000128143258977749	0.000368040384132425	0.0142733203661327	1	Other	NA	NA	DG
1650	NA	/dcl01/ajaffe/data/lab/dg_hippo/twas/DentateGyrus/tx/out_files/tx_53868.wgt.RDat	ENST00000531510.1	11	1.34e+08	1.34e+08	0.171	rs11223651:133841034:C:T	-7.49	rs7103469	-0.00378	-3.97	-0.886	570	6	lasso	0.010765	0.0498	3.45655	0.000547	11	DentateGyrus	tx	psycm	ENSG00000109956.12	B3GAT1	7.01e-14	1.093	0.011876	6.88736139498747e-14	0.375617527204912	0.0119284015444015	1	Proxy	20	11650	DG
1651	NA	/dcl01/ajaffe/data/lab/dg_hippo/twas/DentateGyrus/jxn/out_files/jxn_200090.wgt.RDat	chr6:152321887-152323477(-)	6	1.52e+08	1.52e+08	0.0856	rs12110523:152556258:T:C	-4.06	rs550685	2.99e-05	3.75	3.121	564	5	lasso	0.00258	0.195	3.456	0.000548	6	DentateGyrus	jxn	psycm	ENSG00000131018.22	SYNE1	4.83e-05	1.0517	0.012406	4.90727159328195e-05	0.00180238034192768	0.0134871979695431	1	Other	NA	NA	DG
1652	NA	/dcl01/ajaffe/data/lab/dg_hippo/twas/DentateGyrus/exon/out_files/exon_225760.wgt.RDat	e756836	13	50900000	50900000	0.1333	rs6561605	3.24	rs9568494	0.0459	-4.57	3.175	465	3	lasso	0.0582	4.15e-05	-3.45455	0.000551	13	DentateGyrus	exon	psycm	ENSG00000136104.19	RNASEH2B	0.0012	1.0343	0.010426	0.00119529699586883	0.00149836501265408	0.0143381685649203	1	Other	NA	NA	DG
1653	NA	/dcl01/ajaffe/data/lab/dg_hippo/twas/DentateGyrus/gene/out_files/gene_5642.wgt.RDat	ENSG00000241829.1	5	34900000	34900000	0.2046	rs4505926	-2.94	rs6898640	-0.00354	3.39	2.237	447	5	lasso	0.003328	0.171	3.4545	0.000551	5	DentateGyrus	gene	psycm	ENSG00000241829.1	RPL21P54	0.0033	0.96896	0.010745	0.003282122468314	0.0252863400394119	0.015456	1	Other	NA	NA	DG
1654	NA	/dcl01/ajaffe/data/lab/dg_hippo/twas/DentateGyrus/exon/out_files/exon_48671.wgt.RDat	e164256	2	1.66e+08	1.66e+08	0.4344	rs6432902	-4.31	rs1841550:166914233:C:T	0.182	-7.57	-3.156	425	33	enet	0.292	8.62e-22	3.453946	0.000552	2	DentateGyrus	exon	psycm	ENSG00000144285.16	SCN1A	1.63e-05	0.95169	0.011487	1.63254546055262e-05	0.00159948860506074	0.0143381685649203	1	Other	NA	NA	DG
1655	NA	/dcl01/ajaffe/data/lab/dg_hippo/twas/DentateGyrus/exon/out_files/exon_125576.wgt.RDat	e425418	7	1500000	1500000	0.1951	rs6461049	-8.5	rs11972070	0.00652	-3.95	-0.419	293	8	enet	0.0214	0.00962	3.45408	0.000552	7	DentateGyrus	exon	psycm	ENSG00000164880.15	INTS1	1.87e-17	0.92119	0.0096561	1.89590696444066e-17	0.675216132351753	0.0143381685649203	1	Proxy	3	7651	DG
1656	NA	/dcl01/ajaffe/data/lab/dg_hippo/twas/DentateGyrus/exon/out_files/exon_128930.wgt.RDat	e436558	7	3.8e+07	3.8e+07	0.3181	rs1450178	-3.74	rs2722309	0.0599	4.36	-1.342	512	31	enet	0.125	1.68e-09	-3.45432	0.000552	7	DentateGyrus	exon	psycm	ENSG00000086289.11	EPDR1	0.000181	1.0378	0.0098965	0.000184020254948211	0.179595995657873	0.0143381685649203	1	Other	NA	NA	DG
1657	NA	/dcl01/ajaffe/data/lab/dg_hippo/twas/DentateGyrus/gene/out_files/gene_14728.wgt.RDat	ENSG00000214013.9	15	42300000	42400000	0.1526	rs7183546	3.78	rs16973054:42617781:A:G	0.084454	5.84	3.444	368	3	lasso	0.0879	5.08e-07	3.45417	0.000552	15	DentateGyrus	gene	psycm	ENSG00000214013.9	GANC	0.000159	0.94921	0.0138	0.00015682835876717	0.000573175702201193	0.015456	1	Other	NA	NA	DG
1658	NA	/dcl01/ajaffe/data/lab/dg_hippo/twas/DentateGyrus/exon/out_files/exon_315115.wgt.RDat	e1044600	19	36152393	36152449	0.0677	rs2112971	3.6	rs2070132	0.0158	-4.5	3.105	284	9	enet	0.0411	0.000517	-3.45316	0.000554	19	DentateGyrus	exon	psycm	ENSG00000161281.10	COX7A1	0.000318	1.0349	0.0095246	0.000318217180315068	0.0019027902458603	0.014373747440273	1	Other	NA	NA	DG
1659	NA	/dcl01/ajaffe/data/lab/dg_hippo/twas/DentateGyrus/exon/out_files/exon_205955.wgt.RDat	e696454	12	38700000	38700000	0.4004	rs10783619	5.67	rs1878224	0.0245	5.99	1.913	236	17	enet	0.116	6.91e-09	3.4522	0.000556	12	DentateGyrus	exon	psycm	ENSG00000139117.13	CPNE8	1.47e-08	1.059	0.010118	1.42797519584368e-08	0.055748052451848	0.0144092454545455	1	Proxy	113	5201	DG
1660	NA	/dcl01/ajaffe/data/lab/dg_hippo/twas/DentateGyrus/jxn/out_files/jxn_129515.wgt.RDat	chr2:219182309-219182413(+)	2	2.19e+08	2.19e+08	0.2406	rs1043160	4.37	rs3731900	0.121863	-6.28	4.088	261	25	enet	0.138	2.57e-10	-3.45226	0.000556	2	DentateGyrus	jxn	psycm	ENSG00000144567.10	FAM134A	1.23e-05	1.0435	0.0097299	1.2424653653803e-05	4.35108153486104e-05	0.0136394671717172	1	Other	NA	NA	DG
1661	NA	/dcl01/ajaffe/data/lab/dg_hippo/twas/DentateGyrus/jxn/out_files/jxn_102096.wgt.RDat	chr17:46152967-46170854(-)	17	46152967	46170854	0.2264	rs17689918	-3.65	rs8072451:43893716:C:T	0.586976	12.64	-3.562	25	19	enet	0.631	2.51e-59	-3.45185	0.000557	17	DentateGyrus	jxn	psycm	ENSG00000120071.12	KANSL1	0.000257	1.0474	0.01267	0.000262240308840969	0.000368040384132425	0.0136394671717172	1	Other	NA	NA	DG
1662	NA	/dcl01/ajaffe/data/lab/dg_hippo/twas/DentateGyrus/exon/out_files/exon_51529.wgt.RDat	e176006	2	1.96e+08	1.96e+08	0.0854	rs9677260	4.45	rs2376081	0.0401	4.9	2.414	301	9	enet	0.0527	9.29e-05	3.450539	0.000559	2	DentateGyrus	exon	psycm	ENSG00000138411.10	HECW2	8.6e-06	0.9452	0.012667	8.58702893994373e-06	0.0157784623609377	0.0144705493757094	1	Other	NA	NA	DG
1663	NA	/dcl01/ajaffe/data/lab/dg_hippo/twas/DentateGyrus/exon/out_files/exon_329939.wgt.RDat	e1093263	20	44938061	44938191	0.1413	rs13043430:43630615:C:T	-4.57	rs6130713	0.016433	-5.39	-2.92	373	11	enet	0.081394	1.34e-06	3.450433	0.00056	20	DentateGyrus	exon	psycm	ENSG00000101104.12	PABPC1L	4.9e-06	1.0491	0.010489	4.87724214755884e-06	0.0035003138573522	0.01448	1	Other	NA	NA	DG
1664	NA	/dcl01/ajaffe/data/lab/dg_hippo/twas/DentateGyrus/exon/out_files/exon_342170.wgt.RDat	e1136754	22	41532659	41532745	0.0565	rs1023500:42340844:T:C	-6.64	rs8137373	-9e-04	3.81	2.234	264	18	enet	0.0313	0.00219	3.44907	0.000563	22	DentateGyrus	exon	psycm	ENSG00000100413.16	POLR3H	3.08e-11	1.0842	0.012171	3.13683152529989e-11	0.0254830730609647	0.0145246357466063	1	Proxy	53	-336	DG
1665	NA	/dcl01/ajaffe/data/lab/dg_hippo/twas/DentateGyrus/exon/out_files/exon_160064.wgt.RDat	e542645	9	92800000	92800000	0.3598	rs7868874:95650107:A:G	4.82	rs10821027:95607083:C:T	0.27	-9.12	-3.302	345	25	enet	0.307	4.65e-23	3.44868	0.000563	9	DentateGyrus	exon	psycm	ENSG00000127081.13	ZNF484	1.46e-06	1.048	0.0097299	1.4355822138938e-06	0.000959980701551199	0.0145246357466063	1	Other	NA	NA	DG
1666	NA	/dcl01/ajaffe/data/lab/dg_hippo/twas/DentateGyrus/jxn/out_files/jxn_111487.wgt.RDat	chr19:21494332-21498198(+)	19	21494332	21498198	0.0651	rs488125	-4.26	rs7252261	0.0469	4.93	-3.138	234	8	enet	0.0516	0.00011	-3.44895	0.000563	19	DentateGyrus	jxn	psycm	ENSG00000268658.5	LINC00664	2.02e-05	1.0485	0.011112	2.04426903679681e-05	0.00170104876970718	0.0137516649874055	1	Other	NA	NA	DG
1667	NA	/dcl01/ajaffe/data/lab/dg_hippo/twas/DentateGyrus/tx/out_files/tx_9905.wgt.RDat	ENST00000422521.2	2	5.4e+07	54100000	0.0811	rs17039547:54333729:A:C	-4.8	rs10183655:54210781:C:T	0.036347	4.32	-2.521	467	4	lasso	0.0373	0.000904	-3.448919	0.000563	2	DentateGyrus	tx	psycm	ENSG00000170634.12	ACYP2	1.59e-06	1.0522	0.010598	1.58665630395119e-06	0.0117021852079256	0.0122300923076923	1	Other	NA	NA	DG
1668	NA	/dcl01/ajaffe/data/lab/dg_hippo/twas/DentateGyrus/gene/out_files/gene_17044.wgt.RDat	ENSG00000159202.17	17	48908369	48929056	0.1631	rs8078510	-4.37	rs4793991	0.153189	-6.75	-3.387	353	3	lasso	0.19269	3.56e-14	3.448284	0.000564	17	DentateGyrus	gene	psycm	ENSG00000159202.17	UBE2Z	1.25e-05	1.0489	0.010931	1.2424653653803e-05	0.00070661387803186	0.0156676535433071	1	Other	NA	NA	DG
1669	NA	/dcl01/ajaffe/data/lab/dg_hippo/twas/DentateGyrus/exon/out_files/exon_177036.wgt.RDat	e598771	10	1.03e+08	1.03e+08	0.1043	rs12413046	-8.51	rs7085104	0.005	3.84	-8.052	339	25	enet	0.0215	0.00948	-3.448	0.000565	10	DentateGyrus	exon	psycm	ENSG00000156398.12	SFXN2	1.72e-17	1.1537	0.016798	1.73933354537921e-17	8.14519071816887e-16	0.0145597627118644	1	Proxy	5	57710	DG
1670	NA	/dcl01/ajaffe/data/lab/dg_hippo/twas/DentateGyrus/jxn/out_files/jxn_124903.wgt.RDat	chr2:97204191-97209799(+)	2	97200000	97200000	0.2681	rs2271893	-4.25	rs17842456:98014319:T:C	0.130032	7.05	3.359	86	10	lasso	0.185	1.21e-13	3.447382	0.000566	2	DentateGyrus	jxn	psycm	ENSG00000135976.16	ANKRD36	2.1e-05	1.0452	0.010392	2.13770515498688e-05	0.000782250674142983	0.0137902060301508	1	Other	NA	NA	DG
1671	NA	/dcl01/ajaffe/data/lab/dg_hippo/twas/DentateGyrus/exon/out_files/exon_279163.wgt.RDat	e928130	17	17866296	17866419	0.0354	rs4925114	5.56	rs6502632	0.0148	-3.84	5.328	357	3	lasso	0.0283	0.00346	-3.44659	0.000568	17	DentateGyrus	exon	psycm	ENSG00000175662.17	TOM1L2	2.64e-08	1.0582	0.010172	2.69774650305569e-08	9.93001241748965e-08	0.0146205507900677	1	Proxy	156	0	DG
1672	NA	/dcl01/ajaffe/data/lab/dg_hippo/twas/DentateGyrus/exon/out_files/exon_76775.wgt.RDat	e259999	3	1.68e+08	1.68e+08	0.152	rs7613933:167304189:G:A	-3.42	rs7627289	0.0589	5.39	-3.264	327	5	lasso	0.064464	1.65e-05	-3.44585	0.000569	3	DentateGyrus	exon	psycm	ENSG00000163536.12	SERPINI1	0.000624	1.0337	0.009675	0.0006262113571624	0.00109851165444376	0.0146297790304397	1	Other	NA	NA	DG
1673	NA	/dcl01/ajaffe/data/lab/dg_hippo/twas/DentateGyrus/exon/out_files/exon_222321.wgt.RDat	e746747	12	1.33e+08	1.33e+08	0.3034	rs12282	-3.46	12:133207715:G:A	0.141	-7.06	2.948	228	24	enet	0.209	2.15e-15	-3.44536	0.00057	12	DentateGyrus	exon	psycm	ENSG00000187848.12	P2RX2	0.00055	1.0512	0.014461	0.000540175387926949	0.00319837064733011	0.0146389864864865	1	Other	NA	NA	DG
1674	NA	/dcl01/ajaffe/data/lab/dg_hippo/twas/DentateGyrus/jxn/out_files/jxn_210783.wgt.RDat	chr7:108225702-108226207(-)	7	1.08e+08	1.08e+08	0.1679	rs1043615	-4.11	rs726471	0.0746	5.57	2.782	489	3	lasso	0.123	2.59e-09	3.44546	0.00057	7	DentateGyrus	jxn	psycm	ENSG00000091129.19	NRCAM	3.9e-05	1.0398	0.0094896	3.95659117364481e-05	0.00540250400970161	0.0138424675	1	Other	NA	NA	DG
1675	NA	/dcl01/ajaffe/data/lab/dg_hippo/twas/DentateGyrus/jxn/out_files/jxn_87886.wgt.RDat	chr16:15135430-15135648(-)	16	15135430	15135648	0.1496	rs4985147	-3.7	rs12934778	0.044763	5.16	-2.207	82	4	lasso	0.0619	2.4e-05	-3.44491	0.000571	16	DentateGyrus	jxn	psycm	ENSG00000250251.6	PKD1P6	0.000214	0.96424	0.0098383	0.000215599466954777	0.0273140593422515	0.0138424675	1	Other	NA	NA	DG
1676	NA	/dcl01/ajaffe/data/lab/dg_hippo/twas/DentateGyrus/gene/out_files/gene_18486.wgt.RDat	ENSG00000196357.11	19	36182060	36246257	0.0866	rs2112971	3.6	rs2287897	0.064507	-4.94	2.938	305	5	lasso	0.074144	3.94e-06	-3.4442	0.000573	19	DentateGyrus	gene	psycm	ENSG00000196357.11	ZNF565	0.000318	1.0349	0.0095246	0.000318217180315068	0.00330337023685136	0.0157933125	1	Other	NA	NA	DG
1677	NA	/dcl01/ajaffe/data/lab/dg_hippo/twas/DentateGyrus/exon/out_files/exon_309991.wgt.RDat	e1027826	19	13256188	13259166	0.1171	rs8103241	-3.93	rs16008	-0.00379	-3.43	-0.428	291	22	enet	0.0134	0.0328	3.44339	0.000574	19	DentateGyrus	exon	psycm	ENSG00000141837.19	CACNA1A	8.34e-05	1.0388	0.0096716	8.49458615775224e-05	0.668651120388648	0.0146920808080808	1	Other	NA	NA	DG
1678	NA	/dcl01/ajaffe/data/lab/dg_hippo/twas/DentateGyrus/exon/out_files/exon_313291.wgt.RDat	e1038212	19	21536280	21538078	0.185	rs488125	-4.26	rs504280	0.169	6.76	-4.192	239	7	lasso	0.191	4.78e-14	-3.44357	0.000574	19	DentateGyrus	exon	psycm	ENSG00000197013.9	ZNF429	2.02e-05	1.0485	0.011112	2.04426903679681e-05	2.76505996483802e-05	0.0146920808080808	1	Other	NA	NA	DG
1679	NA	/dcl01/ajaffe/data/lab/dg_hippo/twas/DentateGyrus/exon/out_files/exon_151508.wgt.RDat	e512906	8	1.16e+08	1.16e+08	0.0627	rs7823575:116551546:A:G	-5.05	rs3808434	0.00312	-3.89	-4.504	246	6	enet	0.015137	0.0251	3.44374	0.000574	8	DentateGyrus	exon	psycm	ENSG00000104447.11	TRPS1	4.45e-07	0.95251	0.009637	4.41810064539087e-07	6.66862061236463e-06	0.0146920808080808	1	Other	NA	NA	DG
1680	NA	/dcl01/ajaffe/data/lab/dg_hippo/twas/DentateGyrus/exon/out_files/exon_269399.wgt.RDat	e898118	16	68357054	68358563	0.0882	rs1975802	5.51	rs2035869	0.0409	-4.52	-2.53	303	3	lasso	0.0565	5.34e-05	3.4433	0.000575	16	DentateGyrus	exon	psycm	ENSG00000132600.16	PRMT7	3.56e-08	0.93292	0.012598	3.58833698716943e-08	0.0114062526659014	0.0147011771300448	1	Proxy	169	0	DG
1681	NA	/dcl01/ajaffe/data/lab/dg_hippo/twas/DentateGyrus/tx/out_files/tx_74941.wgt.RDat	ENST00000582967.1	17	32284152	32316274	0.1292	rs11656289	-4.74	rs4794915	0.0868	-5.14	3.842	245	3	lasso	0.093274	2.26e-07	-3.44266	0.000576	17	DentateGyrus	tx	psycm	ENSG00000141314.12	RHBDL3	2.19e-06	1.0474	0.0097781	2.13718218909187e-06	0.000122035836301976	0.012417138576779	1	Other	NA	NA	DG
1682	NA	/dcl01/ajaffe/data/lab/dg_hippo/twas/DentateGyrus/tx/out_files/tx_67554.wgt.RDat	ENST00000560634.1	15	84200000	84200000	0.2992	rs1051168	-5.98	rs11633534	0.139	-7.38	-5.61	195	12	lasso	0.30112	1.55e-22	3.44113	0.000579	15	DentateGyrus	tx	psycm	ENSG00000259726.1	CSPG4P11	2.18e-09	1.0676	0.010933	2.23137620283433e-09	2.02326615110828e-08	0.012417138576779	1	Proxy	90	7305	DG
1683	NA	/dcl01/ajaffe/data/lab/dg_hippo/twas/DentateGyrus/tx/out_files/tx_76057.wgt.RDat	ENST00000581296.2	17	45508109	45550335	0.3908	rs4986172	3.83	rs8072451:43893716:C:T	0.487	-11.45	-3.562	134	27	enet	0.533985	6.87e-46	3.4411	0.000579	17	DentateGyrus	tx	psycm	ENSG00000214425.7	LRRC37A4P	0.000127	0.96243	0.0099892	0.000128143258977749	0.000368040384132425	0.012417138576779	1	Other	NA	NA	DG
1684	NA	/dcl01/ajaffe/data/lab/dg_hippo/twas/DentateGyrus/exon/out_files/exon_61669.wgt.RDat	e211906	3	37200000	37200000	0.061	rs9811916:36878086:A:G	6.33	rs10154916:37185960:T:C	0.0143	4.49	2.894	391	14	lasso	0.021541	0.00946	3.44079	0.00058	3	DentateGyrus	exon	psycm	ENSG00000093167.17	LRRFIP2	2.47e-10	0.93853	0.010025	2.45161199057265e-10	0.0038036816200891	0.0147958389261745	1	Proxy	63	-19503	DG
1685	NA	/dcl01/ajaffe/data/lab/dg_hippo/twas/DentateGyrus/exon/out_files/exon_71897.wgt.RDat	e244854	3	1.24e+08	1.24e+08	0.1061	rs504918:124083170:C:T	4.34	rs504918:124083170:C:T	-0.000435	-4.29	4.336	477	9	enet	0.015378	0.0242	-3.44076	0.00058	3	DentateGyrus	exon	psycm	ENSG00000160145.15	KALRN	1.45e-05	1.0433	0.0097648	1.42482716029907e-05	1.45098943175662e-05	0.0147958389261745	1	Other	NA	NA	DG
1686	NA	/dcl01/ajaffe/data/lab/dg_hippo/twas/DentateGyrus/exon/out_files/exon_315117.wgt.RDat	e1044603	19	36152393	36152869	0.0771	rs2112971	3.6	rs2070132	0.0149	-4.49	3.105	284	6	lasso	0.0464	0.000238	-3.44017	0.000581	19	DentateGyrus	exon	psycm	ENSG00000161281.10	COX7A1	0.000318	1.0349	0.0095246	0.000318217180315068	0.0019027902458603	0.0148047888268156	1	Other	NA	NA	DG
1687	NA	/dcl01/ajaffe/data/lab/dg_hippo/twas/DentateGyrus/tx/out_files/tx_12716.wgt.RDat	ENST00000636194.1	2	1.66e+08	1.66e+08	0.1084	rs6432902	-4.31	rs16851381:166913439:A:G	0.020653	4.38	-1.909	471	9	enet	0.0344	0.00139	-3.440135	0.000581	2	DentateGyrus	tx	psycm	ENSG00000144285.16	SCN1A	1.63e-05	0.95169	0.011487	1.63254546055262e-05	0.0562620916663766	0.012417138576779	1	Other	NA	NA	DG
1688	NA	/dcl01/ajaffe/data/lab/dg_hippo/twas/DentateGyrus/gene/out_files/gene_11193.wgt.RDat	ENSG00000187486.5	11	17400000	17400000	0.2707	rs4356203	4.99	rs916827:17445026:C:T	0.03683	-5.07	1.589	474	9	lasso	0.154112	1.87e-11	-3.4397	0.000582	11	DentateGyrus	gene	psycm	ENSG00000187486.5	KCNJ11	5.97e-07	0.95233	0.0097843	6.03792925041697e-07	0.11206039270918	0.015917023255814	1	Other	NA	NA	DG
1689	NA	/dcl01/ajaffe/data/lab/dg_hippo/twas/DentateGyrus/exon/out_files/exon_58257.wgt.RDat	e198622	2	2.41e+08	2.41e+08	0.0927	rs10204525	3.26	rs2018761	0.117	-5.88	-2.632	268	11	enet	0.128	1.17e-09	3.439195	0.000583	2	DentateGyrus	exon	psycm	ENSG00000006607.13	FARP2	NA	NA	NA	0.00111412213804924	0.00848838628782566	0.014839171875	1	Other	NA	NA	DG
1690	NA	/dcl01/ajaffe/data/lab/dg_hippo/twas/DentateGyrus/tx/out_files/tx_12710.wgt.RDat	ENST00000595268.3	2	1.66e+08	1.66e+08	0.3663	rs6432902	-4.31	rs1841550:166914233:C:T	0.297005	-8.91	-3.156	447	37	enet	0.328	7.83e-25	3.439141	0.000584	2	DentateGyrus	tx	psycm	ENSG00000236107.7	AC010127.3	1.63e-05	0.95169	0.011487	1.63254546055262e-05	0.00159948860506074	0.012417138576779	1	Other	NA	NA	DG
1691	NA	/dcl01/ajaffe/data/lab/dg_hippo/twas/DentateGyrus/tx/out_files/tx_33082.wgt.RDat	ENST00000206262.1	6	1.53e+08	1.53e+08	0.0789	rs192846	-3.14	rs6557273	-0.00105	-3.54	-2.204	550	12	enet	0.014796	0.0265	3.438	0.000586	6	DentateGyrus	tx	psycm	ENSG00000091844.7	RGS17	0.0017	0.97048	0.0095633	0.00168947834691725	0.027524344086882	0.012417138576779	1	Other	NA	NA	DG
1692	NA	/dcl01/ajaffe/data/lab/dg_hippo/twas/DentateGyrus/tx/out_files/tx_89604.wgt.RDat	ENST00000609330.1	22	25434324	25435070	0.2031	rs6004447:25539631:A:G	-3.46	rs12160908	-0.003343	-3.75	-0.802	383	15	enet	0.0132	0.0341	3.4375	0.000587	22	DentateGyrus	tx	psycm	ENSG00000272942.1	CTA-246H3.12	0.000546	1.0365	0.010358	0.000540175387926949	0.422552958246091	0.012417138576779	1	Other	NA	NA	DG
1693	NA	/dcl01/ajaffe/data/lab/dg_hippo/twas/DentateGyrus/gene/out_files/gene_5406.wgt.RDat	ENSG00000109466.13	4	1.65e+08	1.65e+08	0.1372	rs10517871	-3.89	rs4691177	0.029807	4.22	2.45	473	7	lasso	0.05555	6.15e-05	3.4369	0.000588	4	DentateGyrus	gene	psycm	ENSG00000109466.13	KLHL2	0.000101	1.0552	0.013814	0.000100244221992377	0.0142856214705428	0.0159574153846154	1	Other	NA	NA	DG
1694	NA	/dcl01/ajaffe/data/lab/dg_hippo/twas/DentateGyrus/exon/out_files/exon_27137.wgt.RDat	e93364	1	2.05e+08	2.05e+08	0.0893	rs2242000	4.68	rs2369526	0.0871	-5.66	-3.435	497	1	lasso	0.0987	9.99e-08	3.44	0.000593	1	DentateGyrus	exon	psycm	ENSG00000184144.10	CNTN2	2.8e-06	0.94441	0.012209	2.86874916884027e-06	0.000592553828702731	0.0150768762541806	1	Other	NA	NA	DG
1695	NA	/dcl01/ajaffe/data/lab/dg_hippo/twas/DentateGyrus/exon/out_files/exon_84477.wgt.RDat	e284489	4	38600000	38600000	0.3718	rs17577389:38188921:C:A	-3.74	rs3733315	0.217	-7.91	2.661	532	28	enet	0.239	1.3e-17	-3.43	0.000599	4	DentateGyrus	exon	psycm	ENSG00000231160.9	KLF3-AS1	0.000185	1.0542	0.014114	0.000184020254948211	0.00779089571235544	0.0152124654788419	1	Other	NA	NA	DG
1696	NA	/dcl01/ajaffe/data/lab/dg_hippo/twas/DentateGyrus/jxn/out_files/jxn_186944.wgt.RDat	chr5:109338471-109344189(-)	5	1.09e+08	1.09e+08	0.1081	rs4388249:109036066:C:T	4.97	rs17161754:108710589:G:A	-0.002498	4.34	1.481	327	14	enet	0.0339	0.00149	3.43012	0.000603	5	DentateGyrus	jxn	psycm	ENSG00000198961.9	PJA2	6.53e-07	0.94077	0.012273	6.69529016547235e-07	0.138606573490051	0.0145817730673317	1	Other	NA	NA	DG
1697	NA	/dcl01/ajaffe/data/lab/dg_hippo/twas/DentateGyrus/tx/out_files/tx_40372.wgt.RDat	ENST00000520849.5	8	88300000	88300000	0.0772	rs10955542	5.67	rs1394518	0.016225	4.74	4.122	264	21	enet	0.034634	0.00134	3.429	0.000606	8	DentateGyrus	tx	psycm	ENSG00000253553.5	RP11-586K2.1	1.44e-08	1.0642	0.01097	1.42797519584368e-08	3.75597200885337e-05	0.012771223880597	1	Proxy	118	-8927	DG
1698	NA	/dcl01/ajaffe/data/lab/dg_hippo/twas/DentateGyrus/exon/out_files/exon_70991.wgt.RDat	e241708	3	1.16e+08	1.16e+08	0.1089	rs6438256:115130198:C:A	3.75	rs6775704:115170446:T:G	0.0441	4.51	-2.903	364	10	enet	0.052334	9.88e-05	-3.42825	0.000607	3	DentateGyrus	exon	psycm	ENSG00000241596.1		0.000178	1.0393	0.010286	0.000176834570401608	0.00369606637100101	0.015398489432703	1	Other	NA	NA	DG
1699	NA	/dcl01/ajaffe/data/lab/dg_hippo/twas/DentateGyrus/exon/out_files/exon_287040.wgt.RDat	e953433	17	46152904	46152966	0.2678	rs17689918	-3.65	rs8072451:43893716:C:T	0.512	11.8	-3.562	25	17	enet	0.533	8.13e-46	-3.42823	0.000608	17	DentateGyrus	exon	psycm	ENSG00000120071.12	KANSL1	0.000257	1.0474	0.01267	0.000262240308840969	0.000368040384132425	0.01540672	1	Other	NA	NA	DG
1700	NA	/dcl01/ajaffe/data/lab/dg_hippo/twas/DentateGyrus/jxn/out_files/jxn_228551.wgt.RDat	chr9:109255844-109256135(-)	9	1.09e+08	1.09e+08	0.0911	rs646234	4.49	rs10512395	0.00233	-3.99	-2.765	545	13	enet	0.00724	0.088	3.42823	0.000608	9	DentateGyrus	jxn	psycm	ENSG00000095203.14	EPB41L4B	7.01e-06	0.95826	0.0094896	7.12231735919511e-06	0.00569227958042607	0.0146661094527363	1	Other	NA	NA	DG
1701	NA	/dcl01/ajaffe/data/lab/dg_hippo/twas/DentateGyrus/exon/out_files/exon_4602.wgt.RDat	e15777	1	2.2e+07	2.2e+07	0.3862	rs11582542	-4.6	rs11586488:22348556:T:C	0.181	8.18	-3.502	454	6	lasso	0.339	9.79e-26	-3.43	0.000611	1	DentateGyrus	exon	psycm	ENSG00000218510.6	LINC00339	4.18e-06	1.062	0.013079	4.22490940500571e-06	0.000461779618705751	0.0154655560488346	1	Other	NA	NA	DG
1702	NA	/dcl01/ajaffe/data/lab/dg_hippo/twas/DentateGyrus/exon/out_files/exon_278182.wgt.RDat	e925428	17	12992611	12993045	0.1001	rs2051975	4.82	rs7216235:12900383:T:C	0.0283	-4.42	-3.694	498	5	lasso	0.0908	3.29e-07	3.4263	0.000612	17	DentateGyrus	exon	psycm	ENSG00000006744.18	ELAC2	1.43e-06	1.0562	0.011333	1.4355822138938e-06	0.000220753800867179	0.0154736940133038	1	Other	NA	NA	DG
1703	NA	/dcl01/ajaffe/data/lab/dg_hippo/twas/DentateGyrus/exon/out_files/exon_223635.wgt.RDat	e750331	13	27600000	27600000	0.1698	rs498432:28191895:T:C	3.5	rs534150	0.0577	4.78	-3.291	446	5	lasso	0.0732	4.51e-06	-3.426	0.000613	13	DentateGyrus	exon	psycm	ENSG00000186184.16	POLR1D	0.000474	0.96731	0.0095085	0.00046525815807105	0.000998319132763779	0.0154818139534884	1	Other	NA	NA	DG
1704	NA	/dcl01/ajaffe/data/lab/dg_hippo/twas/DentateGyrus/jxn/out_files/jxn_207384.wgt.RDat	chr7:16600946-16602379(-)	7	16600000	16600000	0.1865	rs11765776	4.26	rs10255266	-0.00372	3.9	-3.39	595	21	enet	-0.00337	0.74	-3.42539	0.000614	7	DentateGyrus	jxn	psycm	ENSG00000106524.8	ANKMY2	2.04e-05	0.95547	0.010693	2.04426903679681e-05	0.000698926236675943	0.0147490172839506	1	Other	NA	NA	DG
1705	NA	/dcl01/ajaffe/data/lab/dg_hippo/twas/DentateGyrus/jxn/out_files/jxn_80205.wgt.RDat	chr15:78999914-79001661(-)	15	7.9e+07	7.9e+07	0.1225	rs8042374	-6.95	rs2102999	0.0199	-3.89	-1.932	406	25	enet	0.029897	0.00271	3.42506	0.000615	15	DentateGyrus	jxn	psycm	ENSG00000058335.15	RASGRF1	3.68e-12	1.0813	0.011246	3.65286212395392e-12	0.0533595058782603	0.0147490172839506	1	Proxy	36	-13273	DG
1706	NA	/dcl01/ajaffe/data/lab/dg_hippo/twas/DentateGyrus/jxn/out_files/jxn_102102.wgt.RDat	chr17:46223805-46224560(-)	17	46223805	46224560	0.0968	rs169201	-3.9	rs8072451:43893716:C:T	0.066726	5.87	-3.562	41	8	lasso	0.101	6.6e-08	-3.42462	0.000616	17	DentateGyrus	jxn	psycm	ENSG00000120071.12	KANSL1	9.51e-05	1.0495	0.012369	9.61926880352055e-05	0.000368040384132425	0.0147490172839506	1	Other	NA	NA	DG
1707	NA	/dcl01/ajaffe/data/lab/dg_hippo/twas/DentateGyrus/exon/out_files/exon_275027.wgt.RDat	e914314	17	3690605	3690649	0.1249	rs3760471	4.78	rs150853	0.0395	4.25	2.765	437	4	lasso	0.0719	5.53e-06	3.42407	0.000617	17	DentateGyrus	exon	psycm	ENSG00000083454.21	P2RX5	1.73e-06	1.0612	0.012426	1.75295194585841e-06	0.00569227958042607	0.0155655995575221	1	Other	NA	NA	DG
1708	NA	/dcl01/ajaffe/data/lab/dg_hippo/twas/DentateGyrus/exon/out_files/exon_246499.wgt.RDat	e823608	15	47800000	47800000	0.1532	rs281299	-5.6	rs1908795:47687835:G:A	0.0199	-4.68	-2.445	392	17	enet	0.0612	2.67e-05	3.422394	0.000621	15	DentateGyrus	exon	psycm	ENSG00000137872.16	SEMA6D	2.19e-08	0.94633	0.0098579	2.14351805166219e-08	0.0144852141948693	0.0156492	1	Proxy	153	0	DG
1709	NA	/dcl01/ajaffe/data/lab/dg_hippo/twas/DentateGyrus/exon/out_files/exon_309958.wgt.RDat	e1027716	19	13213783	13214333	0.1094	rs8103241	-3.93	rs7256928	-0.0031	-3.74	0.101	281	21	enet	0.0271	0.00411	3.42095	0.000624	19	DentateGyrus	exon	psycm	ENSG00000141837.19	CACNA1A	8.34e-05	1.0388	0.0096716	8.49458615775224e-05	0.919550460177227	0.0157074437086093	1	Other	NA	NA	DG
1710	NA	/dcl01/ajaffe/data/lab/dg_hippo/twas/DentateGyrus/tx/out_files/tx_43307.wgt.RDat	ENST00000287996.7	9	92600000	92700000	0.0344	rs7868874:95650107:A:G	4.82	rs10820961:95020590:C:T	-0.00231	4.01	-2.338	330	15	enet	0.004566	0.138	-3.42078	0.000624	9	DentateGyrus	tx	psycm	ENSG00000127080.9	IPPK	1.46e-06	1.048	0.0097299	1.4355822138938e-06	0.0193872481440679	0.0131016802973978	1	Other	NA	NA	DG
1711	NA	/dcl01/ajaffe/data/lab/dg_hippo/twas/DentateGyrus/exon/out_files/exon_258740.wgt.RDat	e862349	16	3131747	3131921	0.1269	rs3112675	3.93	rs2280950:3163138:G:A	0.0502	4.62	-2.248	305	19	enet	0.0555	6.16e-05	-3.42042	0.000625	16	DentateGyrus	exon	psycm	ENSG00000263072.6	ZNF213-AS1	8.59e-05	1.0444	0.011066	8.49458615775224e-05	0.0245761899183412	0.0157152701212789	1	Other	NA	NA	DG
1712	NA	/dcl01/ajaffe/data/lab/dg_hippo/twas/DentateGyrus/jxn/out_files/jxn_135145.wgt.RDat	chr2:97549615-97550103(-)	2	97500000	97600000	0.5817	rs11901495	3.72	rs11904110	0.253777	8.29	2.77	99	31	enet	0.336	1.78e-25	3.420159	0.000626	2	DentateGyrus	jxn	psycm	ENSG00000196912.12	ANKRD36B	0.000197	0.94431	0.015391	0.000199222777951833	0.00560562926553006	0.0149515320197044	1	Other	NA	NA	DG
1713	NA	/dcl01/ajaffe/data/lab/dg_hippo/twas/DentateGyrus/gene/out_files/gene_372.wgt.RDat	ENSG00000168528.11	1	31400000	31400000	0.0831	rs3795432	4.21	rs10914344	0.0678	-5.69	3.446	303	2	lasso	0.090487	3.43e-07	-3.4198	0.000627	1	DentateGyrus	gene	psycm	ENSG00000168528.11	SERINC2	2.55e-05	0.94922	0.012376	2.55370688274699e-05	0.000568950359297158	0.0168381818181818	1	Other	NA	NA	DG
1714	NA	/dcl01/ajaffe/data/lab/dg_hippo/twas/DentateGyrus/exon/out_files/exon_222333.wgt.RDat	e746774	12	1.33e+08	1.33e+08	0.2007	rs12282	-3.46	12:133207715:G:A	0.0805	-5.92	2.948	228	18	enet	0.132	6.27e-10	-3.41935	0.000628	12	DentateGyrus	exon	psycm	ENSG00000187848.12	P2RX2	0.00055	1.0512	0.014461	0.000540175387926949	0.00319837064733011	0.0157733127753304	1	Other	NA	NA	DG
1715	NA	/dcl01/ajaffe/data/lab/dg_hippo/twas/DentateGyrus/gene/out_files/gene_20013.wgt.RDat	ENSG00000100058.12	22	25448105	25520854	0.3986	rs6004447:25539631:A:G	-3.46	rs6004683	0.0101	5.22	2.4	437	9	lasso	0.15113	3.01e-11	3.4183	0.00063	22	DentateGyrus	gene	psycm	ENSG00000100058.12	CRYBB2P1	0.000546	1.0365	0.010358	0.000540175387926949	0.0163950718491923	0.0168381818181818	1	Other	NA	NA	DG
1716	NA	/dcl01/ajaffe/data/lab/dg_hippo/twas/DentateGyrus/exon/out_files/exon_287884.wgt.RDat	e956056	17	48926964	48929056	0.1516	rs8078510	-4.37	rs2112617	0.163	-6.75	-3.446	351	12	lasso	0.171	1.32e-12	3.41606	0.000635	17	DentateGyrus	exon	psycm	ENSG00000159202.17	UBE2Z	1.25e-05	1.0489	0.010931	1.2424653653803e-05	0.000568950359297158	0.0159315841584158	1	Other	NA	NA	DG
1717	NA	/dcl01/ajaffe/data/lab/dg_hippo/twas/DentateGyrus/exon/out_files/exon_48663.wgt.RDat	e164226	2	1.66e+08	1.66e+08	0.1146	rs6432902	-4.31	rs1841550:166914233:C:T	0.0293	-4.94	-3.156	426	25	enet	0.0654	1.45e-05	3.415847	0.000636	2	DentateGyrus	exon	psycm	ENSG00000144285.16	SCN1A	1.63e-05	0.95169	0.011487	1.63254546055262e-05	0.00159948860506074	0.0159391384615385	1	Other	NA	NA	DG
1718	NA	/dcl01/ajaffe/data/lab/dg_hippo/twas/DentateGyrus/jxn/out_files/jxn_106373.wgt.RDat	chr18:54879455-54884332(+)	18	54879455	54884332	0.1942	rs11874716:52750688:T:G	-7.46	rs1942263	0.006312	3.55	1.986	343	4	lasso	0.009922	0.057	3.41561	0.000636	18	DentateGyrus	jxn	psycm	ENSG00000041353.9	RAB27B	8.44e-14	1.0743	0.0096011	8.65224801131622e-14	0.047033323912059	0.0151530515970516	1	Proxy	19	-1472	DG
1719	NA	/dcl01/ajaffe/data/lab/dg_hippo/twas/DentateGyrus/exon/out_files/exon_287894.wgt.RDat	e956079	17	48926964	48929054	0.151	rs8078510	-4.37	rs2112617	0.163	-6.75	-3.446	351	12	lasso	0.171	1.26e-12	3.41523	0.000637	17	DentateGyrus	exon	psycm	ENSG00000159202.17	UBE2Z	1.25e-05	1.0489	0.010931	1.2424653653803e-05	0.000568950359297158	0.015946676180022	1	Other	NA	NA	DG
1720	NA	/dcl01/ajaffe/data/lab/dg_hippo/twas/DentateGyrus/exon/out_files/exon_222316.wgt.RDat	e746742	12	1.33e+08	1.33e+08	0.212	rs12282	-3.46	12:133207715:G:A	0.119	-6.58	2.948	228	3	lasso	0.18	2.86e-13	-3.41491	0.000638	12	DentateGyrus	exon	psycm	ENSG00000187848.12	P2RX2	0.00055	1.0512	0.014461	0.000540175387926949	0.00319837064733011	0.0159541973684211	1	Other	NA	NA	DG
1721	NA	/dcl01/ajaffe/data/lab/dg_hippo/twas/DentateGyrus/exon/out_files/exon_71907.wgt.RDat	e244864	3	1.24e+08	1.24e+08	0.1023	rs504918:124083170:C:T	4.34	rs13085463	0.0326	4.81	-2.702	486	14	enet	0.078232	2.14e-06	-3.413	0.000643	3	DentateGyrus	exon	psycm	ENSG00000160145.15	KALRN	1.45e-05	1.0433	0.0097648	1.42482716029907e-05	0.0068923762382867	0.0160616188389923	1	Other	NA	NA	DG
1722	NA	/dcl01/ajaffe/data/lab/dg_hippo/twas/DentateGyrus/exon/out_files/exon_222327.wgt.RDat	e746753	12	1.33e+08	1.33e+08	0.2081	rs12282	-3.46	12:133207715:G:A	0.116	-6.51	2.948	228	3	lasso	0.177	4.57e-13	-3.41221	0.000644	12	DentateGyrus	exon	psycm	ENSG00000187848.12	P2RX2	0.00055	1.0512	0.014461	0.000540175387926949	0.00319837064733011	0.0160689978118162	1	Other	NA	NA	DG
1723	NA	/dcl01/ajaffe/data/lab/dg_hippo/twas/DentateGyrus/gene/out_files/gene_18356.wgt.RDat	ENSG00000197013.9	19	21496682	21556270	0.2329	rs488125	-4.26	rs2246914:21674962:C:T	0.274144	8.63	-2.82	257	6	lasso	0.334453	2.33e-25	-3.4123	0.000644	19	DentateGyrus	gene	psycm	ENSG00000197013.9	ZNF429	2.02e-05	1.0485	0.011112	2.04426903679681e-05	0.00480236494837851	0.0170829473684211	1	Other	NA	NA	DG
1724	NA	/dcl01/ajaffe/data/lab/dg_hippo/twas/DentateGyrus/exon/out_files/exon_342179.wgt.RDat	e1136771	22	41532604	41532745	0.0492	rs1023500:42340844:T:C	-6.64	rs8139784	2.96e-05	-3.87	-0.961	264	11	enet	0.0344	0.00139	3.41171	0.000646	22	DentateGyrus	exon	psycm	ENSG00000100413.16	POLR3H	3.08e-11	1.0842	0.012171	3.13683152529989e-11	0.336552167836581	0.0161012852459016	1	Proxy	53	-336	DG
1725	NA	/dcl01/ajaffe/data/lab/dg_hippo/twas/DentateGyrus/jxn/out_files/jxn_78691.wgt.RDat	chr15:58889555-58890280(-)	15	58900000	58900000	0.1079	rs653765	-4.8	rs7182229:58765183:T:G	-0.00373	-3.64	1.657	404	22	enet	-0.002937	0.636	-3.41095	0.000647	15	DentateGyrus	jxn	psycm	ENSG00000137776.16	SLTM	1.61e-06	1.0515	0.01047	1.58665630395119e-06	0.0975194750933831	0.0153773504901961	1	Other	NA	NA	DG
1726	NA	/dcl01/ajaffe/data/lab/dg_hippo/twas/DentateGyrus/exon/out_files/exon_97848.wgt.RDat	e331530	5	60900000	60900000	0.1994	rs7701440:60620980:T:C	7.57	rs6449508:60167020:A:C	-0.00371	-3.06	2.214	266	20	enet	0.0261	0.00478	-3.41063	0.000648	5	DentateGyrus	exon	psycm	ENSG00000049167.13	ERCC8	3.72e-14	0.93016	0.0095633	3.73224229079486e-14	0.0268287789341464	0.0161335021834061	1	Proxy	18	0	DG
1727	NA	/dcl01/ajaffe/data/lab/dg_hippo/twas/DentateGyrus/gene/out_files/gene_19696.wgt.RDat	ENSG00000156253.6	21	29004384	29019378	0.4199	rs2243521	3.69	rs7280043	0.35887	10.26	3.291	390	31	enet	0.40377	1.05e-31	3.4101	0.000649	21	DentateGyrus	gene	psycm	ENSG00000156253.6	RWDD2B	0.000228	1.0489	0.012946	0.000224254051964494	0.000998319132763779	0.0170871044776119	1	Other	NA	NA	DG
1728	NA	/dcl01/ajaffe/data/lab/dg_hippo/twas/DentateGyrus/exon/out_files/exon_342433.wgt.RDat	e1137497	22	42127842	42127934	0.1295	rs134873	7.22	rs5751239:42592239:C:T	0.00667	4.01	-4.005	297	4	lasso	0.0205	0.0111	-3.40958	0.000651	22	DentateGyrus	exon	psycm	ENSG00000100197.20	CYP2D6	5.06e-13	0.93362	0.0095085	5.19875742572728e-13	6.20174811485997e-05	0.0161905190839695	1	Proxy	NA	NA	DG
1729	NA	/dcl01/ajaffe/data/lab/dg_hippo/twas/DentateGyrus/exon/out_files/exon_287065.wgt.RDat	e953497	17	46322953	46323027	0.1038	rs199513:44856932:A:G	-3.95	rs7224296	0.0101	4.27	-3.264	55	5	lasso	0.0124	0.0385	-3.40902	0.000652	17	DentateGyrus	exon	psycm	ENSG00000176681.14	LRRC37A	7.9e-05	0.95218	0.012414	7.8151193195575e-05	0.00109851165444376	0.0161977254901961	1	Other	NA	NA	DG
1730	NA	/dcl01/ajaffe/data/lab/dg_hippo/twas/DentateGyrus/exon/out_files/exon_222328.wgt.RDat	e746756	12	1.33e+08	1.33e+08	0.2874	rs12282	-3.46	12:133207715:G:A	0.147	-6.97	2.948	228	8	lasso	0.213	1.11e-15	-3.40875	0.000653	12	DentateGyrus	exon	psycm	ENSG00000187848.12	P2RX2	0.00055	1.0512	0.014461	0.000540175387926949	0.00319837064733011	0.0162049162132753	1	Other	NA	NA	DG
1731	NA	/dcl01/ajaffe/data/lab/dg_hippo/twas/DentateGyrus/tx/out_files/tx_18652.wgt.RDat	ENST00000485954.5	3	1.25e+08	1.25e+08	0.1849	rs9873519	-4.3	rs9813129:124587917:G:T	-0.00177	-3.89	2.632	514	35	enet	0.0504	0.000131	-3.4081	0.000654	3	DentateGyrus	tx	psycm	ENSG00000221955.10	SLC12A8	1.7e-05	0.9597	0.0095633	1.70798109419836e-05	0.00848838628782566	0.0136807111111111	1	Other	NA	NA	DG
1732	NA	/dcl01/ajaffe/data/lab/dg_hippo/twas/DentateGyrus/gene/out_files/gene_10847.wgt.RDat	ENSG00000148841.15	10	1.04e+08	1.04e+08	0.1155	rs11192193:106569253:A:G	5.15	rs7072534:106081702:A:G	0.04749	4.9	-2.521	399	2	lasso	0.083434	9.87e-07	-3.40702	0.000657	10	DentateGyrus	gene	psycm	ENSG00000148841.15	ITPRIP	2.62e-07	1.051	0.0096561	2.60486459066403e-07	0.0117021852079256	0.0171696	1	Other	NA	NA	DG
1733	NA	/dcl01/ajaffe/data/lab/dg_hippo/twas/DentateGyrus/exon/out_files/exon_279806.wgt.RDat	e930277	17	18865802	18865900	0.06	rs12602286	-4.95	rs1037037	0.114	-5.69	3.448	107	10	enet	0.121	3.11e-09	-3.40628	0.000659	17	DentateGyrus	exon	psycm	ENSG00000141127.14	PRPSAP2	7.57e-07	0.93163	0.014318	7.42134815926665e-07	0.000564754037325739	0.0163360369565217	1	Other	NA	NA	DG
1734	NA	/dcl01/ajaffe/data/lab/dg_hippo/twas/DentateGyrus/exon/out_files/exon_44480.wgt.RDat	e148544	2	1.12e+08	1.12e+08	0.0656	rs7581524	3.48	rs10169925	-0.00114	3.51	-2.124	326	25	enet	0.00807	0.0768	-3.405225	0.000661	2	DentateGyrus	exon	psycm	ENSG00000153214.9	TMEM87B	0.000498	0.96315	0.010784	0.000501413782561075	0.0336701435734069	0.0163678241042345	1	Other	NA	NA	DG
1735	NA	/dcl01/ajaffe/data/lab/dg_hippo/twas/DentateGyrus/tx/out_files/tx_76631.wgt.RDat	ENST00000262065.7	17	55392613	55421992	0.335	rs12947685	3.56	rs7213162	0.127	-6.73	3.445	389	34	enet	0.184226	1.44e-13	-3.40525	0.000661	17	DentateGyrus	tx	psycm	ENSG00000108960.7	MMD	0.000373	0.96306	0.010579	0.000370854793866556	0.000571059391676502	0.0137761180811808	1	Other	NA	NA	DG
1736	NA	/dcl01/ajaffe/data/lab/dg_hippo/twas/DentateGyrus/exon/out_files/exon_192387.wgt.RDat	e649358	11	6.8e+07	6.8e+07	0.0913	rs676318	4.93	rs999571	0.0527	4.55	-2.277	219	17	enet	0.0624	2.25e-05	-3.40389	0.000664	11	DentateGyrus	exon	psycm	ENSG00000110057.7	UNC93B1	8.21e-07	0.91178	0.018732	8.22296167687861e-07	0.0227862256197901	0.0164242776572668	1	Other	NA	NA	DG
1737	NA	/dcl01/ajaffe/data/lab/dg_hippo/twas/DentateGyrus/jxn/out_files/jxn_95501.wgt.RDat	chr17:46406750-46409033(+)	17	46406750	46409033	0.2943	rs199513:44856932:A:G	-3.95	rs35732828	0.048456	4.38	-1.92	63	38	enet	0.157	1.16e-11	-3.40383	0.000664	17	DentateGyrus	jxn	psycm	ENSG00000260075.1	NSFP1	7.9e-05	0.95218	0.012414	7.8151193195575e-05	0.0548578994076736	0.0157428068459658	1	Other	NA	NA	DG
1738	NA	/dcl01/ajaffe/data/lab/dg_hippo/twas/DentateGyrus/gene/out_files/gene_15128.wgt.RDat	ENSG00000255769.7	15	82500000	82500000	0.1789	rs783540	6.14	rs2871011	-0.001111	-3.61	-3.316	312	53	enet	0.0059	0.11	3.4027	0.000667	15	DentateGyrus	gene	psycm	ENSG00000255769.7	GOLGA2P10	8.45e-10	0.94268	0.0096196	8.25214808479359e-10	0.000913158288113329	0.0172537226277372	1	Proxy	89	0	DG
1739	NA	/dcl01/ajaffe/data/lab/dg_hippo/twas/DentateGyrus/exon/out_files/exon_46118.wgt.RDat	e154117	2	1.32e+08	1.32e+08	0.073	rs3814391	3.56	rs12472061:132250966:T:C	0.041	-4.57	-2.243	95	14	enet	0.0481	0.000184	3.402282	0.000668	2	DentateGyrus	exon	psycm	ENSG00000152117.17		0.000369	0.95055	0.01424	0.000370854793866556	0.0248968145042656	0.0165053174431203	1	Other	NA	NA	DG
1740	NA	/dcl01/ajaffe/data/lab/dg_hippo/twas/DentateGyrus/jxn/out_files/jxn_132023.wgt.RDat	chr2:27461094-27461268(-)	2	27500000	27500000	0.0934	rs4233716	-5.04	rs17758146:28153101:C:T	-0.003788	3.01	4.025	251	22	enet	0.00936	0.0623	3.402407	0.000668	2	DentateGyrus	jxn	psycm	ENSG00000138002.14	IFT172	4.58e-07	1.0617	0.011873	4.655318460972e-07	5.69753154810362e-05	0.0157605742092457	1	Other	NA	NA	DG
1741	NA	/dcl01/ajaffe/data/lab/dg_hippo/twas/DentateGyrus/jxn/out_files/jxn_226695.wgt.RDat	chr9:32973653-32974457(-)	9	3.3e+07	3.3e+07	0.104	rs706119:33259777:G:T	3.58	rs10448231:33034051:A:G	0.00124	-3.68	2.742	437	3	lasso	0.00206	0.215	-3.40258	0.000668	9	DentateGyrus	jxn	psycm	ENSG00000137074.18	APTX	0.000347	1.0472	0.012905	0.000343594207491861	0.00610663416094307	0.0157605742092457	1	Other	NA	NA	DG
1742	NA	/dcl01/ajaffe/data/lab/dg_hippo/twas/DentateGyrus/exon/out_files/exon_255976.wgt.RDat	e854267	16	368501	368635	0.1128	rs7195617	-3.61	rs11248931	0.0223	4.1	-3.596	246	6	lasso	0.0357	0.00115	-3.40173	0.00067	16	DentateGyrus	exon	psycm	ENSG00000086504.15	MRPL28	0.00031	0.96495	0.0098928	0.000306197005147511	0.000323147797900926	0.0165368181818182	1	Other	NA	NA	DG
1743	NA	/dcl01/ajaffe/data/lab/dg_hippo/twas/DentateGyrus/gene/out_files/gene_16569.wgt.RDat	ENSG00000141127.14	17	18840085	18931287	0.2038	rs12602286	-4.95	rs1037037	0.272439	-8.73	3.448	121	15	enet	0.275377	1.92e-20	-3.401673	0.00067	17	DentateGyrus	gene	psycm	ENSG00000141127.14	PRPSAP2	7.57e-07	0.93163	0.014318	7.42134815926665e-07	0.000564754037325739	0.0172537226277372	1	Other	NA	NA	DG
1744	NA	/dcl01/ajaffe/data/lab/dg_hippo/twas/DentateGyrus/tx/out_files/tx_37045.wgt.RDat	ENST00000487564.1	7	1.25e+08	1.25e+08	0.0514	rs6944462:124198885:C:A	3.4	rs996062	0.001798	-3.79	3.048	340	9	enet	0.00778	0.0806	-3.40071	0.000672	7	DentateGyrus	tx	psycm	ENSG00000128513.14	POT1	0.000662	0.96001	0.011988	0.000673858531353762	0.00230369927398173	0.0139538823529412	1	Other	NA	NA	DG
1745	NA	/dcl01/ajaffe/data/lab/dg_hippo/twas/DentateGyrus/exon/out_files/exon_211281.wgt.RDat	e714237	12	57100000	57100000	0.125	rs324015	-6.41	rs11172113	0.0167	3.83	3.195	283	28	enet	0.0604	3e-05	3.40022	0.000673	12	DentateGyrus	exon	psycm	ENSG00000166888.10	STAT6	1.42e-10	0.93063	0.01121	1.45519636451807e-10	0.00139830840565899	0.0165749870410367	1	Proxy	66	0	DG
1746	NA	/dcl01/ajaffe/data/lab/dg_hippo/twas/DentateGyrus/exon/out_files/exon_338400.wgt.RDat	e1124743	22	25518035	25520853	0.4152	rs6004447:25539631:A:G	-3.46	rs574946	0.0313	5.78	2.312	414	12	lasso	0.23	6.7e-17	3.4004	0.000673	22	DentateGyrus	exon	psycm	ENSG00000100058.12	CRYBB2P1	0.000546	1.0365	0.010358	0.000540175387926949	0.0207776833131084	0.0165749870410367	1	Other	NA	NA	DG
1747	NA	/dcl01/ajaffe/data/lab/dg_hippo/twas/DentateGyrus/exon/out_files/exon_31191.wgt.RDat	e106654	1	2.43e+08	2.43e+08	0.1336	rs14403	-6.38	rs6662118	0.0431	-4.81	-4.378	260	21	enet	0.0896	3.92e-07	3.4	0.000674	1	DentateGyrus	exon	psycm	ENSG00000143702.15	CEP170	1.71e-10	1.077	0.011617	1.77087983768155e-10	1.19773350512812e-05	0.0165817087378641	1	Proxy	68	0	DG
1748	NA	/dcl01/ajaffe/data/lab/dg_hippo/twas/DentateGyrus/jxn/out_files/jxn_36559.wgt.RDat	chr11:65850272-65850430(+)	11	65900000	65900000	0.2287	rs1784223	5.52	rs11227332	0.215	7.68	2.968	312	3	lasso	0.233	3.87e-17	3.39909	0.000676	11	DentateGyrus	jxn	psycm	ENSG00000172803.17	SNX32	3.45e-08	0.94525	0.010205	3.38999662731017e-08	0.00299744330605	0.0159106116504854	1	Proxy	151	3507	DG
1749	NA	/dcl01/ajaffe/data/lab/dg_hippo/twas/DentateGyrus/exon/out_files/exon_313274.wgt.RDat	e1038178	19	21486105	21486153	0.068	rs488125	-4.26	rs7257857	0.0335	4.62	-2.938	229	4	lasso	0.0514	0.000113	-3.39885	0.000677	19	DentateGyrus	exon	psycm	ENSG00000268658.5	LINC00664	2.02e-05	1.0485	0.011112	2.04426903679681e-05	0.00330337023685136	0.0166375668103448	1	Other	NA	NA	DG
1750	NA	/dcl01/ajaffe/data/lab/dg_hippo/twas/DentateGyrus/exon/out_files/exon_160059.wgt.RDat	e542640	9	92800000	92800000	0.4663	rs7868874:95650107:A:G	4.82	rs10821027:95607083:C:T	0.412	-10.67	-3.302	344	22	enet	0.412	1.7e-32	3.39823	0.000678	9	DentateGyrus	exon	psycm	ENSG00000226721.2	EEF1DP2	1.46e-06	1.048	0.0097299	1.4355822138938e-06	0.000959980701551199	0.0166442066738428	1	Other	NA	NA	DG
1751	NA	/dcl01/ajaffe/data/lab/dg_hippo/twas/DentateGyrus/exon/out_files/exon_222335.wgt.RDat	e746813	12	1.33e+08	1.33e+08	0.2724	rs12282	-3.46	12:133207715:G:A	0.122	-5.87	2.948	228	27	enet	0.147	5.41e-11	-3.39775	0.000679	12	DentateGyrus	exon	psycm	ENSG00000187848.12	P2RX2	0.00055	1.0512	0.014461	0.000540175387926949	0.00319837064733011	0.0166508322580645	1	Other	NA	NA	DG
1752	NA	/dcl01/ajaffe/data/lab/dg_hippo/twas/DentateGyrus/exon/out_files/exon_4611.wgt.RDat	e15789	1	2.2e+07	2.2e+07	0.3738	rs11582542	-4.6	rs11586488:22348556:T:C	0.201	8.1	-3.502	454	5	lasso	0.328	8.92e-25	-3.4	0.000683	1	DentateGyrus	exon	psycm	ENSG00000218510.6	LINC00339	4.18e-06	1.062	0.013079	4.22490940500571e-06	0.000461779618705751	0.0167129806866953	1	Other	NA	NA	DG
1753	NA	/dcl01/ajaffe/data/lab/dg_hippo/twas/DentateGyrus/exon/out_files/exon_226167.wgt.RDat	e758229	13	58200000	58200000	0.0731	rs4627212	5.1	rs1445594	0.00491	-4.28	2.989	280	17	enet	0.0362	0.00107	-3.39636	0.000683	13	DentateGyrus	exon	psycm	ENSG00000277448.1		3.47e-07	0.9484	0.010396	3.3965348142952e-07	0.00279892131709096	0.0167129806866953	1	Other	NA	NA	DG
1754	NA	/dcl01/ajaffe/data/lab/dg_hippo/twas/DentateGyrus/jxn/out_files/jxn_131995.wgt.RDat	chr2:27444522-27445013(-)	2	27400000	27400000	0.0583	rs4233716	-5.04	rs3845687	0.015053	3.95	3.239	258	4	lasso	0.0269	0.00425	3.394989	0.000686	2	DentateGyrus	jxn	psycm	ENSG00000138002.14	IFT172	4.58e-07	1.0617	0.011873	4.655318460972e-07	0.00119949573467914	0.0161068813559322	1	Other	NA	NA	DG
1755	NA	/dcl01/ajaffe/data/lab/dg_hippo/twas/DentateGyrus/exon/out_files/exon_151510.wgt.RDat	e512908	8	1.16e+08	1.16e+08	0.083	rs7823575:116551546:A:G	-5.05	rs2721952	0.01	-4.29	-3.491	251	7	lasso	0.010594	0.0512	3.394632	0.000687	8	DentateGyrus	exon	psycm	ENSG00000104447.11	TRPS1	4.45e-07	0.95251	0.009637	4.41810064539087e-07	0.000481216253338145	0.0167928424437299	1	Other	NA	NA	DG
1756	NA	/dcl01/ajaffe/data/lab/dg_hippo/twas/DentateGyrus/exon/out_files/exon_56724.wgt.RDat	e193279	2	2.33e+08	2.33e+08	0.078	rs6704768:233592501:G:A	8.04	rs812383	0.022	-4.09	-3.557	410	16	enet	0.032	0.00197	3.393821	0.000689	2	DentateGyrus	exon	psycm	ENSG00000182600.9	C2orf82	9.02e-16	1.0794	0.0095085	8.98384719725386e-16	0.000375114156206403	0.0168185122732124	1	Proxy	NA	NA	DG
1757	NA	/dcl01/ajaffe/data/lab/dg_hippo/twas/DentateGyrus/exon/out_files/exon_66990.wgt.RDat	e228545	3	52800000	52800000	0.2468	rs1080500	-6.99	rs13083728	0.141	6.53	-5.57	339	4	lasso	0.142542	1.17e-10	-3.3935	0.00069	3	DentateGyrus	exon	psycm	ENSG00000055955.15	ITIH4	2.71e-12	1.075	0.01034	2.74886243937025e-12	2.54739335425998e-08	0.0168185122732124	1	Proxy	35	0	DG
1758	NA	/dcl01/ajaffe/data/lab/dg_hippo/twas/DentateGyrus/exon/out_files/exon_246504.wgt.RDat	e823613	15	47800000	47800000	0.2839	rs281299	-5.6	rs11070582	0.112	5.69	1.317	392	8	lasso	0.162	5.74e-12	3.39309	0.000691	15	DentateGyrus	exon	psycm	ENSG00000137872.16	SEMA6D	2.19e-08	0.94633	0.0098579	2.14351805166219e-08	0.187838624562983	0.0168185122732124	1	Proxy	153	0	DG
1759	NA	/dcl01/ajaffe/data/lab/dg_hippo/twas/DentateGyrus/exon/out_files/exon_288892.wgt.RDat	e960738	17	55403767	55403868	0.3647	rs12947685	3.56	rs888206	0.16	-6.63	3.291	381	8	lasso	0.16	6.98e-12	-3.39306	0.000691	17	DentateGyrus	exon	psycm	ENSG00000108960.7	MMD	0.000373	0.96306	0.010579	0.000370854793866556	0.000998319132763779	0.0168185122732124	1	Other	NA	NA	DG
1760	NA	/dcl01/ajaffe/data/lab/dg_hippo/twas/DentateGyrus/jxn/out_files/jxn_51623.wgt.RDat	chr12:122860524-122860678(+)	12	1.23e+08	1.23e+08	0.1711	rs1727302	7.93	rs1671681	0.0119	-4.01	-0.313	203	17	enet	0.065826	1.35e-05	3.39	0.000691	12	DentateGyrus	jxn	psycm	ENSG00000130787.13	HIP1R	2.14e-15	1.089	0.010747	2.1914588611065e-15	0.754280662149849	0.0161850893719807	1	Proxy	11	32183	DG
1761	NA	/dcl01/ajaffe/data/lab/dg_hippo/twas/DentateGyrus/exon/out_files/exon_186292.wgt.RDat	e629970	11	46800000	46800000	0.0316	rs11038914:46561301:C:T	7.13	rs11600668	-0.00327	-3.5	3.239	213	9	enet	-0.003	0.649	-3.39151	0.000695	11	DentateGyrus	exon	psycm	ENSG00000175216.14	CKAP5	9.73e-13	0.91373	0.012647	1.00368927353929e-12	0.00119949573467914	0.0168798402555911	1	Proxy	21	-187990	DG
1762	NA	/dcl01/ajaffe/data/lab/dg_hippo/twas/DentateGyrus/exon/out_files/exon_208268.wgt.RDat	e703923	12	50100000	50100000	0.0951	rs7136648	4.21	rs6580729	0.0773	5.15	3.395	258	3	lasso	0.0779	2.25e-06	3.39144	0.000695	12	DentateGyrus	exon	psycm	ENSG00000139624.12	CERS5	2.58e-05	1.0414	0.009637	2.55370688274699e-05	0.000686286005716409	0.0168798402555911	1	Other	NA	NA	DG
1763	NA	/dcl01/ajaffe/data/lab/dg_hippo/twas/DentateGyrus/tx/out_files/tx_74768.wgt.RDat	ENST00000581826.1	17	30438985	30444144	0.0743	rs216481	4.33	rs8064302	0.0144	3.74	-0.771	285	6	lasso	0.026793	0.0043	-3.39154	0.000695	17	DentateGyrus	tx	psycm	ENSG00000108582.11	CPD	1.52e-05	0.95917	0.009637	1.49109341827103e-05	0.440706931593475	0.0143786080586081	1	Other	NA	NA	DG
1764	NA	/dcl01/ajaffe/data/lab/dg_hippo/twas/DentateGyrus/exon/out_files/exon_234411.wgt.RDat	e784829	14	59300000	59300000	0.0635	rs1253107	-5.26	rs1253136	0.00628	3.69	-2.457	489	7	lasso	0.0211	0.0101	-3.39079	0.000697	14	DentateGyrus	exon	psycm	ENSG00000100592.15	DAAM1	1.46e-07	1.1179	0.021193	1.44055401619319e-07	0.0140102686666085	0.0169104063829787	1	Proxy	177	28821	DG
1765	NA	/dcl01/ajaffe/data/lab/dg_hippo/twas/DentateGyrus/exon/out_files/exon_241050.wgt.RDat	e804512	14	1.03e+08	1.03e+08	0.1562	rs12885234	5.07	rs11627664	0.00821	3.61	-0.679	267	21	enet	0.0376	0.000859	-3.39021	0.000698	14	DentateGyrus	exon	psycm	ENSG00000198752.10	CDC42BPB	3.93e-07	0.95123	0.0098579	3.97815702207426e-07	0.497137861948961	0.0169166716259299	1	Other	NA	NA	DG
1766	NA	/dcl01/ajaffe/data/lab/dg_hippo/twas/DentateGyrus/exon/out_files/exon_43807.wgt.RDat	e145943	2	1.03e+08	1.03e+08	0.0874	rs13388810	-4.67	rs4851635	-0.00353	-3.4	-3.239	398	15	enet	0.0206	0.011	3.390077	0.000699	2	DentateGyrus	exon	psycm	ENSG00000135953.10	MFSD9	3e-06	1.0702	0.014522	3.01199735519231e-06	0.00119949573467914	0.016922923566879	1	Other	NA	NA	DG
1767	NA	/dcl01/ajaffe/data/lab/dg_hippo/twas/DentateGyrus/exon/out_files/exon_155114.wgt.RDat	e524303	9	155000	155000	0.1617	rs584922	4.12	rs529045:217397:G:A	0.117	6.42	3	364	8	lasso	0.129	1.01e-09	3.38958	7e-04	9	DentateGyrus	exon	psycm	ENSG00000172785.18	CBWD1	3.76e-05	0.96018	0.0098579	3.78872399011065e-05	0.00269979606326019	0.0169291622481442	1	Other	NA	NA	DG
1768	NA	/dcl01/ajaffe/data/lab/dg_hippo/twas/DentateGyrus/gene/out_files/gene_5273.wgt.RDat	ENSG00000248397.1	4	1.38e+08	1.38e+08	0.1553	rs10049588	3.93	rs930013:139325270:A:G	-0.00158	-3.99	-1.992	442	20	enet	0.00945	0.0615	3.3895	7e-04	4	DentateGyrus	gene	psycm	ENSG00000248397.1	LINC00498	8.62e-05	0.96057	0.010245	8.49458615775224e-05	0.0463710578843677	0.017895652173913	1	Other	NA	NA	DG
1769	NA	/dcl01/ajaffe/data/lab/dg_hippo/twas/DentateGyrus/exon/out_files/exon_155059.wgt.RDat	e524057	9	155000	155000	0.17	rs584922	4.12	rs529045:217397:G:A	0.117	6.43	3	364	5	lasso	0.123	2.38e-09	3.38923	0.000701	9	DentateGyrus	exon	psycm	ENSG00000172785.18	CBWD1	3.76e-05	0.96018	0.0098579	3.78872399011065e-05	0.00269979606326019	0.0169353877118644	1	Other	NA	NA	DG
1770	NA	/dcl01/ajaffe/data/lab/dg_hippo/twas/DentateGyrus/jxn/out_files/jxn_102506.wgt.RDat	chr17:55407821-55411256(-)	17	55407821	55411256	0.1572	rs12947685	3.56	rs7213162	0.092194	-5.73	3.445	382	5	lasso	0.106	3.33e-08	-3.389	0.000701	17	DentateGyrus	jxn	psycm	ENSG00000108960.7	MMD	0.000373	0.96306	0.010579	0.000370854793866556	0.000571059391676502	0.0163797518072289	1	Other	NA	NA	DG
1771	NA	/dcl01/ajaffe/data/lab/dg_hippo/twas/DentateGyrus/exon/out_files/exon_253448.wgt.RDat	e845848	15	8.3e+07	8.3e+07	0.309	rs783540	6.14	rs8031723	0.283	-8.8	-2.697	310	7	lasso	0.348	1.61e-26	3.388222	0.000703	15	DentateGyrus	exon	psycm	ENSG00000169609.13	C15orf40	8.45e-10	0.94268	0.0096196	8.25214808479359e-10	0.00699672703442827	0.0169657333333333	1	Proxy	89	0	DG
1772	NA	/dcl01/ajaffe/data/lab/dg_hippo/twas/DentateGyrus/jxn/out_files/jxn_74448.wgt.RDat	chr15:67693569-67703336(+)	15	67700000	67700000	0.0592	rs11637445	4.26	rs11632776	0.0373	4.64	3.371	342	3	lasso	0.045101	0.000286	3.38828	0.000703	15	DentateGyrus	jxn	psycm	ENSG00000137764.19	MAP2K5	2.07e-05	0.95893	0.0098513	2.04426903679681e-05	0.000748958578050255	0.0163869975961538	1	Other	NA	NA	DG
1773	NA	/dcl01/ajaffe/data/lab/dg_hippo/twas/DentateGyrus/tx/out_files/tx_3557.wgt.RDat	ENST00000469377.6	1	81300000	8.2e+07	0.1819	rs12041018	-3.74	rs17452799	0.0559	4.64	-2.748	767	37	enet	0.080252	1.59e-06	-3.38814	0.000704	1	DentateGyrus	tx	psycm	ENSG00000117114.19	ADGRL2	0.000181	1.0421	0.011005	0.000184020254948211	0.00599600090859254	0.0145116496350365	1	Other	NA	NA	DG
1774	NA	/dcl01/ajaffe/data/lab/dg_hippo/twas/DentateGyrus/exon/out_files/exon_177076.wgt.RDat	e598865	10	1.03e+08	1.03e+08	0.0949	rs12413046	-8.51	rs4919690	0.0497	-5.55	-3.775	328	22	enet	0.0806	1.52e-06	3.3874	0.000706	10	DentateGyrus	exon	psycm	ENSG00000214435.7	AS3MT	1.72e-17	1.1537	0.016798	1.73933354537921e-17	0.000160007663502242	0.0170201226215645	1	Proxy	5	57710	DG
1775	NA	/dcl01/ajaffe/data/lab/dg_hippo/twas/DentateGyrus/jxn/out_files/jxn_26907.wgt.RDat	chr10:102740994-102797992(+)	10	1.03e+08	1.03e+08	0.0919	rs12413046	-8.51	rs1475642:104546183:A:G	0.016	4.4	-1.748	352	4	lasso	0.020284	0.0114	-3.38663	0.000708	10	DentateGyrus	jxn	psycm	ENSG00000166272.16	WBP1L	1.72e-17	1.1537	0.016798	1.73933354537921e-17	0.0804640274187096	0.0164477822966507	1	Proxy	5	57710	DG
1776	NA	/dcl01/ajaffe/data/lab/dg_hippo/twas/DentateGyrus/gene/out_files/gene_3155.wgt.RDat	ENSG00000226124.6	2	2e+08	2e+08	0.1865	rs769949	8.12	rs1509830	0.0227	-4.28	-1.438	291	6	lasso	0.0602	3.1e-05	-3.386116	0.000709	2	DentateGyrus	gene	psycm	ENSG00000226124.6	FTCDNL1	4.56e-16	1.1022	0.011985	4.66183680963664e-16	0.150434054143692	0.0179953381294964	1	Proxy	7	-14170	DG
1777	NA	/dcl01/ajaffe/data/lab/dg_hippo/twas/DentateGyrus/jxn/out_files/jxn_111485.wgt.RDat	chr19:21491312-21493265(+)	19	21491312	21493265	0.1688	rs488125	-4.26	rs12981869	0.14	6.8	-3.599	232	5	lasso	0.165	3.42e-12	-3.38601	0.000709	19	DentateGyrus	jxn	psycm	ENSG00000268658.5	LINC00664	2.02e-05	1.0485	0.011112	2.04426903679681e-05	0.000319443189463522	0.0164477822966507	1	Other	NA	NA	DG
1778	NA	/dcl01/ajaffe/data/lab/dg_hippo/twas/DentateGyrus/exon/out_files/exon_48660.wgt.RDat	e164221	2	1.66e+08	1.66e+08	0.1512	rs6432902	-4.31	rs1841550:166914233:C:T	0.0311	-4.83	-3.156	426	36	enet	0.0961	1.49e-07	3.385202	0.000711	2	DentateGyrus	exon	psycm	ENSG00000144285.16	SCN1A	1.63e-05	0.95169	0.011487	1.63254546055262e-05	0.00159948860506074	0.0171045	1	Other	NA	NA	DG
1779	NA	/dcl01/ajaffe/data/lab/dg_hippo/twas/DentateGyrus/exon/out_files/exon_338383.wgt.RDat	e1124719	22	25434324	25435070	0.149	rs6004447:25539631:A:G	-3.46	rs11703229	0.0344	-4.73	-2.549	383	13	enet	0.0906	3.4e-07	3.38534	0.000711	22	DentateGyrus	exon	psycm	ENSG00000272942.1		0.000546	1.0365	0.010358	0.000540175387926949	0.0108032300265855	0.0171045	1	Other	NA	NA	DG
1780	NA	/dcl01/ajaffe/data/lab/dg_hippo/twas/DentateGyrus/exon/out_files/exon_158716.wgt.RDat	e538019	9	72200000	72200000	0.0547	rs17494333	3.69	rs17494333	-0.00331	-3.7	3.695	353	5	lasso	-0.00233	0.536	-3.38485	0.000712	9	DentateGyrus	exon	psycm	ENSG00000119125.16	GDA	0.00022	0.96226	0.010412	0.000224254051964494	0.000219886787315348	0.0171105079030558	1	Other	NA	NA	DG
1781	NA	/dcl01/ajaffe/data/lab/dg_hippo/twas/DentateGyrus/exon/out_files/exon_160060.wgt.RDat	e542641	9	92800000	92800000	0.2257	rs7868874:95650107:A:G	4.82	rs10821027:95607083:C:T	0.181	-7.68	-3.302	345	8	enet	0.198	1.59e-14	3.38465	0.000713	9	DentateGyrus	exon	psycm	ENSG00000275318.1		1.46e-06	1.048	0.0097299	1.4355822138938e-06	0.000959980701551199	0.0171165031578947	1	Other	NA	NA	DG
1782	NA	/dcl01/ajaffe/data/lab/dg_hippo/twas/DentateGyrus/exon/out_files/exon_208247.wgt.RDat	e703876	12	50100000	50100000	0.1954	rs7136648	4.21	rs7961065	0.0619	-5.63	-3.036	255	20	enet	0.114	1.02e-08	3.38416	0.000714	12	DentateGyrus	exon	psycm	ENSG00000139624.12	CERS5	2.58e-05	1.0414	0.009637	2.55370688274699e-05	0.00239739364358638	0.0171224858044164	1	Other	NA	NA	DG
1783	NA	/dcl01/ajaffe/data/lab/dg_hippo/twas/DentateGyrus/exon/out_files/exon_222320.wgt.RDat	e746746	12	1.33e+08	1.33e+08	0.2749	rs12282	-3.46	12:133207715:G:A	0.169	-7.4	2.948	228	5	lasso	0.227	9.8e-17	-3.38377	0.000715	12	DentateGyrus	exon	psycm	ENSG00000187848.12	P2RX2	0.00055	1.0512	0.014461	0.000540175387926949	0.00319837064733011	0.0171284558823529	1	Other	NA	NA	DG
1784	NA	/dcl01/ajaffe/data/lab/dg_hippo/twas/DentateGyrus/tx/out_files/tx_59120.wgt.RDat	ENST00000389110.7	12	1.33e+08	1.33e+08	0.2055	rs12282	-3.46	12:133207715:G:A	0.093	-6.06	2.948	228	6	lasso	0.117763	5.48e-09	-3.383	0.000717	12	DentateGyrus	tx	psycm	ENSG00000187848.12	P2RX2	0.00055	1.0512	0.014461	0.000540175387926949	0.00319837064733011	0.0147258763636364	1	Other	NA	NA	DG
1785	NA	/dcl01/ajaffe/data/lab/dg_hippo/twas/DentateGyrus/jxn/out_files/jxn_68822.wgt.RDat	chr14:34713137-34713253(-)	14	34700000	34700000	0.1024	rs8014377	-4.94	rs1967723:35409214:T:C	-0.00368	-3.03	-3.138	380	2	lasso	0.000351	0.297	3.38219	0.000719	14	DentateGyrus	jxn	psycm	ENSG00000165410.14	CFL2	7.98e-07	1.0643	0.012616	7.81225708636651e-07	0.00170104876970718	0.0166399594272076	1	Other	NA	NA	DG
1786	NA	/dcl01/ajaffe/data/lab/dg_hippo/twas/DentateGyrus/exon/out_files/exon_105813.wgt.RDat	e355879	5	1.41e+08	1.41e+08	0.1783	rs991918	4.89	rs1528587:140551509:A:G	0.0509	-5.82	-2.009	388	19	enet	0.111	1.62e-08	3.38065	0.000723	5	DentateGyrus	exon	psycm	ENSG00000120328.6	PCDHB12	9.96e-07	1.0472	0.0094346	1.00835977671507e-06	0.044537133735585	0.0173019286463799	1	Other	NA	NA	DG
1787	NA	/dcl01/ajaffe/data/lab/dg_hippo/twas/DentateGyrus/jxn/out_files/jxn_160174.wgt.RDat	chr3:167794825-167807243(+)	3	1.68e+08	1.68e+08	0.1303	rs7613933:167304189:G:A	-3.42	rs7627289	0.114331	5.77	-3.264	332	3	lasso	0.121	3.55e-09	-3.38074	0.000723	3	DentateGyrus	jxn	psycm	ENSG00000163536.12	SERPINI1	0.000624	1.0337	0.009675	0.0006262113571624	0.00109851165444376	0.0166760760095012	1	Other	NA	NA	DG
1788	NA	/dcl01/ajaffe/data/lab/dg_hippo/twas/DentateGyrus/jxn/out_files/jxn_102046.wgt.RDat	chr17:45508540-45510243(-)	17	45508540	45510243	0.1108	rs4986172	3.83	rs17689918	0.089941	-5.55	-3.655	134	22	enet	0.0998	8.5e-08	3.38024	0.000724	17	DentateGyrus	jxn	psycm	ENSG00000214425.7	LRRC37A4P	0.000127	0.96243	0.0099892	0.000128143258977749	0.000257181977933619	0.0166760760095012	1	Other	NA	NA	DG
1789	NA	/dcl01/ajaffe/data/lab/dg_hippo/twas/DentateGyrus/exon/out_files/exon_13058.wgt.RDat	e43062	1	6.6e+07	6.6e+07	0.2882	rs12081185	-5.28	rs12121677	0.0854	6.15	-0.726	435	24	enet	0.198	1.48e-14	-3.38	0.000729	1	DentateGyrus	exon	psycm	ENSG00000184588.17	PDE4B	1.29e-07	0.9503	0.0096561	1.2918388651965e-07	0.467838770552928	0.0174089780104712	1	Proxy	167	3319	DG
1790	NA	/dcl01/ajaffe/data/lab/dg_hippo/twas/DentateGyrus/exon/out_files/exon_220445.wgt.RDat	e741544	12	1.22e+08	1.22e+08	0.0873	12:122852292:G:A	-4.93	rs745327	0.000186	3.44	-1.958	289	25	enet	0.0113	0.0461	-3.37834	0.000729	12	DentateGyrus	exon	psycm	ENSG00000158023.9	WDR66	8.29e-07	0.95161	0.010063	8.22296167687861e-07	0.0502300126937487	0.0174089780104712	1	Other	NA	NA	DG
1791	NA	/dcl01/ajaffe/data/lab/dg_hippo/twas/DentateGyrus/jxn/out_files/jxn_95519.wgt.RDat	chr17:46487141-46517361(+)	17	46487141	46517361	0.5741	rs199513:44856932:A:G	-3.95	rs17698176	0.232162	7.88	-1.246	121	6	lasso	0.408	3.87e-32	-3.3781	0.00073	17	DentateGyrus	jxn	psycm	ENSG00000238083.7	LRRC37A2	7.9e-05	0.95218	0.012414	7.8151193195575e-05	0.212764395183306	0.0167576997635934	1	Other	NA	NA	DG
1792	NA	/dcl01/ajaffe/data/lab/dg_hippo/twas/DentateGyrus/exon/out_files/exon_66980.wgt.RDat	e228535	3	52800000	52800000	0.2209	rs1080500	-6.99	rs6445538	0.0232	5.64	-5.472	337	23	enet	0.080867	1.45e-06	-3.37761	0.000731	3	DentateGyrus	exon	psycm	ENSG00000055955.15	ITIH4	2.71e-12	1.075	0.01034	2.74886243937025e-12	4.44984833744741e-08	0.0174384790794979	1	Proxy	35	0	DG
1793	NA	/dcl01/ajaffe/data/lab/dg_hippo/twas/DentateGyrus/jxn/out_files/jxn_89207.wgt.RDat	chr16:30305954-30334974(-)	16	30305954	30334974	0.2794	rs3814881	-7.02	rs6565176	0.208449	7.68	-3.076	193	7	lasso	0.25	1.88e-18	-3.37782	0.000731	16	DentateGyrus	jxn	psycm	ENSG00000183604.14	SMG1P5	2.15e-12	1.0699	0.0096196	2.21868245631829e-12	0.00209797845106405	0.0167576997635934	1	Proxy	26	-34624	DG
1794	NA	/dcl01/ajaffe/data/lab/dg_hippo/twas/DentateGyrus/tx/out_files/tx_16993.wgt.RDat	ENST00000442092.5	3	49900000	50100000	0.054	rs2071203	4.36	rs6765484	0.0498	5.29	3.385	344	2	lasso	0.0544	7.31e-05	3.3775	0.000731	3	DentateGyrus	tx	psycm	ENSG00000004534.14	RBM6	NA	NA	NA	1.30062444019856e-05	0.000711782545184039	0.0149590144927536	1	Other	NA	NA	DG
1795	NA	/dcl01/ajaffe/data/lab/dg_hippo/twas/DentateGyrus/exon/out_files/exon_127734.wgt.RDat	e432367	7	24700000	24700000	0.1662	rs2237326	5.54	rs2711093:24617290:C:T	0.0466	4.34	3.368	549	8	lasso	0.051	0.00012	3.37643	0.000734	7	DentateGyrus	exon	psycm	ENSG00000105926.15	MPP6	3.08e-08	0.92272	0.014527	3.02471646715219e-08	0.000757155961178002	0.0174917492163009	1	Proxy	145	-20675	DG
1796	NA	/dcl01/ajaffe/data/lab/dg_hippo/twas/DentateGyrus/exon/out_files/exon_118510.wgt.RDat	e400151	6	73300000	73300000	0.2129	rs12211841	-4.31	rs10943088	0.111	6.12	3.388	323	10	lasso	0.143	1.11e-10	3.37633	0.000735	6	DentateGyrus	exon	psycm	ENSG00000229852.2		1.6e-05	1.0495	0.0112	1.63254546055262e-05	0.00070404264326437	0.0174972964509395	1	Other	NA	NA	DG
1797	NA	/dcl01/ajaffe/data/lab/dg_hippo/twas/DentateGyrus/jxn/out_files/jxn_40918.wgt.RDat	chr11:17397047-17397192(-)	11	17400000	17400000	0.1064	rs4356203	4.99	rs10741725	-0.00163	3.93	-2.597	471	12	enet	0.0174	0.0176	-3.37619	0.000735	11	DentateGyrus	jxn	psycm	ENSG00000006071.12	ABCC8	5.97e-07	0.95233	0.0097843	6.03792925041697e-07	0.00940419240935757	0.0168096580188679	1	Other	NA	NA	DG
1798	NA	/dcl01/ajaffe/data/lab/dg_hippo/twas/DentateGyrus/exon/out_files/exon_127690.wgt.RDat	e432138	7	23700000	23700000	0.1924	rs6966641:23906598:G:A	5.06	rs4722255:23746072:T:G	0.108	6.27	-3.617	399	5	lasso	0.118	4.96e-09	-3.37541	0.000737	7	DentateGyrus	exon	psycm	ENSG00000188732.10	FAM221A	4.15e-07	1.0493	0.0095085	4.19256478036741e-07	0.000298037303811198	0.0175266131386861	1	Other	NA	NA	DG
1799	NA	/dcl01/ajaffe/data/lab/dg_hippo/twas/DentateGyrus/exon/out_files/exon_246943.wgt.RDat	e824982	15	49600000	49600000	0.3201	rs11853754	3.95	rs753857	0.11	-5.69	-3.216	336	33	enet	0.136	3.08e-10	3.374626	0.000739	15	DentateGyrus	exon	psycm	ENSG00000104047.14	DTWD1	7.69e-05	0.93334	0.017447	7.8151193195575e-05	0.00129990832127217	0.01755586875	1	Other	NA	NA	DG
1800	NA	/dcl01/ajaffe/data/lab/dg_hippo/twas/DentateGyrus/jxn/out_files/jxn_77575.wgt.RDat	chr15:43632364-43632716(-)	15	43600000	43600000	0.3449	rs11070410:44057045:A:G	-4.61	rs693919:44102328:G:A	0.129	6.16	-4.487	131	22	enet	0.199073	1.23e-14	-3.37464	0.000739	15	DentateGyrus	jxn	psycm	ENSG00000166762.16	CATSPER2	4.04e-06	0.9515	0.010785	4.02668970961868e-06	7.22330746492389e-06	0.0168613717647059	1	Other	NA	NA	DG
1801	NA	/dcl01/ajaffe/data/lab/dg_hippo/twas/DentateGyrus/exon/out_files/exon_105757.wgt.RDat	e355773	5	1.41e+08	1.41e+08	0.073	rs991918	4.89	rs12153295	0.0307	-4.11	-2.814	357	7	enet	0.0396	0.000646	3.37346	0.000742	5	DentateGyrus	exon	psycm	ENSG00000243232.4	PCDHAC2	9.96e-07	1.0472	0.0094346	1.00835977671507e-06	0.00489292283693354	0.0176087950052029	1	Other	NA	NA	DG
1802	NA	/dcl01/ajaffe/data/lab/dg_hippo/twas/DentateGyrus/gene/out_files/gene_17745.wgt.RDat	ENSG00000041353.9	18	54717860	54895516	0.3586	rs11874716:52750688:T:G	-7.46	rs7229280	0.143	6.57	2.437	412	66	enet	0.164	3.95e-12	3.3732	0.000743	18	DentateGyrus	gene	psycm	ENSG00000041353.9	RAB27B	8.44e-14	1.0743	0.0096011	8.65224801131622e-14	0.0148096793630941	0.0187236	1	Proxy	19	-1472	DG
1803	NA	/dcl01/ajaffe/data/lab/dg_hippo/twas/DentateGyrus/exon/out_files/exon_286917.wgt.RDat	e952977	17	45645901	45646230	0.1308	rs17763104	4.49	rs8072451:43893716:C:T	0.213	7.64	-3.562	65	15	enet	0.223	2.05e-16	-3.37215	0.000746	17	DentateGyrus	exon	psycm	ENSG00000204650.13	CRHR1-IT1	NA	NA	NA	7.12231735919511e-06	0.000368040384132425	0.0176593043478261	1	Other	NA	NA	DG
1804	NA	/dcl01/ajaffe/data/lab/dg_hippo/twas/DentateGyrus/exon/out_files/exon_286923.wgt.RDat	e952984	17	45645901	45646232	0.1306	rs17763104	4.49	rs8072451:43893716:C:T	0.213	7.64	-3.562	65	15	enet	0.223	1.95e-16	-3.3716	0.000747	17	DentateGyrus	exon	psycm	ENSG00000204650.13	CRHR1-IT1	NA	NA	NA	7.12231735919511e-06	0.000368040384132425	0.0176593043478261	1	Other	NA	NA	DG
1805	NA	/dcl01/ajaffe/data/lab/dg_hippo/twas/DentateGyrus/exon/out_files/exon_37346.wgt.RDat	e125263	2	47800000	47800000	0.1183	rs2471403	-5.22	rs7562048	0.0265	4.79	-2.765	307	22	enet	0.0457	0.000262	-3.371814	0.000747	2	DentateGyrus	exon	psycm	ENSG00000116062.14	MSH6	1.78e-07	1.0511	0.0095441	1.78923130725815e-07	0.00569227958042607	0.0176593043478261	1	Other	NA	NA	DG
1806	NA	/dcl01/ajaffe/data/lab/dg_hippo/twas/DentateGyrus/exon/out_files/exon_224993.wgt.RDat	e754609	13	43900000	43900000	0.1385	rs9595066:44706268:T:C	5.08	rs2275252:44454374:A:C	0.012	-4.25	3.958	456	21	enet	0.0296	0.00284	-3.37132	0.000748	13	DentateGyrus	exon	psycm	ENSG00000179630.10	LACC1	3.68e-07	1.0697	0.013255	3.7743486831612e-07	7.55799577747581e-05	0.0176593043478261	1	Other	NA	NA	DG
1807	NA	/dcl01/ajaffe/data/lab/dg_hippo/twas/DentateGyrus/exon/out_files/exon_259579.wgt.RDat	e864481	16	4682823	4682946	0.0492	rs2270366:4558615:G:A	5.36	rs1659493	0.00901	-3.66	3.31	311	6	enet	0.0132	0.0338	-3.37152	0.000748	16	DentateGyrus	exon	psycm	ENSG00000102858.12	MGRN1	8.51e-08	1.0563	0.01023	8.32219518996393e-08	0.000932959712215099	0.0176593043478261	1	Other	NA	NA	DG
1808	NA	/dcl01/ajaffe/data/lab/dg_hippo/twas/DentateGyrus/tx/out_files/tx_11224.wgt.RDat	ENST00000621982.4	2	97400000	97400000	0.0761	rs11901495	3.72	rs6745653	-0.003077	-3.19	2.801	100	15	enet	0.0127	0.0364	-3.371143	0.000749	2	DentateGyrus	tx	psycm	ENSG00000230606.10	AC159540.1	0.000197	0.94431	0.015391	0.000199222777951833	0.00509445190291604	0.0152435268817204	1	Other	NA	NA	DG
1809	NA	/dcl01/ajaffe/data/lab/dg_hippo/twas/DentateGyrus/tx/out_files/tx_65376.wgt.RDat	ENST00000562868.1	15	42500000	42500000	0.483	rs7183546	3.78	rs4924687	0.396	10.28	3.291	262	3	lasso	0.410863	2.15e-32	3.36994	0.000752	15	DentateGyrus	tx	psycm	ENSG00000180979.9	LRRC57	0.000159	0.94921	0.0138	0.00015682835876717	0.000998319132763779	0.0152435268817204	1	Other	NA	NA	DG
1810	NA	/dcl01/ajaffe/data/lab/dg_hippo/twas/DentateGyrus/tx/out_files/tx_62988.wgt.RDat	ENST00000556455.1	14	73500000	73500000	0.2798	rs2269967	-3.86	rs10220356	0.141	-6.46	-2.636	329	10	lasso	0.24	1.2e-17	3.3694	0.000753	14	DentateGyrus	tx	psycm	ENSG00000187105.8	HEATR4	0.000115	1.0544	0.013729	0.000113387025068513	0.00838897315299481	0.0152435268817204	1	Other	NA	NA	DG
1811	NA	/dcl01/ajaffe/data/lab/dg_hippo/twas/DentateGyrus/exon/out_files/exon_222331.wgt.RDat	e746763	12	1.33e+08	1.33e+08	0.2681	rs12282	-3.46	12:133207715:G:A	0.121	-5.85	2.948	228	26	enet	0.143	1.13e-10	-3.36926	0.000754	12	DentateGyrus	exon	psycm	ENSG00000187848.12	P2RX2	0.00055	1.0512	0.014461	0.000540175387926949	0.00319837064733011	0.0177825480868666	1	Other	NA	NA	DG
1812	NA	/dcl01/ajaffe/data/lab/dg_hippo/twas/DentateGyrus/exon/out_files/exon_105805.wgt.RDat	e355871	5	1.41e+08	1.41e+08	0.206	rs991918	4.89	rs2740584	0.118	-6.28	-1.504	382	4	lasso	0.171	1.15e-12	3.36853	0.000756	5	DentateGyrus	exon	psycm	ENSG00000120324.8	PCDHB10	9.96e-07	1.0472	0.0094346	1.00835977671507e-06	0.132581366737786	0.0178112975206612	1	Other	NA	NA	DG
1813	NA	/dcl01/ajaffe/data/lab/dg_hippo/twas/DentateGyrus/jxn/out_files/jxn_65579.wgt.RDat	chr14:66813490-66824473(+)	14	66800000	66800000	0.0582	rs8015454	-2.79	rs9630389:66862929:G:A	-0.00138	-3.23	-2.782	83	13	enet	0.011814	0.0422	3.36842	0.000756	14	DentateGyrus	jxn	psycm	ENSG00000171723.15	GPHN	0.0053	1.0647	0.022514	0.0052708041558099	0.00540250400970161	0.0172087605633803	1	Other	NA	NA	DG
1814	NA	/dcl01/ajaffe/data/lab/dg_hippo/twas/DentateGyrus/tx/out_files/tx_67562.wgt.RDat	ENST00000558801.1	15	84400000	84400000	0.206	rs1051168	-5.98	rs1506694:84760038:T:G	0.0572	-5.33	1.129	241	27	enet	0.155887	1.41e-11	-3.36806	0.000757	15	DentateGyrus	tx	psycm	ENSG00000235370.6	DNM1P51	2.18e-09	1.0676	0.010933	2.23137620283433e-09	0.258897833677593	0.0152697714285714	1	Proxy	90	7305	DG
1815	NA	/dcl01/ajaffe/data/lab/dg_hippo/twas/DentateGyrus/exon/out_files/exon_37318.wgt.RDat	e125195	2	47800000	47800000	0.1167	rs2471403	-5.22	rs7562048	0.0259	4.77	-2.765	307	22	enet	0.0452	0.000284	-3.367518	0.000758	2	DentateGyrus	exon	psycm	ENSG00000116062.14	MSH6	1.78e-07	1.0511	0.0095441	1.78923130725815e-07	0.00569227958042607	0.0178399876160991	1	Other	NA	NA	DG
1816	NA	/dcl01/ajaffe/data/lab/dg_hippo/twas/DentateGyrus/jxn/out_files/jxn_227613.wgt.RDat	chr9:83978453-83980118(-)	9	8.4e+07	8.4e+07	0.3658	rs13290882	4.1	rs296889	0.338	-9.55	3.561	464	17	enet	0.357	2.64e-27	-3.36747	0.000759	9	DentateGyrus	jxn	psycm	ENSG00000165119.19	HNRNPK	4.13e-05	0.95682	0.010765	4.13150138250935e-05	0.000369445083474081	0.0172365878220141	1	Other	NA	NA	DG
1817	NA	/dcl01/ajaffe/data/lab/dg_hippo/twas/DentateGyrus/jxn/out_files/jxn_203477.wgt.RDat	chr7:86839906-86850369(+)	7	86800000	86900000	0.102	rs12704289	-7.34	rs982339	0.0781	5.45	-3.486	318	15	enet	0.11	1.88e-08	-3.36406	0.000768	7	DentateGyrus	jxn	psycm	ENSG00000198822.10	GRM3	2.08e-13	1.1393	0.017765	2.1359385451846e-13	0.000490301004838763	0.0174002242990654	1	Proxy	NA	NA	DG
1818	NA	/dcl01/ajaffe/data/lab/dg_hippo/twas/DentateGyrus/exon/out_files/exon_208262.wgt.RDat	e703903	12	50100000	50100000	0.3274	rs7136648	4.21	rs7138945	0.316	-9.64	-2.518	256	7	lasso	0.391	1.7e-30	3.36372	0.000769	12	DentateGyrus	exon	psycm	ENSG00000139624.12	CERS5	2.58e-05	1.0414	0.009637	2.55370688274699e-05	0.0118023321066634	0.0180802206185567	1	Other	NA	NA	DG
1819	NA	/dcl01/ajaffe/data/lab/dg_hippo/twas/DentateGyrus/jxn/out_files/jxn_71418.wgt.RDat	chr14:102940325-102943890(-)	14	1.03e+08	1.03e+08	0.0965	rs12885234	5.07	rs3818288	0.00892	3.73	-0.142	269	18	enet	0.049133	0.000158	-3.36267	0.000772	14	DentateGyrus	jxn	psycm	ENSG00000198752.10	CDC42BPB	3.93e-07	0.95123	0.0098579	3.97815702207426e-07	0.887080005686427	0.0174500792540793	1	Other	NA	NA	DG
1820	NA	/dcl01/ajaffe/data/lab/dg_hippo/twas/DentateGyrus/tx/out_files/tx_65704.wgt.RDat	ENST00000358066.8	15	47700000	47800000	0.1615	rs281299	-5.6	rs11070582	0.00354	4.53	1.317	406	18	enet	0.021729	0.00919	3.36245	0.000773	15	DentateGyrus	tx	psycm	ENSG00000137872.16	SEMA6D	2.19e-08	0.94633	0.0098579	2.14351805166219e-08	0.187838624562983	0.015537024911032	1	Proxy	153	0	DG
1821	NA	/dcl01/ajaffe/data/lab/dg_hippo/twas/DentateGyrus/exon/out_files/exon_28112.wgt.RDat	e97611	1	2.14e+08	2.14e+08	0.1146	rs7529073	4.83	rs1431984	0.00114	4	4.484	515	23	enet	0.0226	0.00802	3.36	0.000774	1	DentateGyrus	exon	psycm	ENSG00000117707.15	PROX1	1.36e-06	0.95493	0.0095456	1.36533050512333e-06	7.32566618825431e-06	0.0181790360453141	1	Other	NA	NA	DG
1822	NA	/dcl01/ajaffe/data/lab/dg_hippo/twas/DentateGyrus/jxn/out_files/jxn_133296.wgt.RDat	chr2:55918052-55918218(-)	2	55900000	55900000	0.173	rs2868985	-5.15	rs1430191	0.046168	-4.12	1.486	428	10	enet	0.0468	0.000224	-3.361843	0.000774	2	DentateGyrus	jxn	psycm	ENSG00000115380.19	EFEMP1	2.62e-07	0.94106	0.011798	2.60486459066403e-07	0.137279120998491	0.0174546	1	Other	NA	NA	DG
1823	NA	/dcl01/ajaffe/data/lab/dg_hippo/twas/DentateGyrus/exon/out_files/exon_281893.wgt.RDat	e936575	17	30633994	30634323	0.0756	rs216481	4.33	rs999797	0.0334	-4.2	-2.492	236	19	enet	0.0425	0.00042	3.36108	0.000776	17	DentateGyrus	exon	psycm	ENSG00000214719.11		1.52e-05	0.95917	0.009637	1.49109341827103e-05	0.0127026037415408	0.0181932874743326	1	Other	NA	NA	DG
1824	NA	/dcl01/ajaffe/data/lab/dg_hippo/twas/DentateGyrus/exon/out_files/exon_287095.wgt.RDat	e953553	17	46523084	46523155	0.2454	rs199513:44856932:A:G	-3.95	rs35732828	0.0884	5.38	-1.92	121	7	lasso	0.104	4.63e-08	-3.36074	0.000777	17	DentateGyrus	exon	psycm	ENSG00000238083.7	LRRC37A2	7.9e-05	0.95218	0.012414	7.8151193195575e-05	0.0548578994076736	0.0181932874743326	1	Other	NA	NA	DG
1825	NA	/dcl01/ajaffe/data/lab/dg_hippo/twas/DentateGyrus/exon/out_files/exon_325293.wgt.RDat	e1077786	20	1345169	1345898	0.1027	rs13045212	-4.64	rs3764712	0.016918	4.49	-2.894	595	7	enet	0.02444	0.00611	-3.360717	0.000777	20	DentateGyrus	exon	psycm	ENSG00000234684.6	SDCBP2-AS1	3.53e-06	1.0528	0.011098	3.48409178068932e-06	0.0038036816200891	0.0181932874743326	1	Other	NA	NA	DG
1826	NA	/dcl01/ajaffe/data/lab/dg_hippo/twas/DentateGyrus/gene/out_files/gene_17100.wgt.RDat	ENSG00000108960.7	17	55392613	55421992	0.4084	rs12947685	3.56	rs7213162	0.172848	-7.57	3.445	389	7	lasso	0.257761	4.71e-19	-3.360173	0.000779	17	DentateGyrus	gene	psycm	ENSG00000108960.7	MMD	0.000373	0.96306	0.010579	0.000370854793866556	0.000571059391676502	0.0194915744680851	1	Other	NA	NA	DG
1827	NA	/dcl01/ajaffe/data/lab/dg_hippo/twas/DentateGyrus/jxn/out_files/jxn_176267.wgt.RDat	chr4:89726661-89729193(-)	4	89700000	89700000	0.1175	rs2197291	3.8	rs7693616:90792230:T:G	0.037144	-5.37	-1.948	355	9	lasso	0.0704	6.86e-06	3.36007	0.000779	4	DentateGyrus	jxn	psycm	ENSG00000145335.15	SNCA	0.000143	1.0375	0.0096716	0.00014469608785024	0.0514149631517551	0.017526596287703	1	Other	NA	NA	DG
1828	NA	/dcl01/ajaffe/data/lab/dg_hippo/twas/DentateGyrus/exon/out_files/exon_321052.wgt.RDat	e1064016	19	49497194	49498046	0.1463	rs3745474	-5.82	rs2073614:50001499:A:G	0.0404	-5.39	-3.338	293	3	lasso	0.0477	0.000195	3.35991	0.00078	19	DentateGyrus	exon	psycm	ENSG00000142534.6	RPS11	5.96e-09	1.077	0.012746	5.88476274208872e-09	0.000843837493827734	0.0182448	1	Proxy	NA	NA	DG
1829	NA	/dcl01/ajaffe/data/lab/dg_hippo/twas/DentateGyrus/exon/out_files/exon_4598.wgt.RDat	e15772	1	2.2e+07	2.2e+07	0.4674	rs11582542	-4.6	rs11586488:22348556:T:C	0.284	8.81	-3.502	454	5	lasso	0.384	8.39e-30	-3.36	0.000782	1	DentateGyrus	exon	psycm	ENSG00000218510.6	LINC00339	4.18e-06	1.062	0.013079	4.22490940500571e-06	0.000461779618705751	0.0182541371545548	1	Other	NA	NA	DG
1830	NA	/dcl01/ajaffe/data/lab/dg_hippo/twas/DentateGyrus/exon/out_files/exon_223619.wgt.RDat	e750306	13	27600000	27600000	0.1689	rs498432:28191895:T:C	3.5	rs534150	0.0597	4.69	-3.291	446	4	lasso	0.0705	6.78e-06	-3.35904	0.000782	13	DentateGyrus	exon	psycm	ENSG00000186184.16	POLR1D	0.000474	0.96731	0.0095085	0.00046525815807105	0.000998319132763779	0.0182541371545548	1	Other	NA	NA	DG
1831	NA	/dcl01/ajaffe/data/lab/dg_hippo/twas/DentateGyrus/tx/out_files/tx_76126.wgt.RDat	ENST00000570618.5	17	46274784	46361764	0.6725	rs199513:44856932:A:G	-3.95	rs17698176	0.209	7.49	-1.246	79	3	lasso	0.465652	5.13e-38	-3.35918	0.000782	17	DentateGyrus	tx	psycm	ENSG00000228696.8	ARL17B	7.9e-05	0.95218	0.012414	7.8151193195575e-05	0.212764395183306	0.0156621843971631	1	Other	NA	NA	DG
1832	NA	/dcl01/ajaffe/data/lab/dg_hippo/twas/DentateGyrus/jxn/out_files/jxn_37443.wgt.RDat	chr11:73863262-73864295(+)	11	73900000	73900000	0.1035	rs11235995	-4.04	rs11235841	0.0576	4.75	2.716	286	11	enet	0.118	4.97e-09	3.35799	0.000785	11	DentateGyrus	jxn	psycm	ENSG00000175581.13	MRPL48	5.36e-05	1.0494	0.01194	5.34512014389842e-05	0.00660759180467998	0.0176207060185185	1	Other	NA	NA	DG
1833	NA	/dcl01/ajaffe/data/lab/dg_hippo/twas/DentateGyrus/gene/out_files/gene_7983.wgt.RDat	ENSG00000183166.10	7	71800000	72400000	0.1148	rs2944829:71786721:G:A	-5.29	rs9768979:72282628:G:A	0.00423	-4.04	-0.826	483	11	enet	0.032982	0.00171	3.35759	0.000786	7	DentateGyrus	gene	psycm	ENSG00000183166.10	CALN1	1.26e-07	1.0524	0.0096561	1.22316359944612e-07	0.408804091807537	0.0195282253521127	1	Other	NA	NA	DG
1834	NA	/dcl01/ajaffe/data/lab/dg_hippo/twas/DentateGyrus/tx/out_files/tx_40443.wgt.RDat	ENST00000522729.5	8	90800000	90800000	0.331	rs6994971	-3.44	rs10956781	0.17086	7.81	-3.38	274	7	lasso	0.2212	2.89e-16	-3.35678	0.000789	8	DentateGyrus	tx	psycm	ENSG00000123119.11	NECAB1	0.000586	1.039	0.011136	0.000581714186581487	0.000724858298066088	0.0157465441696113	1	Other	NA	NA	DG
1835	NA	/dcl01/ajaffe/data/lab/dg_hippo/twas/DentateGyrus/exon/out_files/exon_66723.wgt.RDat	e227327	3	52500000	52500000	0.1482	rs2257216	-6.88	rs4475032	0.0438	4.34	-4.107	317	33	enet	0.052102	0.000102	-3.35546	0.000792	3	DentateGyrus	exon	psycm	ENSG00000010322.15	NISCH	5.8e-12	0.93318	0.010045	5.9852560652701e-12	4.00831229479112e-05	0.0184686625766871	1	Proxy	NA	NA	DG
1836	NA	/dcl01/ajaffe/data/lab/dg_hippo/twas/DentateGyrus/jxn/out_files/jxn_177639.wgt.RDat	chr4:155355161-155355715(-)	4	1.55e+08	1.55e+08	0.1346	rs3796571	-3.6	rs17377610:156282153:G:A	0.026761	4.5	2.697	411	5	lasso	0.0513	0.000115	3.35495	0.000794	4	DentateGyrus	jxn	psycm	ENSG00000164114.18	MAP9	0.000317	1.0383	0.010448	0.000318217180315068	0.00699672703442827	0.0177815658198614	1	Other	NA	NA	DG
1837	NA	/dcl01/ajaffe/data/lab/dg_hippo/twas/DentateGyrus/exon/out_files/exon_247959.wgt.RDat	e827991	15	56400000	56400000	0.1142	rs1711537:56811204:A:G	4.03	rs1711483	0.00636	-3.94	-1.545	259	12	enet	0.0447	0.000302	3.354074	0.000796	15	DentateGyrus	exon	psycm	ENSG00000151575.14	TEX9	5.64e-05	1.0412	0.010018	5.57768528811278e-05	0.122346263367067	0.0184763329949239	1	Other	NA	NA	DG
1838	NA	/dcl01/ajaffe/data/lab/dg_hippo/twas/DentateGyrus/exon/out_files/exon_338402.wgt.RDat	e1124745	22	25476218	25479971	0.4284	rs6004447:25539631:A:G	-3.46	rs11703229	0.0319	-5.48	-2.549	386	6	lasso	0.258	4.58e-19	3.35409	0.000796	22	DentateGyrus	exon	psycm	ENSG00000272977.1		0.000546	1.0365	0.010358	0.000540175387926949	0.0108032300265855	0.0184763329949239	1	Other	NA	NA	DG
1839	NA	/dcl01/ajaffe/data/lab/dg_hippo/twas/DentateGyrus/exon/out_files/exon_8283.wgt.RDat	e27051	1	37900000	37900000	0.1235	rs11210569	-4.34	rs28411352	0.00585	4.36	-3.47	398	3	lasso	0.0231	0.00751	-3.35	0.000797	1	DentateGyrus	exon	psycm	ENSG00000204084.12	INPP5B	1.4e-05	1.0429	0.0096716	1.42482716029907e-05	0.000520458364854933	0.0184763329949239	1	Other	NA	NA	DG
1840	NA	/dcl01/ajaffe/data/lab/dg_hippo/twas/DentateGyrus/exon/out_files/exon_208270.wgt.RDat	e703927	12	50100000	50100000	0.2204	rs7136648	4.21	rs7302981	0.101	5.63	3.383	258	5	lasso	0.119	4.53e-09	3.35401	0.000797	12	DentateGyrus	exon	psycm	ENSG00000139624.12	CERS5	2.58e-05	1.0414	0.009637	2.55370688274699e-05	0.000716986322916347	0.0184763329949239	1	Other	NA	NA	DG
1841	NA	/dcl01/ajaffe/data/lab/dg_hippo/twas/DentateGyrus/exon/out_files/exon_338397.wgt.RDat	e1124740	22	25519923	25520162	0.175	rs6004447:25539631:A:G	-3.46	rs574946	0.0529	5.38	2.312	413	38	enet	0.0946	1.86e-07	3.35397	0.000797	22	DentateGyrus	exon	psycm	ENSG00000100058.12	CRYBB2P1	0.000546	1.0365	0.010358	0.000540175387926949	0.0207776833131084	0.0184763329949239	1	Other	NA	NA	DG
1842	NA	/dcl01/ajaffe/data/lab/dg_hippo/twas/DentateGyrus/exon/out_files/exon_259717.wgt.RDat	e865067	16	4796337	4796532	0.097	rs2270366:4558615:G:A	5.36	rs3813750	0.0305	4.68	-3.421	290	18	enet	0.0378	0.000843	-3.3534	0.000798	16	DentateGyrus	exon	psycm	ENSG00000267077.1		8.51e-08	1.0563	0.01023	8.32219518996393e-08	0.000623913322536481	0.0184763329949239	1	Other	NA	NA	DG
1843	NA	/dcl01/ajaffe/data/lab/dg_hippo/twas/DentateGyrus/exon/out_files/exon_279785.wgt.RDat	e930193	17	18930540	18930994	0.1261	rs12602286	-4.95	rs8073436	0.09	-6.38	3.216	105	10	lasso	0.107	2.68e-08	-3.35335	0.000798	17	DentateGyrus	exon	psycm	ENSG00000141127.14	PRPSAP2	7.57e-07	0.93163	0.014318	7.42134815926665e-07	0.00129990832127217	0.0184763329949239	1	Other	NA	NA	DG
1844	NA	/dcl01/ajaffe/data/lab/dg_hippo/twas/DentateGyrus/tx/out_files/tx_23902.wgt.RDat	ENST00000507220.1	4	1.38e+08	1.38e+08	0.1143	rs10049588	3.93	rs930013:139325270:A:G	0.034784	-4.05	-1.992	439	24	enet	0.0637	1.84e-05	3.3536	0.000798	4	DentateGyrus	tx	psycm	ENSG00000249091.1	RP11-733C7.1	8.62e-05	0.96057	0.010245	8.49458615775224e-05	0.0463710578843677	0.0158700845070423	1	Other	NA	NA	DG
1845	NA	/dcl01/ajaffe/data/lab/dg_hippo/twas/DentateGyrus/exon/out_files/exon_39731.wgt.RDat	e132328	2	70100000	70100000	0.1126	rs6718012	3.12	rs6750467:70195556:T:C	0.0096	-3.91	2.057	334	13	enet	0.037	0.000951	-3.35324	0.000799	2	DentateGyrus	exon	psycm	ENSG00000179818.13	PCBP1-AS1	0.0018	0.96691	0.010767	0.00180851039964468	0.0396862258683746	0.018480724137931	1	Other	NA	NA	DG
1846	NA	/dcl01/ajaffe/data/lab/dg_hippo/twas/DentateGyrus/gene/out_files/gene_19425.wgt.RDat	ENSG00000101452.14	20	38962299	39039723	0.2281	rs6065094	-8.33	rs16987738:37625015:A:C	0.119942	-6.61	-4.435	389	24	enet	0.200583	9.54e-15	3.3532	0.000799	20	DentateGyrus	gene	psycm	ENSG00000101452.14	DHX35	7.91e-17	0.91843	0.010211	8.08423548275399e-17	9.20722888706575e-06	0.0197123916083916	1	Proxy	8	0	DG
1847	NA	/dcl01/ajaffe/data/lab/dg_hippo/twas/DentateGyrus/exon/out_files/exon_38423.wgt.RDat	e128510	2	61100000	61100000	0.2359	rs842764	-4.45	rs6741734	0.0728	4.5	2.393	293	74	enet	0.0936	2.17e-07	3.352442	0.000801	2	DentateGyrus	exon	psycm	ENSG00000212978.6		8.52e-06	0.95761	0.0097299	8.58702893994373e-06	0.0167112410874739	0.0185082127659574	1	Other	NA	NA	DG
1848	NA	/dcl01/ajaffe/data/lab/dg_hippo/twas/DentateGyrus/exon/out_files/exon_46261.wgt.RDat	e154481	2	1.35e+08	1.35e+08	0.1531	rs1592	-3.36	rs3819121	0.115	6.37	-3.264	279	20	enet	0.147	5.98e-11	-3.351234	0.000805	2	DentateGyrus	exon	psycm	ENSG00000224043.7	CCNT2-AS1	0.000771	0.96738	0.0098601	0.000779424725164064	0.00109851165444376	0.0185818117408907	1	Other	NA	NA	DG
1849	NA	/dcl01/ajaffe/data/lab/dg_hippo/twas/DentateGyrus/tx/out_files/tx_76132.wgt.RDat	ENST00000393465.7	17	46295099	46337777	0.4215	rs199513:44856932:A:G	-3.95	rs8072451:43893716:C:T	0.431	10.85	-3.562	70	26	enet	0.566947	4.16e-50	-3.34988	0.000808	17	DentateGyrus	tx	psycm	ENSG00000176681.14	LRRC37A	7.9e-05	0.95218	0.012414	7.8151193195575e-05	0.000368040384132425	0.0160125754385965	1	Other	NA	NA	DG
1850	NA	/dcl01/ajaffe/data/lab/dg_hippo/twas/DentateGyrus/jxn/out_files/jxn_125756.wgt.RDat	chr2:115343913-115525897(+)	2	1.15e+08	1.16e+08	0.0754	rs11123288	-3.68	rs10174557:116119196:T:C	0.021576	-3.87	-3.264	368	11	enet	0.0397	0.000635	3.349561	0.000809	2	DentateGyrus	jxn	psycm	ENSG00000175497.16	DPP10	0.000237	1.0415	0.011062	0.000233233953630736	0.00109851165444376	0.0180757442396313	1	Other	NA	NA	DG
1851	NA	/dcl01/ajaffe/data/lab/dg_hippo/twas/DentateGyrus/jxn/out_files/jxn_102095.wgt.RDat	chr17:46152967-46162476(-)	17	46152967	46162476	0.1708	rs17689918	-3.65	rs17689918	0.487385	11.63	-3.655	25	22	enet	0.52	3.94e-44	-3.34801	0.000814	17	DentateGyrus	jxn	psycm	ENSG00000120071.12	KANSL1	0.000257	1.0474	0.01267	0.000262240308840969	0.000257181977933619	0.0181456505747126	1	Other	NA	NA	DG
1852	NA	/dcl01/ajaffe/data/lab/dg_hippo/twas/DentateGyrus/exon/out_files/exon_81365.wgt.RDat	e274595	4	766000	771000	0.3798	rs9332466	-4.46	rs12510790:714936:A:G	0.193	7.35	-4.084	319	27	enet	0.223	1.98e-16	-3.35	0.000815	4	DentateGyrus	exon	psycm	ENSG00000185619.18	PCGF3	8.36e-06	1.0511	0.011191	8.19596529327271e-06	4.42670305775349e-05	0.018793619817998	1	Other	NA	NA	DG
1853	NA	/dcl01/ajaffe/data/lab/dg_hippo/twas/DentateGyrus/tx/out_files/tx_63128.wgt.RDat	ENST00000334220.8	14	74900000	74900000	0.0595	rs8009761	-4.01	rs2359239	0.0161	-4.07	-3.953	350	4	lasso	0.0196	0.0127	3.3473	0.000816	14	DentateGyrus	tx	psycm	ENSG00000119689.14	DLST	6.04e-05	1.0388	0.0094896	6.07187478532364e-05	7.71774371074994e-05	0.016058425087108	1	Other	NA	NA	DG
1854	NA	/dcl01/ajaffe/data/lab/dg_hippo/twas/DentateGyrus/tx/out_files/tx_23907.wgt.RDat	ENST00000515860.1	4	1.38e+08	1.38e+08	0.1393	rs10049588	3.93	rs6850624	0.005653	3.59	-0.589	442	21	enet	0.0328	0.00176	3.34729	0.000816	4	DentateGyrus	tx	psycm	ENSG00000249381.1	LINC00500	8.62e-05	0.96057	0.010245	8.49458615775224e-05	0.555861273608806	0.016058425087108	1	Other	NA	NA	DG
1855	NA	/dcl01/ajaffe/data/lab/dg_hippo/twas/DentateGyrus/gene/out_files/gene_3967.wgt.RDat	ENSG00000224479.6	3	63700000	63800000	0.2618	rs704367	6.32	rs7627690	0.0738	5.16	5.892	589	48	enet	0.099487	8.86e-08	3.3462	0.000819	3	DentateGyrus	gene	psycm	ENSG00000224479.6		2.61e-10	1.0668	0.01023	2.61563302652847e-10	3.81549177191352e-09	0.02004	1	Proxy	65	-1422	DG
1856	NA	/dcl01/ajaffe/data/lab/dg_hippo/twas/DentateGyrus/exon/out_files/exon_279801.wgt.RDat	e930267	17	18930540	18931024	0.1428	rs12602286	-4.95	rs8073436	0.14	-6.87	3.216	105	6	lasso	0.15	3.73e-11	-3.34602	0.00082	17	DentateGyrus	exon	psycm	ENSG00000141127.14	PRPSAP2	7.57e-07	0.93163	0.014318	7.42134815926665e-07	0.00129990832127217	0.0188898181818182	1	Other	NA	NA	DG
1857	NA	/dcl01/ajaffe/data/lab/dg_hippo/twas/DentateGyrus/tx/out_files/tx_65993.wgt.RDat	ENST00000260323.15	15	5.4e+07	54600000	0.3133	rs16975213:55028331:T:G	3.32	rs11637439:54295649:T:C	0.0866	5.81	-2.057	834	28	enet	0.126373	1.45e-09	-3.3452	0.000822	15	DentateGyrus	tx	psycm	ENSG00000137766.16	UNC13C	0.000893	0.93859	0.019076	0.000900174481184235	0.0396862258683746	0.0161203333333333	1	Other	NA	NA	DG
1858	NA	/dcl01/ajaffe/data/lab/dg_hippo/twas/DentateGyrus/jxn/out_files/jxn_160970.wgt.RDat	chr3:184850023-184852499(+)	3	1.85e+08	1.85e+08	0.1258	rs16859583	-3.88	rs16859583	-0.000924	5.01	-3.876	369	14	enet	0.0606	2.93e-05	-3.34497	0.000823	3	DentateGyrus	jxn	psycm	ENSG00000156931.15	VPS8	0.000106	1.0868	0.021457	0.00010445646480364	0.000106187683564788	0.0183041995412844	1	Other	NA	NA	DG
1859	NA	/dcl01/ajaffe/data/lab/dg_hippo/twas/DentateGyrus/exon/out_files/exon_222319.wgt.RDat	e746745	12	1.33e+08	1.33e+08	0.2273	rs12282	-3.46	12:133207715:G:A	0.125	-6.49	2.948	228	10	enet	0.184	1.54e-13	-3.34438	0.000825	12	DentateGyrus	exon	psycm	ENSG00000187848.12	P2RX2	0.00055	1.0512	0.014461	0.000540175387926949	0.00319837064733011	0.0189858224016145	1	Other	NA	NA	DG
1860	NA	/dcl01/ajaffe/data/lab/dg_hippo/twas/DentateGyrus/jxn/out_files/jxn_124783.wgt.RDat	chr2:97158656-97164282(+)	2	97200000	97200000	0.1093	rs2271893	-4.25	rs17842456:98014319:T:C	0.005955	4.55	3.359	85	8	enet	0.0289	0.00313	3.343747	0.000827	2	DentateGyrus	jxn	psycm	ENSG00000135976.16	ANKRD36	2.1e-05	1.0452	0.010392	2.13770515498688e-05	0.000782250674142983	0.0183510732265446	1	Other	NA	NA	DG
1861	NA	/dcl01/ajaffe/data/lab/dg_hippo/twas/DentateGyrus/gene/out_files/gene_9721.wgt.RDat	ENSG00000226721.2	9	92800000	92800000	0.4122	rs7868874:95650107:A:G	4.82	rs10821027:95607083:C:T	0.400892	-10.52	-3.302	344	13	enet	0.40154	1.73e-31	3.3432	0.000828	9	DentateGyrus	gene	psycm	ENSG00000226721.2	EEF1DP2	1.46e-06	1.048	0.0097299	1.4355822138938e-06	0.000959980701551199	0.02004	1	Other	NA	NA	DG
1862	NA	/dcl01/ajaffe/data/lab/dg_hippo/twas/DentateGyrus/exon/out_files/exon_26166.wgt.RDat	e89719	1	2.01e+08	2.01e+08	0.1108	rs11583328:201002173:G:A	-4.98	rs7554511:200877562:C:A	0.00624	3.91	-4.355	549	14	enet	0.0275	0.00389	-3.34	0.000829	1	DentateGyrus	exon	psycm	ENSG00000116852.14	KIF21B	6.5e-07	1.0551	0.01077	6.35842732370563e-07	1.33066918118707e-05	0.0190394501510574	1	Other	NA	NA	DG
1863	NA	/dcl01/ajaffe/data/lab/dg_hippo/twas/DentateGyrus/exon/out_files/exon_67435.wgt.RDat	e230004	3	55200000	55200000	0.4098	rs17323229:55108862:A:G	-3.8	rs987530:55435831:G:A	0.0884	-6.38	-0.81	573	10	lasso	0.250911	1.61e-18	3.34278	0.000829	3	DentateGyrus	exon	psycm	ENSG00000239991.1		0.000144	1.0716	0.018189	0.00014469608785024	0.417940175743203	0.0190394501510574	1	Other	NA	NA	DG
1864	NA	/dcl01/ajaffe/data/lab/dg_hippo/twas/DentateGyrus/jxn/out_files/jxn_2698.wgt.RDat	chr1:39026399-39028722(+)	1	3.9e+07	3.9e+07	0.4023	rs12142033	-4.65	rs1555745:39483129:A:G	0.284	9.16	3.341	335	6	lasso	0.33	6.07e-25	3.34215	0.000831	1	DentateGyrus	jxn	psycm	ENSG00000168653.10	NDUFS5	3.37e-06	1.0495	0.010405	3.31935028874292e-06	0.000834772230459446	0.0183977328767123	1	Other	NA	NA	DG
1865	NA	/dcl01/ajaffe/data/lab/dg_hippo/twas/DentateGyrus/exon/out_files/exon_42805.wgt.RDat	e142514	2	97200000	97200000	0.5154	rs2271893	-4.25	rs11901495	0.16	7.28	3.723	88	36	enet	0.301	1.67e-22	3.341759	0.000832	2	DentateGyrus	exon	psycm	ENSG00000135976.16	ANKRD36	2.1e-05	1.0452	0.010392	2.13770515498688e-05	0.000196869521934238	0.0190699417085427	1	Other	NA	NA	DG
1866	NA	/dcl01/ajaffe/data/lab/dg_hippo/twas/DentateGyrus/exon/out_files/exon_331441.wgt.RDat	e1098631	20	58718080	58719238	0.2215	rs6100162	-4.08	rs6123823	0.120707	6.18	-3.996	492	9	lasso	0.14705	5.74e-11	-3.342024	0.000832	20	DentateGyrus	exon	psycm	ENSG00000215440.11	NPEPL1	4.55e-05	1.0409	0.0098225	4.50357007770509e-05	6.44217335813154e-05	0.0190699417085427	1	Other	NA	NA	DG
1867	NA	/dcl01/ajaffe/data/lab/dg_hippo/twas/DentateGyrus/gene/out_files/gene_10474.wgt.RDat	ENSG00000150347.14	10	61900000	62100000	0.2153	rs10821937	-4.3	rs2588945:63590933:C:T	0.02844	-3.95	1.714	482	3	lasso	0.045696	0.000262	-3.34208	0.000832	10	DentateGyrus	gene	psycm	ENSG00000150347.14	ARID5B	1.68e-05	0.9574	0.010118	1.70798109419836e-05	0.0865287258673211	0.02004	1	Other	NA	NA	DG
1868	NA	/dcl01/ajaffe/data/lab/dg_hippo/twas/DentateGyrus/tx/out_files/tx_7548.wgt.RDat	ENST00000430092.5	1	2.25e+08	2.25e+08	0.1358	rs1566387	3.92	rs4654060	0.017	3.74	3.67	517	23	enet	0.078794	1.97e-06	3.341731	0.000833	1	DentateGyrus	tx	psycm	ENSG00000185842.14	DNAH14	8.85e-05	1.0395	0.0098918	8.85489686241415e-05	0.000242550468570716	0.0162795294117647	1	Other	NA	NA	DG
1869	NA	/dcl01/ajaffe/data/lab/dg_hippo/twas/DentateGyrus/exon/out_files/exon_338399.wgt.RDat	e1124742	22	25459976	25461668	0.5235	rs6004447:25539631:A:G	-3.46	rs11703229	0.0489	-6.1	-2.549	389	7	lasso	0.268	7.25e-20	3.34101	0.000835	22	DentateGyrus	exon	psycm	ENSG00000100058.12	CRYBB2P1	0.000546	1.0365	0.010358	0.000540175387926949	0.0108032300265855	0.0191194879518072	1	Other	NA	NA	DG
1870	NA	/dcl01/ajaffe/data/lab/dg_hippo/twas/DentateGyrus/gene/out_files/gene_241.wgt.RDat	ENSG00000218510.6	1	2.2e+07	2.2e+07	0.3749	rs11582542	-4.6	rs11586488:22348556:T:C	0.238	8.64	-3.502	457	5	lasso	0.396314	5.47e-31	-3.3409	0.000835	1	DentateGyrus	gene	psycm	ENSG00000218510.6	LINC00339	4.18e-06	1.062	0.013079	4.22490940500571e-06	0.000461779618705751	0.02004	1	Other	NA	NA	DG
1871	NA	/dcl01/ajaffe/data/lab/dg_hippo/twas/DentateGyrus/exon/out_files/exon_231336.wgt.RDat	e775542	14	29600000	29600000	0.2719	rs17571979	6.02	rs12878274:30209631:G:A	0.0574	5.33	1.797	302	34	enet	0.129	1.04e-09	3.34027	0.000837	14	DentateGyrus	exon	psycm	ENSG00000184304.14	PRKD1	1.79e-09	0.93175	0.011751	1.74417070798595e-09	0.072335619760085	0.0191460601805416	1	Proxy	76	-17290	DG
1872	NA	/dcl01/ajaffe/data/lab/dg_hippo/twas/DentateGyrus/exon/out_files/exon_180609.wgt.RDat	e610674	11	833000	833000	0.1045	rs4074376	-2.92	rs2061586	-0.00373	3.65	-1.337	315	12	enet	0.00293	0.184	-3.33883	0.000841	11	DentateGyrus	exon	psycm	ENSG00000177697.17	CD151	0.0035	1.0454	0.015201	0.0035003138573522	0.18122263683641	0.019199045045045	1	Other	NA	NA	DG
1873	NA	/dcl01/ajaffe/data/lab/dg_hippo/twas/DentateGyrus/exon/out_files/exon_200915.wgt.RDat	e677562	11	1.34e+08	1.34e+08	0.1766	rs11223651:133841034:C:T	-7.49	rs1146200	0.0202	4.29	1.845	496	17	enet	0.0864	6.38e-07	3.33892	0.000841	11	DentateGyrus	exon	psycm	ENSG00000166086.12	JAM3	7.01e-14	1.093	0.011876	6.88736139498747e-14	0.0650375386119877	0.019199045045045	1	Proxy	20	11650	DG
1874	NA	/dcl01/ajaffe/data/lab/dg_hippo/twas/DentateGyrus/tx/out_files/tx_16199.wgt.RDat	ENST00000486978.5	3	37900000	3.8e+07	0.1685	rs1858740	-4.21	rs11713329	0.0908	-6.01	-3.93	409	5	lasso	0.0943	1.95e-07	3.3386	0.000842	3	DentateGyrus	tx	psycm	ENSG00000144677.14	CTDSPL	2.56e-05	0.96017	0.0096561	2.55370688274699e-05	8.49458615775224e-05	0.016398675862069	1	Other	NA	NA	DG
1875	NA	/dcl01/ajaffe/data/lab/dg_hippo/twas/DentateGyrus/jxn/out_files/jxn_95458.wgt.RDat	chr17:45971946-45974384(+)	17	45971946	45974384	0.0954	rs17689918	-3.65	rs8072451:43893716:C:T	0.140151	6.32	-3.562	26	14	enet	0.143	1.01e-10	-3.33821	0.000843	17	DentateGyrus	jxn	psycm	ENSG00000186868.15	MAPT	0.000257	1.0474	0.01267	0.000262240308840969	0.000368040384132425	0.0186208906605923	1	Other	NA	NA	DG
1876	NA	/dcl01/ajaffe/data/lab/dg_hippo/twas/DentateGyrus/exon/out_files/exon_18613.wgt.RDat	e62500	1	1.47e+08	1.47e+08	0.055	rs17160264	3.96	rs6687544	-0.00202	3.7	3.394	346	9	enet	0.00543	0.119	3.34	0.000852	1	DentateGyrus	exon	psycm	ENSG00000273071.1		7.37e-05	0.94812	0.013438	7.49497633821469e-05	0.000688796925766449	0.019430712	1	Other	NA	NA	DG
1877	NA	/dcl01/ajaffe/data/lab/dg_hippo/twas/DentateGyrus/tx/out_files/tx_76801.wgt.RDat	ENST00000616695.1	17	58785323	58785608	0.3425	rs12946522	4.55	rs302867:56752819:T:C	0.346	9.64	-3.372	272	4	lasso	0.348726	1.3e-26	-3.33517	0.000852	17	DentateGyrus	tx	psycm	ENSG00000276601.1	Metazoa_SRP	5.25e-06	0.94664	0.012039	5.36459155927771e-06	0.000746244483949133	0.016536412371134	1	Other	NA	NA	DG
1878	NA	/dcl01/ajaffe/data/lab/dg_hippo/twas/DentateGyrus/exon/out_files/exon_332326.wgt.RDat	e1101638	20	63587602	63590729	0.1915	rs427230	4.43	rs454132	0.037336	4.59	2.378	315	21	enet	0.109336	1.99e-08	3.334408	0.000855	20	DentateGyrus	exon	psycm	ENSG00000101216.10	GMEB2	9.42e-06	0.91471	0.020123	9.42330882379447e-06	0.0174068259190354	0.0194796503496503	1	Other	NA	NA	DG
1879	NA	/dcl01/ajaffe/data/lab/dg_hippo/twas/DentateGyrus/exon/out_files/exon_289482.wgt.RDat	e962525	17	58732484	58732766	0.0411	rs12946522	4.55	rs2333409	0.00739	-3.66	4.142	281	3	lasso	0.0164	0.0205	-3.3339	0.000856	17	DentateGyrus	exon	psycm	ENSG00000108384.14	RAD51C	5.25e-06	0.94664	0.012039	5.36459155927771e-06	3.44290343372691e-05	0.0194829700598802	1	Other	NA	NA	DG
1880	NA	/dcl01/ajaffe/data/lab/dg_hippo/twas/DentateGyrus/gene/out_files/gene_7318.wgt.RDat	ENSG00000188580.13	6	1.24e+08	1.25e+08	0.221	rs6569392	4.35	rs802276	-0.003252	3.7	-1.414	852	30	enet	0.025348	0.00534	-3.33266	0.00086	6	DentateGyrus	gene	psycm	ENSG00000188580.13	NKAIN2	1.35e-05	0.95861	0.0097121	1.36137531986681e-05	0.157361902482315	0.0205005405405405	1	Other	NA	NA	DG
1881	NA	/dcl01/ajaffe/data/lab/dg_hippo/twas/DentateGyrus/exon/out_files/exon_137623.wgt.RDat	e466545	7	1.18e+08	1.18e+08	0.1932	rs10953849	3.51	rs39746	0.0021	-3.68	-1.745	318	55	enet	0.00805	0.077	3.33187	0.000863	7	DentateGyrus	exon	psycm	ENSG00000077063.10	CTTNBP2	0.000446	0.93159	0.020183	0.000448106693982186	0.0809848689635195	0.0196227098703888	1	Other	NA	NA	DG
1882	NA	/dcl01/ajaffe/data/lab/dg_hippo/twas/DentateGyrus/exon/out_files/exon_286891.wgt.RDat	e952912	17	45539163	45539243	0.0837	rs4986172	3.83	rs8072451:43893716:C:T	0.0943	5.37	-3.562	121	2	lasso	0.0978	1.15e-07	-3.33063	0.000866	17	DentateGyrus	exon	psycm	ENSG00000214425.7	LRRC37A4P	0.000127	0.96243	0.0099892	0.000128143258977749	0.000368040384132425	0.0196517373134328	1	Other	NA	NA	DG
1883	NA	/dcl01/ajaffe/data/lab/dg_hippo/twas/DentateGyrus/exon/out_files/exon_342549.wgt.RDat	e1137836	22	42614799	42614962	0.0916	rs134873	7.22	rs137114	-0.00373	4.4	1.169	370	19	enet	0.0039	0.155	3.33079	0.000866	22	DentateGyrus	exon	psycm	ENSG00000100227.17	POLDIP3	5.06e-13	0.93362	0.0095085	5.19875742572728e-13	0.242403631372062	0.0196517373134328	1	Proxy	NA	NA	DG
1884	NA	/dcl01/ajaffe/data/lab/dg_hippo/twas/DentateGyrus/exon/out_files/exon_328110.wgt.RDat	e1087411	20	34558108	34558908	0.0877	rs4911148	-3.71	rs6087618	0.06192	5.07	3	278	24	enet	0.069097	8.32e-06	3.330282	0.000868	20	DentateGyrus	exon	psycm	ENSG00000101460.12	MAP1LC3A	0.000206	0.9646	0.0097107	0.000207259247348062	0.00269979606326019	0.0196775427435388	1	Other	NA	NA	DG
1885	NA	/dcl01/ajaffe/data/lab/dg_hippo/twas/DentateGyrus/exon/out_files/exon_246507.wgt.RDat	e823616	15	47800000	47800000	0.1507	rs281299	-5.6	rs11070582	0.0616	5.01	1.317	393	6	lasso	0.0935	2.17e-07	3.329793	0.000869	15	DentateGyrus	exon	psycm	ENSG00000137872.16	SEMA6D	2.19e-08	0.94633	0.0098579	2.14351805166219e-08	0.187838624562983	0.0196806494538232	1	Proxy	153	0	DG
1886	NA	/dcl01/ajaffe/data/lab/dg_hippo/twas/DentateGyrus/exon/out_files/exon_59200.wgt.RDat	e201616	3	9370000	9370000	0.1704	rs1703128	-3.45	rs1129174	0.0224	4.48	-3.264	475	5	lasso	0.038436	0.000765	-3.32965	0.00087	3	DentateGyrus	exon	psycm	ENSG00000134077.15	THUMPD3	0.000567	1.0438	0.012446	0.000560586553632354	0.00109851165444376	0.01968375	1	Other	NA	NA	DG
1887	NA	/dcl01/ajaffe/data/lab/dg_hippo/twas/DentateGyrus/jxn/out_files/jxn_193544.wgt.RDat	chr6:111484862-111576361(+)	6	1.11e+08	1.12e+08	0.1255	rs12213673	4.92	rs2075967	0.0382	-4.43	-3.471	360	11	enet	0.0416	0.000481	3.3295	0.00087	6	DentateGyrus	jxn	psycm	ENSG00000231889.7	TRAF3IP2-AS1	8.61e-07	0.93537	0.013577	8.65442123723404e-07	0.000518523999556518	0.0191087941176471	1	Other	NA	NA	DG
1888	NA	/dcl01/ajaffe/data/lab/dg_hippo/twas/DentateGyrus/exon/out_files/exon_264946.wgt.RDat	e881566	16	30334975	30335374	0.4186	rs3814881	-7.02	rs6565176	0.429	10.75	-3.076	184	25	enet	0.482	9.25e-40	-3.32919	0.000871	16	DentateGyrus	exon	psycm	ENSG00000183604.14	SMG1P5	2.15e-12	1.0699	0.0096196	2.21868245631829e-12	0.00209797845106405	0.0196868444003964	1	Proxy	26	-34624	DG
1889	NA	/dcl01/ajaffe/data/lab/dg_hippo/twas/DentateGyrus/jxn/out_files/jxn_90536.wgt.RDat	chr16:71073054-71079884(-)	16	71073054	71079884	0.1	rs1465463:71359600:T:C	-5.46	rs2288486	0.006541	3.62	1.928	251	14	enet	0.0316	0.00209	3.32906	0.000871	16	DentateGyrus	jxn	psycm	ENSG00000157423.17	HYDIN	4.81e-08	1.0721	0.012752	4.76134583254007e-08	0.053855126175627	0.0191087941176471	1	Proxy	174	-534	DG
1890	NA	/dcl01/ajaffe/data/lab/dg_hippo/twas/DentateGyrus/jxn/out_files/jxn_208003.wgt.RDat	chr7:38763548-38765579(-)	7	38800000	38800000	0.127	rs7786896	-5.28	rs2074655:38792226:G:A	0.0263	-4.46	-1.956	508	7	lasso	0.041	0.000526	3.32935	0.000871	7	DentateGyrus	jxn	psycm	ENSG00000006715.15	VPS41	1.31e-07	0.94977	0.0097648	1.2918388651965e-07	0.0504651541039108	0.0191087941176471	1	Other	NA	NA	DG
1891	NA	/dcl01/ajaffe/data/lab/dg_hippo/twas/DentateGyrus/tx/out_files/tx_35690.wgt.RDat	ENST00000439827.1	7	86600000	86900000	0.2078	rs12704289	-7.34	rs2189813	0.099895	6.55	-2.29	359	21	enet	0.18	3e-13	-3.32925	0.000871	7	DentateGyrus	tx	psycm	ENSG00000198822.10	GRM3	2.08e-13	1.1393	0.017765	2.1359385451846e-13	0.0220213166488228	0.0168472876712329	1	Proxy	NA	NA	DG
1892	NA	/dcl01/ajaffe/data/lab/dg_hippo/twas/DentateGyrus/exon/out_files/exon_215932.wgt.RDat	e728396	12	1e+08	1e+08	0.0627	rs10778029	-3.48	rs726732	0.00217	-4.12	2.911	290	4	lasso	0.0108	0.0496	-3.32892	0.000872	12	DentateGyrus	exon	psycm	ENSG00000238105.7	GOLGA2P5	0.000511	0.96676	0.0097299	0.000501413782561075	0.00360274017536318	0.0196899326732673	1	Other	NA	NA	DG
1893	NA	/dcl01/ajaffe/data/lab/dg_hippo/twas/DentateGyrus/exon/out_files/exon_313278.wgt.RDat	e1038185	19	21493266	21493847	0.2614	rs488125	-4.26	rs7252261	0.174	7.04	-3.138	232	7	lasso	0.213	1.26e-15	-3.32818	0.000874	19	DentateGyrus	exon	psycm	ENSG00000268658.5	LINC00664	2.02e-05	1.0485	0.011112	2.04426903679681e-05	0.00170104876970718	0.0196960909090909	1	Other	NA	NA	DG
1894	NA	/dcl01/ajaffe/data/lab/dg_hippo/twas/DentateGyrus/exon/out_files/exon_56045.wgt.RDat	e190619	2	2.29e+08	2.29e+08	0.1068	rs2215603	3.54	rs12473885:230569590:G:T	0.00466	-3.71	3.433	461	16	enet	0.0184	0.0151	-3.328113	0.000874	2	DentateGyrus	exon	psycm	ENSG00000187957.7	DNER	0.000401	0.91817	0.024121	0.00040012703201464	0.000596942097972756	0.0196960909090909	1	Other	NA	NA	DG
1895	NA	/dcl01/ajaffe/data/lab/dg_hippo/twas/DentateGyrus/exon/out_files/exon_143928.wgt.RDat	e489022	8	22600000	22600000	0.1008	rs4872471	4.71	rs4242434	0.0249	4.88	-2.058	420	2	lasso	0.092955	2.37e-07	-3.327338	0.000877	8	DentateGyrus	exon	psycm	ENSG00000147439.11	BIN3	2.46e-06	1.0526	0.010877	2.47716791470494e-06	0.0395901334003895	0.0197441875616979	1	Other	NA	NA	DG
1896	NA	/dcl01/ajaffe/data/lab/dg_hippo/twas/DentateGyrus/exon/out_files/exon_163635.wgt.RDat	e553430	9	1.27e+08	1.27e+08	0.1198	rs11790388	4.65	rs2247573	0.0458	-4.52	-3.264	296	6	lasso	0.0768	2.65e-06	3.32685	0.000878	9	DentateGyrus	exon	psycm	ENSG00000197958.12	RPL12	3.38e-06	0.94073	0.013152	3.31935028874292e-06	0.00109851165444376	0.0197472071005917	1	Other	NA	NA	DG
1897	NA	/dcl01/ajaffe/data/lab/dg_hippo/twas/DentateGyrus/jxn/out_files/jxn_24397.wgt.RDat	chr10:32567892-32583167(+)	10	32600000	32600000	0.1758	rs211408	-3.19	rs12416226	0.129	-6.56	2.801	333	15	enet	0.130401	7.78e-10	-3.32685	0.000878	10	DentateGyrus	jxn	psycm	ENSG00000216937.12	CCDC7	0.0014	0.96861	0.010008	0.00142272793729073	0.00509445190291604	0.0192188848758465	1	Other	NA	NA	DG
1898	NA	/dcl01/ajaffe/data/lab/dg_hippo/twas/DentateGyrus/exon/out_files/exon_48266.wgt.RDat	e162265	2	1.62e+08	1.62e+08	0.0926	rs4664442	5.08	rs4420712	-0.00374	-3.06	1.479	279	13	lasso	-0.00145	0.434	-3.326476	0.00088	2	DentateGyrus	exon	psycm	ENSG00000144290.16	SLC4A10	3.85e-07	0.94961	0.010186	3.7743486831612e-07	0.139140314811749	0.0197726896551724	1	Other	NA	NA	DG
1899	NA	/dcl01/ajaffe/data/lab/dg_hippo/twas/DentateGyrus/tx/out_files/tx_5805.wgt.RDat	ENST00000541366.1	1	1.6e+08	1.6e+08	0.2613	rs2795070	3.96	rs1802778	0.299	-9.01	3.458	441	2	lasso	0.301228	1.52e-22	-3.326082	0.000881	1	DentateGyrus	tx	psycm	ENSG00000122218.14	COPA	7.42e-05	0.96281	0.0095633	7.49497633821469e-05	0.000544201384332238	0.0169632108843537	1	Other	NA	NA	DG
1900	NA	/dcl01/ajaffe/data/lab/dg_hippo/twas/DentateGyrus/exon/out_files/exon_225006.wgt.RDat	e754687	13	44100000	44100000	0.1711	rs9595066:44706268:T:C	5.08	rs9533777:44708720:G:A	0.0624	5.29	4.722	429	32	enet	0.0631	2.02e-05	3.32565	0.000882	13	DentateGyrus	exon	psycm	ENSG00000227258.5	SMIM2-AS1	3.68e-07	1.0697	0.013255	3.7743486831612e-07	2.33536682556925e-06	0.0197981220472441	1	Other	NA	NA	DG
1901	NA	/dcl01/ajaffe/data/lab/dg_hippo/twas/DentateGyrus/jxn/out_files/jxn_138565.wgt.RDat	chr2:196433459-196475487(-)	2	1.96e+08	1.96e+08	0.2892	rs9677260	4.45	rs17186113	0.099033	6.13	3.121	328	9	lasso	0.108	2.39e-08	3.325356	0.000883	2	DentateGyrus	jxn	psycm	ENSG00000138411.10	HECW2	8.6e-06	0.9452	0.012667	8.58702893994373e-06	0.00180238034192768	0.0192847995495496	1	Other	NA	NA	DG
1902	NA	/dcl01/ajaffe/data/lab/dg_hippo/twas/DentateGyrus/tx/out_files/tx_60214.wgt.RDat	ENST00000615202.1	13	58200000	58200000	0.1902	rs4627212	5.1	rs9527768:58743561:T:C	0.209	7.52	-2.834	295	20	enet	0.216215	6.79e-16	-3.32527	0.000883	13	DentateGyrus	tx	psycm	ENSG00000277448.1	RP11-538C21.2	3.47e-07	0.9484	0.010396	3.3965348142952e-07	0.00459693319972007	0.0169632108843537	1	Other	NA	NA	DG
1903	NA	/dcl01/ajaffe/data/lab/dg_hippo/twas/DentateGyrus/exon/out_files/exon_331449.wgt.RDat	e1098646	20	58718080	58719231	0.2238	rs6100162	-4.08	rs6123823	0.119804	6.16	-3.996	492	9	lasso	0.147322	5.5e-11	-3.32344	0.000889	20	DentateGyrus	exon	psycm	ENSG00000215440.11	NPEPL1	4.55e-05	1.0409	0.0098225	4.50357007770509e-05	6.44217335813154e-05	0.0199160451866405	1	Other	NA	NA	DG
1904	NA	/dcl01/ajaffe/data/lab/dg_hippo/twas/DentateGyrus/exon/out_files/exon_163643.wgt.RDat	e553444	9	1.27e+08	1.27e+08	0.1206	rs11790388	4.65	rs2247573	0.0464	-4.55	-3.264	296	6	lasso	0.0775	2.38e-06	3.32358	0.000889	9	DentateGyrus	exon	psycm	ENSG00000197958.12	RPL12	3.38e-06	0.94073	0.013152	3.31935028874292e-06	0.00109851165444376	0.0199160451866405	1	Other	NA	NA	DG
1905	NA	/dcl01/ajaffe/data/lab/dg_hippo/twas/DentateGyrus/exon/out_files/exon_172578.wgt.RDat	e584080	10	68900000	68900000	0.1708	rs2491015	-4.24	rs10762242	0.102	6.59	3.105	365	3	lasso	0.159	8.73e-12	3.32209	0.000893	10	DentateGyrus	exon	psycm	ENSG00000165730.14	STOX1	2.29e-05	1.0436	0.010082	2.23519786642411e-05	0.0019027902458603	0.0199664294117647	1	Other	NA	NA	DG
1906	NA	/dcl01/ajaffe/data/lab/dg_hippo/twas/DentateGyrus/exon/out_files/exon_262316.wgt.RDat	e873975	16	21797750	21797858	0.1361	rs41468646:21622246:C:T	-4.83	rs12599696	0.0933	-5.35	3.216	97	12	enet	0.131	7.46e-10	-3.32218	0.000893	16	DentateGyrus	exon	psycm	ENSG00000248124.7	RRN3P1	1.38e-06	1.0618	0.012419	1.36533050512333e-06	0.00129990832127217	0.0199664294117647	1	Other	NA	NA	DG
1907	NA	/dcl01/ajaffe/data/lab/dg_hippo/twas/DentateGyrus/tx/out_files/tx_31633.wgt.RDat	ENST00000490569.5	6	73500000	73500000	0.1621	rs1935530:73831348:A:G	-3.79	rs9688792	0.0096	-3.71	2.518	323	4	lasso	0.01686	0.0193	-3.322	0.000894	6	DentateGyrus	tx	psycm	ENSG00000156508.17	EEF1A1	0.000148	0.93538	0.017608	0.000150647284757367	0.0118023321066634	0.0170775675675676	1	Other	NA	NA	DG
1908	NA	/dcl01/ajaffe/data/lab/dg_hippo/twas/DentateGyrus/exon/out_files/exon_88436.wgt.RDat	e299036	4	89700000	89700000	0.1127	rs2197291	3.8	rs1023777	0.04	-5.17	-2.737	355	8	lasso	0.0418	0.000465	3.32	0.000895	4	DentateGyrus	exon	psycm	ENSG00000145335.15	SNCA	0.000143	1.0375	0.0096716	0.00014469608785024	0.00620022930380621	0.0199915475024486	1	Other	NA	NA	DG
1909	NA	/dcl01/ajaffe/data/lab/dg_hippo/twas/DentateGyrus/tx/out_files/tx_56920.wgt.RDat	ENST00000552422.5	12	70200000	70300000	0.0973	12:70668557:C:T	-4.37	rs7136214	-0.00115	-3.67	-3.121	558	4	lasso	0.00858	0.0707	3.3215	0.000895	12	DentateGyrus	tx	psycm	ENSG00000111596.11	CNOT2	1.22e-05	1.0469	0.01047	1.2424653653803e-05	0.00180238034192768	0.0170775675675676	1	Other	NA	NA	DG
1910	NA	/dcl01/ajaffe/data/lab/dg_hippo/twas/DentateGyrus/jxn/out_files/jxn_210789.wgt.RDat	chr7:108232523-108234582(-)	7	1.08e+08	1.08e+08	0.2149	rs1043615	-4.11	rs726471	0.253	8.28	2.782	487	12	enet	0.26	3.02e-19	3.32115	0.000896	7	DentateGyrus	jxn	psycm	ENSG00000091129.19	NRCAM	3.9e-05	1.0398	0.0094896	3.95659117364481e-05	0.00540250400970161	0.0195247460674157	1	Other	NA	NA	DG
1911	NA	/dcl01/ajaffe/data/lab/dg_hippo/twas/DentateGyrus/exon/out_files/exon_271022.wgt.RDat	e902562	16	74367035	74367684	0.1481	rs4888256	-4.85	rs2303275	0.0475	-4.96	-3.291	329	3	lasso	0.0667	1.18e-05	3.32103	0.000897	16	DentateGyrus	exon	psycm	ENSG00000214331.8		1.23e-06	0.95176	0.010191	1.2346147440184e-06	0.000998319132763779	0.0200166164383562	1	Other	NA	NA	DG
1912	NA	/dcl01/ajaffe/data/lab/dg_hippo/twas/DentateGyrus/gene/out_files/gene_15139.wgt.RDat	ENSG00000169609.13	15	8.3e+07	8.3e+07	0.3507	rs783540	6.14	rs8031723	0.249914	-8.78	-2.697	316	8	lasso	0.363	6.91e-28	3.31898	0.000903	15	DentateGyrus	gene	psycm	ENSG00000169609.13	C15orf40	8.45e-10	0.94268	0.0096196	8.25214808479359e-10	0.00699672703442827	0.0213811006711409	1	Proxy	89	0	DG
1913	NA	/dcl01/ajaffe/data/lab/dg_hippo/twas/DentateGyrus/exon/out_files/exon_239293.wgt.RDat	e799904	14	93500000	93500000	0.1	rs17129021	4.29	rs1566806	0.0235	-4.51	3.636	440	4	lasso	0.0264	0.00454	-3.31786	0.000907	14	DentateGyrus	exon	psycm	ENSG00000133958.13	UNC79	1.75e-05	1.0454	0.01034	1.7867311825654e-05	0.000276904330238959	0.0201805287804878	1	Other	NA	NA	DG
1914	NA	/dcl01/ajaffe/data/lab/dg_hippo/twas/DentateGyrus/exon/out_files/exon_242775.wgt.RDat	e810286	15	26500000	26500000	0.1407	rs9920483:26679587:A:G	4.05	rs8024723:26833362:G:A	0.0245	-4.37	3.838	430	4	lasso	0.0617	2.47e-05	-3.318012	0.000907	15	DentateGyrus	exon	psycm	ENSG00000166206.14	GABRB3	5.07e-05	0.96206	0.0095441	5.1217632948083e-05	0.00012404048223101	0.0201805287804878	1	Other	NA	NA	DG
1915	NA	/dcl01/ajaffe/data/lab/dg_hippo/twas/DentateGyrus/exon/out_files/exon_279817.wgt.RDat	e930321	17	18930540	18930935	0.1233	rs12602286	-4.95	rs8073436	0.0824	-6.22	3.216	105	6	lasso	0.0967	1.34e-07	-3.31798	0.000907	17	DentateGyrus	exon	psycm	ENSG00000141127.14	PRPSAP2	7.57e-07	0.93163	0.014318	7.42134815926665e-07	0.00129990832127217	0.0201805287804878	1	Other	NA	NA	DG
1916	NA	/dcl01/ajaffe/data/lab/dg_hippo/twas/DentateGyrus/exon/out_files/exon_328112.wgt.RDat	e1087418	20	34559736	34559905	0.1446	rs4911148	-3.71	rs4911418	0.110953	6.54	3.121	278	7	lasso	0.14054	1.6e-10	3.316468	0.000912	20	DentateGyrus	exon	psycm	ENSG00000101460.12	MAP1LC3A	0.000206	0.9646	0.0097107	0.000207259247348062	0.00180238034192768	0.020272	1	Other	NA	NA	DG
1917	NA	/dcl01/ajaffe/data/lab/dg_hippo/twas/DentateGyrus/exon/out_files/exon_106233.wgt.RDat	e356891	5	1.42e+08	1.42e+08	0.195	rs248499:141211574:T:C	-3.72	rs3910205	0.154	-6.52	-3.023	512	21	enet	0.167	2.25e-12	3.31602	0.000913	5	DentateGyrus	exon	psycm	ENSG00000280047.1		2e-04	0.96439	0.0097489	0.000199222777951833	0.00250282243303204	0.0202744673807205	1	Other	NA	NA	DG
1918	NA	/dcl01/ajaffe/data/lab/dg_hippo/twas/DentateGyrus/tx/out_files/tx_28208.wgt.RDat	ENST00000239446.5	5	1.41e+08	1.41e+08	0.2626	rs991918	4.89	rs2740584	0.098336	-6.44	-1.504	382	20	enet	0.209124	2.27e-15	3.3157	0.000914	5	DentateGyrus	tx	psycm	ENSG00000120324.8	PCDHB10	9.96e-07	1.0472	0.0094346	1.00835977671507e-06	0.132581366737786	0.017360966442953	1	Other	NA	NA	DG
1919	NA	/dcl01/ajaffe/data/lab/dg_hippo/twas/DentateGyrus/tx/out_files/tx_76064.wgt.RDat	ENST00000586411.1	17	45549781	45558738	0.2975	rs4986172	3.83	rs17689471:43892973:T:C	0.341	9.7	-3.586	116	37	enet	0.375136	5.33e-29	-3.31517	0.000916	17	DentateGyrus	tx	psycm	ENSG00000267246.1	RP11-798G7.7	0.000127	0.96243	0.0099892	0.000128143258977749	0.000335788956960335	0.017360966442953	1	Other	NA	NA	DG
1920	NA	/dcl01/ajaffe/data/lab/dg_hippo/twas/DentateGyrus/exon/out_files/exon_269673.wgt.RDat	e898811	16	69329997	69330595	0.0532	rs8049057	5.07	rs3852689	0.00289	-4.14	2.968	264	4	lasso	0.00557	0.116	-3.31441	0.000918	16	DentateGyrus	exon	psycm	ENSG00000258429.1	PDF	4.09e-07	0.94902	0.010331	3.97815702207426e-07	0.00299744330605	0.0203656692607004	1	Other	NA	NA	DG
1921	NA	/dcl01/ajaffe/data/lab/dg_hippo/twas/DentateGyrus/exon/out_files/exon_177072.wgt.RDat	e598861	10	1.03e+08	1.03e+08	0.0944	rs12413046	-8.51	rs12779263	0.0334	-5.36	-3.105	328	17	enet	0.07	7.25e-06	3.31374	0.000921	10	DentateGyrus	exon	psycm	ENSG00000214435.7	AS3MT	1.72e-17	1.1537	0.016798	1.73933354537921e-17	0.0019027902458603	0.0204123673469388	1	Proxy	5	57710	DG
1922	NA	/dcl01/ajaffe/data/lab/dg_hippo/twas/DentateGyrus/jxn/out_files/jxn_30079.wgt.RDat	chr10:54897501-54948524(-)	10	54900000	54900000	0.4911	rs2045147	3.35	rs2045147	0.461	-11.13	3.348	417	6	lasso	0.47785	2.4e-39	-3.31339	0.000922	10	DentateGyrus	jxn	psycm	ENSG00000150275.17	PCDH15	0.000814	1.0325	0.0095633	0.000808115603728042	0.000813970113758117	0.020046264573991	1	Other	NA	NA	DG
1923	NA	/dcl01/ajaffe/data/lab/dg_hippo/twas/DentateGyrus/exon/out_files/exon_220873.wgt.RDat	e742561	12	1.23e+08	1.23e+08	0.1762	rs1727302	7.93	rs1106241	-0.00239	-2.87	6.003	205	40	enet	0.0641	1.75e-05	-3.31304	0.000923	12	DentateGyrus	exon	psycm	ENSG00000130787.13	HIP1R	2.14e-15	1.089	0.010747	2.1914588611065e-15	1.93704618484109e-09	0.0204368330097087	1	Proxy	11	32183	DG
1924	NA	/dcl01/ajaffe/data/lab/dg_hippo/twas/DentateGyrus/exon/out_files/exon_206534.wgt.RDat	e698677	12	45500000	45500000	0.1282	rs11183052	3.75	rs11183159	0.00959	-4.54	-2.197	279	19	enet	0.0336	0.00157	3.31199	0.000926	12	DentateGyrus	exon	psycm	ENSG00000257657.2		0.000177	1.0379	0.0099118	0.000176834570401608	0.0280204462079838	0.0204833714839961	1	Other	NA	NA	DG
1925	NA	/dcl01/ajaffe/data/lab/dg_hippo/twas/DentateGyrus/exon/out_files/exon_246942.wgt.RDat	e824981	15	49600000	49600000	0.0655	rs11853754	3.95	rs753857	0.0126	-4.25	-3.216	334	2	lasso	0.0177	0.017	3.311048	0.000929	15	DentateGyrus	exon	psycm	ENSG00000104047.14	DTWD1	7.69e-05	0.93334	0.017447	7.8151193195575e-05	0.00129990832127217	0.0205298197674419	1	Other	NA	NA	DG
1926	NA	/dcl01/ajaffe/data/lab/dg_hippo/twas/DentateGyrus/jxn/out_files/jxn_126196.wgt.RDat	chr2:131529692-131530776(+)	2	1.32e+08	1.32e+08	0.0784	rs3814391	3.56	rs7565546:132264958:G:A	0.008534	-4.28	-2.212	93	18	enet	0.0274	0.00393	3.310205	0.000932	2	DentateGyrus	jxn	psycm	ENSG00000163040.14	CCDC74A	0.000369	0.95055	0.01424	0.000370854793866556	0.0269666649340989	0.0202165133928571	1	Other	NA	NA	DG
1927	NA	/dcl01/ajaffe/data/lab/dg_hippo/twas/DentateGyrus/jxn/out_files/jxn_161014.wgt.RDat	chr3:184957522-184964467(+)	3	1.85e+08	1.85e+08	0.1085	rs16859583	-3.88	rs16859583	0.024953	4.45	-3.876	370	7	enet	0.0381	0.000806	-3.30958	0.000934	3	DentateGyrus	jxn	psycm	ENSG00000156931.15	VPS8	0.000106	1.0868	0.021457	0.00010445646480364	0.000106187683564788	0.0202165133928571	1	Other	NA	NA	DG
1928	NA	/dcl01/ajaffe/data/lab/dg_hippo/twas/DentateGyrus/gene/out_files/gene_6642.wgt.RDat	ENSG00000095951.16	6	1.2e+07	12200000	0.2395	rs6927024	3.6	rs645198:11589550:G:A	0.053953	5.15	-2.62	629	6	lasso	0.097032	1.28e-07	-3.30913	0.000936	6	DentateGyrus	gene	psycm	ENSG00000095951.16	HIVEP1	0.000319	1.0433	0.011781	0.000318217180315068	0.00879297669624262	0.0218875263157895	1	Other	NA	NA	DG
1929	NA	/dcl01/ajaffe/data/lab/dg_hippo/twas/DentateGyrus/exon/out_files/exon_251557.wgt.RDat	e840252	15	74900000	74900000	0.0944	rs2168519	3.39	rs12442901	0.0315	-5.21	3.348	220	2	lasso	0.0413	0.000501	-3.308637	0.000938	15	DentateGyrus	exon	psycm	ENSG00000178802.17	MPI	0.000699	1.0363	0.010506	0.000698926236675943	0.000813970113758117	0.0207086427879961	1	Other	NA	NA	DG
1930	NA	/dcl01/ajaffe/data/lab/dg_hippo/twas/DentateGyrus/gene/out_files/gene_18485.wgt.RDat	ENSG00000161281.10	19	36150922	36152869	0.0916	rs2112971	3.6	rs2070132	0.008106	-4.35	3.105	284	9	enet	0.022146	0.00863	-3.3083	0.000939	19	DentateGyrus	gene	psycm	ENSG00000161281.10	COX7A1	0.000318	1.0349	0.0095246	0.000318217180315068	0.0019027902458603	0.0218875263157895	1	Other	NA	NA	DG
1931	NA	/dcl01/ajaffe/data/lab/dg_hippo/twas/DentateGyrus/exon/out_files/exon_13060.wgt.RDat	e43077	1	6.6e+07	6.6e+07	0.2224	rs12081185	-5.28	rs4609402	0.0314	4.93	-5.241	435	20	enet	0.147	6.18e-11	-3.31	0.000941	1	DentateGyrus	exon	psycm	ENSG00000184588.17	PDE4B	1.29e-07	0.9503	0.0096561	1.2918388651965e-07	1.5970871548924e-07	0.0207547833655706	1	Proxy	167	3319	DG
1932	NA	/dcl01/ajaffe/data/lab/dg_hippo/twas/DentateGyrus/jxn/out_files/jxn_78191.wgt.RDat	chr15:51456194-51456308(-)	15	51500000	51500000	0.0843	rs12148492:51653193:G:T	4.06	rs4143723	-0.00151	-4.1	-3.062	435	6	lasso	0.001924	0.22	3.30749	0.000941	15	DentateGyrus	jxn	psycm	ENSG00000104093.13	DMXL2	4.94e-05	0.95214	0.012085	4.90727159328195e-05	0.00219863452602066	0.0203226659242762	1	Other	NA	NA	DG
1933	NA	/dcl01/ajaffe/data/lab/dg_hippo/twas/DentateGyrus/gene/out_files/gene_8350.wgt.RDat	ENSG00000280828.1	7	1.29e+08	1.29e+08	0.0949	rs6954161:127739721:G:T	-5.09	rs6961754	0.000315	3.99	2.527	375	14	enet	0.035264	0.00122	3.30711	0.000943	7	DentateGyrus	gene	psycm	ENSG00000280828.1		3.55e-07	1.0638	0.012153	3.58063514499668e-07	0.0115041502735443	0.0218875263157895	1	Other	NA	NA	DG
1934	NA	/dcl01/ajaffe/data/lab/dg_hippo/twas/DentateGyrus/tx/out_files/tx_72420.wgt.RDat	ENST00000563036.2	16	87739771	87747706	0.4867	rs4843268:87800958:T:G	3.91	rs12447906	0.254454	-8.28	1.856	358	30	enet	0.330989	4.64e-25	-3.30674	0.000944	16	DentateGyrus	tx	psycm	ENSG00000260671.2	RP11-278A23.2	9.14e-05	0.96265	0.0097299	9.22961211124175e-05	0.0634535580564058	0.0178318127090301	1	Other	NA	NA	DG
1935	NA	/dcl01/ajaffe/data/lab/dg_hippo/twas/DentateGyrus/exon/out_files/exon_226228.wgt.RDat	e758754	13	71600000	71600000	0.1213	rs2061540	3.39	rs9592802	0.0411	5.1	2.692	325	9	enet	0.0615	2.54e-05	3.30613	0.000946	13	DentateGyrus	exon	psycm	ENSG00000276644.4	DACH1	0.000704	1.0356	0.010319	0.000698926236675943	0.00710249452872345	0.0208449043478261	1	Other	NA	NA	DG
1936	NA	/dcl01/ajaffe/data/lab/dg_hippo/twas/DentateGyrus/jxn/out_files/jxn_51316.wgt.RDat	chr12:120737136-120737355(+)	12	1.21e+08	1.21e+08	0.096	12:121639657:C:T	4.64	rs2259816	-0.00127	3.22	2.149	389	4	lasso	-0.000235	0.334	3.31	0.000946	12	DentateGyrus	jxn	psycm	ENSG00000122971.8	ACADS	3.48e-06	1.0591	0.012376	3.48409178068932e-06	0.0316343999457174	0.0203852488888889	1	Other	NA	NA	DG
1937	NA	/dcl01/ajaffe/data/lab/dg_hippo/twas/DentateGyrus/exon/out_files/exon_79043.wgt.RDat	e267265	3	1.85e+08	1.85e+08	0.1026	rs16859583	-3.88	rs16859583	0.0295	4.34	-3.876	375	4	lasso	0.054622	7.05e-05	-3.30583	0.000947	3	DentateGyrus	exon	psycm	ENSG00000156931.15	VPS8	0.000106	1.0868	0.021457	0.00010445646480364	0.000106187683564788	0.0208467972972973	1	Other	NA	NA	DG
1938	NA	/dcl01/ajaffe/data/lab/dg_hippo/twas/DentateGyrus/exon/out_files/exon_131918.wgt.RDat	e446848	7	74900000	74900000	0.0709	rs2718277:74133929:T:C	-2.91	rs2718278	0.0266	-4.51	-2.702	77	5	enet	0.042	0.000451	3.30434	0.000952	7	DentateGyrus	exon	psycm	ENSG00000277072.4	STAG3L2	0.0036	0.94622	0.018981	0.00361428756161286	0.0068923762382867	0.0209366557377049	1	Other	NA	NA	DG
1939	NA	/dcl01/ajaffe/data/lab/dg_hippo/twas/DentateGyrus/exon/out_files/exon_331412.wgt.RDat	e1098558	20	58691034	58691227	0.3996	rs6100162	-4.08	rs6128407:57272057:C:T	0.202321	7.68	-3.865	490	7	lasso	0.240911	9.42e-18	-3.30379	0.000954	20	DentateGyrus	exon	psycm	ENSG00000254995.4	STX16-NPEPL1	4.55e-05	1.0409	0.0098225	4.50357007770509e-05	0.000111089199633716	0.0209604277456647	1	Other	NA	NA	DG
1940	NA	/dcl01/ajaffe/data/lab/dg_hippo/twas/DentateGyrus/jxn/out_files/jxn_52203.wgt.RDat	chr12:132621697-132621897(+)	12	1.33e+08	1.33e+08	0.1915	rs12282	-3.46	rs5745001	0.0974	5.58	-2.753	228	6	lasso	0.107939	2.46e-08	-3.3	0.000954	12	DentateGyrus	jxn	psycm	ENSG00000187848.12	P2RX2	0.00055	1.0512	0.014461	0.000540175387926949	0.00590518962445255	0.0205120576496674	1	Other	NA	NA	DG
1941	NA	/dcl01/ajaffe/data/lab/dg_hippo/twas/DentateGyrus/exon/out_files/exon_279174.wgt.RDat	e928173	17	17846849	17847783	0.0793	rs4925114	5.56	rs7501812	0.0397	-5.29	4.939	365	13	enet	0.063	2.04e-05	-3.30267	0.000958	17	DentateGyrus	exon	psycm	ENSG00000175662.17	TOM1L2	2.64e-08	1.0582	0.010172	2.69774650305569e-08	7.85242125008497e-07	0.0210280538979788	1	Proxy	156	0	DG
1942	NA	/dcl01/ajaffe/data/lab/dg_hippo/twas/DentateGyrus/jxn/out_files/jxn_52194.wgt.RDat	chr12:132620348-132620444(+)	12	1.33e+08	1.33e+08	0.2168	rs12282	-3.46	12:133207715:G:A	0.123	-6.63	2.948	228	8	lasso	0.137664	2.51e-10	-3.3	0.000958	12	DentateGyrus	jxn	psycm	ENSG00000187848.12	P2RX2	0.00055	1.0512	0.014461	0.000540175387926949	0.00319837064733011	0.0205524911504425	1	Other	NA	NA	DG
1943	NA	/dcl01/ajaffe/data/lab/dg_hippo/twas/DentateGyrus/jxn/out_files/jxn_202395.wgt.RDat	chr7:56074737-56076833(+)	7	56100000	56100000	0.0958	rs816398:56239415:C:T	3.76	rs12155441	0.0293	4.46	-1.519	228	11	enet	0.0641	1.73e-05	-3.30156	0.000961	7	DentateGyrus	jxn	psycm	ENSG00000129103.17	SUMF2	0.000167	0.9544	0.012398	0.000169913356995996	0.128762495976577	0.0205713399558499	1	Other	NA	NA	DG
1944	NA	/dcl01/ajaffe/data/lab/dg_hippo/twas/DentateGyrus/gene/out_files/gene_1688.wgt.RDat	ENSG00000133059.16	1	2.05e+08	2.05e+08	0.111	rs2242000	4.68	rs3795556	0.0715	-5.18	3.036	521	2	lasso	0.073518	4.32e-06	-3.3005	0.000965	1	DentateGyrus	gene	psycm	ENSG00000133059.16	DSTYK	2.8e-06	0.94441	0.012209	2.86874916884027e-06	0.00239739364358638	0.0221301818181818	1	Other	NA	NA	DG
1945	NA	/dcl01/ajaffe/data/lab/dg_hippo/twas/DentateGyrus/tx/out_files/tx_76120.wgt.RDat	ENST00000576248.1	17	46152904	46171119	0.298	rs17689918	-3.65	rs17689471:43892973:T:C	0.409	10.75	-3.586	25	20	enet	0.447475	4.33e-36	-3.3006	0.000965	17	DentateGyrus	tx	psycm	ENSG00000120071.12	KANSL1	0.000257	1.0474	0.01267	0.000262240308840969	0.000335788956960335	0.0181677333333333	1	Other	NA	NA	DG
1946	NA	/dcl01/ajaffe/data/lab/dg_hippo/twas/DentateGyrus/gene/out_files/gene_7088.wgt.RDat	ENSG00000234882.1	6	73300000	73300000	0.3017	rs12211841	-4.31	rs10943088	0.136203	7.19	3.388	323	12	enet	0.197631	1.56e-14	3.30025	0.000966	6	DentateGyrus	gene	psycm	ENSG00000234882.1	EIF3EP1	1.6e-05	1.0495	0.0112	1.63254546055262e-05	0.00070404264326437	0.0221301818181818	1	Other	NA	NA	DG
1947	NA	/dcl01/ajaffe/data/lab/dg_hippo/twas/DentateGyrus/exon/out_files/exon_331440.wgt.RDat	e1098630	20	58717860	58717995	0.1653	rs6100162	-4.08	rs12480759	0.054256	5.13	-3.399	491	8	lasso	0.058332	4.08e-05	-3.300071	0.000967	20	DentateGyrus	exon	psycm	ENSG00000215440.11	NPEPL1	4.55e-05	1.0409	0.0098225	4.50357007770509e-05	0.000676327163576282	0.0211863800383877	1	Other	NA	NA	DG
1948	NA	/dcl01/ajaffe/data/lab/dg_hippo/twas/DentateGyrus/exon/out_files/exon_319268.wgt.RDat	e1057852	19	45638845	45639104	0.085	rs11667587	3.46	rs10421891	0.0231	-3.97	-2.911	308	4	lasso	0.0407	0.000547	3.2997	0.000968	19	DentateGyrus	exon	psycm	ENSG00000125746.15	EML2	0.00055	0.94374	0.016759	0.000540175387926949	0.00360274017536318	0.0211863800383877	1	Other	NA	NA	DG
1949	NA	/dcl01/ajaffe/data/lab/dg_hippo/twas/DentateGyrus/exon/out_files/exon_143930.wgt.RDat	e489025	8	22600000	22600000	0.0949	rs4872471	4.71	rs4242434	0.0255	4.85	-2.058	420	2	lasso	0.093728	2.11e-07	-3.299645	0.000968	8	DentateGyrus	exon	psycm	ENSG00000147439.11	BIN3	2.46e-06	1.0526	0.010877	2.47716791470494e-06	0.0395901334003895	0.0211863800383877	1	Other	NA	NA	DG
1950	NA	/dcl01/ajaffe/data/lab/dg_hippo/twas/DentateGyrus/tx/out_files/tx_18932.wgt.RDat	ENST00000356763.7	3	1.31e+08	1.31e+08	0.0938	rs2090994	3.65	rs925180	0.0237	4.58	3.47	316	2	lasso	0.0539	7.85e-05	3.299	0.00097	3	DentateGyrus	tx	psycm	ENSG00000196455.7	PIK3R4	0.000261	0.95061	0.013873	0.000262240308840969	0.000520458364854933	0.018201196013289	1	Other	NA	NA	DG
1951	NA	/dcl01/ajaffe/data/lab/dg_hippo/twas/DentateGyrus/exon/out_files/exon_61235.wgt.RDat	e210620	3	33400000	33400000	0.0545	rs12486192	-3.86	rs7627452	0.0113	4.2	-3.359	325	7	lasso	0.024828	0.00577	-3.29857	0.000972	3	DentateGyrus	exon	psycm	ENSG00000153560.11	UBP1	0.000113	1.0415	0.010526	0.000113387025068513	0.000782250674142983	0.0212535302013423	1	Other	NA	NA	DG
1952	NA	/dcl01/ajaffe/data/lab/dg_hippo/twas/DentateGyrus/jxn/out_files/jxn_33105.wgt.RDat	chr10:121924330-121926733(-)	10	1.22e+08	1.22e+08	0.2052	rs7078373	4.35	rs7095093:123715870:A:G	0.147	6.32	-3.365	557	5	lasso	0.149531	3.88e-11	-3.29761	0.000975	10	DentateGyrus	jxn	psycm	ENSG00000107669.17	ATE1	1.38e-05	0.94937	0.01195	1.36137531986681e-05	0.000765436590453755	0.0207944420131291	1	Other	NA	NA	DG
1953	NA	/dcl01/ajaffe/data/lab/dg_hippo/twas/DentateGyrus/tx/out_files/tx_42449.wgt.RDat	ENST00000448273.1	9	32800000	32900000	0.1621	rs706119:33259777:G:T	3.58	rs1537039	0.08559	6.07	3.264	461	5	lasso	0.095203	1.69e-07	3.2973	0.000976	9	DentateGyrus	tx	psycm	ENSG00000236796.1	RP11-462B18.3	0.000347	1.0472	0.012905	0.000343594207491861	0.00109851165444376	0.0182531390728477	1	Other	NA	NA	DG
1954	NA	/dcl01/ajaffe/data/lab/dg_hippo/twas/DentateGyrus/gene/out_files/gene_3017.wgt.RDat	ENSG00000077380.15	2	1.72e+08	1.72e+08	0.2105	rs17726121	-4.91	rs1554166:172541609:T:G	0.127	6.61	4.178	375	32	enet	0.152	2.57e-11	3.297008	0.000977	2	DentateGyrus	gene	psycm	ENSG00000077380.15	DYNC1I2	8.95e-07	1.0737	0.014474	9.10763929681463e-07	2.9408365529771e-05	0.0222016815286624	1	Other	NA	NA	DG
1955	NA	/dcl01/ajaffe/data/lab/dg_hippo/twas/DentateGyrus/jxn/out_files/jxn_90562.wgt.RDat	chr16:71229525-71230629(-)	16	71229525	71230629	0.2695	rs1465463:71359600:T:C	-5.46	rs2042421	0.103245	6.46	2.074	253	32	enet	0.212	1.49e-15	3.2972	0.000977	16	DentateGyrus	jxn	psycm	ENSG00000157423.17	HYDIN	4.81e-08	1.0721	0.012752	4.76134583254007e-08	0.0380793108599234	0.0207944420131291	1	Proxy	174	-534	DG
1956	NA	/dcl01/ajaffe/data/lab/dg_hippo/twas/DentateGyrus/jxn/out_files/jxn_125800.wgt.RDat	chr2:118088667-118096418(+)	2	1.18e+08	1.18e+08	0.1011	rs17507637	3.72	rs12986752	0.051373	-5.94	3.291	431	2	lasso	0.0543	7.35e-05	-3.296606	0.000979	2	DentateGyrus	jxn	psycm	ENSG00000125629.14	INSIG2	0.000202	0.94792	0.014391	0.000199222777951833	0.000998319132763779	0.0207944420131291	1	Other	NA	NA	DG
1957	NA	/dcl01/ajaffe/data/lab/dg_hippo/twas/DentateGyrus/jxn/out_files/jxn_40939.wgt.RDat	chr11:17416963-17427048(-)	11	17400000	17400000	0.0746	rs4356203	4.99	rs214097	0.000679	-3.73	3.264	482	23	enet	0.00573	0.113	-3.29628	0.00098	11	DentateGyrus	jxn	psycm	ENSG00000006071.12	ABCC8	5.97e-07	0.95233	0.0097843	6.03792925041697e-07	0.00109851165444376	0.0207944420131291	1	Other	NA	NA	DG
1958	NA	/dcl01/ajaffe/data/lab/dg_hippo/twas/DentateGyrus/jxn/out_files/jxn_201538.wgt.RDat	chr7:24641869-24649611(+)	7	24600000	24600000	0.2306	rs2237326	5.54	rs3922328	0.0189	4.41	2.827	546	50	enet	0.0562	5.56e-05	3.29533	0.000983	7	DentateGyrus	jxn	psycm	ENSG00000105926.15	MPP6	3.08e-08	0.92272	0.014527	3.02471646715219e-08	0.00469863278914534	0.0208125567685589	1	Proxy	145	-20675	DG
1959	NA	/dcl01/ajaffe/data/lab/dg_hippo/twas/DentateGyrus/gene/out_files/gene_9374.wgt.RDat	ENSG00000172785.18	9	121000	179000	0.4389	rs584922	4.12	rs478882	0.195876	8.31	3.355	393	35	enet	0.30985	2.91e-23	3.2951	0.000984	9	DentateGyrus	gene	psycm	ENSG00000172785.18	CBWD1	3.76e-05	0.96018	0.0098579	3.78872399011065e-05	0.000793649845146214	0.0222016815286624	1	Other	NA	NA	DG
1960	NA	/dcl01/ajaffe/data/lab/dg_hippo/twas/DentateGyrus/gene/out_files/gene_9054.wgt.RDat	ENSG00000156103.15	8	8.8e+07	88300000	0.1447	rs10955542	5.67	rs821116:89439453:G:A	0.056121	5.17	3.962	359	17	enet	0.069035	8.4e-06	3.2939	0.000988	8	DentateGyrus	gene	psycm	ENSG00000156103.15	MMP16	1.44e-08	1.0642	0.01097	1.42797519584368e-08	7.43245404146378e-05	0.0222016815286624	1	Proxy	118	-8927	DG
1961	NA	/dcl01/ajaffe/data/lab/dg_hippo/twas/DentateGyrus/tx/out_files/tx_842.wgt.RDat	ENST00000635081.1	1	16600000	16600000	0.2531	rs277447:16808694:C:A	3.8	rs6691985	0.0534	-4.88	1.888	249	6	lasso	0.110352	1.7e-08	-3.291165	0.000998	1	DentateGyrus	tx	psycm	ENSG00000215908.9	CROCCP2	0.000145	1.071	0.018055	0.00014469608785024	0.0590259504475819	0.0186029834983498	1	Other	NA	NA	DG
1962	NA	/dcl01/ajaffe/data/lab/dg_hippo/twas/DentateGyrus/exon/out_files/exon_28090.wgt.RDat	e97577	1	2.14e+08	2.14e+08	0.1446	rs7529073	4.83	rs340873	0.0516	-5.02	4.571	507	20	enet	0.0548	6.87e-05	-3.29	0.001	1	DentateGyrus	exon	psycm	ENSG00000230461.8	PROX1-AS1	1.36e-06	0.95493	0.0095456	1.36533050512333e-06	4.85402282248995e-06	0.0217614503816794	1	Other	NA	NA	DG
1963	NA	/dcl01/ajaffe/data/lab/dg_hippo/twas/DentateGyrus/exon/out_files/exon_264919.wgt.RDat	e881530	16	30305055	30305210	0.2049	rs3814881	-7.02	rs6565176	0.153	6.83	-3.076	189	7	lasso	0.191	4.49e-14	-3.28924	0.001	16	DentateGyrus	exon	psycm	ENSG00000183604.14	SMG1P5	2.15e-12	1.0699	0.0096196	2.21868245631829e-12	0.00209797845106405	0.0217614503816794	1	Proxy	26	-34624	DG
1964	NA	/dcl01/ajaffe/data/lab/dg_hippo/twas/DentateGyrus/exon/out_files/exon_279821.wgt.RDat	e930328	17	18929567	18929820	0.0993	rs12602286	-4.95	rs8066385	0.116	6.27	-2.834	105	4	lasso	0.145	8.47e-11	-3.28975	0.001	17	DentateGyrus	exon	psycm	ENSG00000141127.14	PRPSAP2	7.57e-07	0.93163	0.014318	7.42134815926665e-07	0.00459693319972007	0.0217614503816794	1	Other	NA	NA	DG
1965	NA	/dcl01/ajaffe/data/lab/dg_hippo/twas/DentateGyrus/exon/out_files/exon_313286.wgt.RDat	e1038205	19	21529084	21529279	0.1993	rs488125	-4.26	rs2246914:21674962:C:T	0.261	8.35	-2.82	238	5	lasso	0.274	2.45e-20	-3.28966	0.001	19	DentateGyrus	exon	psycm	ENSG00000197013.9	ZNF429	2.02e-05	1.0485	0.011112	2.04426903679681e-05	0.00480236494837851	0.0217614503816794	1	Other	NA	NA	DG
1966	NA	/dcl01/ajaffe/data/lab/dg_hippo/twas/DentateGyrus/exon/out_files/exon_36059.wgt.RDat	e121193	2	37200000	37200000	0.1218	rs3770752:37576136:A:G	-4.43	rs10209937	0.0218	4.35	-3.421	390	3	lasso	0.0407	0.00055	-3.289231	0.001	2	DentateGyrus	exon	psycm	ENSG00000003509.15	NDUFAF7	9.35e-06	1.0466	0.010286	9.42330882379447e-06	0.000623913322536481	0.0217614503816794	1	Other	NA	NA	DG
1967	NA	/dcl01/ajaffe/data/lab/dg_hippo/twas/DentateGyrus/jxn/out_files/jxn_130651.wgt.RDat	chr2:241343094-241343751(+)	2	2.41e+08	2.41e+08	0.1176	rs10187363	-3.1	rs6745662	0.017988	-4.26	-2.452	306	25	enet	0.0641	1.74e-05	3.289546	0.001	2	DentateGyrus	jxn	psycm	ENSG00000168385.17	SEPT2	0.0019	1.0433	0.013628	0.00193520642643671	0.0142064661946129	0.0211263616557734	1	Other	NA	NA	DG
1968	NA	/dcl01/ajaffe/data/lab/dg_hippo/twas/DentateGyrus/exon/out_files/exon_29180.wgt.RDat	e100403	1	2.25e+08	2.25e+08	0.1034	rs1566387	3.92	rs1436175	0.00187	-3.51	-2.135	356	43	enet	0.00406	0.15	3.29	0.00101	1	DentateGyrus	exon	psycm	ENSG00000185842.14	DNAH14	8.85e-05	1.0395	0.0098918	8.85489686241415e-05	0.0327610101215891	0.0219163273073264	1	Other	NA	NA	DG
1969	NA	/dcl01/ajaffe/data/lab/dg_hippo/twas/DentateGyrus/exon/out_files/exon_246514.wgt.RDat	e823628	15	47800000	47800000	0.1675	rs281299	-5.6	rs11070582	0.027	4.62	1.317	392	8	lasso	0.0393	0.000674	3.288394	0.00101	15	DentateGyrus	exon	psycm	ENSG00000137872.16	SEMA6D	2.19e-08	0.94633	0.0098579	2.14351805166219e-08	0.187838624562983	0.0219163273073264	1	Proxy	153	0	DG
1970	NA	/dcl01/ajaffe/data/lab/dg_hippo/twas/DentateGyrus/exon/out_files/exon_274661.wgt.RDat	e913141	17	2362989	2363134	0.0994	rs4523957	-6.19	rs1984749	0.0194	-4.08	-2.683	336	3	lasso	0.0233	0.0073	3.28707	0.00101	17	DentateGyrus	exon	psycm	ENSG00000141258.12	SGSM2	5.91e-10	0.93915	0.010137	6.01642150239364e-10	0.0072964990336294	0.0219163273073264	1	Proxy	78	-52446	DG
1971	NA	/dcl01/ajaffe/data/lab/dg_hippo/twas/DentateGyrus/jxn/out_files/jxn_219189.wgt.RDat	chr8:101692897-101719251(-)	8	1.02e+08	1.02e+08	0.1414	rs6984260	-2.89	rs556388	-0.00378	-3.28	-0.689	457	39	enet	0.0426	0.000413	3.28869	0.00101	8	DentateGyrus	jxn	psycm	ENSG00000104490.17	NCALD	0.0038	0.96656	0.011764	0.00385241826437572	0.490823267565562	0.0212912391304348	1	Other	NA	NA	DG
1972	NA	/dcl01/ajaffe/data/lab/dg_hippo/twas/DentateGyrus/tx/out_files/tx_42509.wgt.RDat	ENST00000453323.1	9	33600000	33600000	0.2146	rs706119:33259777:G:T	3.58	rs855500	0.19248	7.27	3.195	309	2	lasso	0.195292	2.31e-14	3.2864	0.00101	9	DentateGyrus	tx	psycm	ENSG00000204982.3	PRSS3P4	0.000347	1.0472	0.012905	0.000343594207491861	0.00139830840565899	0.0187647368421053	1	Other	NA	NA	DG
1973	NA	/dcl01/ajaffe/data/lab/dg_hippo/twas/DentateGyrus/exon/out_files/exon_4607.wgt.RDat	e15785	1	2.2e+07	2.2e+07	0.4335	rs11582542	-4.6	rs11586488:22348556:T:C	0.275	8.66	-3.502	454	6	lasso	0.367	3.13e-28	-3.29	0.00102	1	DentateGyrus	exon	psycm	ENSG00000218510.6	LINC00339	4.18e-06	1.062	0.013079	4.22490940500571e-06	0.000461779618705751	0.0220494028436019	1	Other	NA	NA	DG
1974	NA	/dcl01/ajaffe/data/lab/dg_hippo/twas/DentateGyrus/exon/out_files/exon_252818.wgt.RDat	e844015	15	7.9e+07	7.9e+07	0.1449	rs8042374	-6.95	rs8031638	-0.00378	3.79	1.271	406	31	enet	0.00705	0.0907	3.286018	0.00102	15	DentateGyrus	exon	psycm	ENSG00000058335.15	RASGRF1	3.68e-12	1.0813	0.011246	3.65286212395392e-12	0.203728648626956	0.0220494028436019	1	Proxy	36	-13273	DG
1975	NA	/dcl01/ajaffe/data/lab/dg_hippo/twas/DentateGyrus/exon/out_files/exon_261123.wgt.RDat	e869399	16	15135649	15135755	0.2955	rs4985147	-3.7	rs12934778	0.16	7.33	-2.207	82	7	lasso	0.221	2.85e-16	-3.28391	0.00102	16	DentateGyrus	exon	psycm	ENSG00000250251.6	PKD1P6	0.000214	0.96424	0.0098383	0.000215599466954777	0.0273140593422515	0.0220494028436019	1	Other	NA	NA	DG
1976	NA	/dcl01/ajaffe/data/lab/dg_hippo/twas/DentateGyrus/exon/out_files/exon_286981.wgt.RDat	e953170	17	46023956	46028334	0.0881	rs17689918	-3.65	rs17689471:43892973:T:C	0.0851	-5.13	-3.586	25	19	enet	0.101	7.11e-08	3.28446	0.00102	17	DentateGyrus	exon	psycm	ENSG00000186868.15	MAPT	0.000257	1.0474	0.01267	0.000262240308840969	0.000335788956960335	0.0220494028436019	1	Other	NA	NA	DG
1977	NA	/dcl01/ajaffe/data/lab/dg_hippo/twas/DentateGyrus/jxn/out_files/jxn_149601.wgt.RDat	chr22:21695497-21695866(+)	22	21695497	21695866	0.1341	rs5749696	-4.35	rs5999098	0.0412	-4.27	3.291	287	3	lasso	0.046	0.000249	-3.28404	0.00102	22	DentateGyrus	jxn	psycm	ENSG00000100023.18	PPIL2	1.36e-05	0.95895	0.009637	1.36137531986681e-05	0.000998319132763779	0.0214554013015184	1	Other	NA	NA	DG
1978	NA	/dcl01/ajaffe/data/lab/dg_hippo/twas/DentateGyrus/tx/out_files/tx_49747.wgt.RDat	ENST00000528686.2	11	30500000	30600000	0.1316	rs1765142	-5.71	rs10835673:30511665:A:C	0.0236	-4.78	3.703	376	11	enet	0.034736	0.00132	-3.28407	0.00102	11	DentateGyrus	tx	psycm	ENSG00000066382.16	MPPED2	1.13e-08	0.94407	0.010078	1.12976173511419e-08	0.00021306488211355	0.018888393442623	1	Proxy	131	0	DG
1979	NA	/dcl01/ajaffe/data/lab/dg_hippo/twas/DentateGyrus/exon/out_files/exon_38162.wgt.RDat	e127672	2	55900000	55900000	0.0878	rs2868985	-5.15	rs4355154	-0.000861	3.93	-2.855	432	21	enet	-0.000556	0.357	-3.282843	0.00103	2	DentateGyrus	exon	psycm	ENSG00000115380.19	EFEMP1	2.62e-07	0.94106	0.011798	2.60486459066403e-07	0.00430368289312896	0.022202438563327	1	Other	NA	NA	DG
1980	NA	/dcl01/ajaffe/data/lab/dg_hippo/twas/DentateGyrus/exon/out_files/exon_342187.wgt.RDat	e1136795	22	41532625	41532745	0.0496	rs1023500:42340844:T:C	-6.64	rs6002260	-0.00175	-3.51	-3.458	264	17	enet	0.0147	0.0268	3.28126	0.00103	22	DentateGyrus	exon	psycm	ENSG00000100413.16	POLR3H	3.08e-11	1.0842	0.012171	3.13683152529989e-11	0.000544201384332238	0.022202438563327	1	Proxy	53	-336	DG
1981	NA	/dcl01/ajaffe/data/lab/dg_hippo/twas/DentateGyrus/exon/out_files/exon_68070.wgt.RDat	e231937	3	58500000	58500000	0.136	rs6767498	3.57	rs6767498	0.0464	5.82	3.57	363	3	lasso	0.086826	5.94e-07	3.28143	0.00103	3	DentateGyrus	exon	psycm	ENSG00000168301.12	KCTD6	0.000357	1.0353	0.0097251	0.000356981227809695	0.000356981227809695	0.022202438563327	1	Other	NA	NA	DG
1982	NA	/dcl01/ajaffe/data/lab/dg_hippo/twas/DentateGyrus/jxn/out_files/jxn_39018.wgt.RDat	chr11:118650548-118655604(+)	11	1.19e+08	1.19e+08	0.0882	rs7117266	-4.2	rs3802881	-0.00342	-3.41	-0.684	374	42	enet	0.0302	0.0026	-3.28165	0.00103	11	DentateGyrus	jxn	psycm	ENSG00000019144.17	PHLDB1	2.67e-05	1.0538	0.012487	2.66914980318127e-05	0.493975165795574	0.0215721598272138	1	Other	NA	NA	DG
1983	NA	/dcl01/ajaffe/data/lab/dg_hippo/twas/DentateGyrus/jxn/out_files/jxn_63272.wgt.RDat	chr13:95990074-95993926(-)	13	9.6e+07	9.6e+07	0.0839	rs12867610	-4.05	rs11841021	0.0382	-5.15	3.313	308	15	enet	0.059661	3.35e-05	-3.28264	0.00103	13	DentateGyrus	jxn	psycm	ENSG00000102595.18	UGGT2	5.09e-05	1.0466	0.011245	5.1217632948083e-05	0.000923009799017599	0.0215721598272138	1	Other	NA	NA	DG
1984	NA	/dcl01/ajaffe/data/lab/dg_hippo/twas/DentateGyrus/tx/out_files/tx_5448.wgt.RDat	ENST00000492244.5	1	1.55e+08	1.55e+08	0.0784	rs10752609	-4.91	rs3892792:155558665:G:T	0.0562	5.54	2.742	197	7	enet	0.07452	3.72e-06	3.281412	0.00103	1	DentateGyrus	tx	psycm	ENSG00000160752.14	FDPS	8.97e-07	1.0483	0.0095981	9.10763929681463e-07	0.00610663416094307	0.0189493159609121	1	Other	NA	NA	DG
1985	NA	/dcl01/ajaffe/data/lab/dg_hippo/twas/DentateGyrus/tx/out_files/tx_89613.wgt.RDat	ENST00000609475.1	22	25476218	25479971	0.3215	rs6004447:25539631:A:G	-3.46	rs6004652	0.032364	-5.12	-1.612	386	10	lasso	0.172	1.13e-12	3.2829	0.00103	22	DentateGyrus	tx	psycm	ENSG00000272977.1	CTA-390C10.10	0.000546	1.0365	0.010358	0.000540175387926949	0.106961939725822	0.0189493159609121	1	Other	NA	NA	DG
1986	NA	/dcl01/ajaffe/data/lab/dg_hippo/twas/DentateGyrus/exon/out_files/exon_24318.wgt.RDat	e83145	1	1.74e+08	1.74e+08	0.207	rs2227612	-4.81	rs1925340	0.106	-6.48	0.712	253	10	lasso	0.206	3.93e-15	-3.28	0.00104	1	DentateGyrus	exon	psycm	ENSG00000162753.11	SLC9C2	1.54e-06	1.0727	0.01461	1.50930295829274e-06	0.47646477602114	0.0223335593220339	1	Other	NA	NA	DG
1987	NA	/dcl01/ajaffe/data/lab/dg_hippo/twas/DentateGyrus/exon/out_files/exon_191808.wgt.RDat	e647612	11	66800000	66800000	0.0375	rs12419173	3.52	rs11227624	0.00503	-3.39	2.938	158	5	lasso	0.00594	0.109	-3.27848	0.00104	11	DentateGyrus	exon	psycm	ENSG00000173653.7	RCE1	0.000425	0.96656	0.0096517	0.000431546798589435	0.00330337023685136	0.0223335593220339	1	Other	NA	NA	DG
1988	NA	/dcl01/ajaffe/data/lab/dg_hippo/twas/DentateGyrus/exon/out_files/exon_253659.wgt.RDat	e846472	15	84600000	84600000	0.1365	rs1051168	-5.98	rs1057946	0.0538	5.29	2.146	312	4	lasso	0.0778	2.27e-06	3.279729	0.00104	15	DentateGyrus	exon	psycm	ENSG00000176700.19	SCAND2P	2.18e-09	1.0676	0.010933	2.23137620283433e-09	0.0318729786956949	0.0223335593220339	1	Proxy	90	7305	DG
1989	NA	/dcl01/ajaffe/data/lab/dg_hippo/twas/DentateGyrus/exon/out_files/exon_46267.wgt.RDat	e154489	2	1.35e+08	1.35e+08	0.1458	rs1592	-3.36	rs3819121	0.131	6.48	-3.264	279	23	enet	0.151	3.3e-11	-3.27815	0.00104	2	DentateGyrus	exon	psycm	ENSG00000224043.7	CCNT2-AS1	0.000771	0.96738	0.0098601	0.000779424725164064	0.00109851165444376	0.0223335593220339	1	Other	NA	NA	DG
1990	NA	/dcl01/ajaffe/data/lab/dg_hippo/twas/DentateGyrus/gene/out_files/gene_15650.wgt.RDat	ENSG00000103404.14	16	23061406	23149270	0.1408	rs2106246	-3.72	rs1029364	0.050591	-5	3.239	379	3	lasso	0.0766	2.74e-06	-3.2803	0.00104	16	DentateGyrus	gene	psycm	ENSG00000103404.14	USP31	0.000196	1.0389	0.010245	0.000199222777951833	0.00119949573467914	0.0232222784810127	1	Other	NA	NA	DG
1991	NA	/dcl01/ajaffe/data/lab/dg_hippo/twas/DentateGyrus/jxn/out_files/jxn_58064.wgt.RDat	chr12:121240543-121244572(-)	12	1.21e+08	1.21e+08	0.2725	12:121681138:A:G	4.88	rs3794207	0.139	-6.17	-2.594	341	2	lasso	0.205039	4.51e-15	3.28	0.00104	12	DentateGyrus	jxn	psycm	ENSG00000110931.18	CAMKK2	1.07e-06	1.0601	0.011964	1.06085840595019e-06	0.00948664869164631	0.0216879139784946	1	Other	NA	NA	DG
1992	NA	/dcl01/ajaffe/data/lab/dg_hippo/twas/DentateGyrus/jxn/out_files/jxn_93402.wgt.RDat	chr17:20018103-20096630(+)	17	20018103	20096630	0.121	rs7218708	-4.7	rs2072327	0.014969	4.34	1.006	230	15	enet	0.0827	1.1e-06	3.28073	0.00104	17	DentateGyrus	jxn	psycm	ENSG00000128487.16	SPECC1	2.55e-06	0.95561	0.0096517	2.60161490783456e-06	0.314415570062564	0.0216879139784946	1	Other	NA	NA	DG
1993	NA	/dcl01/ajaffe/data/lab/dg_hippo/twas/DentateGyrus/exon/out_files/exon_68061.wgt.RDat	e231925	3	58500000	58500000	0.1361	rs6767498	3.57	rs6767498	0.0466	5.8	3.57	363	3	lasso	0.086189	6.54e-07	3.27788	0.00105	3	DentateGyrus	exon	psycm	ENSG00000168301.12	KCTD6	0.000357	1.0353	0.0097251	0.000356981227809695	0.000356981227809695	0.0225270931326435	1	Other	NA	NA	DG
1994	NA	/dcl01/ajaffe/data/lab/dg_hippo/twas/DentateGyrus/jxn/out_files/jxn_90555.wgt.RDat	chr16:71184991-71186760(-)	16	71184991	71186760	0.0868	rs1465463:71359600:T:C	-5.46	rs2042423	0.023722	4.86	3.604	258	4	lasso	0.0363	0.00105	3.27661	0.00105	16	DentateGyrus	jxn	psycm	ENSG00000157423.17	HYDIN	4.81e-08	1.0721	0.012752	4.76134583254007e-08	0.000313357054767683	0.0218494635193133	1	Proxy	174	-534	DG
1995	NA	/dcl01/ajaffe/data/lab/dg_hippo/twas/DentateGyrus/exon/out_files/exon_241262.wgt.RDat	e805092	14	1.04e+08	1.04e+08	0.0701	rs8017993:104047734:A:G	7.45	rs17841064:103900609:C:T	-0.00258	3.5	-2.094	300	5	lasso	0.000165	0.308	-3.2744	0.00106	14	DentateGyrus	exon	psycm	ENSG00000166165.12	CKB	9.23e-14	0.92584	0.010341	9.33402317743807e-14	0.0362599802501493	0.0226776360225141	1	Proxy	NA	NA	DG
1996	NA	/dcl01/ajaffe/data/lab/dg_hippo/twas/DentateGyrus/exon/out_files/exon_260711.wgt.RDat	e868239	16	13937764	13937858	0.1237	rs8055219:13753384:G:A	6.24	rs3136202	-0.00294	3.83	2.257	410	18	enet	0.0169	0.0191	3.27542	0.00106	16	DentateGyrus	exon	psycm	ENSG00000175595.14	ERCC4	4.4e-10	0.93191	0.011303	4.37570893605806e-10	0.0240080747680838	0.0226776360225141	1	Proxy	77	-4119	DG
1997	NA	/dcl01/ajaffe/data/lab/dg_hippo/twas/DentateGyrus/exon/out_files/exon_160162.wgt.RDat	e543055	9	93400000	93400000	0.3272	rs7853605	4.4	rs7025805:96243745:A:G	0.15	7.29	3.625	420	11	lasso	0.202	7.82e-15	3.27396	0.00106	9	DentateGyrus	exon	psycm	ENSG00000227603.1		1.07e-05	0.94481	0.012893	1.08250878154077e-05	0.000288961451762472	0.0226776360225141	1	Other	NA	NA	DG
1998	NA	/dcl01/ajaffe/data/lab/dg_hippo/twas/DentateGyrus/exon/out_files/exon_189531.wgt.RDat	e641122	11	64300000	64300000	0.0738	rs4963432	4.44	rs11600990	0.09	-5.29	2.92	291	2	lasso	0.0932	2.29e-07	-3.27055	0.00107	11	DentateGyrus	exon	psycm	ENSG00000219435.4	TEX40	8.88e-06	1.0449	0.0098773	8.99588777713581e-06	0.0035003138573522	0.0228273339569691	1	Other	NA	NA	DG
1999	NA	/dcl01/ajaffe/data/lab/dg_hippo/twas/DentateGyrus/exon/out_files/exon_314034.wgt.RDat	e1040397	19	33812790	33814243	0.122	rs10415555:34010189:A:G	-4.45	rs10404460:33960396:T:C	0.0031	4.02	-4.201	374	4	lasso	0.0103	0.0534	-3.27174	0.00107	19	DentateGyrus	exon	psycm	ENSG00000153885.14	KCTD15	8.59e-06	1.0583	0.012732	8.58702893994373e-06	2.65738591305485e-05	0.0228273339569691	1	Other	NA	NA	DG
2000	NA	/dcl01/ajaffe/data/lab/dg_hippo/twas/DentateGyrus/exon/out_files/exon_149365.wgt.RDat	e506330	8	90900000	90900000	0.4071	rs6994971	-3.44	rs10956781	0.282	9.18	-3.38	270	8	lasso	0.335682	1.82e-25	-3.270319	0.00107	8	DentateGyrus	exon	psycm	ENSG00000123119.11	NECAB1	0.000586	1.039	0.011136	0.000581714186581487	0.000724858298066088	0.0228273339569691	1	Other	NA	NA	DG
2001	NA	/dcl01/ajaffe/data/lab/dg_hippo/twas/DentateGyrus/jxn/out_files/jxn_29237.wgt.RDat	chr10:28526009-28532441(-)	10	28500000	28500000	0.139	rs7078263	-3.17	rs2772435	0.0486	-5.18	2.579	521	10	lasso	0.075945	3.01e-06	-3.27191	0.00107	10	DentateGyrus	jxn	psycm	ENSG00000254635.5	WAC-AS1	0.0015	1.0379	0.01171	0.00152438937613447	0.00990867866769385	0.022217965738758	1	Other	NA	NA	DG
2002	NA	/dcl01/ajaffe/data/lab/dg_hippo/twas/DentateGyrus/tx/out_files/tx_2070.wgt.RDat	ENST00000372967.3	1	3.9e+07	3.9e+07	0.5745	rs12142033	-4.65	rs1555745:39483129:A:G	0.316	9.5	3.341	336	8	lasso	0.399914	2.47e-31	3.272136	0.00107	1	DentateGyrus	tx	psycm	ENSG00000168653.10	NDUFS5	3.37e-06	1.0495	0.010405	3.31935028874292e-06	0.000834772230459446	0.0196212987012987	1	Other	NA	NA	DG
2003	NA	/dcl01/ajaffe/data/lab/dg_hippo/twas/DentateGyrus/exon/out_files/exon_205946.wgt.RDat	e696442	12	38800000	38800000	0.1469	rs10783619	5.67	12:39264960:T:C	0.00623	3.8	1.592	250	22	enet	0.0438	0.000349	3.26856	0.00108	12	DentateGyrus	exon	psycm	ENSG00000139117.13	CPNE8	1.47e-08	1.059	0.010118	1.42797519584368e-08	0.111384704552015	0.0229761940298507	1	Proxy	113	5201	DG
2004	NA	/dcl01/ajaffe/data/lab/dg_hippo/twas/DentateGyrus/exon/out_files/exon_48624.wgt.RDat	e164003	2	1.66e+08	1.66e+08	0.1624	rs6432902	-4.31	rs1841550:166914233:C:T	0.0368	-5.15	-3.156	422	24	enet	0.097	1.29e-07	3.269595	0.00108	2	DentateGyrus	exon	psycm	ENSG00000144285.16	SCN1A	1.63e-05	0.95169	0.011487	1.63254546055262e-05	0.00159948860506074	0.0229761940298507	1	Other	NA	NA	DG
2005	NA	/dcl01/ajaffe/data/lab/dg_hippo/twas/DentateGyrus/exon/out_files/exon_143934.wgt.RDat	e489039	8	22600000	22600000	0.1131	rs4872471	4.71	rs4242434	0.0406	5.07	-2.058	419	2	lasso	0.099654	8.64e-08	-3.268437	0.00108	8	DentateGyrus	exon	psycm	ENSG00000147439.11	BIN3	2.46e-06	1.0526	0.010877	2.47716791470494e-06	0.0395901334003895	0.0229761940298507	1	Other	NA	NA	DG
2006	NA	/dcl01/ajaffe/data/lab/dg_hippo/twas/DentateGyrus/jxn/out_files/jxn_26853.wgt.RDat	chr10:102461451-102465981(+)	10	1.02e+08	1.02e+08	0.2187	rs12413409	-8.21	rs1056739	0.263	8.83	3.105	309	10	enet	0.275285	1.95e-20	3.2694	0.00108	10	DentateGyrus	jxn	psycm	ENSG00000138111.14	MFSD13A	2.3e-16	1.1468	0.016694	2.2118849611719e-16	0.0019027902458603	0.0222351592356688	1	Proxy	5	209818	DG
2007	NA	/dcl01/ajaffe/data/lab/dg_hippo/twas/DentateGyrus/jxn/out_files/jxn_54536.wgt.RDat	chr12:50138618-50143073(-)	12	50100000	50100000	0.0811	rs7136648	4.21	rs10876015	0.0317	-4.23	-3.105	259	4	lasso	0.037941	0.000823	3.27	0.00108	12	DentateGyrus	jxn	psycm	ENSG00000139624.12	CERS5	2.58e-05	1.0414	0.009637	2.55370688274699e-05	0.0019027902458603	0.0222351592356688	1	Other	NA	NA	DG
2008	NA	/dcl01/ajaffe/data/lab/dg_hippo/twas/DentateGyrus/jxn/out_files/jxn_68169.wgt.RDat	chr14:22905660-22906194(-)	14	22900000	22900000	0.3005	rs8021159	-3.56	rs1043209	0.275	8.69	3.391	500	45	enet	0.298339	2.63e-22	3.26857	0.00108	14	DentateGyrus	jxn	psycm	ENSG00000100461.17	RBM23	0.000369	1.0551	0.015063	0.000370854793866556	0.000696381011207849	0.0222351592356688	1	Other	NA	NA	DG
2009	NA	/dcl01/ajaffe/data/lab/dg_hippo/twas/DentateGyrus/jxn/out_files/jxn_77589.wgt.RDat	chr15:43640497-43664417(-)	15	43600000	43700000	0.2165	rs11070410:44057045:A:G	-4.61	rs527921	0.0624	5.07	-2.117	133	13	enet	0.092633	2.49e-07	-3.26925	0.00108	15	DentateGyrus	jxn	psycm	ENSG00000166762.16	CATSPER2	4.04e-06	0.9515	0.010785	4.02668970961868e-06	0.0342598477933653	0.0222351592356688	1	Other	NA	NA	DG
2010	NA	/dcl01/ajaffe/data/lab/dg_hippo/twas/DentateGyrus/tx/out_files/tx_89605.wgt.RDat	ENST00000609964.1	22	25436312	25436915	0.1766	rs6004447:25539631:A:G	-3.46	rs574946	0.028578	5.34	2.312	385	19	enet	0.084	9.04e-07	3.2691	0.00108	22	DentateGyrus	tx	psycm	ENSG00000272798.1	CTA-390C10.9	0.000546	1.0365	0.010358	0.000540175387926949	0.0207776833131084	0.0197405825242718	1	Other	NA	NA	DG
2011	NA	/dcl01/ajaffe/data/lab/dg_hippo/twas/DentateGyrus/exon/out_files/exon_208288.wgt.RDat	e703952	12	50200000	50200000	0.0903	rs7136648	4.21	12:50546125:G:T	0.0786	-5.33	-2.432	258	4	lasso	0.0912	3.07e-07	3.26515	0.00109	12	DentateGyrus	exon	psycm	ENSG00000139624.12	CERS5	2.58e-05	1.0414	0.009637	2.55370688274699e-05	0.015015707314461	0.0231457541899441	1	Other	NA	NA	DG
2012	NA	/dcl01/ajaffe/data/lab/dg_hippo/twas/DentateGyrus/exon/out_files/exon_156838.wgt.RDat	e530429	9	3.3e+07	3.3e+07	0.1936	rs706119:33259777:G:T	3.58	rs10758180	0.152	-7.49	3.175	423	4	lasso	0.189	6.22e-14	-3.26497	0.00109	9	DentateGyrus	exon	psycm	ENSG00000137074.18	APTX	0.000347	1.0472	0.012905	0.000343594207491861	0.00149836501265408	0.0231457541899441	1	Other	NA	NA	DG
2013	NA	/dcl01/ajaffe/data/lab/dg_hippo/twas/DentateGyrus/jxn/out_files/jxn_68167.wgt.RDat	chr14:22905454-22905605(-)	14	22900000	22900000	0.245	rs8021159	-3.56	rs1043209	0.211	7.7	3.391	500	4	lasso	0.226811	1.1e-16	3.26504	0.00109	14	DentateGyrus	jxn	psycm	ENSG00000100461.17	RBM23	0.000369	1.0551	0.015063	0.000370854793866556	0.000696381011207849	0.0223934957627119	1	Other	NA	NA	DG
2014	NA	/dcl01/ajaffe/data/lab/dg_hippo/twas/DentateGyrus/tx/out_files/tx_74322.wgt.RDat	ENST00000434406.1	17	20056287	20056630	0.067	rs7218708	-4.7	rs9916675	0.0208	-4.03	2.855	221	8	lasso	0.020904	0.0104	-3.2675	0.00109	17	DentateGyrus	tx	psycm	ENSG00000225681.2	AC005730.2	2.55e-06	0.95561	0.0096517	2.60161490783456e-06	0.00430368289312896	0.0198590967741935	1	Other	NA	NA	DG
2015	NA	/dcl01/ajaffe/data/lab/dg_hippo/twas/DentateGyrus/jxn/out_files/jxn_177302.wgt.RDat	chr4:142314763-142429172(-)	4	1.42e+08	1.42e+08	0.1135	rs1443187	-4.8	rs1443187	-0.002564	3.57	-4.798	365	5	lasso	0.00326	0.173	-3.26554	0.001093	4	DentateGyrus	jxn	psycm	ENSG00000109452.12	INPP4B	1.6e-06	0.95177	0.010303	1.58665630395119e-06	1.60257779058551e-06	0.0224076553911205	1	Other	NA	NA	DG
2016	NA	/dcl01/ajaffe/data/lab/dg_hippo/twas/DentateGyrus/exon/out_files/exon_8678.wgt.RDat	e28439	1	39800000	39800000	0.3033	rs12127002	3.86	rs11584399	0.077	-5.04	-2.903	334	11	lasso	0.14	1.83e-10	3.26	0.0011	1	DentateGyrus	exon	psycm	ENSG00000116985.11	BMP8B	0.000112	0.94357	0.015039	0.000113387025068513	0.00369606637100101	0.0232498609823911	1	Other	NA	NA	DG
2017	NA	/dcl01/ajaffe/data/lab/dg_hippo/twas/DentateGyrus/exon/out_files/exon_176963.wgt.RDat	e598623	10	1.02e+08	1.02e+08	0.074	rs12413409	-8.21	rs12763284:104508202:A:G	0.029	4.58	-3.897	309	4	lasso	0.0489	0.000165	-3.26427	0.0011	10	DentateGyrus	exon	psycm	ENSG00000138107.12	ACTR1A	2.3e-16	1.1468	0.016694	2.2118849611719e-16	9.7391619140625e-05	0.0232498609823911	1	Proxy	5	209818	DG
2018	NA	/dcl01/ajaffe/data/lab/dg_hippo/twas/DentateGyrus/exon/out_files/exon_208228.wgt.RDat	e703813	12	50100000	50100000	0.1231	rs7136648	4.21	rs3184122	0.0191	-4.6	-2.737	258	3	lasso	0.0218	0.00913	3.26244	0.0011	12	DentateGyrus	exon	psycm	ENSG00000139624.12	CERS5	2.58e-05	1.0414	0.009637	2.55370688274699e-05	0.00620022930380621	0.0232498609823911	1	Other	NA	NA	DG
2019	NA	/dcl01/ajaffe/data/lab/dg_hippo/twas/DentateGyrus/exon/out_files/exon_68064.wgt.RDat	e231929	3	58500000	58500000	0.136	rs6767498	3.57	rs6767498	0.0465	5.79	3.57	363	3	lasso	0.084798	8.05e-07	3.26452	0.0011	3	DentateGyrus	exon	psycm	ENSG00000168301.12	KCTD6	0.000357	1.0353	0.0097251	0.000356981227809695	0.000356981227809695	0.0232498609823911	1	Other	NA	NA	DG
2020	NA	/dcl01/ajaffe/data/lab/dg_hippo/twas/DentateGyrus/exon/out_files/exon_105746.wgt.RDat	e355740	5	1.41e+08	1.41e+08	0.0662	rs991918	4.89	rs59479	0.0212	-4.27	-2.324	328	3	lasso	0.0276	0.00382	3.26342	0.0011	5	DentateGyrus	exon	psycm	ENSG00000249158.6	PCDHA11	9.96e-07	1.0472	0.0094346	1.00835977671507e-06	0.0201254940409497	0.0232498609823911	1	Other	NA	NA	DG
2021	NA	/dcl01/ajaffe/data/lab/dg_hippo/twas/DentateGyrus/jxn/out_files/jxn_162310.wgt.RDat	chr3:36908455-36944786(-)	3	36900000	36900000	0.0883	rs9811916:36878086:A:G	6.33	rs11129738	0.065913	-5.36	-2.706	381	9	enet	0.0764	2.83e-06	3.26238	0.0011	3	DentateGyrus	jxn	psycm	ENSG00000168016.13	TRANK1	2.47e-10	0.93853	0.010025	2.45161199057265e-10	0.00680990459675871	0.0225035864978903	1	Proxy	63	-19503	DG
2022	NA	/dcl01/ajaffe/data/lab/dg_hippo/twas/DentateGyrus/tx/out_files/tx_58654.wgt.RDat	ENST00000319080.11	12	1.22e+08	1.22e+08	0.1505	12:122852292:G:A	-4.93	rs7137049	0.00409	-3.85	3.932	318	5	lasso	0.029455	0.00289	-3.2644	0.0011	12	DentateGyrus	tx	psycm	ENSG00000175727.13	MLXIP	8.29e-07	0.95161	0.010063	8.22296167687861e-07	8.42420657511962e-05	0.0199768488745981	1	Other	NA	NA	DG
2023	NA	/dcl01/ajaffe/data/lab/dg_hippo/twas/DentateGyrus/exon/out_files/exon_84312.wgt.RDat	e283994	4	30900000	30900000	0.0731	rs13145415	-5.3	rs12508739	0.00149	3.93	-2.948	370	3	lasso	0.013	0.0349	-3.26	0.00111	4	DentateGyrus	exon	psycm	ENSG00000169851.15	PCDH7	1.17e-07	1.0728	0.01326	1.15802680799292e-07	0.00319837064733011	0.0234395	1	Other	NA	NA	DG
2024	NA	/dcl01/ajaffe/data/lab/dg_hippo/twas/DentateGyrus/gene/out_files/gene_20059.wgt.RDat	ENSG00000184117.11	22	29554808	29581337	0.0586	rs6006267	-3.31	rs5763301	0.000498	3.96	-1.887	366	13	enet	0.01157	0.0439	-3.2607	0.00111	22	DentateGyrus	gene	psycm	ENSG00000184117.11	NIPSNAP1	0.000935	1.0319	0.0094896	0.000932959712215099	0.0591603256503852	0.0243234782608696	1	Other	NA	NA	DG
2025	NA	/dcl01/ajaffe/data/lab/dg_hippo/twas/DentateGyrus/gene/out_files/gene_4569.wgt.RDat	ENSG00000156931.15	3	1.85e+08	1.85e+08	0.2539	rs16859583	-3.88	rs6444035:184875596:C:T	0.18	7.21	-2.801	460	6	lasso	0.196931	1.76e-14	-3.26	0.00111	3	DentateGyrus	gene	psycm	ENSG00000156931.15	VPS8	0.000106	1.0868	0.021457	0.00010445646480364	0.00509445190291604	0.0243234782608696	1	Other	NA	NA	DG
2026	NA	/dcl01/ajaffe/data/lab/dg_hippo/twas/DentateGyrus/gene/out_files/gene_6253.wgt.RDat	ENSG00000253910.2	5	1.41e+08	1.42e+08	0.1758	rs246054	4.69	rs4912742	0.005289	-3.88	-3.138	509	26	enet	0.037785	0.000842	3.2599	0.00111	5	DentateGyrus	gene	psycm	ENSG00000253910.2	PCDHGB2	2.71e-06	1.0453	0.0094532	2.73205048921227e-06	0.00170104876970718	0.0243234782608696	1	Other	NA	NA	DG
2027	NA	/dcl01/ajaffe/data/lab/dg_hippo/twas/DentateGyrus/tx/out_files/tx_1034.wgt.RDat	ENST00000431514.2	1	21100000	21100000	0.3315	rs12404954	-3.81	rs4654899	0.496	-11.86	-3.38	349	21	enet	0.522039	1.96e-44	3.261164	0.00111	1	DentateGyrus	tx	psycm	ENSG00000236073.2	RP11-487E1.2	0.000136	1.0389	0.010008	0.00013896679175973	0.000724858298066088	0.0200938461538462	1	Other	NA	NA	DG
2028	NA	/dcl01/ajaffe/data/lab/dg_hippo/twas/DentateGyrus/exon/out_files/exon_313287.wgt.RDat	e1038206	19	21529658	21529784	0.2251	rs488125	-4.26	rs2246914:21674962:C:T	0.214	7.58	-2.82	237	12	enet	0.239	1.39e-17	-3.25949	0.00112	19	DentateGyrus	exon	psycm	ENSG00000197013.9	ZNF429	2.02e-05	1.0485	0.011112	2.04426903679681e-05	0.00480236494837851	0.0235633948339483	1	Other	NA	NA	DG
2029	NA	/dcl01/ajaffe/data/lab/dg_hippo/twas/DentateGyrus/exon/out_files/exon_36083.wgt.RDat	e121294	2	37400000	37400000	0.0853	rs3770752:37576136:A:G	-4.43	rs2300880	0.00543	3.68	1.975	442	4	enet	0.00724	0.0879	3.25965	0.00112	2	DentateGyrus	exon	psycm	ENSG00000115828.15	QPCT	9.35e-06	1.0466	0.010286	9.42330882379447e-06	0.0482681480094495	0.0235633948339483	1	Other	NA	NA	DG
2030	NA	/dcl01/ajaffe/data/lab/dg_hippo/twas/DentateGyrus/exon/out_files/exon_339530.wgt.RDat	e1128762	22	30661445	30663728	0.1729	rs2299825	-4.18	rs136336	0.00372	-3.95	2.003	392	6	lasso	0.0064	0.101	-3.25928	0.00112	22	DentateGyrus	exon	psycm	ENSG00000167065.13	DUSP18	2.93e-05	1.0495	0.011562	2.91509095817341e-05	0.0451772884776504	0.0235633948339483	1	Other	NA	NA	DG
2031	NA	/dcl01/ajaffe/data/lab/dg_hippo/twas/DentateGyrus/exon/out_files/exon_65692.wgt.RDat	e223744	3	50100000	50100000	0.0432	rs2071203	4.4	rs2280406	0.0228	-4.27	-2.827	312	12	enet	0.03236	0.00188	3.25952	0.00112	3	DentateGyrus	exon	psycm	ENSG00000004534.14	RBM6	NA	NA	NA	1.08250878154077e-05	0.00469863278914534	0.0235633948339483	1	Other	NA	NA	DG
2032	NA	/dcl01/ajaffe/data/lab/dg_hippo/twas/DentateGyrus/exon/out_files/exon_272646.wgt.RDat	e907455	16	87740582	87740691	0.3819	rs4843268:87800958:T:G	3.91	rs12447906	0.203	-7.54	1.856	358	17	enet	0.284	3.61e-21	-3.25515	0.00113	16	DentateGyrus	exon	psycm	ENSG00000260671.2		9.14e-05	0.96265	0.0097299	9.22961211124175e-05	0.0634535580564058	0.0237081692732291	1	Other	NA	NA	DG
2033	NA	/dcl01/ajaffe/data/lab/dg_hippo/twas/DentateGyrus/exon/out_files/exon_297237.wgt.RDat	e987216	18	5238128	5238893	0.1688	rs1580844:4974685:A:G	4.15	rs990072	0.0836	-6.02	-4.094	421	9	enet	0.0975	1.19e-07	3.255687	0.00113	18	DentateGyrus	exon	psycm	ENSG00000263753.6	LINC00667	3.34e-05	1.0504	0.011855	3.32475274593044e-05	4.23994308881321e-05	0.0237081692732291	1	Other	NA	NA	DG
2034	NA	/dcl01/ajaffe/data/lab/dg_hippo/twas/DentateGyrus/exon/out_files/exon_117608.wgt.RDat	e394974	6	46100000	46100000	0.1353	rs1555214	3.37	rs9395156:46083971:A:G	0.0822	5.87	-3.309	442	2	lasso	0.1	8.23e-08	-3.25683	0.00113	6	DentateGyrus	exon	psycm	ENSG00000001561.6	ENPP4	0.000757	1.0339	0.0099118	0.000751681836800166	0.000936298371170613	0.0237081692732291	1	Other	NA	NA	DG
2035	NA	/dcl01/ajaffe/data/lab/dg_hippo/twas/DentateGyrus/exon/out_files/exon_338390.wgt.RDat	e1124727	22	25460867	25461678	0.5008	rs6004447:25539631:A:G	-3.46	rs7286366	0.0486	-5.99	-2.323	389	8	lasso	0.264	1.42e-19	3.25229	0.00114	22	DentateGyrus	exon	psycm	ENSG00000100058.12	CRYBB2P1	0.000546	1.0365	0.010358	0.000540175387926949	0.0201791524386654	0.0238521467889908	1	Other	NA	NA	DG
2036	NA	/dcl01/ajaffe/data/lab/dg_hippo/twas/DentateGyrus/exon/out_files/exon_77762.wgt.RDat	e263101	3	1.81e+08	1.81e+08	0.2083	rs1805579	-6.88	rs17708913	0.171	7.02	-3.315	196	2	lasso	0.178282	3.81e-13	-3.25397	0.00114	3	DentateGyrus	exon	psycm	ENSG00000163728.10	TTC14	6.2e-12	1.0856	0.01195	5.9852560652701e-12	0.000916431246291772	0.0238521467889908	1	Proxy	37	-7310	DG
2037	NA	/dcl01/ajaffe/data/lab/dg_hippo/twas/DentateGyrus/exon/out_files/exon_77767.wgt.RDat	e263125	3	1.81e+08	1.81e+08	0.2083	rs1805579	-6.88	rs17708913	0.17	7.02	-3.315	196	2	lasso	0.178092	3.93e-13	-3.25319	0.00114	3	DentateGyrus	exon	psycm	ENSG00000163728.10	TTC14	6.2e-12	1.0856	0.01195	5.9852560652701e-12	0.000916431246291772	0.0238521467889908	1	Proxy	37	-7310	DG
2038	NA	/dcl01/ajaffe/data/lab/dg_hippo/twas/DentateGyrus/jxn/out_files/jxn_95109.wgt.RDat	chr17:43125771-43131207(+)	17	43125771	43131207	0.0867	rs11654121	3.29	rs3950989	0.131216	-6.37	2.59	201	11	enet	0.142	1.27e-10	-3.25261	0.00114	17	DentateGyrus	jxn	psycm	ENSG00000198496.10	NBR2	0.001	0.96417	0.011112	0.00100187382757144	0.00959759319425237	0.0232239075630252	1	Other	NA	NA	DG
2039	NA	/dcl01/ajaffe/data/lab/dg_hippo/twas/DentateGyrus/jxn/out_files/jxn_140958.wgt.RDat	chr20:3908279-3909136(+)	20	3908279	3909136	0.1696	rs16989193	4.05	rs6052161	0.138829	-6.5	2.732	506	8	enet	0.15	3.38e-11	-3.2524	0.00114	20	DentateGyrus	jxn	psycm	ENSG00000125779.21	PANK2	5.11e-05	0.95297	0.011892	5.1217632948083e-05	0.00629511409782372	0.0232239075630252	1	Other	NA	NA	DG
2040	NA	/dcl01/ajaffe/data/lab/dg_hippo/twas/DentateGyrus/tx/out_files/tx_7014.wgt.RDat	ENST00000492085.1	1	2.05e+08	2.05e+08	0.2923	rs2242000	4.68	rs6702469:204968787:T:C	0.133	-6.83	4.182	477	4	lasso	0.204479	4.96e-15	-3.252486	0.00114	1	DentateGyrus	tx	psycm	ENSG00000163531.15	NFASC	2.8e-06	0.94441	0.012209	2.86874916884027e-06	2.88955969929831e-05	0.0205054777070064	1	Other	NA	NA	DG
2041	NA	/dcl01/ajaffe/data/lab/dg_hippo/twas/DentateGyrus/tx/out_files/tx_80781.wgt.RDat	ENST00000262953.10	19	2997638	3029167	0.1588	rs10423135	4.48	rs12975319	-0.003228	3.25	0.887	281	12	enet	0.00477	0.133	-3.25424	0.00114	19	DentateGyrus	tx	psycm	ENSG00000065717.14	TLE2	7.48e-06	0.94746	0.012049	7.46430392102894e-06	0.375078900483205	0.0205054777070064	1	Other	NA	NA	DG
2042	NA	/dcl01/ajaffe/data/lab/dg_hippo/twas/DentateGyrus/exon/out_files/exon_271514.wgt.RDat	e903866	16	76553417	76553501	0.1362	rs7202977:76335822:A:G	-3.24	rs1580765:76949414:G:A	0.0164	-3.94	-2.357	479	5	lasso	0.0627	2.14e-05	3.24982	0.00115	16	DentateGyrus	exon	psycm	ENSG00000261833.2		0.0012	1.0336	0.010172	0.00119529699586883	0.0184232468591474	0.0239734003656307	1	Other	NA	NA	DG
2043	NA	/dcl01/ajaffe/data/lab/dg_hippo/twas/DentateGyrus/exon/out_files/exon_77756.wgt.RDat	e263082	3	1.81e+08	1.81e+08	0.2039	rs1805579	-6.88	rs17708913	0.172	7.04	-3.315	196	3	lasso	0.179482	3.13e-13	-3.25211	0.00115	3	DentateGyrus	exon	psycm	ENSG00000163728.10	TTC14	6.2e-12	1.0856	0.01195	5.9852560652701e-12	0.000916431246291772	0.0239734003656307	1	Proxy	37	-7310	DG
2044	NA	/dcl01/ajaffe/data/lab/dg_hippo/twas/DentateGyrus/exon/out_files/exon_77760.wgt.RDat	e263096	3	1.81e+08	1.81e+08	0.2041	rs1805579	-6.88	rs17708913	0.171	7.04	-3.315	196	3	lasso	0.179156	3.3e-13	-3.25051	0.00115	3	DentateGyrus	exon	psycm	ENSG00000163728.10	TTC14	6.2e-12	1.0856	0.01195	5.9852560652701e-12	0.000916431246291772	0.0239734003656307	1	Proxy	37	-7310	DG
2045	NA	/dcl01/ajaffe/data/lab/dg_hippo/twas/DentateGyrus/exon/out_files/exon_118514.wgt.RDat	e400155	6	73300000	73300000	0.2926	rs12211841	-4.31	rs16883573	0.156	7.27	3.497	323	13	enet	0.207	3.31e-15	3.24993	0.00115	6	DentateGyrus	exon	psycm	ENSG00000234882.1	EIF3EP1	1.6e-05	1.0495	0.0112	1.63254546055262e-05	0.000470521832296332	0.0239734003656307	1	Other	NA	NA	DG
2046	NA	/dcl01/ajaffe/data/lab/dg_hippo/twas/DentateGyrus/gene/out_files/gene_18492.wgt.RDat	ENSG00000267142.1	19	36421536	36422534	0.0943	rs2112971	3.6	rs2972549:36749658:G:A	0.069119	5.11	2.92	269	6	lasso	0.082494	1.14e-06	3.2502	0.00115	19	DentateGyrus	gene	psycm	ENSG00000267142.1		0.000318	1.0349	0.0095246	0.000318217180315068	0.0035003138573522	0.0250444444444444	1	Other	NA	NA	DG
2047	NA	/dcl01/ajaffe/data/lab/dg_hippo/twas/DentateGyrus/jxn/out_files/jxn_68631.wgt.RDat	chr14:29599126-29599655(-)	14	29600000	29600000	0.1197	rs17571979	6.02	rs11844637	-0.000921	-3.63	-4.49	302	18	enet	0.068021	9.76e-06	3.25205	0.00115	14	DentateGyrus	jxn	psycm	ENSG00000184304.14	PRKD1	1.79e-09	0.93175	0.011751	1.74417070798595e-09	7.12231735919511e-06	0.0233296025104602	1	Proxy	76	-17290	DG
2048	NA	/dcl01/ajaffe/data/lab/dg_hippo/twas/DentateGyrus/jxn/out_files/jxn_192047.wgt.RDat	chr6:44247196-44248629(+)	6	44200000	44200000	0.1525	rs7742824	3.91	rs1884377	0.00718	-3.57	-2.727	453	47	enet	0.0342	0.00142	3.2503	0.00115	6	DentateGyrus	jxn	psycm	ENSG00000096384.19	HSP90AB1	9.25e-05	0.95544	0.01166	9.22961211124175e-05	0.00639130390837927	0.0233296025104602	1	Other	NA	NA	DG
2049	NA	/dcl01/ajaffe/data/lab/dg_hippo/twas/DentateGyrus/exon/out_files/exon_176968.wgt.RDat	e598635	10	1.02e+08	1.02e+08	0.0671	rs12413409	-8.21	rs10786679	0.0266	-4.37	3.175	309	3	lasso	0.0314	0.00216	-3.24908	0.00116	10	DentateGyrus	exon	psycm	ENSG00000138107.12	ACTR1A	2.3e-16	1.1468	0.016694	2.2118849611719e-16	0.00149836501265408	0.0241377372262774	1	Proxy	5	209818	DG
2050	NA	/dcl01/ajaffe/data/lab/dg_hippo/twas/DentateGyrus/exon/out_files/exon_77758.wgt.RDat	e263086	3	1.81e+08	1.81e+08	0.2039	rs1805579	-6.88	rs17708913	0.171	7.04	-3.315	196	3	lasso	0.179251	3.25e-13	-3.24774	0.00116	3	DentateGyrus	exon	psycm	ENSG00000163728.10	TTC14	6.2e-12	1.0856	0.01195	5.9852560652701e-12	0.000916431246291772	0.0241377372262774	1	Proxy	37	-7310	DG
2051	NA	/dcl01/ajaffe/data/lab/dg_hippo/twas/DentateGyrus/jxn/out_files/jxn_163516.wgt.RDat	chr3:49785501-49786353(-)	3	49800000	49800000	0.0847	rs2071203	4.48	rs1799843	0.019189	4.16	-3.121	292	3	lasso	0.028	0.00358	-3.24881	0.00116	3	DentateGyrus	jxn	psycm	ENSG00000176095.11	IP6K1	NA	NA	NA	7.46430392102894e-06	0.00180238034192768	0.0234344166666667	1	Other	NA	NA	DG
2052	NA	/dcl01/ajaffe/data/lab/dg_hippo/twas/DentateGyrus/jxn/out_files/jxn_190010.wgt.RDat	chr6:12089238-12119889(+)	6	12100000	12100000	0.1758	rs6927024	3.6	rs11968421	0.000642	-3.72	3.264	578	5	lasso	0.00387	0.156	-3.2487	0.00116	6	DentateGyrus	jxn	psycm	ENSG00000095951.16	HIVEP1	0.000319	1.0433	0.011781	0.000318217180315068	0.00109851165444376	0.0234344166666667	1	Other	NA	NA	DG
2053	NA	/dcl01/ajaffe/data/lab/dg_hippo/twas/DentateGyrus/tx/out_files/tx_40448.wgt.RDat	ENST00000517884.1	8	90800000	90900000	0.1728	rs6994971	-3.44	rs10956781	0.104987	5.81	-3.38	288	4	lasso	0.122848	2.5e-09	-3.24914	0.00116	8	DentateGyrus	tx	psycm	ENSG00000254251.1	RP11-662G23.1	0.000586	1.039	0.011136	0.000581714186581487	0.000724858298066088	0.0207989841269841	1	Other	NA	NA	DG
2054	NA	/dcl01/ajaffe/data/lab/dg_hippo/twas/DentateGyrus/exon/out_files/exon_215945.wgt.RDat	e728415	12	1e+08	1e+08	0.0877	rs10778029	-3.48	rs726732	0.00701	-4.3	2.911	290	5	lasso	0.0205	0.011	-3.24532	0.00117	12	DentateGyrus	exon	psycm	ENSG00000238105.7	GOLGA2P5	0.000511	0.96676	0.0097299	0.000501413782561075	0.00360274017536318	0.0242572909090909	1	Other	NA	NA	DG
2055	NA	/dcl01/ajaffe/data/lab/dg_hippo/twas/DentateGyrus/exon/out_files/exon_216067.wgt.RDat	e728871	12	1.01e+08	1.01e+08	0.3412	12:101838644:C:T	3.34	12:101235646:A:G	0.156	7.03	-2.437	488	35	enet	0.209	2.29e-15	-3.24536	0.00117	12	DentateGyrus	exon	psycm	ENSG00000151572.16	ANO4	0.000838	0.95968	0.012321	0.00083778389890074	0.0148096793630941	0.0242572909090909	1	Other	NA	NA	DG
2056	NA	/dcl01/ajaffe/data/lab/dg_hippo/twas/DentateGyrus/exon/out_files/exon_77744.wgt.RDat	e263070	3	1.81e+08	1.81e+08	0.204	rs1805579	-6.88	rs17708913	0.172	7.05	-3.315	196	3	lasso	0.179867	2.94e-13	-3.2464	0.00117	3	DentateGyrus	exon	psycm	ENSG00000163728.10	TTC14	6.2e-12	1.0856	0.01195	5.9852560652701e-12	0.000916431246291772	0.0242572909090909	1	Proxy	37	-7310	DG
2057	NA	/dcl01/ajaffe/data/lab/dg_hippo/twas/DentateGyrus/exon/out_files/exon_149352.wgt.RDat	e506314	8	90900000	90900000	0.3711	rs6994971	-3.44	rs10956781	0.264	8.92	-3.38	270	7	lasso	0.31503	1.07e-23	-3.246993	0.00117	8	DentateGyrus	exon	psycm	ENSG00000123119.11	NECAB1	0.000586	1.039	0.011136	0.000581714186581487	0.000724858298066088	0.0242572909090909	1	Other	NA	NA	DG
2058	NA	/dcl01/ajaffe/data/lab/dg_hippo/twas/DentateGyrus/jxn/out_files/jxn_10887.wgt.RDat	chr1:226982764-226982893(+)	1	2.27e+08	2.27e+08	0.1218	rs865682	4.48	rs6759	0.038	3.88	-2.38	468	19	enet	0.0425	0.000421	-3.24608	0.00117	1	DentateGyrus	jxn	psycm	ENSG00000163050.16	ADCK3	7.39e-06	1.0757	0.016276	7.46430392102894e-06	0.0173126380510331	0.0234410950413223	1	Other	NA	NA	DG
2059	NA	/dcl01/ajaffe/data/lab/dg_hippo/twas/DentateGyrus/jxn/out_files/jxn_90721.wgt.RDat	chr16:72249237-72284571(-)	16	72249237	72284571	0.1927	rs17288954	-3.37	rs16970769	0.060709	4.57	-0.914	293	31	enet	0.0756	3.16e-06	-3.24602	0.00117	16	DentateGyrus	jxn	psycm	ENSG00000261008.6	LINC01572	0.000743	1.0695	0.01993	0.000751681836800166	0.360716845700462	0.0234410950413223	1	Other	NA	NA	DG
2060	NA	/dcl01/ajaffe/data/lab/dg_hippo/twas/DentateGyrus/jxn/out_files/jxn_135144.wgt.RDat	chr2:97549492-97549585(-)	2	97500000	97500000	0.6002	rs11901495	3.72	rs11904110	0.263135	8.43	2.77	99	31	enet	0.335	1.94e-25	3.246311	0.00117	2	DentateGyrus	jxn	psycm	ENSG00000196912.12	ANKRD36B	0.000197	0.94431	0.015391	0.000199222777951833	0.00560562926553006	0.0234410950413223	1	Other	NA	NA	DG
2061	NA	/dcl01/ajaffe/data/lab/dg_hippo/twas/DentateGyrus/jxn/out_files/jxn_216337.wgt.RDat	chr8:143020992-143021313(+)	8	1.43e+08	1.43e+08	0.1148	rs750530	5.09	rs4874129	0.00572	4.01	-0.948	363	14	enet	0.0195	0.0129	-3.24529	0.00117	8	DentateGyrus	jxn	psycm	ENSG00000160932.10	LY6E	3.64e-07	0.94974	0.010137	3.58063514499668e-07	0.343129454200524	0.0234410950413223	1	Other	NA	NA	DG
2062	NA	/dcl01/ajaffe/data/lab/dg_hippo/twas/DentateGyrus/exon/out_files/exon_184567.wgt.RDat	e624699	11	3e+07	3e+07	0.1588	rs1765142	-5.71	rs570057	0.0554	-4.8	-0.427	319	5	lasso	0.117	6.54e-09	3.2442	0.00118	11	DentateGyrus	exon	psycm	ENSG00000261340.1	LINC01616	1.13e-08	0.94407	0.010078	1.12976173511419e-08	0.669379327693655	0.0243539185520362	1	Proxy	131	0	DG
2063	NA	/dcl01/ajaffe/data/lab/dg_hippo/twas/DentateGyrus/exon/out_files/exon_215971.wgt.RDat	e728451	12	1e+08	1e+08	0.136	rs10778029	-3.48	12:100613964:A:G	0.0136	-4.64	3.239	298	6	lasso	0.0249	0.00569	-3.24308	0.00118	12	DentateGyrus	exon	psycm	ENSG00000075089.9	ACTR6	0.000511	0.96676	0.0097299	0.000501413782561075	0.00119949573467914	0.0243539185520362	1	Other	NA	NA	DG
2064	NA	/dcl01/ajaffe/data/lab/dg_hippo/twas/DentateGyrus/exon/out_files/exon_328234.wgt.RDat	e1087717	20	34914096	34914117	0.0445	rs6120849	3.98	rs6058108	0.015266	4.04	2.958	338	11	enet	0.017233	0.0182	3.243767	0.00118	20	DentateGyrus	exon	psycm	ENSG00000131069.19	ACSS2	6.97e-05	0.95513	0.011543	6.89152682301061e-05	0.00309642123971189	0.0243539185520362	1	Other	NA	NA	DG
2065	NA	/dcl01/ajaffe/data/lab/dg_hippo/twas/DentateGyrus/exon/out_files/exon_342547.wgt.RDat	e1137828	22	42614799	42614931	0.0933	rs134873	7.22	rs137114	-0.00364	4.45	1.169	370	20	enet	0.00478	0.133	3.24316	0.00118	22	DentateGyrus	exon	psycm	ENSG00000100227.17	POLDIP3	5.06e-13	0.93362	0.0095085	5.19875742572728e-13	0.242403631372062	0.0243539185520362	1	Proxy	NA	NA	DG
2066	NA	/dcl01/ajaffe/data/lab/dg_hippo/twas/DentateGyrus/exon/out_files/exon_99521.wgt.RDat	e336777	5	75700000	75700000	0.0944	rs16872760:74973405:C:A	4.38	rs888786	0.0112	-4.36	3.518	331	3	lasso	0.0131	0.0345	-3.24427	0.00118	5	DentateGyrus	exon	psycm	ENSG00000152359.14	POC5	1.2e-05	0.93321	0.015791	1.18679308912493e-05	0.000434812362638805	0.0243539185520362	1	Other	NA	NA	DG
2067	NA	/dcl01/ajaffe/data/lab/dg_hippo/twas/DentateGyrus/gene/out_files/gene_13502.wgt.RDat	ENSG00000273919.1	13	53300000	53400000	0.1587	rs9596839	4.3	rs9563145	0.00357	-4.02	1.605	490	31	enet	0.03285	0.00175	-3.2432	0.00118	13	DentateGyrus	gene	psycm	ENSG00000273919.1		1.67e-05	0.95593	0.01047	1.70798109419836e-05	0.108493804671821	0.0254443636363636	1	Other	NA	NA	DG
2068	NA	/dcl01/ajaffe/data/lab/dg_hippo/twas/DentateGyrus/jxn/out_files/jxn_97638.wgt.RDat	chr17:80545792-80625690(+)	17	80545792	80625690	0.1316	rs7225476:78561603:G:A	-5.46	rs8080265:78604814:G:A	0.01022	3.83	3.491	459	7	lasso	0.0356	0.00117	3.24379	0.00118	17	DentateGyrus	jxn	psycm	ENSG00000141564.13	RPTOR	4.86e-08	0.94934	0.0095271	4.76134583254007e-08	0.000481216253338145	0.0235441563786008	1	Proxy	178	0	DG
2069	NA	/dcl01/ajaffe/data/lab/dg_hippo/twas/DentateGyrus/jxn/out_files/jxn_206966.wgt.RDat	chr7:5715191-5716715(-)	7	5720000	5720000	0.1157	rs4724690	3.52	rs852378:5674709:C:T	-0.00379	-3.16	2.978	227	30	enet	-0.00124	0.413	-3.24481	0.00118	7	DentateGyrus	jxn	psycm	ENSG00000011275.18	RNF216	0.000432	1.0374	0.010434	0.000431546798589435	0.00290135984686335	0.0235441563786008	1	Other	NA	NA	DG
2070	NA	/dcl01/ajaffe/data/lab/dg_hippo/twas/DentateGyrus/tx/out_files/tx_62543.wgt.RDat	ENST00000394715.1	14	64500000	64500000	0.2007	rs1980520	3.34	rs2198347	0.107	-6.01	3.311	401	24	enet	0.136	3.1e-10	-3.2428	0.00118	14	DentateGyrus	tx	psycm	ENSG00000089775.11	ZBTB25	0.000833	0.96628	0.010265	0.00083778389890074	0.000929632085950631	0.0210906329113924	1	Other	NA	NA	DG
2071	NA	/dcl01/ajaffe/data/lab/dg_hippo/twas/DentateGyrus/exon/out_files/exon_266433.wgt.RDat	e887483	16	53599912	53602188	0.1847	rs7193898	3.74	rs1861556	0.0514	5.37	3	392	6	lasso	0.0664	1.24e-05	3.24244	0.00119	16	DentateGyrus	exon	psycm	ENSG00000103494.12	RPGRIP1L	0.000184	0.96113	0.0106	0.000184020254948211	0.00269979606326019	0.0244938086642599	1	Other	NA	NA	DG
2072	NA	/dcl01/ajaffe/data/lab/dg_hippo/twas/DentateGyrus/exon/out_files/exon_297238.wgt.RDat	e987217	18	5240648	5240713	0.1316	rs1580844:4974685:A:G	4.15	rs8576	0.0728	5.35	2.678	422	4	lasso	0.0876	5.26e-07	3.241853	0.00119	18	DentateGyrus	exon	psycm	ENSG00000263753.6	LINC00667	3.34e-05	1.0504	0.011855	3.32475274593044e-05	0.00740632183349257	0.0244938086642599	1	Other	NA	NA	DG
2073	NA	/dcl01/ajaffe/data/lab/dg_hippo/twas/DentateGyrus/exon/out_files/exon_142266.wgt.RDat	e483169	8	8240000	8240000	0.0773	rs2980437:8094763:T:C	4.4	rs17594093	0.0364	4.53	-3.156	315	6	lasso	0.041784	0.000467	-3.240605	0.00119	8	DentateGyrus	exon	psycm	ENSG00000173295.7	FAM86B3P	1.07e-05	0.95798	0.0097489	1.08250878154077e-05	0.00159948860506074	0.0244938086642599	1	Other	NA	NA	DG
2074	NA	/dcl01/ajaffe/data/lab/dg_hippo/twas/DentateGyrus/gene/out_files/gene_14794.wgt.RDat	ENSG00000137872.16	15	47200000	47800000	0.33	rs281299	-5.6	rs11070582	0.041865	6.15	1.317	579	43	enet	0.251	1.48e-18	3.24085	0.00119	15	DentateGyrus	gene	psycm	ENSG00000137872.16	SEMA6D	2.19e-08	0.94633	0.0098579	2.14351805166219e-08	0.187838624562983	0.0254443636363636	1	Proxy	153	0	DG
2075	NA	/dcl01/ajaffe/data/lab/dg_hippo/twas/DentateGyrus/gene/out_files/gene_5989.wgt.RDat	ENSG00000112893.9	5	1.1e+08	1.1e+08	0.2156	rs4388249:109036066:C:T	4.97	rs1438663	0.032877	4.59	2.226	401	7	lasso	0.060202	3.1e-05	3.2416	0.00119	5	DentateGyrus	gene	psycm	ENSG00000112893.9	MAN2A1	6.53e-07	0.94077	0.012273	6.69529016547235e-07	0.0260141814178509	0.0254443636363636	1	Other	NA	NA	DG
2076	NA	/dcl01/ajaffe/data/lab/dg_hippo/twas/DentateGyrus/jxn/out_files/jxn_52204.wgt.RDat	chr12:132621697-132621999(+)	12	1.33e+08	1.33e+08	0.1589	rs12282	-3.46	rs5744990	0.0585	-5.6	3	228	12	enet	0.12019	3.77e-09	-3.24	0.00119	12	DentateGyrus	jxn	psycm	ENSG00000187848.12	P2RX2	0.00055	1.0512	0.014461	0.000540175387926949	0.00269979606326019	0.0236949281314168	1	Other	NA	NA	DG
2077	NA	/dcl01/ajaffe/data/lab/dg_hippo/twas/DentateGyrus/exon/out_files/exon_271482.wgt.RDat	e903707	16	76427452	76427599	0.1582	rs7202977:76335822:A:G	-3.24	rs10163405	0.032	-4.4	-2.319	455	27	enet	0.056	5.74e-05	3.23985	0.0012	16	DentateGyrus	exon	psycm	ENSG00000152910.18	CNTNAP4	0.0012	1.0336	0.010172	0.00119529699586883	0.0203950363276484	0.0246329432943294	1	Other	NA	NA	DG
2078	NA	/dcl01/ajaffe/data/lab/dg_hippo/twas/DentateGyrus/exon/out_files/exon_48648.wgt.RDat	e164086	2	1.66e+08	1.66e+08	0.158	rs6432902	-4.31	rs1841550:166914233:C:T	0.0501	-5.13	-3.156	422	24	enet	0.0938	2.08e-07	3.237992	0.0012	2	DentateGyrus	exon	psycm	ENSG00000144285.16	SCN1A	1.63e-05	0.95169	0.011487	1.63254546055262e-05	0.00159948860506074	0.0246329432943294	1	Other	NA	NA	DG
2079	NA	/dcl01/ajaffe/data/lab/dg_hippo/twas/DentateGyrus/exon/out_files/exon_101695.wgt.RDat	e343078	5	1.03e+08	1.03e+08	0.1802	rs1376894:101773239:A:G	4.92	rs2134452	0.0225	-5.13	3.549	251	26	enet	0.0816	1.3e-06	-3.24	0.0012	5	DentateGyrus	exon	psycm	ENSG00000145730.20	PAM	8.61e-07	1.0502	0.0099509	8.65442123723404e-07	0.000386697080437562	0.0246329432943294	1	Other	NA	NA	DG
2080	NA	/dcl01/ajaffe/data/lab/dg_hippo/twas/DentateGyrus/jxn/out_files/jxn_45313.wgt.RDat	chr11:125489823-125495387(-)	11	1.25e+08	1.25e+08	0.2846	rs11220153	4.2	rs11220099:125365285:T:C	0.258	-8.87	-3.239	503	1	lasso	0.264	1.42e-19	3.239	0.0012	11	DentateGyrus	jxn	psycm	ENSG00000149557.12	FEZ1	2.64e-05	0.95725	0.010396	2.66914980318127e-05	0.00119949573467914	0.0238450819672131	1	Other	NA	NA	DG
2081	NA	/dcl01/ajaffe/data/lab/dg_hippo/twas/DentateGyrus/exon/out_files/exon_176952.wgt.RDat	e598595	10	1.02e+08	1.02e+08	0.0738	rs12413409	-8.21	rs12763284:104508202:A:G	0.0349	4.52	-3.897	309	4	lasso	0.042	0.000453	-3.23742	0.00121	10	DentateGyrus	exon	psycm	ENSG00000138107.12	ACTR1A	2.3e-16	1.1468	0.016694	2.2118849611719e-16	9.7391619140625e-05	0.0247491121076233	1	Proxy	5	209818	DG
2082	NA	/dcl01/ajaffe/data/lab/dg_hippo/twas/DentateGyrus/exon/out_files/exon_229577.wgt.RDat	e769954	14	22900000	22900000	0.1375	rs8021159	-3.56	rs1043209	0.107	5.93	3.391	500	3	lasso	0.113	1.21e-08	3.23727	0.00121	14	DentateGyrus	exon	psycm	ENSG00000100461.17	RBM23	0.000369	1.0551	0.015063	0.000370854793866556	0.000696381011207849	0.0247491121076233	1	Other	NA	NA	DG
2083	NA	/dcl01/ajaffe/data/lab/dg_hippo/twas/DentateGyrus/exon/out_files/exon_279223.wgt.RDat	e928294	17	17973665	17973753	0.073	rs4925114	5.56	rs4925125	0.0359	4.4	4.657	330	16	enet	0.0442	0.000326	3.23621	0.00121	17	DentateGyrus	exon	psycm	ENSG00000171962.17	DRC3	2.64e-08	1.0582	0.010172	2.69774650305569e-08	3.20850444957443e-06	0.0247491121076233	1	Proxy	156	0	DG
2084	NA	/dcl01/ajaffe/data/lab/dg_hippo/twas/DentateGyrus/exon/out_files/exon_149306.wgt.RDat	e506206	8	90100000	90100000	0.0705	rs12541465	3.26	rs2214417	0.0285	-4.64	2.402	321	11	enet	0.031031	0.00229	-3.237216	0.00121	8	DentateGyrus	exon	psycm	ENSG00000104327.7	CALB1	0.0011	0.90318	0.031236	0.00111412213804924	0.0163057084314402	0.0247491121076233	1	Other	NA	NA	DG
2085	NA	/dcl01/ajaffe/data/lab/dg_hippo/twas/DentateGyrus/jxn/out_files/jxn_54519.wgt.RDat	chr12:50130695-50132961(-)	12	50100000	50100000	0.133	rs7136648	4.21	rs685012	0.0205	-4.99	-2.632	256	23	enet	0.071063	6.22e-06	3.24	0.00121	12	DentateGyrus	jxn	psycm	ENSG00000139624.12	CERS5	2.58e-05	1.0414	0.009637	2.55370688274699e-05	0.00848838628782566	0.0239946216768916	1	Other	NA	NA	DG
2086	NA	/dcl01/ajaffe/data/lab/dg_hippo/twas/DentateGyrus/tx/out_files/tx_76122.wgt.RDat	ENST00000576739.1	17	46172117	46224714	0.1703	rs169201	-3.9	rs17763086	0.17	6.95	-3.558	41	5	lasso	0.178726	3.54e-13	-3.23685	0.00121	17	DentateGyrus	tx	psycm	ENSG00000120071.12	KANSL1	9.51e-05	1.0495	0.012369	9.61926880352055e-05	0.000373689313698283	0.0215586119873817	1	Other	NA	NA	DG
2087	NA	/dcl01/ajaffe/data/lab/dg_hippo/twas/DentateGyrus/exon/out_files/exon_313276.wgt.RDat	e1038183	19	21490989	21491102	0.1246	rs488125	-4.26	rs2088762	0.0745	5.53	-3.195	231	5	lasso	0.0766	2.71e-06	-3.23404	0.00122	19	DentateGyrus	exon	psycm	ENSG00000268658.5	LINC00664	2.02e-05	1.0485	0.011112	2.04426903679681e-05	0.00139830840565899	0.0249312903225806	1	Other	NA	NA	DG
2088	NA	/dcl01/ajaffe/data/lab/dg_hippo/twas/DentateGyrus/gene/out_files/gene_14010.wgt.RDat	ENSG00000100644.16	14	61700000	61700000	0.0831	rs9635238	4.06	rs10459518	0.001692	4.04	2.989	411	5	lasso	0.007212	0.0884	3.2332	0.00122	14	DentateGyrus	gene	psycm	ENSG00000100644.16	HIF1A	4.92e-05	0.95774	0.010636	4.90727159328195e-05	0.00279892131709096	0.0259286746987952	1	Other	NA	NA	DG
2089	NA	/dcl01/ajaffe/data/lab/dg_hippo/twas/DentateGyrus/jxn/out_files/jxn_89205.wgt.RDat	chr16:30301359-30305054(-)	16	30301359	30305054	0.3507	rs3814881	-7.02	rs6565176	0.321389	9.46	-3.076	189	26	enet	0.37	1.67e-28	-3.2347	0.00122	16	DentateGyrus	jxn	psycm	ENSG00000183604.14	SMG1P5	2.15e-12	1.0699	0.0096196	2.21868245631829e-12	0.00209797845106405	0.0241435510204082	1	Proxy	26	-34624	DG
2090	NA	/dcl01/ajaffe/data/lab/dg_hippo/twas/DentateGyrus/jxn/out_files/jxn_175151.wgt.RDat	chr4:48579242-48580864(-)	4	48600000	48600000	0.0408	rs1565217:48479718:T:C	-4.22	rs2605262	0.010057	-3.9	2.294	288	11	enet	0.0125	0.0377	-3.23328	0.001224	4	DentateGyrus	jxn	psycm	ENSG00000075539.13	FRYL	2.39e-05	0.9539	0.011172	2.44302318505061e-05	0.0217904987407418	0.0241443522267207	1	Other	NA	NA	DG
2091	NA	/dcl01/ajaffe/data/lab/dg_hippo/twas/DentateGyrus/exon/out_files/exon_259312.wgt.RDat	e863789	16	4416459	4416664	0.2107	rs2270366:4558615:G:A	5.36	rs7205189	-0.00302	-3.43	4.395	354	18	enet	0.00574	0.113	-3.23251	0.00123	16	DentateGyrus	exon	psycm	ENSG00000262246.5	CORO7	8.51e-08	1.0563	0.01023	8.32219518996393e-08	1.1077275374995e-05	0.025090679785331	1	Other	NA	NA	DG
2092	NA	/dcl01/ajaffe/data/lab/dg_hippo/twas/DentateGyrus/exon/out_files/exon_276294.wgt.RDat	e918754	17	7220604	7220676	0.1054	rs3826408	3.75	rs222835	0.00215	-3.8	-2.425	382	6	lasso	0.00925	0.0634	3.232	0.00123	17	DentateGyrus	exon	psycm	ENSG00000072778.19	ACADVL	0.00018	1.0372	0.0097575	0.000176834570401608	0.0153083867547466	0.025090679785331	1	Other	NA	NA	DG
2093	NA	/dcl01/ajaffe/data/lab/dg_hippo/twas/DentateGyrus/jxn/out_files/jxn_111496.wgt.RDat	chr19:21529280-21529657(+)	19	21529280	21529657	0.1494	rs488125	-4.26	rs7257584	0.122	6.66	-3.485	238	16	enet	0.131	6.68e-10	-3.23165	0.00123	19	DentateGyrus	jxn	psycm	ENSG00000197013.9	ZNF429	2.02e-05	1.0485	0.011112	2.04426903679681e-05	0.000492137041510786	0.0241443522267207	1	Other	NA	NA	DG
2094	NA	/dcl01/ajaffe/data/lab/dg_hippo/twas/DentateGyrus/jxn/out_files/jxn_135125.wgt.RDat	chr2:97542108-97549418(-)	2	97500000	97500000	0.434	rs11901495	3.72	rs11904110	0.221436	7.78	2.77	99	13	enet	0.274	2.61e-20	3.231654	0.00123	2	DentateGyrus	jxn	psycm	ENSG00000196912.12	ANKRD36B	0.000197	0.94431	0.015391	0.000199222777951833	0.00560562926553006	0.0241443522267207	1	Other	NA	NA	DG
2095	NA	/dcl01/ajaffe/data/lab/dg_hippo/twas/DentateGyrus/jxn/out_files/jxn_163970.wgt.RDat	chr3:52819991-52820290(-)	3	52800000	52800000	0.1149	rs1080500	-6.99	rs4519686:52997871:T:C	0.021954	4.13	-4.696	338	7	lasso	0.028	0.00357	-3.23151	0.00123	3	DentateGyrus	jxn	psycm	ENSG00000055955.15	ITIH4	2.71e-12	1.075	0.01034	2.74886243937025e-12	2.65305539826218e-06	0.0241443522267207	1	Proxy	35	0	DG
2096	NA	/dcl01/ajaffe/data/lab/dg_hippo/twas/DentateGyrus/exon/out_files/exon_27187.wgt.RDat	e93455	1	2.05e+08	2.05e+08	0.1178	rs2242000	4.68	rs1180734:205255438:T:C	0.0677	-5.37	-1.973	488	14	enet	0.0688	8.69e-06	3.23	0.00124	1	DentateGyrus	exon	psycm	ENSG00000133069.15	TMCC2	2.8e-06	0.94441	0.012209	2.86874916884027e-06	0.048495562338002	0.0252044919786096	1	Other	NA	NA	DG
2097	NA	/dcl01/ajaffe/data/lab/dg_hippo/twas/DentateGyrus/exon/out_files/exon_197379.wgt.RDat	e666045	11	1.12e+08	1.12e+08	0.1256	rs7942468:112265352:A:G	-4.4	rs7933113	0.00145	-3.31	-2.521	313	11	enet	0.00697	0.0919	3.22849	0.00124	11	DentateGyrus	exon	psycm	ENSG00000150764.13	DIXDC1	1.1e-05	0.95874	0.0095819	1.08250878154077e-05	0.0117021852079256	0.0252044919786096	1	Other	NA	NA	DG
2098	NA	/dcl01/ajaffe/data/lab/dg_hippo/twas/DentateGyrus/exon/out_files/exon_222324.wgt.RDat	e746750	12	1.33e+08	1.33e+08	0.2396	rs12282	-3.46	rs11614717	0.118	-6.54	3.023	228	14	enet	0.173	8.69e-13	-3.22847	0.00124	12	DentateGyrus	exon	psycm	ENSG00000187848.12	P2RX2	0.00055	1.0512	0.014461	0.000540175387926949	0.00250282243303204	0.0252044919786096	1	Other	NA	NA	DG
2099	NA	/dcl01/ajaffe/data/lab/dg_hippo/twas/DentateGyrus/exon/out_files/exon_245623.wgt.RDat	e820532	15	43400000	43400000	0.0478	rs11070410:44057045:A:G	-4.61	rs574065:43550655:A:G	0.033	-4.24	-3.59	150	6	enet	0.0395	0.000655	3.230078	0.00124	15	DentateGyrus	exon	psycm	ENSG00000168803.14	ADAL	4.04e-06	0.9515	0.010785	4.02668970961868e-06	0.00033067796144022	0.0252044919786096	1	Other	NA	NA	DG
2100	NA	/dcl01/ajaffe/data/lab/dg_hippo/twas/DentateGyrus/gene/out_files/gene_13675.wgt.RDat	ENSG00000260910.1	13	1.14e+08	1.14e+08	0.1253	rs3812831	-5.14	rs1109630:114820990:T:C	0.04669	4.72	-2.53	298	8	enet	0.05781	4.41e-05	-3.2305	0.00124	13	DentateGyrus	gene	psycm	ENSG00000260910.1	LINC00565	2.78e-07	0.95169	0.009637	2.74738468715684e-07	0.0114062526659014	0.0261959281437126	1	Other	NA	NA	DG
2101	NA	/dcl01/ajaffe/data/lab/dg_hippo/twas/DentateGyrus/jxn/out_files/jxn_77634.wgt.RDat	chr15:43681265-43681687(-)	15	43700000	43700000	0.1275	rs11070410:44057045:A:G	-4.61	rs7169322	0.000195	-3.4	-1.786	134	15	enet	0.003174	0.176	3.22997	0.00124	15	DentateGyrus	jxn	psycm	ENSG00000249839.1	NA	4.04e-06	0.9515	0.010785	4.02668970961868e-06	0.0740992581363805	0.0242425	1	Other	NA	NA	DG
2102	NA	/dcl01/ajaffe/data/lab/dg_hippo/twas/DentateGyrus/jxn/out_files/jxn_192414.wgt.RDat	chr6:70172018-70176519(+)	6	70200000	70200000	0.127	rs17583400	-2.87	rs17583400	0.000237	-3.84	-2.87	430	9	lasso	0.0198	0.0122	3.2304	0.00124	6	DentateGyrus	jxn	psycm	ENSG00000082293.12	COL19A1	0.0041	1.0426	0.014527	0.00410471798987951	0.00410471798987951	0.0242425	1	Other	NA	NA	DG
2103	NA	/dcl01/ajaffe/data/lab/dg_hippo/twas/DentateGyrus/tx/out_files/tx_28330.wgt.RDat	ENST00000622952.1	5	1.42e+08	1.42e+08	0.1729	rs248499:141211574:T:C	-3.72	rs9324869:141553580:T:G	0.14347	-6.7	-2.543	512	19	enet	0.144661	8.36e-11	3.2287	0.00124	5	DentateGyrus	tx	psycm	ENSG00000280047.1	CTC-463A16.1	2e-04	0.96439	0.0097489	0.000199222777951833	0.010990522911055	0.0220236477987421	1	Other	NA	NA	DG
2104	NA	/dcl01/ajaffe/data/lab/dg_hippo/twas/DentateGyrus/exon/out_files/exon_329230.wgt.RDat	e1090857	20	37943981	37945350	0.0869	rs1884635	-3.82	rs6021615:36514152:C:T	0.041784	-5.16	2.903	434	10	enet	0.078994	1.91e-06	-3.226126	0.00125	20	DentateGyrus	exon	psycm	ENSG00000132821.11	VSTM2L	0.000134	1.0403	0.010338	0.00013345167405937	0.00369606637100101	0.0253851291184328	1	Other	NA	NA	DG
2105	NA	/dcl01/ajaffe/data/lab/dg_hippo/twas/DentateGyrus/tx/out_files/tx_82683.wgt.RDat	ENST00000594419.1	19	20545310	20565746	0.176	rs2562644	3.1	rs2562644	0.086917	-5.81	3.105	182	15	enet	0.129	9.2e-10	-3.22642	0.00125	19	DentateGyrus	tx	psycm	ENSG00000237440.8	ZNF737	0.0019	1.031	0.0098404	0.00193520642643671	0.0019027902458603	0.0221008695652174	1	Other	NA	NA	DG
2106	NA	/dcl01/ajaffe/data/lab/dg_hippo/twas/DentateGyrus/exon/out_files/exon_178800.wgt.RDat	e604704	10	1.22e+08	1.22e+08	0.2887	rs7078373	4.35	rs10510110:124192430:T:C	0.192	-7.83	-3.036	523	7	lasso	0.237	1.97e-17	3.22488	0.00126	10	DentateGyrus	exon	psycm	ENSG00000107679.14	PLEKHA1	1.38e-05	0.94937	0.01195	1.36137531986681e-05	0.00239739364358638	0.0254747872340426	1	Other	NA	NA	DG
2107	NA	/dcl01/ajaffe/data/lab/dg_hippo/twas/DentateGyrus/exon/out_files/exon_325749.wgt.RDat	e1079189	20	3304440	3304543	0.1141	rs596720	-2.52	rs6051844	-0.002662	3.4	1.582	367	33	enet	0.005345	0.121	3.223896	0.00126	20	DentateGyrus	exon	psycm	ENSG00000088854.12	C20orf194	0.0117	0.97559	0.0097984	0.0117354834306651	0.113649570487768	0.0254747872340426	1	Other	NA	NA	DG
2108	NA	/dcl01/ajaffe/data/lab/dg_hippo/twas/DentateGyrus/exon/out_files/exon_66978.wgt.RDat	e228533	3	52800000	52800000	0.2633	rs1080500	-6.99	rs2276825	0.117	6.11	-5.361	336	6	lasso	0.129915	8.39e-10	-3.22511	0.00126	3	DentateGyrus	exon	psycm	ENSG00000055955.15	ITIH4	2.71e-12	1.075	0.01034	2.74886243937025e-12	8.27625177995608e-08	0.0254747872340426	1	Proxy	35	0	DG
2109	NA	/dcl01/ajaffe/data/lab/dg_hippo/twas/DentateGyrus/exon/out_files/exon_127741.wgt.RDat	e432393	7	24700000	24700000	0.2338	rs2237326	5.54	rs2711093:24617290:C:T	0.0564	5.17	3.368	549	10	lasso	0.0648	1.56e-05	3.22557	0.00126	7	DentateGyrus	exon	psycm	ENSG00000105926.15	MPP6	3.08e-08	0.92272	0.014527	3.02471646715219e-08	0.000757155961178002	0.0254747872340426	1	Proxy	145	-20675	DG
2110	NA	/dcl01/ajaffe/data/lab/dg_hippo/twas/DentateGyrus/exon/out_files/exon_144574.wgt.RDat	e491073	8	27600000	27600000	0.1202	rs11776293:27418429:C:T	-6.1	rs17477326	-0.00379	-3.65	-2.863	552	27	enet	0.023827	0.0067	3.225295	0.00126	8	DentateGyrus	exon	psycm	ENSG00000120885.20	CLU	1.09e-09	1.0819	0.012919	1.06068465258977e-09	0.00419650563324053	0.0254747872340426	1	Proxy	45	6920	DG
2111	NA	/dcl01/ajaffe/data/lab/dg_hippo/twas/DentateGyrus/gene/out_files/gene_11224.wgt.RDat	ENSG00000171714.10	11	22200000	22300000	0.3304	rs4275631:22182364:T:C	-3.84	rs7102678	0.31853	9.66	-3.264	373	4	lasso	0.328979	6.91e-25	-3.2241	0.00126	11	DentateGyrus	gene	psycm	ENSG00000171714.10	ANO5	0.000124	0.96154	0.010218	0.000123034310366511	0.00109851165444376	0.0263034319526627	1	Other	NA	NA	DG
2112	NA	/dcl01/ajaffe/data/lab/dg_hippo/twas/DentateGyrus/gene/out_files/gene_13505.wgt.RDat	ENSG00000277448.1	13	58200000	58200000	0.2308	rs4627212	5.1	rs9527768:58743561:T:C	0.27347	8.57	-2.834	295	6	lasso	0.27614	1.67e-20	-3.2248	0.00126	13	DentateGyrus	gene	psycm	ENSG00000277448.1		3.47e-07	0.9484	0.010396	3.3965348142952e-07	0.00459693319972007	0.0263034319526627	1	Other	NA	NA	DG
2113	NA	/dcl01/ajaffe/data/lab/dg_hippo/twas/DentateGyrus/jxn/out_files/jxn_38714.wgt.RDat	chr11:113359462-113359939(+)	11	1.13e+08	1.13e+08	0.3374	rs2514218:113392994:C:T	-7.01	rs6589371	0.145	6.38	-3.778	456	3	lasso	0.149	4.11e-11	-3.22546	0.00126	11	DentateGyrus	jxn	psycm	ENSG00000149292.16	TTC12	2.42e-12	1.0752	0.010352	2.38318124772899e-12	0.000158092879041367	0.02443644	1	Proxy	33	0	DG
2114	NA	/dcl01/ajaffe/data/lab/dg_hippo/twas/DentateGyrus/jxn/out_files/jxn_180858.wgt.RDat	chr5:88947920-88948135(+)	5	88900000	88900000	0.3522	rs16867571	-6.51	rs301706	0.353188	-9.74	-3.048	219	8	lasso	0.37	1.51e-28	3.22586	0.00126	5	DentateGyrus	jxn	psycm	ENSG00000248309.6	MEF2C-AS1	7.49e-11	1.0788	0.011646	7.51508050669768e-11	0.00230369927398173	0.02443644	1	Proxy	51	3112	DG
2115	NA	/dcl01/ajaffe/data/lab/dg_hippo/twas/DentateGyrus/jxn/out_files/jxn_193547.wgt.RDat	chr6:111576471-111586992(+)	6	1.12e+08	1.12e+08	0.0877	rs12213673	4.92	rs174385:111914848:C:T	0.0263	4.37	-0.866	327	4	lasso	0.0361	0.00109	-3.2238	0.00126	6	DentateGyrus	jxn	psycm	ENSG00000231889.7	TRAF3IP2-AS1	8.61e-07	0.93537	0.013577	8.65442123723404e-07	0.386490161788386	0.02443644	1	Other	NA	NA	DG
2116	NA	/dcl01/ajaffe/data/lab/dg_hippo/twas/DentateGyrus/jxn/out_files/jxn_203469.wgt.RDat	chr7:86644873-86765005(+)	7	86600000	86800000	0.0722	rs12704289	-7.34	rs10487052	0.0112	4.09	-3.474	331	7	lasso	0.022	0.00885	-3.22563	0.00126	7	DentateGyrus	jxn	psycm	ENSG00000198822.10	GRM3	2.08e-13	1.1393	0.017765	2.1359385451846e-13	0.000512761033763327	0.02443644	1	Proxy	NA	NA	DG
2117	NA	/dcl01/ajaffe/data/lab/dg_hippo/twas/DentateGyrus/tx/out_files/tx_76554.wgt.RDat	ENST00000393193.6	17	51153590	51171744	0.093	rs11652050	-3.41	rs8075231	0.0254	5.06	-3.062	410	10	enet	0.09041	3.47e-07	-3.22407	0.00126	17	DentateGyrus	tx	psycm	ENSG00000011052.21	NME1-NME2	0.00065	1.0691	0.019593	0.000649628794837756	0.00219863452602066	0.0221008695652174	1	Other	NA	NA	DG
2118	NA	/dcl01/ajaffe/data/lab/dg_hippo/twas/DentateGyrus/tx/out_files/tx_27430.wgt.RDat	ENST00000635851.1	5	1.27e+08	1.27e+08	0.3362	rs12657369	-4.52	rs1483780:125879549:C:T	0.154392	7.11	-4.071	379	18	enet	0.195296	2.31e-14	-3.2256	0.00126	5	DentateGyrus	tx	psycm	ENSG00000164904.16	ALDH7A1	6.08e-06	1.044	0.0095085	6.18396313791237e-06	4.68117494686529e-05	0.0221008695652174	1	Other	NA	NA	DG
2119	NA	/dcl01/ajaffe/data/lab/dg_hippo/twas/DentateGyrus/tx/out_files/tx_43348.wgt.RDat	ENST00000445280.1	9	93400000	93400000	0.1927	rs7853605	4.4	rs7036984	0.13844	6.65	3.698	421	8	lasso	0.140936	1.5e-10	3.22394	0.00126	9	DentateGyrus	tx	psycm	ENSG00000227603.1	RP11-165J3.6	1.07e-05	0.94481	0.012893	1.08250878154077e-05	0.000217304889181975	0.0221008695652174	1	Other	NA	NA	DG
2120	NA	/dcl01/ajaffe/data/lab/dg_hippo/twas/DentateGyrus/exon/out_files/exon_342550.wgt.RDat	e1137845	22	42614799	42614911	0.0939	rs134873	7.22	rs137114	-0.00363	4.45	1.169	370	20	enet	0.00492	0.13	3.22184	0.00127	22	DentateGyrus	exon	psycm	ENSG00000100227.17	POLDIP3	5.06e-13	0.93362	0.0095085	5.19875742572728e-13	0.242403631372062	0.0256315221238938	1	Proxy	NA	NA	DG
2121	NA	/dcl01/ajaffe/data/lab/dg_hippo/twas/DentateGyrus/exon/out_files/exon_74106.wgt.RDat	e251469	3	1.37e+08	1.37e+08	0.0656	rs7432375	-6.93	rs7648198	-0.00155	3.75	3.367	322	14	enet	0.000831	0.27	3.2238	0.00127	3	DentateGyrus	exon	psycm	ENSG00000168917.8	SLC35G2	4.07e-12	1.0702	0.0097843	4.20840620370369e-12	0.000759906883463984	0.0256315221238938	1	Proxy	39	0	DG
2122	NA	/dcl01/ajaffe/data/lab/dg_hippo/twas/DentateGyrus/exon/out_files/exon_261109.wgt.RDat	e869364	16	15133264	15133423	0.0627	rs4985147	-3.7	rs12934778	0.0201	4.1	-2.207	81	3	lasso	0.0222	0.00857	-3.22023	0.00128	16	DentateGyrus	exon	psycm	ENSG00000250251.6	PKD1P6	0.000214	0.96424	0.0098383	0.000215599466954777	0.0273140593422515	0.0257649426301853	1	Other	NA	NA	DG
2123	NA	/dcl01/ajaffe/data/lab/dg_hippo/twas/DentateGyrus/exon/out_files/exon_266430.wgt.RDat	e887457	16	53597683	53602188	0.2258	rs7193898	3.74	rs4390585:53562392:A:G	0.0666	5.91	3.062	394	8	lasso	0.0973	1.23e-07	3.22038	0.00128	16	DentateGyrus	exon	psycm	ENSG00000103494.12	RPGRIP1L	0.000184	0.96113	0.0106	0.000184020254948211	0.00219863452602066	0.0257649426301853	1	Other	NA	NA	DG
2124	NA	/dcl01/ajaffe/data/lab/dg_hippo/twas/DentateGyrus/exon/out_files/exon_329952.wgt.RDat	e1093311	20	44938045	44938191	0.1335	rs13043430:43630615:C:T	-4.57	rs6130713	0.033513	-5.19	-2.92	373	16	enet	0.091278	3.05e-07	3.219639	0.00128	20	DentateGyrus	exon	psycm	ENSG00000101104.12	PABPC1L	4.9e-06	1.0491	0.010489	4.87724214755884e-06	0.0035003138573522	0.0257649426301853	1	Other	NA	NA	DG
2125	NA	/dcl01/ajaffe/data/lab/dg_hippo/twas/DentateGyrus/gene/out_files/gene_19983.wgt.RDat	ENSG00000272578.5	22	23658094	23717356	0.1315	rs17545261	-3.05	rs12170464	0.0887	5.56	-2.652	390	5	lasso	0.11547	7.79e-09	-3.2201	0.00128	22	DentateGyrus	gene	psycm	ENSG00000272578.5		0.0023	1.0452	0.014485	0.0022884136620454	0.00800165418972704	0.0265637647058824	1	Other	NA	NA	DG
2126	NA	/dcl01/ajaffe/data/lab/dg_hippo/twas/DentateGyrus/jxn/out_files/jxn_95515.wgt.RDat	chr17:46476219-46476771(+)	17	46476219	46476771	0.1598	rs199513:44856932:A:G	-3.95	rs35732828	0.012404	3.51	-1.92	106	24	enet	0.066	1.32e-05	-3.22094	0.00128	17	DentateGyrus	jxn	psycm	ENSG00000260075.1	NSFP1	7.9e-05	0.95218	0.012414	7.8151193195575e-05	0.0548578994076736	0.0247747704590818	1	Other	NA	NA	DG
2127	NA	/dcl01/ajaffe/data/lab/dg_hippo/twas/DentateGyrus/tx/out_files/tx_6663.wgt.RDat	ENST00000439152.1	1	1.93e+08	1.93e+08	0.3557	rs7515024	-4.17	rs4147220:192598515:T:G	0.00204	3.5	-1.046	315	6	lasso	0.003788	0.158	-3.220417	0.00128	1	DentateGyrus	tx	psycm	ENSG00000234473.1	ZNF101P2	3.06e-05	0.95841	0.010191	3.04599638959558e-05	0.295561032390125	0.0223821671826625	1	Other	NA	NA	DG
2128	NA	/dcl01/ajaffe/data/lab/dg_hippo/twas/DentateGyrus/exon/out_files/exon_312821.wgt.RDat	e1037274	19	19627061	19627284	0.1201	rs4808203	6.85	rs10854012	0.00326	-3.73	0.772	284	4	lasso	0.0081	0.0764	-3.21766	0.00129	19	DentateGyrus	exon	psycm	ENSG00000064547.13	LPAR2	7.17e-12	0.93418	0.0099341	7.38499885447122e-12	0.44011442749842	0.0259204757709251	1	Proxy	43	-84364	DG
2129	NA	/dcl01/ajaffe/data/lab/dg_hippo/twas/DentateGyrus/exon/out_files/exon_146204.wgt.RDat	e496959	8	42500000	42500000	0.0619	rs2084706	3.06	rs7817540	8.76e-05	3.44	-2.841	172	18	enet	0.001678	0.23	-3.218468	0.00129	8	DentateGyrus	exon	psycm	ENSG00000168575.9	SLC20A2	0.0022	1.0571	0.018144	0.00221336991481849	0.00449723123860509	0.0259204757709251	1	Other	NA	NA	DG
2130	NA	/dcl01/ajaffe/data/lab/dg_hippo/twas/DentateGyrus/jxn/out_files/jxn_63572.wgt.RDat	chr13:110205407-110205493(-)	13	1.1e+08	1.1e+08	0.1443	rs9521488	-3.14	rs8000641	0.0179	4.23	-0.608	623	33	enet	0.031752	0.00206	-3.21874	0.00129	13	DentateGyrus	jxn	psycm	ENSG00000187498.14	COL4A1	0.0017	0.96991	0.009745	0.00168947834691725	0.543187473895302	0.0248197023809524	1	Other	NA	NA	DG
2131	NA	/dcl01/ajaffe/data/lab/dg_hippo/twas/DentateGyrus/jxn/out_files/jxn_77663.wgt.RDat	chr15:43713775-43713875(-)	15	43700000	43700000	0.0551	rs11070410:44057045:A:G	-4.61	rs16945686	0.0151	3.7	-0.729	136	10	enet	0.024351	0.0062	-3.21821	0.00129	15	DentateGyrus	jxn	psycm	ENSG00000166763.7	STRCP1	4.04e-06	0.9515	0.010785	4.02668970961868e-06	0.466001662482233	0.0248197023809524	1	Other	NA	NA	DG
2132	NA	/dcl01/ajaffe/data/lab/dg_hippo/twas/DentateGyrus/jxn/out_files/jxn_95744.wgt.RDat	chr17:48110768-48112030(+)	17	48110768	48112030	0.1174	rs1468270	-4.28	rs3803856	-0.001136	3.48	0.307	413	19	enet	0.0225	0.00815	3.21853	0.00129	17	DentateGyrus	jxn	psycm	ENSG00000002919.14	SNX11	1.86e-05	1.051	0.011614	1.86893313403927e-05	0.758843372220513	0.0248197023809524	1	Other	NA	NA	DG
2133	NA	/dcl01/ajaffe/data/lab/dg_hippo/twas/DentateGyrus/tx/out_files/tx_63001.wgt.RDat	ENST00000623547.1	14	73600000	73600000	0.2589	rs2269967	-3.86	rs4899469	0.0852	6.02	1.198	341	6	lasso	0.201	8.31e-15	3.2187	0.00129	14	DentateGyrus	tx	psycm	ENSG00000279026.1	RP3-414A15.12	0.000115	1.0544	0.013729	0.000113387025068513	0.230917016983773	0.0224182153846154	1	Other	NA	NA	DG
2134	NA	/dcl01/ajaffe/data/lab/dg_hippo/twas/DentateGyrus/tx/out_files/tx_65498.wgt.RDat	ENST00000432436.1	15	43600000	43600000	0.3289	rs11070410:44057045:A:G	-4.61	rs575082	0.0362	4.88	-4.458	133	32	enet	0.149765	3.73e-11	-3.21874	0.00129	15	DentateGyrus	tx	psycm	ENSG00000242866.9	STRC	4.04e-06	0.9515	0.010785	4.02668970961868e-06	8.27279021068387e-06	0.0224182153846154	1	Other	NA	NA	DG
2135	NA	/dcl01/ajaffe/data/lab/dg_hippo/twas/DentateGyrus/exon/out_files/exon_190855.wgt.RDat	e645242	11	65900000	65900000	0.1227	rs1784223	5.52	rs656980	0.0264	4.43	1.595	312	28	enet	0.0727	4.9e-06	3.21664	0.0013	11	DentateGyrus	exon	psycm	ENSG00000172803.17	SNX32	3.45e-08	0.94525	0.010205	3.38999662731017e-08	0.110712235785051	0.0260296751536435	1	Proxy	151	3507	DG
2136	NA	/dcl01/ajaffe/data/lab/dg_hippo/twas/DentateGyrus/exon/out_files/exon_70987.wgt.RDat	e241701	3	1.16e+08	1.16e+08	0.3719	rs6438256:115130198:C:A	3.75	rs937543	0.193	7.9	-2.737	369	20	enet	0.263349	1.72e-19	-3.21688	0.0013	3	DentateGyrus	exon	psycm	ENSG00000172020.12	GAP43	0.000178	1.0393	0.010286	0.000176834570401608	0.00620022930380621	0.0260296751536435	1	Other	NA	NA	DG
2137	NA	/dcl01/ajaffe/data/lab/dg_hippo/twas/DentateGyrus/exon/out_files/exon_99535.wgt.RDat	e336807	5	75700000	75700000	0.1642	rs16872760:74973405:C:A	4.38	rs888786	0.0807	-5.74	3.518	331	9	enet	0.106	3.09e-08	-3.21545	0.0013	5	DentateGyrus	exon	psycm	ENSG00000152359.14	POC5	1.2e-05	0.93321	0.015791	1.18679308912493e-05	0.000434812362638805	0.0260296751536435	1	Other	NA	NA	DG
2138	NA	/dcl01/ajaffe/data/lab/dg_hippo/twas/DentateGyrus/exon/out_files/exon_142263.wgt.RDat	e483154	8	8240000	8240000	0.0772	rs2980437:8094763:T:C	4.4	rs17594093	0.0353	4.5	-3.156	315	7	lasso	0.041585	0.000481	-3.216017	0.0013	8	DentateGyrus	exon	psycm	ENSG00000173295.7	FAM86B3P	1.07e-05	0.95798	0.0097489	1.08250878154077e-05	0.00159948860506074	0.0260296751536435	1	Other	NA	NA	DG
2139	NA	/dcl01/ajaffe/data/lab/dg_hippo/twas/DentateGyrus/jxn/out_files/jxn_152740.wgt.RDat	chr22:29569288-29570161(-)	22	29569288	29570161	0.1362	rs6006267	-3.31	rs5763297	0.0276	4.83	-1.963	348	17	enet	0.0695	7.81e-06	-3.21548	0.0013	22	DentateGyrus	jxn	psycm	ENSG00000184117.11	NIPSNAP1	0.000935	1.0319	0.0094896	0.000932959712215099	0.0496461740347581	0.0249625742574257	1	Other	NA	NA	DG
2140	NA	/dcl01/ajaffe/data/lab/dg_hippo/twas/DentateGyrus/exon/out_files/exon_208232.wgt.RDat	e703817	12	50100000	50100000	0.4452	rs7136648	4.21	rs685012	0.0891	-5.4	-2.632	256	43	enet	0.187	8.62e-14	3.21358	0.00131	12	DentateGyrus	exon	psycm	ENSG00000139624.12	CERS5	2.58e-05	1.0414	0.009637	2.55370688274699e-05	0.00848838628782566	0.0261609982486865	1	Other	NA	NA	DG
2141	NA	/dcl01/ajaffe/data/lab/dg_hippo/twas/DentateGyrus/exon/out_files/exon_322502.wgt.RDat	e1069347	19	52437732	52439446	0.4097	rs2290747	3.36	rs2290747	0.213	8.61	3.363	346	3	lasso	0.278	1.24e-20	3.21445	0.00131	19	DentateGyrus	exon	psycm	ENSG00000198633.10	ZNF534	0.000771	0.94642	0.016376	0.000779424725164064	0.000771003637868715	0.0261609982486865	1	Other	NA	NA	DG
2142	NA	/dcl01/ajaffe/data/lab/dg_hippo/twas/DentateGyrus/exon/out_files/exon_156840.wgt.RDat	e530431	9	3.3e+07	3.3e+07	0.0798	rs706119:33259777:G:T	3.58	rs1016674	0.0697	-5.1	3.138	424	2	lasso	0.0722	5.26e-06	-3.2139	0.00131	9	DentateGyrus	exon	psycm	ENSG00000137074.18	APTX	0.000347	1.0472	0.012905	0.000343594207491861	0.00170104876970718	0.0261609982486865	1	Other	NA	NA	DG
2143	NA	/dcl01/ajaffe/data/lab/dg_hippo/twas/DentateGyrus/jxn/out_files/jxn_19591.wgt.RDat	chr1:155218480-155218847(-)	1	1.55e+08	1.55e+08	0.1143	rs10796933	-4.92	rs11264341	0.0506	5.15	3.062	252	3	lasso	0.0539	7.82e-05	3.2128	0.00131	1	DentateGyrus	jxn	psycm	ENSG00000160766.14	GBAP1	8.6e-07	1.0489	0.0097048	8.65442123723404e-07	0.00219863452602066	0.0250060433070866	1	Other	NA	NA	DG
2144	NA	/dcl01/ajaffe/data/lab/dg_hippo/twas/DentateGyrus/jxn/out_files/jxn_30081.wgt.RDat	chr10:54948602-55166575(-)	10	54900000	55200000	0.5205	rs2045147	3.35	rs2045147	0.465	-11.22	3.348	449	19	enet	0.488349	1.63e-40	-3.21296	0.00131	10	DentateGyrus	jxn	psycm	ENSG00000150275.17	PCDH15	0.000814	1.0325	0.0095633	0.000808115603728042	0.000813970113758117	0.0250060433070866	1	Other	NA	NA	DG
2145	NA	/dcl01/ajaffe/data/lab/dg_hippo/twas/DentateGyrus/jxn/out_files/jxn_141320.wgt.RDat	chr20:16041279-16049829(+)	20	16041279	16049829	0.1624	rs4814462	-4.25	rs726207	0.042304	5.41	-3.293	695	5	lasso	0.0805	1.53e-06	-3.2147	0.00131	20	DentateGyrus	jxn	psycm	ENSG00000172264.16	MACROD2	2.13e-05	1.0649	0.014799	2.13770515498688e-05	0.000991244746119093	0.0250060433070866	1	Other	NA	NA	DG
2146	NA	/dcl01/ajaffe/data/lab/dg_hippo/twas/DentateGyrus/tx/out_files/tx_61159.wgt.RDat	ENST00000399922.6	14	22900000	22900000	0.4492	rs8021159	-3.56	rs1043209	0.356	9.9	3.391	519	9	lasso	0.396	5.28e-31	3.2143	0.00131	14	DentateGyrus	tx	psycm	ENSG00000100461.17	RBM23	0.000369	1.0551	0.015063	0.000370854793866556	0.000696381011207849	0.0226265443425076	1	Other	NA	NA	DG
2147	NA	/dcl01/ajaffe/data/lab/dg_hippo/twas/DentateGyrus/tx/out_files/tx_42406.wgt.RDat	ENST00000380062.9	9	2.7e+07	27100000	0.1329	rs41475545:26752499:T:C	4.86	rs7035447	-0.00221	4.21	3.399	654	6	lasso	0.010688	0.0504	3.213	0.00131	9	DentateGyrus	tx	psycm	ENSG00000096872.15	IFT74	1.17e-06	0.91058	0.01927	1.17385752893328e-06	0.000676327163576282	0.0226265443425076	1	Other	NA	NA	DG
2148	NA	/dcl01/ajaffe/data/lab/dg_hippo/twas/DentateGyrus/exon/out_files/exon_268946.wgt.RDat	e896419	16	67825667	67826076	0.0668	rs1975802	5.51	rs255052	0.0353	4.46	3.048	166	5	enet	0.0382	0.000791	3.21265	0.00132	16	DentateGyrus	exon	psycm	ENSG00000102904.14	TSNAXIP1	3.56e-08	0.93292	0.012598	3.58833698716943e-08	0.00230369927398173	0.0263146153846154	1	Proxy	169	0	DG
2149	NA	/dcl01/ajaffe/data/lab/dg_hippo/twas/DentateGyrus/exon/out_files/exon_143932.wgt.RDat	e489032	8	22600000	22600000	0.1042	rs4872471	4.71	rs4242434	0.0383	4.97	-2.058	419	2	lasso	0.0862	6.53e-07	-3.212463	0.00132	8	DentateGyrus	exon	psycm	ENSG00000147439.11	BIN3	2.46e-06	1.0526	0.010877	2.47716791470494e-06	0.0395901334003895	0.0263146153846154	1	Other	NA	NA	DG
2150	NA	/dcl01/ajaffe/data/lab/dg_hippo/twas/DentateGyrus/gene/out_files/gene_15635.wgt.RDat	ENSG00000185864.16	16	21834569	21880827	0.3006	rs41468646:21622246:C:T	-4.83	rs41468646:21622246:C:T	0.080533	4.74	-4.828	100	37	enet	0.124	2.03e-09	-3.2118	0.00132	16	DentateGyrus	gene	psycm	ENSG00000185864.16	NPIPB4	1.38e-06	1.0618	0.012419	1.36533050512333e-06	1.37911093699755e-06	0.0272336842105263	1	Other	NA	NA	DG
2151	NA	/dcl01/ajaffe/data/lab/dg_hippo/twas/DentateGyrus/jxn/out_files/jxn_2700.wgt.RDat	chr1:39026403-39028722(+)	1	3.9e+07	3.9e+07	0.4951	rs12142033	-4.65	rs1555745:39483129:A:G	0.268	-9.49	3.341	335	7	lasso	0.319	4.47e-24	-3.21105	0.00132	1	DentateGyrus	jxn	psycm	ENSG00000168653.10	NDUFS5	3.37e-06	1.0495	0.010405	3.31935028874292e-06	0.000834772230459446	0.0250981176470588	1	Other	NA	NA	DG
2152	NA	/dcl01/ajaffe/data/lab/dg_hippo/twas/DentateGyrus/jxn/out_files/jxn_98393.wgt.RDat	chr17:2415955-2419659(-)	17	2415955	2419659	0.121	rs4523957	-6.19	rs3752962	0.006609	-3.18	-0.31	330	31	enet	0.00789	0.079	-3.21137	0.00132	17	DentateGyrus	jxn	psycm	ENSG00000127804.12	METTL16	5.91e-10	0.93915	0.010137	6.01642150239364e-10	0.756560956355961	0.0250981176470588	1	Proxy	78	-52446	DG
2153	NA	/dcl01/ajaffe/data/lab/dg_hippo/twas/DentateGyrus/exon/out_files/exon_271071.wgt.RDat	e902666	16	74447427	74452131	0.0817	rs4888256	-4.85	rs12448026	0.0296	-5.07	-4.844	346	20	enet	0.0431	0.000383	3.20836	0.00133	16	DentateGyrus	exon	psycm	ENSG00000090863.11	GLG1	1.23e-06	0.95176	0.010191	1.2346147440184e-06	1.27250931721348e-06	0.026444620749782	1	Other	NA	NA	DG
2154	NA	/dcl01/ajaffe/data/lab/dg_hippo/twas/DentateGyrus/exon/out_files/exon_275030.wgt.RDat	e914324	17	3690084	3690523	0.1639	rs3760471	4.78	rs1107400	0.0269	4.72	2.065	438	19	enet	0.0643	1.68e-05	3.20952	0.00133	17	DentateGyrus	exon	psycm	ENSG00000083454.21	P2RX5	1.73e-06	1.0612	0.012426	1.75295194585841e-06	0.0389230002943158	0.026444620749782	1	Other	NA	NA	DG
2155	NA	/dcl01/ajaffe/data/lab/dg_hippo/twas/DentateGyrus/exon/out_files/exon_101483.wgt.RDat	e342386	5	96800000	96800000	0.1188	rs11746232	3.22	rs26484:96016569:A:G	0.00177	3.78	-2.632	454	17	enet	0.00876	0.0687	-3.20875	0.00133	5	DentateGyrus	exon	psycm	ENSG00000153113.23	CAST	0.0013	0.94963	0.016093	0.00128190596732011	0.00848838628782566	0.026444620749782	1	Other	NA	NA	DG
2156	NA	/dcl01/ajaffe/data/lab/dg_hippo/twas/DentateGyrus/exon/out_files/exon_245184.wgt.RDat	e819361	15	42400000	42400000	0.123	rs7183546	3.78	rs663454	0.0181	3.94	3.589	314	5	lasso	0.0325	0.00183	3.206525	0.00134	15	DentateGyrus	exon	psycm	ENSG00000092529.23	CAPN3	0.000159	0.94921	0.0138	0.00015682835876717	0.000331948841087706	0.026573947826087	1	Other	NA	NA	DG
2157	NA	/dcl01/ajaffe/data/lab/dg_hippo/twas/DentateGyrus/exon/out_files/exon_338395.wgt.RDat	e1124736	22	25510629	25511628	0.392	rs6004447:25539631:A:G	-3.46	rs574946	0.0689	5.96	2.312	408	33	enet	0.229	7.66e-17	3.20782	0.00134	22	DentateGyrus	exon	psycm	ENSG00000100058.12	CRYBB2P1	0.000546	1.0365	0.010358	0.000540175387926949	0.0207776833131084	0.026573947826087	1	Other	NA	NA	DG
2158	NA	/dcl01/ajaffe/data/lab/dg_hippo/twas/DentateGyrus/exon/out_files/exon_149364.wgt.RDat	e506327	8	90800000	90800000	0.4592	rs6994971	-3.44	rs10956781	0.291	9.68	-3.38	264	10	lasso	0.339958	7.71e-26	-3.208289	0.00134	8	DentateGyrus	exon	psycm	ENSG00000123119.11	NECAB1	0.000586	1.039	0.011136	0.000581714186581487	0.000724858298066088	0.026573947826087	1	Other	NA	NA	DG
2159	NA	/dcl01/ajaffe/data/lab/dg_hippo/twas/DentateGyrus/jxn/out_files/jxn_78235.wgt.RDat	chr15:51517168-51535662(-)	15	51500000	51500000	0.1692	rs12148492:51653193:G:T	4.06	rs930920	0.0684	-5.71	-3.667	424	20	enet	0.111713	1.38e-08	3.20726	0.00134	15	DentateGyrus	jxn	psycm	ENSG00000104093.13	DMXL2	4.94e-05	0.95214	0.012085	4.90727159328195e-05	0.000245412795087944	0.0254285322896282	1	Other	NA	NA	DG
2160	NA	/dcl01/ajaffe/data/lab/dg_hippo/twas/DentateGyrus/exon/out_files/exon_215905.wgt.RDat	e728361	12	1e+08	1e+08	0.1039	rs10778029	-3.48	12:100613964:A:G	0.00392	-4.17	3.239	304	9	lasso	0.0138	0.0309	-3.20421	0.00135	12	DentateGyrus	exon	psycm	ENSG00000280088.1		0.000511	0.96676	0.0097299	0.000501413782561075	0.00119949573467914	0.02672578125	1	Other	NA	NA	DG
2161	NA	/dcl01/ajaffe/data/lab/dg_hippo/twas/DentateGyrus/exon/out_files/exon_269674.wgt.RDat	e898812	16	69328621	69329179	0.0741	rs8049057	5.07	rs28545584	0.00877	-4.17	4.001	267	20	enet	0.0272	0.00404	-3.20493	0.00135	16	DentateGyrus	exon	psycm	ENSG00000258429.1	PDF	4.09e-07	0.94902	0.010331	3.97815702207426e-07	6.30753578670415e-05	0.02672578125	1	Other	NA	NA	DG
2162	NA	/dcl01/ajaffe/data/lab/dg_hippo/twas/DentateGyrus/gene/out_files/gene_12090.wgt.RDat	ENSG00000166086.12	11	1.34e+08	1.34e+08	0.2773	rs11223651:133841034:C:T	-7.49	rs1146200	0.12388	5.92	1.845	536	5	lasso	0.132412	5.69e-10	3.2061	0.00135	11	DentateGyrus	gene	psycm	ENSG00000166086.12	JAM3	7.01e-14	1.093	0.011876	6.88736139498747e-14	0.0650375386119877	0.0276906976744186	1	Proxy	20	11650	DG
2163	NA	/dcl01/ajaffe/data/lab/dg_hippo/twas/DentateGyrus/tx/out_files/tx_82746.wgt.RDat	ENST00000594557.1	19	21452040	21463884	0.1705	rs488125	-4.26	rs7257857	0.229346	7.9	-2.938	235	4	lasso	0.233	3.89e-17	-3.20559	0.00135	19	DentateGyrus	tx	psycm	ENSG00000268119.5	CTD-2561J22.5	2.02e-05	1.0485	0.011112	2.04426903679681e-05	0.00330337023685136	0.0232463414634146	1	Other	NA	NA	DG
2164	NA	/dcl01/ajaffe/data/lab/dg_hippo/twas/DentateGyrus/exon/out_files/exon_253209.wgt.RDat	e845202	15	82400000	82400000	0.2124	rs783540	6.14	rs8042464:82465536:A:G	0.155	6.71	-0.94	316	10	lasso	0.192	3.82e-14	-3.203714	0.00136	15	DentateGyrus	exon	psycm	ENSG00000259429.5	UBE2Q2P2	8.45e-10	0.94268	0.0096196	8.25214808479359e-10	0.347217560677249	0.0268770883882149	1	Proxy	89	0	DG
2165	NA	/dcl01/ajaffe/data/lab/dg_hippo/twas/DentateGyrus/exon/out_files/exon_76770.wgt.RDat	e259992	3	1.68e+08	1.68e+08	0.1783	rs7613933:167304189:G:A	-3.42	rs9839668	0.0628	5.34	-3.076	352	4	lasso	0.097952	1.12e-07	-3.20244	0.00136	3	DentateGyrus	exon	psycm	ENSG00000163536.12	SERPINI1	0.000624	1.0337	0.009675	0.0006262113571624	0.00209797845106405	0.0268770883882149	1	Other	NA	NA	DG
2166	NA	/dcl01/ajaffe/data/lab/dg_hippo/twas/DentateGyrus/tx/out_files/tx_62469.wgt.RDat	ENST00000636344.1	14	61800000	6.2e+07	0.2908	rs9635238	4.06	rs2784506	0.083	5.81	1.39	508	44	enet	0.106	3.06e-08	3.204	0.00136	14	DentateGyrus	tx	psycm	ENSG00000139973.16	SYT16	4.92e-05	0.95774	0.010636	4.90727159328195e-05	0.164528877355338	0.0233473556231003	1	Other	NA	NA	DG
2167	NA	/dcl01/ajaffe/data/lab/dg_hippo/twas/DentateGyrus/exon/out_files/exon_234747.wgt.RDat	e785974	14	61700000	61700000	0.0924	rs9635238	4.06	rs10459518	-0.000377	4.23	2.989	394	5	lasso	0.00166	0.231	3.2008	0.00137	14	DentateGyrus	exon	psycm	ENSG00000100644.16	HIF1A	4.92e-05	0.95774	0.010636	4.90727159328195e-05	0.00279892131709096	0.0270045116681072	1	Other	NA	NA	DG
2168	NA	/dcl01/ajaffe/data/lab/dg_hippo/twas/DentateGyrus/exon/out_files/exon_271487.wgt.RDat	e903712	16	76461956	76462105	0.1055	rs7202977:76335822:A:G	-3.24	rs1580765:76949414:G:A	0.0737	-4.64	-2.357	473	5	lasso	0.121	3.33e-09	3.20103	0.00137	16	DentateGyrus	exon	psycm	ENSG00000152910.18	CNTNAP4	0.0012	1.0336	0.010172	0.00119529699586883	0.0184232468591474	0.0270045116681072	1	Other	NA	NA	DG
2169	NA	/dcl01/ajaffe/data/lab/dg_hippo/twas/DentateGyrus/exon/out_files/exon_329955.wgt.RDat	e1093320	20	44932179	44933185	0.2988	rs13043430:43630615:C:T	-4.57	rs6031860:43532388:A:G	0.115924	-6.12	-3.74	372	21	enet	0.164041	3.83e-12	3.201116	0.00137	20	DentateGyrus	exon	psycm	ENSG00000101104.12	PABPC1L	4.9e-06	1.0491	0.010489	4.87724214755884e-06	0.000184020254948211	0.0270045116681072	1	Other	NA	NA	DG
2170	NA	/dcl01/ajaffe/data/lab/dg_hippo/twas/DentateGyrus/jxn/out_files/jxn_10670.wgt.RDat	chr1:224434863-224459196(+)	1	2.24e+08	2.24e+08	0.238	rs7517754	3.97	rs6691779	0.175	7.59	3.303	327	24	enet	0.249	2.07e-18	3.2016	0.00137	1	DentateGyrus	jxn	psycm	ENSG00000143786.7	CNIH3	7.25e-05	1.0471	0.011593	7.18726318057076e-05	0.00095656387840721	0.0257959029126214	1	Other	NA	NA	DG
2171	NA	/dcl01/ajaffe/data/lab/dg_hippo/twas/DentateGyrus/jxn/out_files/jxn_36558.wgt.RDat	chr11:65850031-65850149(+)	11	65900000	65900000	0.178	rs1784223	5.52	rs11227332	0.151	6.44	2.968	312	10	enet	0.16	7.34e-12	3.20078	0.00137	11	DentateGyrus	jxn	psycm	ENSG00000172803.17	SNX32	3.45e-08	0.94525	0.010205	3.38999662731017e-08	0.00299744330605	0.0257959029126214	1	Proxy	151	3507	DG
2172	NA	/dcl01/ajaffe/data/lab/dg_hippo/twas/DentateGyrus/jxn/out_files/jxn_75052.wgt.RDat	chr15:80059810-80098415(+)	15	80100000	80100000	0.1445	rs4605119	-3.5	rs7176220:80428883:A:G	0.00661	-4.02	-2.237	521	29	enet	0.013156	0.0342	3.20112	0.00137	15	DentateGyrus	jxn	psycm	ENSG00000086666.18	ZFAND6	0.000469	0.96566	0.0099892	0.00046525815807105	0.0252863400394119	0.0257959029126214	1	Other	NA	NA	DG
2173	NA	/dcl01/ajaffe/data/lab/dg_hippo/twas/DentateGyrus/jxn/out_files/jxn_227614.wgt.RDat	chr9:83978453-83980152(-)	9	8.4e+07	8.4e+07	0.1036	rs13290882	4.1	rs296889	0.0107	4.05	3.561	464	4	lasso	0.0191	0.0137	3.20055	0.00137	9	DentateGyrus	jxn	psycm	ENSG00000165119.19	HNRNPK	4.13e-05	0.95682	0.010765	4.13150138250935e-05	0.000369445083474081	0.0257959029126214	1	Other	NA	NA	DG
2174	NA	/dcl01/ajaffe/data/lab/dg_hippo/twas/DentateGyrus/tx/out_files/tx_44385.wgt.RDat	ENST00000482638.6	9	1.28e+08	1.28e+08	0.1295	rs10988105	3.66	rs13285411	0.00157	-3.65	-2.594	204	23	enet	0.012877	0.0357	3.20149	0.00137	9	DentateGyrus	tx	psycm	ENSG00000106976.20	DNM1	0.00025	0.96388	0.010045	0.000252215248276973	0.00948664869164631	0.0234477575757576	1	Other	NA	NA	DG
2175	NA	/dcl01/ajaffe/data/lab/dg_hippo/twas/DentateGyrus/exon/out_files/exon_90942.wgt.RDat	e308571	4	1.39e+08	1.39e+08	0.2554	rs10049588	3.93	rs2912467	0.0331	-4.52	-2.487	425	39	enet	0.0893	4.12e-07	3.2	0.00138	4	DentateGyrus	exon	psycm	ENSG00000250977.1		8.62e-05	0.96057	0.010245	8.49458615775224e-05	0.0128825399027322	0.0271781347150259	1	Other	NA	NA	DG
2176	NA	/dcl01/ajaffe/data/lab/dg_hippo/twas/DentateGyrus/gene/out_files/gene_11913.wgt.RDat	ENSG00000149292.16	11	1.13e+08	1.13e+08	0.8647	rs2514218:113392994:C:T	-7.01	rs6589371	0.49985	11.6	-3.778	484	35	lasso	0.517685	6.52e-44	-3.1991	0.00138	11	DentateGyrus	gene	psycm	ENSG00000149292.16	TTC12	2.42e-12	1.0752	0.010352	2.38318124772899e-12	0.000158092879041367	0.0281424277456647	1	Proxy	33	0	DG
2177	NA	/dcl01/ajaffe/data/lab/dg_hippo/twas/DentateGyrus/jxn/out_files/jxn_77567.wgt.RDat	chr15:43616691-43617457(-)	15	43600000	43600000	0.1304	rs11070410:44057045:A:G	-4.61	rs28699233	0.0574	4.13	-1.509	133	2	lasso	0.065529	1.41e-05	-3.19955	0.00138	15	DentateGyrus	jxn	psycm	ENSG00000242866.9	STRC	4.04e-06	0.9515	0.010785	4.02668970961868e-06	0.131298782783661	0.0259338372093023	1	Other	NA	NA	DG
2178	NA	/dcl01/ajaffe/data/lab/dg_hippo/twas/DentateGyrus/exon/out_files/exon_246532.wgt.RDat	e823782	15	47800000	47800000	0.1889	rs281299	-5.6	rs8026226	0.0449	-5.15	-4.207	392	32	enet	0.0711	6.21e-06	3.197105	0.00139	15	DentateGyrus	exon	psycm	ENSG00000137872.16	SEMA6D	2.19e-08	0.94633	0.0098579	2.14351805166219e-08	2.58783141487187e-05	0.0273514581535807	1	Proxy	153	0	DG
2179	NA	/dcl01/ajaffe/data/lab/dg_hippo/twas/DentateGyrus/jxn/out_files/jxn_4937.wgt.RDat	chr1:81580981-81761810(+)	1	81600000	81800000	0.1247	rs12732009	3.68	rs12071890:81778615:A:C	0.102	5.59	-2.711	553	11	enet	0.119	4.78e-09	-3.19755	0.00139	1	DentateGyrus	jxn	psycm	ENSG00000117114.19	ADGRL2	0.000232	0.95829	0.011573	0.000233233953630736	0.00670806262517061	0.0260209073359073	1	Other	NA	NA	DG
2180	NA	/dcl01/ajaffe/data/lab/dg_hippo/twas/DentateGyrus/jxn/out_files/jxn_79052.wgt.RDat	chr15:63716474-63718573(-)	15	63700000	63700000	0.088	rs1444405	4.13	rs922177	0.0247	4.7	-2.336	327	4	lasso	0.028111	0.00353	-3.19588	0.00139	15	DentateGyrus	jxn	psycm	ENSG00000103657.13	HERC1	3.68e-05	0.96042	0.0097861	3.62763234362618e-05	0.0194912415352184	0.0260209073359073	1	Other	NA	NA	DG
2181	NA	/dcl01/ajaffe/data/lab/dg_hippo/twas/DentateGyrus/tx/out_files/tx_22828.wgt.RDat	ENST00000502320.2	4	76300000	76300000	0.2886	rs2904221	-3.81	rs11934863:77198791:G:A	0.178231	-7.79	3.216	454	10	enet	0.245	4.83e-18	-3.19671	0.00139	4	DentateGyrus	tx	psycm	ENSG00000189157.13	FAM47E	0.00014	0.96045	0.010598	0.00013896679175973	0.00129990832127217	0.0237181873111782	1	Other	NA	NA	DG
2182	NA	/dcl01/ajaffe/data/lab/dg_hippo/twas/DentateGyrus/exon/out_files/exon_168499.wgt.RDat	e569490	10	12200000	12200000	0.0937	rs12355005	-3.58	rs6602563	-0.000977	-3.48	-3.09	480	10	enet	0.00088	0.268	3.19505	0.0014	10	DentateGyrus	exon	psycm	ENSG00000065665.20	SEC61A2	0.00035	1.0348	0.0095633	0.000343594207491861	0.00200156495322802	0.0274771084337349	1	Other	NA	NA	DG
2183	NA	/dcl01/ajaffe/data/lab/dg_hippo/twas/DentateGyrus/exon/out_files/exon_177359.wgt.RDat	e599637	10	1.04e+08	1.04e+08	0.0955	rs1490183:106492420:T:C	4.26	rs2282326:106020398:A:C	0.0366	4.55	-2.378	383	2	lasso	0.0394	0.000662	-3.19451	0.0014	10	DentateGyrus	exon	psycm	ENSG00000148834.12	GSTO1	2.01e-05	1.0482	0.011031	2.04426903679681e-05	0.0174068259190354	0.0274771084337349	1	Other	NA	NA	DG
2184	NA	/dcl01/ajaffe/data/lab/dg_hippo/twas/DentateGyrus/exon/out_files/exon_337618.wgt.RDat	e1121929	22	21695394	21697912	0.1072	rs5749696	-4.35	rs743407	0.000466	3.77	3.156	288	4	lasso	0.0108	0.0495	3.19397	0.0014	22	DentateGyrus	exon	psycm	ENSG00000100023.18	PPIL2	1.36e-05	0.95895	0.009637	1.36137531986681e-05	0.00159948860506074	0.0274771084337349	1	Other	NA	NA	DG
2185	NA	/dcl01/ajaffe/data/lab/dg_hippo/twas/DentateGyrus/gene/out_files/gene_16342.wgt.RDat	ENSG00000229782.1	17	4497394	4499674	0.072	rs3760471	4.78	rs8069769	-0.003145	3.61	3.264	361	4	lasso	-0.003006	0.651	3.194223	0.0014	17	DentateGyrus	gene	psycm	ENSG00000229782.1		1.73e-06	1.0612	0.012426	1.75295194585841e-06	0.00109851165444376	0.0283862068965517	1	Other	NA	NA	DG
2186	NA	/dcl01/ajaffe/data/lab/dg_hippo/twas/DentateGyrus/jxn/out_files/jxn_56689.wgt.RDat	chr12:100086359-100088914(-)	12	1e+08	1e+08	0.1099	rs10778029	-3.48	rs11832216	0.0462	-5.42	1.279	312	9	enet	0.079458	1.79e-06	-3.19	0.0014	12	DentateGyrus	jxn	psycm	ENSG00000111647.12	UHRF1BP1L	0.000511	0.96676	0.0097299	0.000501413782561075	0.200897055891585	0.0261576107899807	1	Other	NA	NA	DG
2187	NA	/dcl01/ajaffe/data/lab/dg_hippo/twas/DentateGyrus/exon/out_files/exon_247355.wgt.RDat	e826115	15	51500000	51500000	0.0761	rs12148492:51653193:G:T	4.06	rs1531155	0.0351	-4.72	-3.239	434	5	enet	0.0427	0.000407	3.192232	0.00141	15	DentateGyrus	exon	psycm	ENSG00000104093.13	DMXL2	4.94e-05	0.95214	0.012085	4.90727159328195e-05	0.00119949573467914	0.027625824742268	1	Other	NA	NA	DG
2188	NA	/dcl01/ajaffe/data/lab/dg_hippo/twas/DentateGyrus/exon/out_files/exon_252941.wgt.RDat	e844314	15	80100000	80100000	0.4199	rs4605119	-3.5	rs1533857	0.31	-9.31	-2.64	477	31	enet	0.317	7.34e-24	3.191579	0.00141	15	DentateGyrus	exon	psycm	ENSG00000086666.18	ZFAND6	0.000469	0.96566	0.0099892	0.00046525815807105	0.00829060272207208	0.027625824742268	1	Other	NA	NA	DG
2189	NA	/dcl01/ajaffe/data/lab/dg_hippo/twas/DentateGyrus/jxn/out_files/jxn_73535.wgt.RDat	chr15:47759908-47760303(+)	15	47800000	47800000	0.179	rs281299	-5.6	rs11070583	0.0149	-5.36	-2.374	392	18	enet	0.05791	4.34e-05	3.19232	0.00141	15	DentateGyrus	jxn	psycm	ENSG00000137872.16	SEMA6D	2.19e-08	0.94633	0.0098579	2.14351805166219e-08	0.0175965504881856	0.026243320537428	1	Proxy	153	0	DG
2190	NA	/dcl01/ajaffe/data/lab/dg_hippo/twas/DentateGyrus/jxn/out_files/jxn_100642.wgt.RDat	chr17:32331979-32333416(-)	17	32331979	32333416	0.0802	rs11656289	-4.74	rs9889607	0.00494	-4.04	3.569	228	4	lasso	0.0123	0.0392	-3.19311	0.00141	17	DentateGyrus	jxn	psycm	ENSG00000108666.9	C17orf75	2.19e-06	1.0474	0.0097781	2.13718218909187e-06	0.000358346425560542	0.026243320537428	1	Other	NA	NA	DG
2191	NA	/dcl01/ajaffe/data/lab/dg_hippo/twas/DentateGyrus/gene/out_files/gene_17839.wgt.RDat	ENSG00000267127.7	18	80034346	80097088	0.1593	rs11663602:77578191:C:A	5.96	rs1715230	0.0603	5.29	-1.793	252	17	enet	0.14	1.8e-10	-3.1917	0.001414	18	DentateGyrus	gene	psycm	ENSG00000267127.7		2.48e-09	0.93625	0.011048	2.52237933420219e-09	0.0729729240723805	0.02850624	1	Proxy	100	-2578	DG
2192	NA	/dcl01/ajaffe/data/lab/dg_hippo/twas/DentateGyrus/exon/out_files/exon_222318.wgt.RDat	e746744	12	1.33e+08	1.33e+08	0.224	rs12282	-3.46	12:133207715:G:A	0.122	-6.52	2.948	228	15	enet	0.159	8.79e-12	-3.18959	0.00142	12	DentateGyrus	exon	psycm	ENSG00000187848.12	P2RX2	0.00055	1.0512	0.014461	0.000540175387926949	0.00319837064733011	0.0277502313624679	1	Other	NA	NA	DG
2193	NA	/dcl01/ajaffe/data/lab/dg_hippo/twas/DentateGyrus/exon/out_files/exon_245855.wgt.RDat	e821440	15	43600000	43600000	0.1002	rs11070410:44057045:A:G	-4.61	rs693919:44102328:G:A	0.012	3.87	-4.487	133	13	enet	0.0492	0.000156	-3.189664	0.00142	15	DentateGyrus	exon	psycm	ENSG00000242866.9	STRC	4.04e-06	0.9515	0.010785	4.02668970961868e-06	7.22330746492389e-06	0.0277502313624679	1	Other	NA	NA	DG
2194	NA	/dcl01/ajaffe/data/lab/dg_hippo/twas/DentateGyrus/exon/out_files/exon_76875.wgt.RDat	e260452	3	1.7e+08	1.7e+08	0.0708	rs7632324	-3.42	rs13324208	0.000978	-3.33	-2.395	374	22	enet	0.002164	0.211	3.19039	0.00142	3	DentateGyrus	exon	psycm	ENSG00000171757.15	LRRC34	0.00063	1.0362	0.010414	0.0006262113571624	0.0166203652732682	0.0277502313624679	1	Other	NA	NA	DG
2195	NA	/dcl01/ajaffe/data/lab/dg_hippo/twas/DentateGyrus/tx/out_files/tx_40368.wgt.RDat	ENST00000286614.10	8	8.8e+07	88300000	0.0749	rs10955542	5.67	rs2134964:89397637:A:G	0.007465	4.1	4.017	359	12	enet	0.00852	0.0714	3.19048	0.00142	8	DentateGyrus	tx	psycm	ENSG00000156103.15	MMP16	1.44e-08	1.0642	0.01097	1.42797519584368e-08	5.894372411588e-05	0.0241571084337349	1	Proxy	118	-8927	DG
2196	NA	/dcl01/ajaffe/data/lab/dg_hippo/twas/DentateGyrus/exon/out_files/exon_269382.wgt.RDat	e898058	16	68357054	68358553	0.0903	rs1975802	5.51	rs2035869	0.0427	-4.59	-2.53	303	7	enet	0.0651	1.5e-05	3.18829	0.00143	16	DentateGyrus	exon	psycm	ENSG00000132600.16	PRMT7	3.56e-08	0.93292	0.012598	3.58833698716943e-08	0.0114062526659014	0.0278978443113772	1	Proxy	169	0	DG
2197	NA	/dcl01/ajaffe/data/lab/dg_hippo/twas/DentateGyrus/exon/out_files/exon_340217.wgt.RDat	e1130971	22	32533793	32533895	0.17	rs241716:33383799:T:C	3.52	rs2040437:33266415:A:C	0.0593	-5.13	3.105	605	10	lasso	0.0622	2.3e-05	-3.18858	0.00143	22	DentateGyrus	exon	psycm	ENSG00000185666.14	SYN3	0.000431	0.96664	0.009637	0.000431546798589435	0.0019027902458603	0.0278978443113772	1	Other	NA	NA	DG
2198	NA	/dcl01/ajaffe/data/lab/dg_hippo/twas/DentateGyrus/jxn/out_files/jxn_13140.wgt.RDat	chr1:16631614-16632274(-)	1	16600000	16600000	0.1346	rs277447:16808694:C:A	3.8	rs9435660	0.0407	-4.34	1.351	242	15	enet	0.0705	6.78e-06	-3.18924	0.00143	1	DentateGyrus	jxn	psycm	ENSG00000215908.9	CROCCP2	0.000145	1.071	0.018055	0.00014469608785024	0.176695432693619	0.0264631870229008	1	Other	NA	NA	DG
2199	NA	/dcl01/ajaffe/data/lab/dg_hippo/twas/DentateGyrus/jxn/out_files/jxn_62817.wgt.RDat	chr13:71559956-71572839(-)	13	71600000	71600000	0.1286	rs2061540	3.39	rs7335349:72370681:C:A	0.0286	4.53	3.062	327	11	enet	0.036469	0.00102	3.18786	0.00143	13	DentateGyrus	jxn	psycm	ENSG00000276644.4	DACH1	0.000704	1.0356	0.010319	0.000698926236675943	0.00219863452602066	0.0264631870229008	1	Other	NA	NA	DG
2200	NA	/dcl01/ajaffe/data/lab/dg_hippo/twas/DentateGyrus/jxn/out_files/jxn_93828.wgt.RDat	chr17:30420984-30421663(+)	17	30420984	30421663	0.0717	rs216481	4.33	rs3794794	0.000854	3.92	4.053	284	19	enet	0.00227	0.207	3.18788	0.00143	17	DentateGyrus	jxn	psycm	ENSG00000108582.11	CPD	1.52e-05	0.95917	0.009637	1.49109341827103e-05	5.05650024283257e-05	0.0264631870229008	1	Other	NA	NA	DG
2201	NA	/dcl01/ajaffe/data/lab/dg_hippo/twas/DentateGyrus/tx/out_files/tx_5493.wgt.RDat	ENST00000443231.5	1	1.56e+08	1.56e+08	0.0706	rs11264431	4.38	rs12035524	0.0661	5.13	3.264	170	6	lasso	0.078905	1.94e-06	3.188413	0.00143	1	DentateGyrus	tx	psycm	ENSG00000163374.19	YY1AP1	1.2e-05	1.0458	0.010234	1.18679308912493e-05	0.00109851165444376	0.0242541741741742	1	Other	NA	NA	DG
2202	NA	/dcl01/ajaffe/data/lab/dg_hippo/twas/DentateGyrus/exon/out_files/exon_186345.wgt.RDat	e630146	11	46900000	46900000	0.0408	rs11038914:46561301:C:T	7.13	rs7101374	0.00156	3.53	2.095	234	21	enet	0.00601	0.108	3.18733	0.00144	11	DentateGyrus	exon	psycm	ENSG00000134569.9	LRP4	9.73e-13	0.91373	0.012647	1.00368927353929e-12	0.0361709924803361	0.0280449530315969	1	Proxy	21	-187990	DG
2203	NA	/dcl01/ajaffe/data/lab/dg_hippo/twas/DentateGyrus/exon/out_files/exon_313269.wgt.RDat	e1038150	19	21489665	21489770	0.1348	rs488125	-4.26	rs7257857	0.104	5.9	-2.938	231	9	enet	0.116	7.5e-09	-3.18558	0.00144	19	DentateGyrus	exon	psycm	ENSG00000269237.1		2.02e-05	1.0485	0.011112	2.04426903679681e-05	0.00330337023685136	0.0280449530315969	1	Other	NA	NA	DG
2204	NA	/dcl01/ajaffe/data/lab/dg_hippo/twas/DentateGyrus/exon/out_files/exon_220895.wgt.RDat	e742599	12	1.23e+08	1.23e+08	0.2236	rs1727302	7.93	rs7309225	0.000713	-4.41	1.453	203	26	enet	0.0586	3.95e-05	3.18431	0.00145	12	DentateGyrus	exon	psycm	ENSG00000130787.13	HIP1R	2.14e-15	1.089	0.010747	2.1914588611065e-15	0.146223754004795	0.0281915601023018	1	Proxy	11	32183	DG
2205	NA	/dcl01/ajaffe/data/lab/dg_hippo/twas/DentateGyrus/exon/out_files/exon_48634.wgt.RDat	e164013	2	1.66e+08	1.66e+08	0.1715	rs6432902	-4.31	rs1841550:166914233:C:T	0.0384	-6.12	-3.156	426	26	enet	0.163	4.4e-12	3.185147	0.00145	2	DentateGyrus	exon	psycm	ENSG00000144285.16	SCN1A	1.63e-05	0.95169	0.011487	1.63254546055262e-05	0.00159948860506074	0.0281915601023018	1	Other	NA	NA	DG
2206	NA	/dcl01/ajaffe/data/lab/dg_hippo/twas/DentateGyrus/jxn/out_files/jxn_20573.wgt.RDat	chr1:173587831-173597903(-)	1	1.74e+08	1.74e+08	0.149	rs6695327	-4.83	rs1321637	0.0483	5.48	-4.676	248	7	lasso	0.172	1.13e-12	-3.1855	0.00145	1	DentateGyrus	jxn	psycm	ENSG00000162753.11	SLC9C2	1.33e-06	1.0614	0.012331	1.36533050512333e-06	2.92524605299033e-06	0.0267821904761905	1	Proxy	155	-46585	DG
2207	NA	/dcl01/ajaffe/data/lab/dg_hippo/twas/DentateGyrus/tx/out_files/tx_60250.wgt.RDat	ENST00000613252.4	13	71400000	71900000	0.1692	rs2061540	3.39	rs303942	0.0512	5.81	3.156	569	7	enet	0.073381	4.41e-06	3.1846	0.00145	13	DentateGyrus	tx	psycm	ENSG00000276644.4	DACH1	0.000704	1.0356	0.010319	0.000698926236675943	0.00159948860506074	0.0244465671641791	1	Other	NA	NA	DG
2208	NA	/dcl01/ajaffe/data/lab/dg_hippo/twas/DentateGyrus/tx/out_files/tx_67580.wgt.RDat	ENST00000559015.5	15	84600000	84700000	0.0706	rs1051168	-5.98	rs2341203:85105686:T:C	-0.00325	-3.95	2.737	315	12	enet	0.004052	0.151	-3.18385	0.00145	15	DentateGyrus	tx	psycm	ENSG00000177082.12	WDR73	2.18e-09	1.0676	0.010933	2.23137620283433e-09	0.00620022930380621	0.0244465671641791	1	Proxy	90	7305	DG
2209	NA	/dcl01/ajaffe/data/lab/dg_hippo/twas/DentateGyrus/gene/out_files/gene_13206.wgt.RDat	ENSG00000187848.12	12	1.33e+08	1.33e+08	0.3572	rs12282	-3.46	12:133207715:G:A	0.196132	-7.32	2.948	228	21	enet	0.245783	3.99e-18	-3.1829	0.00146	12	DentateGyrus	gene	psycm	ENSG00000187848.12	P2RX2	0.00055	1.0512	0.014461	0.000540175387926949	0.00319837064733011	0.0292663636363636	1	Other	NA	NA	DG
2210	NA	/dcl01/ajaffe/data/lab/dg_hippo/twas/DentateGyrus/jxn/out_files/jxn_93449.wgt.RDat	chr17:20351399-20357411(+)	17	20351399	20357411	0.1383	rs7218708	-4.7	rs2703804	0.003213	-4.05	2.794	155	17	enet	0.0587	3.87e-05	-3.18306	0.00146	17	DentateGyrus	jxn	psycm	ENSG00000154898.15	CCDC144CP	2.55e-06	0.95561	0.0096517	2.60161490783456e-06	0.00520604786717584	0.0268136742424242	1	Other	NA	NA	DG
2211	NA	/dcl01/ajaffe/data/lab/dg_hippo/twas/DentateGyrus/jxn/out_files/jxn_153010.wgt.RDat	chr22:32538111-32541570(-)	22	32538111	32541570	0.1353	rs241716:33383799:T:C	3.52	rs11703670	0.0397	-4.93	3.09	610	8	lasso	0.0477	0.000196	-3.18155	0.00146	22	DentateGyrus	jxn	psycm	ENSG00000185666.14	SYN3	0.000431	0.96664	0.009637	0.000431546798589435	0.00200156495322802	0.0268136742424242	1	Other	NA	NA	DG
2212	NA	/dcl01/ajaffe/data/lab/dg_hippo/twas/DentateGyrus/jxn/out_files/jxn_163973.wgt.RDat	chr3:52820786-52820990(-)	3	52800000	52800000	0.2141	rs1080500	-6.99	rs9846976	0.084697	5.2	-4.669	337	23	enet	0.0921	2.69e-07	-3.18291	0.00146	3	DentateGyrus	jxn	psycm	ENSG00000055955.15	ITIH4	2.71e-12	1.075	0.01034	2.74886243937025e-12	3.02669379018932e-06	0.0268136742424242	1	Proxy	35	0	DG
2213	NA	/dcl01/ajaffe/data/lab/dg_hippo/twas/DentateGyrus/exon/out_files/exon_287068.wgt.RDat	e953500	17	46332552	46332656	0.357	rs199513:44856932:A:G	-3.95	rs17698176	0.0449	4.88	-1.246	48	13	enet	0.146	6.54e-11	-3.17976	0.00147	17	DentateGyrus	exon	psycm	ENSG00000176681.14	LRRC37A	7.9e-05	0.95218	0.012414	7.8151193195575e-05	0.212764395183306	0.0285317617021277	1	Other	NA	NA	DG
2214	NA	/dcl01/ajaffe/data/lab/dg_hippo/twas/DentateGyrus/exon/out_files/exon_68937.wgt.RDat	e234941	3	73100000	73100000	0.1106	rs2839770	3.24	rs9856066:73050755:G:A	0.0219	4.31	2.265	431	27	enet	0.025234	0.00543	3.17965	0.00147	3	DentateGyrus	exon	psycm	ENSG00000255423.1	EBLN2	0.0012	0.96909	0.0097251	0.00119529699586883	0.0235126795156999	0.0285317617021277	1	Other	NA	NA	DG
2215	NA	/dcl01/ajaffe/data/lab/dg_hippo/twas/DentateGyrus/jxn/out_files/jxn_218850.wgt.RDat	chr8:90082103-90082618(-)	8	90100000	90100000	0.2271	rs12541465	3.26	rs7010298:91208807:C:T	0.0414	-4.94	2.636	321	20	enet	0.052	0.000103	-3.18012	0.00147	8	DentateGyrus	jxn	psycm	ENSG00000104327.7	CALB1	0.0011	0.90318	0.031236	0.00111412213804924	0.00838897315299481	0.0269462948960302	1	Other	NA	NA	DG
2216	NA	/dcl01/ajaffe/data/lab/dg_hippo/twas/DentateGyrus/tx/out_files/tx_50080.wgt.RDat	ENST00000378779.4	11	45800000	45800000	0.3305	rs7124891	4.5	rs2467287	0.238	8.48	2.4	330	4	lasso	0.324281	1.75e-24	3.18065	0.00147	11	DentateGyrus	tx	psycm	ENSG00000205106.4	DKFZp779M0652	6.79e-06	1.0681	0.014647	6.79534624946012e-06	0.0163950718491923	0.0246366765578635	1	Other	NA	NA	DG
2217	NA	/dcl01/ajaffe/data/lab/dg_hippo/twas/DentateGyrus/tx/out_files/tx_39550.wgt.RDat	ENST00000519828.1	8	49200000	49200000	0.063	rs10081464	-3.24	rs1401823	0.010943	-3.85	2.462	231	3	lasso	0.015456	0.0239	-3.18119	0.00147	8	DentateGyrus	tx	psycm	ENSG00000253474.1	RP11-10H3.1	0.0012	1.0325	0.0098581	0.00119529699586883	0.0138164666755313	0.0246366765578635	1	Other	NA	NA	DG
2218	NA	/dcl01/ajaffe/data/lab/dg_hippo/twas/DentateGyrus/exon/out_files/exon_239819.wgt.RDat	e801808	14	9.8e+07	9.8e+07	0.2196	rs899117:98425040:C:T	-4.41	rs2274818	0.0664	5.19	1.069	500	6	lasso	0.0878	5.12e-07	3.17828	0.00148	14	DentateGyrus	exon	psycm	ENSG00000246223.8	LINC01550	1.06e-05	1.0448	0.0099509	1.03370619144483e-05	0.285069669407413	0.0286770433305013	1	Other	NA	NA	DG
2219	NA	/dcl01/ajaffe/data/lab/dg_hippo/twas/DentateGyrus/exon/out_files/exon_280287.wgt.RDat	e931832	17	20339892	20340319	0.0752	rs7218708	-4.7	rs4924808:20026548:A:G	0.0101	3.31	2.903	156	15	enet	0.0159	0.0223	3.17805	0.00148	17	DentateGyrus	exon	psycm	ENSG00000154898.15	CCDC144CP	2.55e-06	0.95561	0.0096517	2.60161490783456e-06	0.00369606637100101	0.0286770433305013	1	Other	NA	NA	DG
2220	NA	/dcl01/ajaffe/data/lab/dg_hippo/twas/DentateGyrus/jxn/out_files/jxn_41991.wgt.RDat	chr11:57333150-57333434(-)	11	57300000	57300000	0.0761	rs708228	6.04	rs10736683:57120621:T:C	-0.00315	-3.36	-4.159	372	2	enet	-0.00249	0.56	3.17773	0.00148	11	DentateGyrus	jxn	psycm	ENSG00000149136.8	SSRP1	1.58e-09	0.94098	0.010078	1.54114227670849e-09	3.19643899537619e-05	0.0270784150943396	1	Proxy	96	-101002	DG
2221	NA	/dcl01/ajaffe/data/lab/dg_hippo/twas/DentateGyrus/tx/out_files/tx_33099.wgt.RDat	ENST00000461783.7	6	1.55e+08	1.55e+08	0.1546	rs956096	-4.56	rs3822964	0.0329	4.58	-1.435	597	3	lasso	0.056501	5.35e-05	-3.178	0.00148	6	DentateGyrus	tx	psycm	ENSG00000146426.17	TIAM2	5.02e-06	1.0602	0.012805	5.11536207890306e-06	0.15128709759776	0.0246579351032448	1	Other	NA	NA	DG
2222	NA	/dcl01/ajaffe/data/lab/dg_hippo/twas/DentateGyrus/tx/out_files/tx_36596.wgt.RDat	ENST00000297431.8	7	1.04e+08	1.04e+08	0.0954	rs1858780	5.08	rs4729974	0.013467	-4.09	2.855	605	7	lasso	0.0138	0.0311	-3.17801	0.00148	7	DentateGyrus	tx	psycm	ENSG00000164815.10	ORC5	3.86e-07	0.94009	0.012173	3.7743486831612e-07	0.00430368289312896	0.0246579351032448	1	Other	NA	NA	DG
2223	NA	/dcl01/ajaffe/data/lab/dg_hippo/twas/DentateGyrus/exon/out_files/exon_264930.wgt.RDat	e881544	16	30279884	30279971	0.367	rs3814881	-7.02	rs6565176	0.282	8.98	-3.076	186	22	enet	0.378	3.01e-29	-3.17644	0.00149	16	DentateGyrus	exon	psycm	ENSG00000183604.14	SMG1P5	2.15e-12	1.0699	0.0096196	2.21868245631829e-12	0.00209797845106405	0.028797406779661	1	Proxy	26	-34624	DG
2224	NA	/dcl01/ajaffe/data/lab/dg_hippo/twas/DentateGyrus/exon/out_files/exon_264945.wgt.RDat	e881565	16	30270065	30270165	0.0964	rs3814881	-7.02	rs6565176	0.0252	4.56	-3.076	183	5	lasso	0.0754	3.26e-06	-3.17752	0.00149	16	DentateGyrus	exon	psycm	ENSG00000183604.14	SMG1P5	2.15e-12	1.0699	0.0096196	2.21868245631829e-12	0.00209797845106405	0.028797406779661	1	Proxy	26	-34624	DG
2225	NA	/dcl01/ajaffe/data/lab/dg_hippo/twas/DentateGyrus/exon/out_files/exon_319706.wgt.RDat	e1059188	19	46691735	46691851	0.1977	rs4803983	-3.1	rs10412340	0.111	5.71	1.872	291	18	enet	0.115	8.65e-09	3.1771	0.00149	19	DentateGyrus	exon	psycm	ENSG00000105287.12	PRKD2	0.0019	0.95557	0.01461	0.00193520642643671	0.061206603511699	0.028797406779661	1	Other	NA	NA	DG
2226	NA	/dcl01/ajaffe/data/lab/dg_hippo/twas/DentateGyrus/jxn/out_files/jxn_25099.wgt.RDat	chr10:62398778-62399527(+)	10	62400000	62400000	0.1417	rs10821937	-4.3	rs10761634:64182064:C:T	0.0622	5.18	-3.347	390	20	enet	0.078029	2.21e-06	-3.177	0.00149	10	DentateGyrus	jxn	psycm	ENSG00000138311.15	ZNF365	1.68e-05	0.9574	0.010118	1.70798109419836e-05	0.000816912103768273	0.0272100376647834	1	Other	NA	NA	DG
2227	NA	/dcl01/ajaffe/data/lab/dg_hippo/twas/DentateGyrus/tx/out_files/tx_86265.wgt.RDat	ENST00000423891.6	20	10637759	10662506	0.1592	rs4813944	-3.6	rs7265068:10642129:A:G	0.083824	5.21	-2.894	548	25	enet	0.093563	2.16e-07	-3.17667	0.00149	20	DentateGyrus	tx	psycm	ENSG00000101384.11	JAG1	0.000315	1.0355	0.0096913	0.000318217180315068	0.0038036816200891	0.0246997084548105	1	Other	NA	NA	DG
2228	NA	/dcl01/ajaffe/data/lab/dg_hippo/twas/DentateGyrus/exon/out_files/exon_252948.wgt.RDat	e844341	15	80100000	80100000	0.468	rs4605119	-3.5	rs1533857	0.384	-10.45	-2.64	472	17	enet	0.436	6.33e-35	3.174395	0.0015	15	DentateGyrus	exon	psycm	ENSG00000086666.18	ZFAND6	0.000469	0.96566	0.0099892	0.00046525815807105	0.00829060272207208	0.0289171597633136	1	Other	NA	NA	DG
2229	NA	/dcl01/ajaffe/data/lab/dg_hippo/twas/DentateGyrus/exon/out_files/exon_266040.wgt.RDat	e885939	16	48361477	48361759	0.2094	rs12149826	-2.88	rs12149826	0.0344	4.06	-2.878	216	4	lasso	0.0624	2.23e-05	-3.17422	0.0015	16	DentateGyrus	exon	psycm	ENSG00000102910.13	LONP2	0.004	1.0322	0.011028	0.00397675170978865	0.00400205139166685	0.0289171597633136	1	Other	NA	NA	DG
2230	NA	/dcl01/ajaffe/data/lab/dg_hippo/twas/DentateGyrus/exon/out_files/exon_118512.wgt.RDat	e400153	6	73300000	73300000	0.2993	rs12211841	-4.31	rs12216162	0.157	6.7	2.235	322	6	lasso	0.178	3.72e-13	3.17508	0.0015	6	DentateGyrus	exon	psycm	ENSG00000229852.2		1.6e-05	1.0495	0.0112	1.63254546055262e-05	0.0254173487446921	0.0289171597633136	1	Other	NA	NA	DG
2231	NA	/dcl01/ajaffe/data/lab/dg_hippo/twas/DentateGyrus/jxn/out_files/jxn_102057.wgt.RDat	chr17:45517283-45517860(-)	17	45517283	45517860	0.3057	rs4986172	3.83	rs8072451:43893716:C:T	0.397515	-10.38	-3.562	131	32	enet	0.436	6.07e-35	3.17555	0.0015	17	DentateGyrus	jxn	psycm	ENSG00000214425.7	LRRC37A4P	0.000127	0.96243	0.0099892	0.000128143258977749	0.000368040384132425	0.0273411654135338	1	Other	NA	NA	DG
2232	NA	/dcl01/ajaffe/data/lab/dg_hippo/twas/DentateGyrus/tx/out_files/tx_53562.wgt.RDat	ENST00000524435.1	11	1.25e+08	1.25e+08	0.1685	rs11220153	4.2	rs11220099:125365285:T:C	0.152	-6.66	-3.239	503	2	lasso	0.157891	1.03e-11	3.17459	0.0015	11	DentateGyrus	tx	psycm	ENSG00000149557.12	FEZ1	2.64e-05	0.95725	0.010396	2.66914980318127e-05	0.00119949573467914	0.0246997084548105	1	Other	NA	NA	DG
2233	NA	/dcl01/ajaffe/data/lab/dg_hippo/twas/DentateGyrus/tx/out_files/tx_87673.wgt.RDat	ENST00000530122.1	20	58651434	58715410	0.3278	rs6100162	-4.08	rs6128400:57264906:C:T	0.196825	7.59	-3.988	516	32	enet	0.221086	2.95e-16	-3.17471	0.0015	20	DentateGyrus	tx	psycm	ENSG00000254995.4	STX16-NPEPL1	4.55e-05	1.0409	0.0098225	4.50357007770509e-05	6.66326637042001e-05	0.0246997084548105	1	Other	NA	NA	DG
2234	NA	/dcl01/ajaffe/data/lab/dg_hippo/twas/DentateGyrus/tx/out_files/tx_41966.wgt.RDat	ENST00000382393.2	9	172000	179000	0.2573	rs584922	4.12	rs2992854	0.07351	6.7	3.023	393	30	enet	0.22088	3.06e-16	3.17455	0.0015	9	DentateGyrus	tx	psycm	ENSG00000172785.18	CBWD1	3.76e-05	0.96018	0.0098579	3.78872399011065e-05	0.00250282243303204	0.0246997084548105	1	Other	NA	NA	DG
2235	NA	/dcl01/ajaffe/data/lab/dg_hippo/twas/DentateGyrus/exon/out_files/exon_27136.wgt.RDat	e93347	1	2.05e+08	2.05e+08	0.0845	rs2242000	4.68	rs7520752	0.0287	-4.47	-2.616	493	5	lasso	0.029	0.00311	3.17	0.00151	1	DentateGyrus	exon	psycm	ENSG00000184144.10	CNTN2	2.8e-06	0.94441	0.012209	2.86874916884027e-06	0.00889665575871662	0.0290363069139966	1	Other	NA	NA	DG
2236	NA	/dcl01/ajaffe/data/lab/dg_hippo/twas/DentateGyrus/exon/out_files/exon_208267.wgt.RDat	e703922	12	50100000	50100000	0.177	rs7136648	4.21	rs3184122	0.124	-6.34	-2.737	257	18	enet	0.148	5.03e-11	3.17351	0.00151	12	DentateGyrus	exon	psycm	ENSG00000139624.12	CERS5	2.58e-05	1.0414	0.009637	2.55370688274699e-05	0.00620022930380621	0.0290363069139966	1	Other	NA	NA	DG
2237	NA	/dcl01/ajaffe/data/lab/dg_hippo/twas/DentateGyrus/exon/out_files/exon_155117.wgt.RDat	e524312	9	173000	173000	0.1805	rs584922	4.12	rs478882	0.0904	5.52	3.355	381	9	lasso	0.0912	3.08e-07	3.17204	0.00151	9	DentateGyrus	exon	psycm	ENSG00000172785.18	CBWD1	3.76e-05	0.96018	0.0098579	3.78872399011065e-05	0.000793649845146214	0.0290363069139966	1	Other	NA	NA	DG
2238	NA	/dcl01/ajaffe/data/lab/dg_hippo/twas/DentateGyrus/gene/out_files/gene_11250.wgt.RDat	ENSG00000170959.14	11	30800000	31400000	0.2053	rs1765142	-5.71	rs7936615	0.12865	-7.24	2.669	453	4	lasso	0.218836	4.34e-16	-3.1732	0.00151	11	DentateGyrus	gene	psycm	ENSG00000170959.14	DCDC1	1.13e-08	0.94407	0.010078	1.12976173511419e-08	0.00760774502530665	0.0300976271186441	1	Proxy	131	0	DG
2239	NA	/dcl01/ajaffe/data/lab/dg_hippo/twas/DentateGyrus/jxn/out_files/jxn_18075.wgt.RDat	chr1:111137587-111139500(-)	1	1.11e+08	1.11e+08	0.3995	rs1389724	5.1	rs3762374	0.38	-10.72	3.138	542	3	lasso	0.4	2.58e-31	-3.17288	0.00151	1	DentateGyrus	jxn	psycm	ENSG00000156171.14	DRAM2	3.34e-07	0.94842	0.010378	3.3965348142952e-07	0.00170104876970718	0.0273691028037383	1	Other	NA	NA	DG
2240	NA	/dcl01/ajaffe/data/lab/dg_hippo/twas/DentateGyrus/jxn/out_files/jxn_32284.wgt.RDat	chr10:101810039-101810183(-)	10	1.02e+08	1.02e+08	0.1887	rs17767748:103285900:C:T	4.37	rs3802727	-0.00363	-3.32	1.306	228	31	enet	0.006532	0.0989	-3.17256	0.00151	10	DentateGyrus	jxn	psycm	ENSG00000198408.13	MGEA5	1.23e-05	0.92347	0.01821	1.2424653653803e-05	0.19155255757174	0.0273691028037383	1	Other	NA	NA	DG
2241	NA	/dcl01/ajaffe/data/lab/dg_hippo/twas/DentateGyrus/jxn/out_files/jxn_65952.wgt.RDat	chr14:71695812-71698980(+)	14	71700000	71700000	0.1996	rs714975	6.09	rs6574014	0.178	7.7	-2.834	407	5	lasso	0.204906	4.62e-15	-3.17305	0.00151	14	DentateGyrus	jxn	psycm	ENSG00000197555.9	SIPA1L1	1.14e-09	0.92488	0.012826	1.12910687719161e-09	0.00459693319972007	0.0273691028037383	1	Proxy	NA	NA	DG
2242	NA	/dcl01/ajaffe/data/lab/dg_hippo/twas/DentateGyrus/exon/out_files/exon_222336.wgt.RDat	e746822	12	1.33e+08	1.33e+08	0.2468	rs12282	-3.46	rs11614717	0.122	-6.6	3.023	228	15	enet	0.173	9.45e-13	-3.17073	0.00152	12	DentateGyrus	exon	psycm	ENSG00000187848.12	P2RX2	0.00055	1.0512	0.014461	0.000540175387926949	0.00250282243303204	0.0291793939393939	1	Other	NA	NA	DG
2243	NA	/dcl01/ajaffe/data/lab/dg_hippo/twas/DentateGyrus/exon/out_files/exon_46601.wgt.RDat	e155636	2	1.42e+08	1.42e+08	0.1231	rs10496890	-3.3	rs11904347	-0.00335	-3.75	0.116	430	39	enet	0.0108	0.0496	3.170164	0.00152	2	DentateGyrus	exon	psycm	ENSG00000168702.17	LRP1B	0.000971	1.0548	0.016174	0.000966848284767555	0.907652541796145	0.0291793939393939	1	Other	NA	NA	DG
2244	NA	/dcl01/ajaffe/data/lab/dg_hippo/twas/DentateGyrus/tx/out_files/tx_51861.wgt.RDat	ENST00000310614.11	11	73800000	73900000	0.0572	rs11235995	-4.04	rs7104794	0.037	4.6	2.82	307	4	lasso	0.050451	0.00013	3.17065	0.00152	11	DentateGyrus	tx	psycm	ENSG00000175581.13	MRPL48	5.36e-05	1.0494	0.01194	5.34512014389842e-05	0.00480236494837851	0.0248839420289855	1	Other	NA	NA	DG
2245	NA	/dcl01/ajaffe/data/lab/dg_hippo/twas/DentateGyrus/tx/out_files/tx_67293.wgt.RDat	ENST00000299565.9	15	78600000	78600000	0.1889	rs8042374	-6.95	rs1979906:78842289:C:T	0.125	6.02	1.278	395	47	enet	0.134367	4.2e-10	3.17023	0.00152	15	DentateGyrus	tx	psycm	ENSG00000169684.13	CHRNA5	3.68e-12	1.0813	0.011246	3.65286212395392e-12	0.201249426267872	0.0248839420289855	1	Proxy	36	-13273	DG
2246	NA	/dcl01/ajaffe/data/lab/dg_hippo/twas/DentateGyrus/exon/out_files/exon_190852.wgt.RDat	e645235	11	65900000	65900000	0.232	rs1784223	5.52	rs7102454	0.0271	4.75	0.507	310	17	enet	0.0983	1.05e-07	3.16882	0.00153	11	DentateGyrus	exon	psycm	ENSG00000172803.17	SNX32	3.45e-08	0.94525	0.010205	3.38999662731017e-08	0.612154818570369	0.0292973803526448	1	Proxy	151	3507	DG
2247	NA	/dcl01/ajaffe/data/lab/dg_hippo/twas/DentateGyrus/exon/out_files/exon_200751.wgt.RDat	e677137	11	1.31e+08	1.31e+08	0.1732	rs1433980:130870956:T:C	-6.69	rs12365680	0.0696	-4.53	-4.646	536	29	enet	0.0767	2.7e-06	3.16823	0.00153	11	DentateGyrus	exon	psycm	ENSG00000255455.2		2.27e-11	1.0676	0.009782	2.23170597015986e-11	3.38433001401363e-06	0.0292973803526448	1	Proxy	52	-59600	DG
2248	NA	/dcl01/ajaffe/data/lab/dg_hippo/twas/DentateGyrus/exon/out_files/exon_338393.wgt.RDat	e1124734	22	25509183	25509342	0.3114	rs6004447:25539631:A:G	-3.46	rs11703229	-0.00124	-4.37	-2.549	408	31	enet	0.084	9.1e-07	3.1694	0.00153	22	DentateGyrus	exon	psycm	ENSG00000100058.12	CRYBB2P1	0.000546	1.0365	0.010358	0.000540175387926949	0.0108032300265855	0.0292973803526448	1	Other	NA	NA	DG
2249	NA	/dcl01/ajaffe/data/lab/dg_hippo/twas/DentateGyrus/gene/out_files/gene_5436.wgt.RDat	ENSG00000164118.12	4	1.74e+08	1.74e+08	0.2276	rs7681841:175162649:C:T	3.62	rs11555602	0.049752	-5.6	2.834	417	10	enet	0.05706	4.92e-05	-3.1695	0.00153	4	DentateGyrus	gene	psycm	ENSG00000164118.12	CEP44	0.000296	0.94577	0.01541	0.000294603015814945	0.00459693319972007	0.0303249438202247	1	Other	NA	NA	DG
2250	NA	/dcl01/ajaffe/data/lab/dg_hippo/twas/DentateGyrus/exon/out_files/exon_26149.wgt.RDat	e89702	1	2.01e+08	2.01e+08	0.1076	rs11583328:201002173:G:A	-4.98	rs1995681:201005806:C:T	0.0282	4.23	-3.291	558	5	lasso	0.0372	0.000918	-3.17	0.00154	1	DentateGyrus	exon	psycm	ENSG00000116852.14	KIF21B	6.5e-07	1.0551	0.01077	6.35842732370563e-07	0.000998319132763779	0.0294147738693467	1	Other	NA	NA	DG
2251	NA	/dcl01/ajaffe/data/lab/dg_hippo/twas/DentateGyrus/exon/out_files/exon_205962.wgt.RDat	e696490	12	38700000	38700000	0.2651	rs10783619	5.67	rs908511	0.103	5.55	3.439	243	28	enet	0.108	2.53e-08	3.16677	0.00154	12	DentateGyrus	exon	psycm	ENSG00000139117.13	CPNE8	1.47e-08	1.059	0.010118	1.42797519584368e-08	0.000583867234021667	0.0294147738693467	1	Proxy	113	5201	DG
2252	NA	/dcl01/ajaffe/data/lab/dg_hippo/twas/DentateGyrus/exon/out_files/exon_251539.wgt.RDat	e840191	15	74900000	74900000	0.1229	rs2168519	3.39	rs12442901	0.0319	-5.33	3.348	220	3	lasso	0.0584	4.06e-05	-3.167541	0.00154	15	DentateGyrus	exon	psycm	ENSG00000178802.17	MPI	0.000699	1.0363	0.010506	0.000698926236675943	0.000813970113758117	0.0294147738693467	1	Other	NA	NA	DG
2253	NA	/dcl01/ajaffe/data/lab/dg_hippo/twas/DentateGyrus/gene/out_files/gene_10505.wgt.RDat	ENSG00000165730.14	10	68800000	68900000	0.1555	rs2491015	-4.24	rs10762242	0.08833	6.2	3.105	400	5	lasso	0.14335	1.03e-10	3.16696	0.00154	10	DentateGyrus	gene	psycm	ENSG00000165730.14	STOX1	2.29e-05	1.0436	0.010082	2.23519786642411e-05	0.0019027902458603	0.030352625698324	1	Other	NA	NA	DG
2254	NA	/dcl01/ajaffe/data/lab/dg_hippo/twas/DentateGyrus/jxn/out_files/jxn_24388.wgt.RDat	chr10:32565621-32567669(+)	10	32600000	32600000	0.2687	rs211408	-3.19	rs12416226	0.204	-7.6	2.801	322	31	enet	0.268388	6.89e-20	-3.16741	0.00154	10	DentateGyrus	jxn	psycm	ENSG00000216937.12	CCDC7	0.0014	0.96861	0.010008	0.00142272793729073	0.00509445190291604	0.0278089013035382	1	Other	NA	NA	DG
2255	NA	/dcl01/ajaffe/data/lab/dg_hippo/twas/DentateGyrus/jxn/out_files/jxn_226257.wgt.RDat	chr9:9938611-9943186(-)	9	9940000	9940000	0.145	rs13300585	4.68	rs2382089	0.0253	4.29	-1.752	576	22	enet	0.0443	0.00032	-3.16793	0.00154	9	DentateGyrus	jxn	psycm	ENSG00000153707.16	PTPRD	2.88e-06	0.9564	0.0095271	2.86874916884027e-06	0.0797738079190475	0.0278089013035382	1	Other	NA	NA	DG
2256	NA	/dcl01/ajaffe/data/lab/dg_hippo/twas/DentateGyrus/tx/out_files/tx_67576.wgt.RDat	ENST00000348993.9	15	84600000	84600000	0.3993	rs1051168	-5.98	rs1057946	0.375	10.06	2.146	314	6	lasso	0.402001	1.56e-31	3.16654	0.00154	15	DentateGyrus	tx	psycm	ENSG00000176700.19	SCAND2P	2.18e-09	1.0676	0.010933	2.23137620283433e-09	0.0318729786956949	0.0251384971098266	1	Proxy	90	7305	DG
2257	NA	/dcl01/ajaffe/data/lab/dg_hippo/twas/DentateGyrus/exon/out_files/exon_250108.wgt.RDat	e834597	15	67700000	67700000	0.073	rs11637445	4.26	rs6494678	0.00278	-3.94	-1.955	339	4	lasso	0.00824	0.0747	3.164693	0.00155	15	DentateGyrus	exon	psycm	ENSG00000137764.19	MAP2K5	2.07e-05	0.95893	0.0098513	2.04426903679681e-05	0.0505830702704602	0.02955627090301	1	Other	NA	NA	DG
2258	NA	/dcl01/ajaffe/data/lab/dg_hippo/twas/DentateGyrus/exon/out_files/exon_280283.wgt.RDat	e931828	17	20394021	20394230	0.3662	rs7218708	-4.7	rs10491107	0.53	-12.11	-3.216	153	5	lasso	0.541	1e-46	3.16464	0.00155	17	DentateGyrus	exon	psycm	ENSG00000154898.15	CCDC144CP	2.55e-06	0.95561	0.0096517	2.60161490783456e-06	0.00129990832127217	0.02955627090301	1	Other	NA	NA	DG
2259	NA	/dcl01/ajaffe/data/lab/dg_hippo/twas/DentateGyrus/jxn/out_files/jxn_215260.wgt.RDat	chr8:90881131-90917491(+)	8	90900000	90900000	0.4313	rs6994971	-3.44	rs10956781	0.291	9.8	-3.38	285	8	lasso	0.34	7.05e-26	-3.16596	0.00155	8	DentateGyrus	jxn	psycm	ENSG00000123119.11	NECAB1	0.000586	1.039	0.011136	0.000581714186581487	0.000724858298066088	0.0279374535315985	1	Other	NA	NA	DG
2260	NA	/dcl01/ajaffe/data/lab/dg_hippo/twas/DentateGyrus/tx/out_files/tx_37425.wgt.RDat	ENST00000348225.6	7	1.37e+08	1.37e+08	0.1234	rs3735026	-6.48	rs12155075	0.021171	-3.52	-2.359	385	3	lasso	0.0287	0.00324	3.16435	0.00155	7	DentateGyrus	tx	psycm	ENSG00000105894.11	PTN	9.26e-11	1.0662	0.0098965	9.17226183534497e-11	0.0183242557670845	0.025228818443804	1	Proxy	61	5	DG
2261	NA	/dcl01/ajaffe/data/lab/dg_hippo/twas/DentateGyrus/exon/out_files/exon_208231.wgt.RDat	e703816	12	50100000	50100000	0.1691	rs7136648	4.21	rs836180	0.0119	4.23	3.673	255	21	enet	0.0768	2.67e-06	3.16243	0.00156	12	DentateGyrus	exon	psycm	ENSG00000139624.12	CERS5	2.58e-05	1.0414	0.009637	2.55370688274699e-05	0.000239719483394256	0.0297221052631579	1	Other	NA	NA	DG
2262	NA	/dcl01/ajaffe/data/lab/dg_hippo/twas/DentateGyrus/jxn/out_files/jxn_45067.wgt.RDat	chr11:119048564-119048713(-)	11	1.19e+08	1.19e+08	0.3939	rs7117266	-4.2	rs568922	0.267	8.48	-2.608	341	29	enet	0.274	2.48e-20	-3.16368	0.00156	11	DentateGyrus	jxn	psycm	ENSG00000149428.18	HYOU1	2.67e-05	1.0538	0.012487	2.66914980318127e-05	0.00910729543844106	0.0279617744916821	1	Other	NA	NA	DG
2263	NA	/dcl01/ajaffe/data/lab/dg_hippo/twas/DentateGyrus/jxn/out_files/jxn_50083.wgt.RDat	chr12:100220147-100223785(+)	12	1e+08	1e+08	0.0767	rs10778029	-3.48	12:100613964:A:G	-0.00362	-4.12	3.239	300	6	lasso	-0.003288	0.717	-3.16	0.00156	12	DentateGyrus	jxn	psycm	ENSG00000075089.9	ACTR6	0.000511	0.96676	0.0097299	0.000501413782561075	0.00119949573467914	0.0279617744916821	1	Other	NA	NA	DG
2264	NA	/dcl01/ajaffe/data/lab/dg_hippo/twas/DentateGyrus/jxn/out_files/jxn_137480.wgt.RDat	chr2:166042425-166043668(-)	2	1.66e+08	1.66e+08	0.112	rs6432902	-4.31	rs1813502	0.027983	4.36	1.061	424	9	lasso	0.0406	0.000554	3.162611	0.00156	2	DentateGyrus	jxn	psycm	ENSG00000144285.16	SCN1A	1.63e-05	0.95169	0.011487	1.63254546055262e-05	0.288689901171305	0.0279617744916821	1	Other	NA	NA	DG
2265	NA	/dcl01/ajaffe/data/lab/dg_hippo/twas/DentateGyrus/tx/out_files/tx_31368.wgt.RDat	ENST00000321037.4	6	46100000	46100000	0.2579	rs2277119	-3.62	rs9395156:46083971:A:G	0.254	8.68	-3.309	447	4	lasso	0.256836	5.56e-19	-3.1642	0.00156	6	DentateGyrus	tx	psycm	ENSG00000001561.6	ENPP4	0.000292	1.0427	0.011533	0.000294603015814945	0.000936298371170613	0.0253186206896552	1	Other	NA	NA	DG
2266	NA	/dcl01/ajaffe/data/lab/dg_hippo/twas/DentateGyrus/exon/out_files/exon_91279.wgt.RDat	e309501	4	1.42e+08	1.42e+08	0.072	rs1443187	-4.8	rs3775652:143049980:T:C	-0.000514	3.19	2.043	330	13	enet	0.00143	0.241	3.16	0.00157	4	DentateGyrus	exon	psycm	ENSG00000109452.12	INPP4B	1.6e-06	0.95177	0.010303	1.58665630395119e-06	0.0410524381191064	0.0298876627712855	1	Other	NA	NA	DG
2267	NA	/dcl01/ajaffe/data/lab/dg_hippo/twas/DentateGyrus/gene/out_files/gene_14262.wgt.RDat	ENSG00000089723.9	14	9.4e+07	9.4e+07	0.1556	rs13329061:94031436:T:G	3.7	rs12433627:94506591:T:C	0.001457	-3.78	0.942	637	47	enet	0.018846	0.0142	-3.1614	0.00157	14	DentateGyrus	gene	psycm	ENSG00000089723.9	OTUB2	0.000217	0.95978	0.0111	0.000215599466954777	0.346192639910542	0.030772	1	Other	NA	NA	DG
2268	NA	/dcl01/ajaffe/data/lab/dg_hippo/twas/DentateGyrus/exon/out_files/exon_93079.wgt.RDat	e315382	4	1.7e+08	1.7e+08	0.0856	rs10520163	5.55	rs13106653	0.000876	-3.23	4.137	321	7	lasso	0.00122	0.251	-3.16	0.00159	4	DentateGyrus	exon	psycm	ENSG00000137601.15	NEK1	2.81e-08	1.0544	0.0095441	2.85669597878455e-08	3.51876109508958e-05	0.0302431526271893	1	Proxy	160	0	DG
2269	NA	/dcl01/ajaffe/data/lab/dg_hippo/twas/DentateGyrus/exon/out_files/exon_215970.wgt.RDat	e728450	12	1e+08	1e+08	0.1034	rs10778029	-3.48	rs10778040	-0.00039	-4.34	2.948	295	19	enet	0.0324	0.00186	-3.15636	0.0016	12	DentateGyrus	exon	psycm	ENSG00000075089.9	ACTR6	0.000511	0.96676	0.0097299	0.000501413782561075	0.00319837064733011	0.0302818257261411	1	Other	NA	NA	DG
2270	NA	/dcl01/ajaffe/data/lab/dg_hippo/twas/DentateGyrus/exon/out_files/exon_217104.wgt.RDat	e732183	12	1.08e+08	1.08e+08	0.0903	rs3764002	4.99	12:108560650:A:G	-0.00322	3.8	3.507	438	16	enet	0.0354	0.00119	3.15658	0.0016	12	DentateGyrus	exon	psycm	ENSG00000075035.9	WSCD2	6.05e-07	0.94761	0.010784	6.03792925041697e-07	0.000453189148568061	0.0302818257261411	1	Other	NA	NA	DG
2271	NA	/dcl01/ajaffe/data/lab/dg_hippo/twas/DentateGyrus/exon/out_files/exon_313289.wgt.RDat	e1038208	19	21536280	21536499	0.1312	rs488125	-4.26	rs566230	0.0463	5.05	-4.197	238	5	lasso	0.0592	3.59e-05	-3.15589	0.0016	19	DentateGyrus	exon	psycm	ENSG00000197013.9	ZNF429	2.02e-05	1.0485	0.011112	2.04426903679681e-05	2.70473933381407e-05	0.0302818257261411	1	Other	NA	NA	DG
2272	NA	/dcl01/ajaffe/data/lab/dg_hippo/twas/DentateGyrus/exon/out_files/exon_315112.wgt.RDat	e1044597	19	36151669	36151755	0.0946	rs2112971	3.6	rs2070132	0.0299	-4.76	3.105	283	14	enet	0.0487	0.000169	-3.15533	0.0016	19	DentateGyrus	exon	psycm	ENSG00000161281.10	COX7A1	0.000318	1.0349	0.0095246	0.000318217180315068	0.0019027902458603	0.0302818257261411	1	Other	NA	NA	DG
2273	NA	/dcl01/ajaffe/data/lab/dg_hippo/twas/DentateGyrus/exon/out_files/exon_48620.wgt.RDat	e163999	2	1.66e+08	1.66e+08	0.0911	rs6432902	-4.31	rs12692787	0.0288	-4.9	-2.248	422	15	enet	0.0494	0.000153	3.156723	0.0016	2	DentateGyrus	exon	psycm	ENSG00000144285.16	SCN1A	1.63e-05	0.95169	0.011487	1.63254546055262e-05	0.0245761899183412	0.0302818257261411	1	Other	NA	NA	DG
2274	NA	/dcl01/ajaffe/data/lab/dg_hippo/twas/DentateGyrus/exon/out_files/exon_336813.wgt.RDat	e1119498	22	19977415	19977586	0.1588	rs8137258	4.89	rs2238790	0.0139	4.6	-2.29	426	19	enet	0.035	0.00127	-3.1565	0.0016	22	DentateGyrus	exon	psycm	ENSG00000099889.13	ARVCF	9.87e-07	0.94503	0.011552	1.00835977671507e-06	0.0220213166488228	0.0302818257261411	1	Other	NA	NA	DG
2275	NA	/dcl01/ajaffe/data/lab/dg_hippo/twas/DentateGyrus/jxn/out_files/jxn_58815.wgt.RDat	chr12:132680688-132681172(-)	12	1.33e+08	1.33e+08	0.1198	rs12282	-3.46	12:133327808:C:T	0.0869	5.58	-2.359	229	6	lasso	0.109994	1.8e-08	-3.16	0.0016	12	DentateGyrus	jxn	psycm	ENSG00000177084.16	POLE	0.00055	1.0512	0.014461	0.000540175387926949	0.0183242557670845	0.0285205882352941	1	Other	NA	NA	DG
2276	NA	/dcl01/ajaffe/data/lab/dg_hippo/twas/DentateGyrus/jxn/out_files/jxn_201494.wgt.RDat	chr7:23691597-23698191(+)	7	23700000	23700000	0.206	rs6966641:23906598:G:A	5.06	rs5029444	0.00942	4.83	-3.78	399	21	enet	0.109	2.09e-08	-3.15594	0.0016	7	DentateGyrus	jxn	psycm	ENSG00000188732.10	FAM221A	4.15e-07	1.0493	0.0095085	4.19256478036741e-07	0.00015682835876717	0.0285205882352941	1	Other	NA	NA	DG
2277	NA	/dcl01/ajaffe/data/lab/dg_hippo/twas/DentateGyrus/jxn/out_files/jxn_213640.wgt.RDat	chr8:27450896-27451042(+)	8	27500000	27500000	0.1467	rs11776293:27418429:C:T	-6.1	rs751019	0.128	6.28	-4.176	577	21	enet	0.175	6.93e-13	-3.15526	0.0016	8	DentateGyrus	jxn	psycm	ENSG00000120899.17	PTK2B	1.09e-09	1.0819	0.012919	1.06068465258977e-09	2.96679817922134e-05	0.0285205882352941	1	Proxy	45	6920	DG
2278	NA	/dcl01/ajaffe/data/lab/dg_hippo/twas/DentateGyrus/exon/out_files/exon_8679.wgt.RDat	e28440	1	39800000	39800000	0.0779	rs12127002	3.86	rs2243761	0.0266	-4.03	-2.385	335	3	lasso	0.033	0.0017	3.15	0.00161	1	DentateGyrus	exon	psycm	ENSG00000116985.11	BMP8B	0.000112	0.94357	0.015039	0.000113387025068513	0.017079121353364	0.030345173553719	1	Other	NA	NA	DG
2279	NA	/dcl01/ajaffe/data/lab/dg_hippo/twas/DentateGyrus/exon/out_files/exon_251527.wgt.RDat	e840168	15	74900000	74900000	0.115	rs2168519	3.39	rs12442901	0.0214	-5.17	3.348	220	3	lasso	0.0518	0.000107	-3.153991	0.00161	15	DentateGyrus	exon	psycm	ENSG00000178802.17	MPI	0.000699	1.0363	0.010506	0.000698926236675943	0.000813970113758117	0.030345173553719	1	Other	NA	NA	DG
2280	NA	/dcl01/ajaffe/data/lab/dg_hippo/twas/DentateGyrus/exon/out_files/exon_260696.wgt.RDat	e868218	16	13937766	13937858	0.1318	rs8055219:13753384:G:A	6.24	rs3136202	-0.00308	3.88	2.257	410	21	enet	0.0147	0.0269	3.15343	0.00161	16	DentateGyrus	exon	psycm	ENSG00000175595.14	ERCC4	4.4e-10	0.93191	0.011303	4.37570893605806e-10	0.0240080747680838	0.030345173553719	1	Proxy	77	-4119	DG
2281	NA	/dcl01/ajaffe/data/lab/dg_hippo/twas/DentateGyrus/exon/out_files/exon_264938.wgt.RDat	e881552	16	30273029	30273230	0.1228	rs3814881	-7.02	rs17839544	0.0111	4.52	-1.099	184	8	enet	0.0223	0.00844	-3.15337	0.00161	16	DentateGyrus	exon	psycm	ENSG00000183604.14	SMG1P5	2.15e-12	1.0699	0.0096196	2.21868245631829e-12	0.271768065899439	0.030345173553719	1	Proxy	26	-34624	DG
2282	NA	/dcl01/ajaffe/data/lab/dg_hippo/twas/DentateGyrus/exon/out_files/exon_288889.wgt.RDat	e960735	17	55414151	55414232	0.3236	rs12947685	3.56	rs7213162	0.11	-6.43	3.445	379	6	lasso	0.114	9.84e-09	-3.15408	0.00161	17	DentateGyrus	exon	psycm	ENSG00000108960.7	MMD	0.000373	0.96306	0.010579	0.000370854793866556	0.000571059391676502	0.030345173553719	1	Other	NA	NA	DG
2283	NA	/dcl01/ajaffe/data/lab/dg_hippo/twas/DentateGyrus/gene/out_files/gene_15017.wgt.RDat	ENSG00000067141.16	15	73100000	73300000	0.1498	rs512943	3.76	rs4625692	0.045494	4.36	3.445	337	5	lasso	0.0507	0.000126	3.1544	0.00161	15	DentateGyrus	gene	psycm	ENSG00000067141.16	NEO1	0.000168	0.94041	0.016325	0.000169913356995996	0.000571059391676502	0.0310617391304348	1	Other	NA	NA	DG
2284	NA	/dcl01/ajaffe/data/lab/dg_hippo/twas/DentateGyrus/gene/out_files/gene_19432.wgt.RDat	ENSG00000124177.14	20	41402101	41618494	0.3115	rs17265513	3.81	rs909882:40076509:T:C	0.121865	5.82	1.858	462	43	enet	0.152166	2.55e-11	3.1548	0.00161	20	DentateGyrus	gene	psycm	ENSG00000124177.14	CHD6	0.00014	0.954	0.012366	0.00013896679175973	0.0631690143079226	0.0310617391304348	1	Other	NA	NA	DG
2285	NA	/dcl01/ajaffe/data/lab/dg_hippo/twas/DentateGyrus/jxn/out_files/jxn_185828.wgt.RDat	chr5:62398882-62402035(-)	5	62400000	62400000	0.118	rs12659814	-4.05	rs7719851	0.076924	-5.48	2.807	354	2	lasso	0.0794	1.79e-06	-3.1534	0.00161	5	DentateGyrus	jxn	psycm	ENSG00000086189.9	DIMT1	5.06e-05	0.96184	0.0096011	5.1217632948083e-05	0.0050005241698759	0.0286461834862385	1	Other	NA	NA	DG
2286	NA	/dcl01/ajaffe/data/lab/dg_hippo/twas/DentateGyrus/tx/out_files/tx_65479.wgt.RDat	ENST00000488768.5	15	43600000	43600000	0.2381	rs11070410:44057045:A:G	-4.61	rs28699233	0.152	6.53	-1.509	136	6	lasso	0.192559	3.63e-14	-3.15497	0.00161	15	DentateGyrus	tx	psycm	ENSG00000168781.21	PPIP5K1	4.04e-06	0.9515	0.010785	4.02668970961868e-06	0.131298782783661	0.0259808	1	Other	NA	NA	DG
2287	NA	/dcl01/ajaffe/data/lab/dg_hippo/twas/DentateGyrus/tx/out_files/tx_69008.wgt.RDat	ENST00000415496.5	16	4624824	4690974	0.129	rs2270366:4558615:G:A	5.36	rs715109	0.111788	-5.74	3.596	343	23	enet	0.128538	1.04e-09	-3.15338	0.00161	16	DentateGyrus	tx	psycm	ENSG00000102858.12	MGRN1	8.51e-08	1.0563	0.01023	8.32219518996393e-08	0.000323147797900926	0.0259808	1	Other	NA	NA	DG
2288	NA	/dcl01/ajaffe/data/lab/dg_hippo/twas/DentateGyrus/exon/out_files/exon_296188.wgt.RDat	e983915	17	82193982	82194139	0.147	rs9788995	-3.5	rs8079572	0.0453	5.2	2.82	243	10	enet	0.0845	8.37e-07	3.1526	0.00162	17	DentateGyrus	exon	psycm	ENSG00000176155.18	CCDC57	0.000456	1.0346	0.0097121	0.00046525815807105	0.00480236494837851	0.030408	1	Other	NA	NA	DG
2289	NA	/dcl01/ajaffe/data/lab/dg_hippo/twas/DentateGyrus/exon/out_files/exon_33129.wgt.RDat	e112513	2	15200000	15200000	0.0479	rs10754948	-4.75	rs1024870	-0.00342	3.24	-2.53	426	6	lasso	-0.00258	0.574	-3.152013	0.00162	2	DentateGyrus	exon	psycm	ENSG00000151779.12	NBAS	2.06e-06	1.053	0.010877	2.03416648513741e-06	0.0114062526659014	0.030408	1	Other	NA	NA	DG
2290	NA	/dcl01/ajaffe/data/lab/dg_hippo/twas/DentateGyrus/exon/out_files/exon_325882.wgt.RDat	e1079652	20	3923244	3923855	0.1485	rs16989193	4.05	rs241623	0.0247	4.8	3.138	514	14	enet	0.03216	0.00194	3.152454	0.00162	20	DentateGyrus	exon	psycm	ENSG00000125779.21	PANK2	5.11e-05	0.95297	0.011892	5.1217632948083e-05	0.00170104876970718	0.030408	1	Other	NA	NA	DG
2291	NA	/dcl01/ajaffe/data/lab/dg_hippo/twas/DentateGyrus/exon/out_files/exon_61274.wgt.RDat	e210717	3	33400000	33400000	0.0418	rs12486192	-3.86	rs9861219:33315104:T:G	-0.00262	3.25	-3.479	325	4	lasso	-5e-04	0.352	-3.15318	0.00162	3	DentateGyrus	exon	psycm	ENSG00000153560.11	UBP1	0.000113	1.0415	0.010526	0.000113387025068513	0.000503288586830111	0.030408	1	Other	NA	NA	DG
2292	NA	/dcl01/ajaffe/data/lab/dg_hippo/twas/DentateGyrus/exon/out_files/exon_62664.wgt.RDat	e215058	3	42600000	42600000	0.1332	rs4682937	-3.08	rs639692	0.00432	-3.59	-2.478	438	4	lasso	0.008634	0.0701	3.15162	0.00162	3	DentateGyrus	exon	psycm	ENSG00000114857.17	NKTR	0.0021	0.97045	0.0097648	0.00207000594960568	0.0132121145261477	0.030408	1	Other	NA	NA	DG
2293	NA	/dcl01/ajaffe/data/lab/dg_hippo/twas/DentateGyrus/gene/out_files/gene_18898.wgt.RDat	ENSG00000198633.10	19	52429187	52452315	0.4109	rs2290747	3.36	rs2290747	0.21036	8.46	3.363	351	3	enet	0.28035	7.66e-21	3.1521	0.00162	19	DentateGyrus	gene	psycm	ENSG00000198633.10	ZNF534	0.000771	0.94642	0.016376	0.000779424725164064	0.000771003637868715	0.0310617391304348	1	Other	NA	NA	DG
2294	NA	/dcl01/ajaffe/data/lab/dg_hippo/twas/DentateGyrus/gene/out_files/gene_7020.wgt.RDat	ENSG00000231769.2	6	46100000	46100000	0.3248	rs1555214	3.37	rs9395156:46083971:A:G	0.256772	8.76	-3.309	460	7	lasso	0.272671	3.15e-20	-3.15226	0.00162	6	DentateGyrus	gene	psycm	ENSG00000231769.2		0.000757	1.0339	0.0099118	0.000751681836800166	0.000936298371170613	0.0310617391304348	1	Other	NA	NA	DG
2295	NA	/dcl01/ajaffe/data/lab/dg_hippo/twas/DentateGyrus/exon/out_files/exon_271501.wgt.RDat	e903726	16	76553836	76553907	0.1423	rs7202977:76335822:A:G	-3.24	rs1580765:76949414:G:A	0.0333	-4.06	-2.357	479	20	enet	0.0639	1.79e-05	3.15084	0.00163	16	DentateGyrus	exon	psycm	ENSG00000152910.18	CNTNAP4	0.0012	1.0336	0.010172	0.00119529699586883	0.0184232468591474	0.0305705427631579	1	Other	NA	NA	DG
2296	NA	/dcl01/ajaffe/data/lab/dg_hippo/twas/DentateGyrus/jxn/out_files/jxn_162340.wgt.RDat	chr3:37121692-37129062(-)	3	37100000	37100000	0.0795	rs9811916:36878086:A:G	6.33	rs2302503	-0.002592	-3.38	2.652	404	3	lasso	0.00147	0.239	-3.14971	0.00163	3	DentateGyrus	jxn	psycm	ENSG00000093167.17	LRRFIP2	2.47e-10	0.93853	0.010025	2.45161199057265e-10	0.00800165418972704	0.0289489194139194	1	Proxy	63	-19503	DG
2297	NA	/dcl01/ajaffe/data/lab/dg_hippo/twas/DentateGyrus/exon/out_files/exon_22798.wgt.RDat	e77324	1	1.6e+08	1.6e+08	0.2131	rs2795070	3.96	rs1802778	0.205	-7.53	3.458	436	27	enet	0.209	2.3e-15	-3.15	0.00164	1	DentateGyrus	exon	psycm	ENSG00000122218.14	COPA	7.42e-05	0.96281	0.0095633	7.49497633821469e-05	0.000544201384332238	0.0306823954060705	1	Other	NA	NA	DG
2298	NA	/dcl01/ajaffe/data/lab/dg_hippo/twas/DentateGyrus/exon/out_files/exon_280285.wgt.RDat	e931830	17	20401139	20401248	0.0257	rs7218708	-4.7	rs10491107	0.0263	3.87	-3.216	153	2	lasso	0.0296	0.00284	-3.14905	0.00164	17	DentateGyrus	exon	psycm	ENSG00000154898.15	CCDC144CP	2.55e-06	0.95561	0.0096517	2.60161490783456e-06	0.00129990832127217	0.0306823954060705	1	Other	NA	NA	DG
2299	NA	/dcl01/ajaffe/data/lab/dg_hippo/twas/DentateGyrus/exon/out_files/exon_66055.wgt.RDat	e225186	3	50600000	50600000	0.0558	rs2624847	-4.31	rs4547694	0.0171	3.61	-3.381	274	11	lasso	0.027505	0.00387	-3.14922	0.00164	3	DentateGyrus	exon	psycm	ENSG00000114735.9	HEMK1	1.64e-05	0.95298	0.011177	1.63254546055262e-05	0.000722225428777302	0.0306823954060705	1	Other	NA	NA	DG
2300	NA	/dcl01/ajaffe/data/lab/dg_hippo/twas/DentateGyrus/gene/out_files/gene_16201.wgt.RDat	ENSG00000260671.2	16	87739771	87747706	0.515	rs4843268:87800958:T:G	3.91	rs12447906	0.234809	-8.35	1.856	358	41	enet	0.412	1.8e-32	-3.1485	0.00164	16	DentateGyrus	gene	psycm	ENSG00000260671.2		9.14e-05	0.96265	0.0097299	9.22961211124175e-05	0.0634535580564058	0.0311070967741936	1	Other	NA	NA	DG
2301	NA	/dcl01/ajaffe/data/lab/dg_hippo/twas/DentateGyrus/gene/out_files/gene_5272.wgt.RDat	ENSG00000249091.1	4	1.38e+08	1.38e+08	0.1156	rs10049588	3.93	rs2912467	0.030609	-4.23	-2.487	439	18	enet	0.07283	4.79e-06	3.1494	0.00164	4	DentateGyrus	gene	psycm	ENSG00000249091.1		8.62e-05	0.96057	0.010245	8.49458615775224e-05	0.0128825399027322	0.0311070967741936	1	Other	NA	NA	DG
2302	NA	/dcl01/ajaffe/data/lab/dg_hippo/twas/DentateGyrus/jxn/out_files/jxn_30080.wgt.RDat	chr10:54897501-55166575(-)	10	54900000	55200000	0.5051	rs2045147	3.35	rs2045147	0.453	11.02	3.348	474	14	enet	0.462458	1.13e-37	3.14936	0.00164	10	DentateGyrus	jxn	psycm	ENSG00000150275.17	PCDH15	0.000814	1.0325	0.0095633	0.000808115603728042	0.000813970113758117	0.0290202189781022	1	Other	NA	NA	DG
2303	NA	/dcl01/ajaffe/data/lab/dg_hippo/twas/DentateGyrus/jxn/out_files/jxn_226794.wgt.RDat	chr9:33922879-33922965(-)	9	33900000	33900000	0.0765	rs10511914:34107232:T:C	-3.35	rs2248910	0.0302	4.42	2.776	306	3	lasso	0.0331	0.00169	3.14862	0.00164	9	DentateGyrus	jxn	psycm	ENSG00000137073.20	UBAP2	0.000817	0.96329	0.011174	0.000808115603728042	0.00550322084614124	0.0290202189781022	1	Other	NA	NA	DG
2304	NA	/dcl01/ajaffe/data/lab/dg_hippo/twas/DentateGyrus/exon/out_files/exon_208251.wgt.RDat	e703880	12	50100000	50100000	0.1688	rs7136648	4.21	rs836180	0.0118	4.23	3.673	255	22	enet	0.077	2.57e-06	3.14663	0.00165	12	DentateGyrus	exon	psycm	ENSG00000139624.12	CERS5	2.58e-05	1.0414	0.009637	2.55370688274699e-05	0.000239719483394256	0.0307936988543372	1	Other	NA	NA	DG
2305	NA	/dcl01/ajaffe/data/lab/dg_hippo/twas/DentateGyrus/exon/out_files/exon_271485.wgt.RDat	e903710	16	76449715	76449858	0.1179	rs7202977:76335822:A:G	-3.24	rs1874536:76954287:G:A	0.000896	-3.91	-2.278	469	21	enet	0.0189	0.0141	3.14703	0.00165	16	DentateGyrus	exon	psycm	ENSG00000152910.18	CNTNAP4	0.0012	1.0336	0.010172	0.00119529699586883	0.0227265775985117	0.0307936988543372	1	Other	NA	NA	DG
2306	NA	/dcl01/ajaffe/data/lab/dg_hippo/twas/DentateGyrus/exon/out_files/exon_137158.wgt.RDat	e464301	7	1.08e+08	1.08e+08	0.0868	rs1043615	-4.11	rs194585:108130214:C:T	0.0112	3.9	2.782	470	5	lasso	0.0129	0.0357	3.14647	0.00165	7	DentateGyrus	exon	psycm	ENSG00000091129.19	NRCAM	3.9e-05	1.0398	0.0094896	3.95659117364481e-05	0.00540250400970161	0.0307936988543372	1	Other	NA	NA	DG
2307	NA	/dcl01/ajaffe/data/lab/dg_hippo/twas/DentateGyrus/tx/out_files/tx_69007.wgt.RDat	ENST00000262370.11	16	4624790	4690974	0.1774	rs2270366:4558615:G:A	5.36	rs841220	0.192783	7.89	2.632	343	5	lasso	0.200363	9.9e-15	3.14764	0.00165	16	DentateGyrus	tx	psycm	ENSG00000102858.12	MGRN1	8.51e-08	1.0563	0.01023	8.32219518996393e-08	0.00848838628782566	0.0265504273504273	1	Other	NA	NA	DG
2308	NA	/dcl01/ajaffe/data/lab/dg_hippo/twas/DentateGyrus/exon/out_files/exon_270514.wgt.RDat	e901006	16	71203725	71204057	0.0822	rs1465463:71359600:T:C	-5.46	rs4488452	0.0154	3.64	1.604	250	23	enet	0.0512	0.000116	3.14587	0.00166	16	DentateGyrus	exon	psycm	ENSG00000157423.17	HYDIN	4.81e-08	1.0721	0.012752	4.76134583254007e-08	0.108714052601948	0.0309297058823529	1	Proxy	174	-534	DG
2309	NA	/dcl01/ajaffe/data/lab/dg_hippo/twas/DentateGyrus/exon/out_files/exon_139019.wgt.RDat	e471476	7	1.35e+08	1.35e+08	0.1263	rs6467557	4.08	rs1377297	0.0444	4.75	2.303	482	3	lasso	0.0483	0.000178	3.14428	0.00166	7	DentateGyrus	exon	psycm	ENSG00000122786.19	CALD1	4.54e-05	1.043	0.010322	4.50357007770509e-05	0.0212788430938835	0.0309297058823529	1	Other	NA	NA	DG
2310	NA	/dcl01/ajaffe/data/lab/dg_hippo/twas/DentateGyrus/gene/out_files/gene_16610.wgt.RDat	ENSG00000230528.7	17	20436337	20447249	0.1525	rs7218708	-4.7	rs11870147:20216095:T:C	0.060099	-5.7	2.87	157	26	enet	0.078071	2.2e-06	-3.145548	0.00166	17	DentateGyrus	gene	psycm	ENSG00000230528.7	NOS2P3	2.55e-06	0.95561	0.0096517	2.60161490783456e-06	0.00410471798987951	0.0313180748663102	1	Other	NA	NA	DG
2311	NA	/dcl01/ajaffe/data/lab/dg_hippo/twas/DentateGyrus/jxn/out_files/jxn_153006.wgt.RDat	chr22:32528006-32528873(-)	22	32528006	32528873	0.2236	rs241716:33383799:T:C	3.52	rs5754315	0.0853	-5.15	2.794	603	7	lasso	0.0997	8.55e-08	-3.14599	0.00166	22	DentateGyrus	jxn	psycm	ENSG00000185666.14	SYN3	0.000431	0.96664	0.009637	0.000431546798589435	0.00520604786717584	0.0293206193078324	1	Other	NA	NA	DG
2312	NA	/dcl01/ajaffe/data/lab/dg_hippo/twas/DentateGyrus/tx/out_files/tx_2069.wgt.RDat	ENST00000372969.7	1	3.9e+07	3.9e+07	0.5823	rs12142033	-4.65	rs1555741:39493121:T:C	0.34	-10.5	3.356	336	38	enet	0.378244	2.75e-29	-3.145396	0.00166	1	DentateGyrus	tx	psycm	ENSG00000168653.10	NDUFS5	3.37e-06	1.0495	0.010405	3.31935028874292e-06	0.000790785687679988	0.0266354545454545	1	Other	NA	NA	DG
2313	NA	/dcl01/ajaffe/data/lab/dg_hippo/twas/DentateGyrus/exon/out_files/exon_174994.wgt.RDat	e592212	10	9.2e+07	9.2e+07	0.0679	rs1229578	-3.44	rs7070076	0.00601	-4.02	2.652	273	9	enet	0.0164	0.0206	-3.14388	0.00167	10	DentateGyrus	exon	psycm	ENSG00000095564.13	BTAF1	0.000575	0.95978	0.011924	0.000581714186581487	0.00800165418972704	0.031014674267101	1	Other	NA	NA	DG
2314	NA	/dcl01/ajaffe/data/lab/dg_hippo/twas/DentateGyrus/exon/out_files/exon_208248.wgt.RDat	e703877	12	50100000	50100000	0.4666	rs7136648	4.21	rs685012	0.081	-5.41	-2.632	256	48	enet	0.191	4.7e-14	3.14336	0.00167	12	DentateGyrus	exon	psycm	ENSG00000139624.12	CERS5	2.58e-05	1.0414	0.009637	2.55370688274699e-05	0.00848838628782566	0.031014674267101	1	Other	NA	NA	DG
2315	NA	/dcl01/ajaffe/data/lab/dg_hippo/twas/DentateGyrus/exon/out_files/exon_288893.wgt.RDat	e960739	17	55401469	55401538	0.3627	rs12947685	3.56	rs888206	0.14	-6.76	3.291	380	16	enet	0.208	2.53e-15	-3.14278	0.00167	17	DentateGyrus	exon	psycm	ENSG00000108960.7	MMD	0.000373	0.96306	0.010579	0.000370854793866556	0.000998319132763779	0.031014674267101	1	Other	NA	NA	DG
2316	NA	/dcl01/ajaffe/data/lab/dg_hippo/twas/DentateGyrus/exon/out_files/exon_66751.wgt.RDat	e227429	3	52500000	52500000	0.1648	rs2257216	-6.88	rs11714419:52628816:A:G	0.0396	4.68	-4.949	317	34	enet	0.095038	1.73e-07	-3.14294	0.00167	3	DentateGyrus	exon	psycm	ENSG00000010322.15	NISCH	5.8e-12	0.93318	0.010045	5.9852560652701e-12	7.45957470360938e-07	0.031014674267101	1	Proxy	NA	NA	DG
2317	NA	/dcl01/ajaffe/data/lab/dg_hippo/twas/DentateGyrus/exon/out_files/exon_340214.wgt.RDat	e1130968	22	32596674	32596736	0.157	rs241716:33383799:T:C	3.52	rs5998693:33411326:G:T	0.0374	-5.02	2.42	629	7	lasso	0.0536	8.16e-05	-3.14238	0.00168	22	DentateGyrus	exon	psycm	ENSG00000185666.14	SYN3	0.000431	0.96664	0.009637	0.000431546798589435	0.0155205071011073	0.0311750040683483	1	Other	NA	NA	DG
2318	NA	/dcl01/ajaffe/data/lab/dg_hippo/twas/DentateGyrus/tx/out_files/tx_74040.wgt.RDat	ENST00000577794.1	17	17847334	17848949	0.0726	rs4925114	5.56	rs2746027:18135401:G:A	-0.000276	3.77	-1.111	365	21	enet	0.001736	0.228	-3.14124	0.00168	17	DentateGyrus	tx	psycm	ENSG00000175662.17	TOM1L2	2.64e-08	1.0582	0.010172	2.69774650305569e-08	0.266568349303809	0.0267285633802817	1	Proxy	156	0	DG
2319	NA	/dcl01/ajaffe/data/lab/dg_hippo/twas/DentateGyrus/tx/out_files/tx_28203.wgt.RDat	ENST00000609684.2	5	1.41e+08	1.41e+08	0.1077	rs991918	4.89	rs3756325	0.015442	-4.42	-2.166	385	5	lasso	0.031296	0.0022	3.1423	0.00168	5	DentateGyrus	tx	psycm	ENSG00000272674.3	PCDHB16	9.96e-07	1.0472	0.0094346	1.00835977671507e-06	0.0303111869386338	0.0267285633802817	1	Other	NA	NA	DG
2320	NA	/dcl01/ajaffe/data/lab/dg_hippo/twas/DentateGyrus/tx/out_files/tx_34553.wgt.RDat	ENST00000199448.8	7	37900000	3.8e+07	0.3072	rs1450178	-3.74	rs2722311	0.037932	4.24	-1.302	528	48	enet	0.0899	3.75e-07	-3.14173	0.00168	7	DentateGyrus	tx	psycm	ENSG00000086289.11	EPDR1	0.000181	1.0378	0.0098965	0.000184020254948211	0.192916385604001	0.0267285633802817	1	Other	NA	NA	DG
2321	NA	/dcl01/ajaffe/data/lab/dg_hippo/twas/DentateGyrus/exon/out_files/exon_246503.wgt.RDat	e823612	15	47800000	47800000	0.1845	rs281299	-5.6	rs11070582	0.0242	5.61	1.317	392	28	enet	0.12	3.7e-09	3.140318	0.00169	15	DentateGyrus	exon	psycm	ENSG00000137872.16	SEMA6D	2.19e-08	0.94633	0.0098579	2.14351805166219e-08	0.187838624562983	0.0313350731707317	1	Proxy	153	0	DG
2322	NA	/dcl01/ajaffe/data/lab/dg_hippo/twas/DentateGyrus/gene/out_files/gene_12509.wgt.RDat	ENSG00000139624.12	12	50100000	50200000	0.5797	rs7136648	4.21	rs7138945	0.360674	-9.81	-2.518	264	55	enet	0.466976	3.69e-38	3.1394	0.00169	12	DentateGyrus	gene	psycm	ENSG00000139624.12	CERS5	2.58e-05	1.0414	0.009637	2.55370688274699e-05	0.0118023321066634	0.0317144680851064	1	Other	NA	NA	DG
2323	NA	/dcl01/ajaffe/data/lab/dg_hippo/twas/DentateGyrus/jxn/out_files/jxn_208450.wgt.RDat	chr7:50447298-50448180(-)	7	50400000	50400000	0.1172	rs6943153	-4.36	rs6964823	0.158	-6.66	2.827	450	3	lasso	0.165	3.12e-12	-3.1394	0.00169	7	DentateGyrus	jxn	psycm	ENSG00000132436.11	FIGNL1	1.32e-05	0.95627	0.010265	1.30062444019856e-05	0.00469863278914534	0.0297962363636364	1	Other	NA	NA	DG
2324	NA	/dcl01/ajaffe/data/lab/dg_hippo/twas/DentateGyrus/jxn/out_files/jxn_173836.wgt.RDat	chr4:1056504-1056837(-)	4	1060000	1060000	0.0733	rs9332466	-4.46	rs4690324	0.009654	4.31	-1.782	312	18	enet	0.0338	0.00151	-3.13912	0.001695	4	DentateGyrus	jxn	psycm	ENSG00000178222.12	RNF212	8.36e-06	1.0511	0.011191	8.19596529327271e-06	0.0747492317337021	0.0298301542649728	1	Other	NA	NA	DG
2325	NA	/dcl01/ajaffe/data/lab/dg_hippo/twas/DentateGyrus/exon/out_files/exon_18303.wgt.RDat	e61503	1	1.46e+08	1.46e+08	0.0444	rs1284300	3.87	rs1471634	0.00746	3.79	1.012	98	14	enet	0.0403	0.00058	3.14	0.0017	1	DentateGyrus	exon	psycm	ENSG00000198483.12	ANKRD35	0.000108	0.93535	0.017265	0.000108835353267399	0.311538053424554	0.0314183144246353	1	Other	NA	NA	DG
2326	NA	/dcl01/ajaffe/data/lab/dg_hippo/twas/DentateGyrus/exon/out_files/exon_26164.wgt.RDat	e89717	1	2.01e+08	2.01e+08	0.1315	rs11583328:201002173:G:A	-4.98	rs2050786	0.00401	-4.1	1.598	551	5	lasso	0.00869	0.0694	-3.14	0.0017	1	DentateGyrus	exon	psycm	ENSG00000116852.14	KIF21B	6.5e-07	1.0551	0.01077	6.35842732370563e-07	0.110042977092502	0.0314183144246353	1	Other	NA	NA	DG
2327	NA	/dcl01/ajaffe/data/lab/dg_hippo/twas/DentateGyrus/exon/out_files/exon_208238.wgt.RDat	e703833	12	50100000	50100000	0.4664	rs7136648	4.21	rs685012	0.0798	-5.39	-2.632	256	50	enet	0.19	5.58e-14	3.13889	0.0017	12	DentateGyrus	exon	psycm	ENSG00000139624.12	CERS5	2.58e-05	1.0414	0.009637	2.55370688274699e-05	0.00848838628782566	0.0314183144246353	1	Other	NA	NA	DG
2328	NA	/dcl01/ajaffe/data/lab/dg_hippo/twas/DentateGyrus/exon/out_files/exon_149363.wgt.RDat	e506326	8	90800000	90800000	0.523	rs6994971	-3.44	rs10956781	0.314	9.86	-3.38	267	9	lasso	0.396237	5.57e-31	-3.137792	0.0017	8	DentateGyrus	exon	psycm	ENSG00000123119.11	NECAB1	0.000586	1.039	0.011136	0.000581714186581487	0.000724858298066088	0.0314183144246353	1	Other	NA	NA	DG
2329	NA	/dcl01/ajaffe/data/lab/dg_hippo/twas/DentateGyrus/tx/out_files/tx_38250.wgt.RDat	ENST00000310542.3	8	8240000	8240000	0.0964	rs2980437:8094763:T:C	4.4	rs2979179:8320029:G:A	0.050236	-5.82	2.031	324	5	lasso	0.076778	2.66e-06	-3.13844	0.0017	8	DentateGyrus	tx	psycm	ENSG00000173295.7	FAM86B3P	1.07e-05	0.95798	0.0097489	1.08250878154077e-05	0.0422549946020147	0.0269707865168539	1	Other	NA	NA	DG
2330	NA	/dcl01/ajaffe/data/lab/dg_hippo/twas/DentateGyrus/exon/out_files/exon_208236.wgt.RDat	e703829	12	50100000	50100000	0.4659	rs7136648	4.21	rs685012	0.0799	-5.39	-2.632	256	50	enet	0.19	5.89e-14	3.13595	0.00171	12	DentateGyrus	exon	psycm	ENSG00000139624.12	CERS5	2.58e-05	1.0414	0.009637	2.55370688274699e-05	0.00848838628782566	0.031475593220339	1	Other	NA	NA	DG
2331	NA	/dcl01/ajaffe/data/lab/dg_hippo/twas/DentateGyrus/exon/out_files/exon_208245.wgt.RDat	e703864	12	50100000	50100000	0.4663	rs7136648	4.21	rs685012	0.0799	-5.39	-2.632	256	50	enet	0.19	5.5e-14	3.13683	0.00171	12	DentateGyrus	exon	psycm	ENSG00000139624.12	CERS5	2.58e-05	1.0414	0.009637	2.55370688274699e-05	0.00848838628782566	0.031475593220339	1	Other	NA	NA	DG
2332	NA	/dcl01/ajaffe/data/lab/dg_hippo/twas/DentateGyrus/exon/out_files/exon_279695.wgt.RDat	e929910	17	18658429	18663288	0.077	rs2472707	-4.92	rs1737944	0.0323	-4.37	-2.674	194	11	enet	0.0616	2.51e-05	3.13673	0.00171	17	DentateGyrus	exon	psycm	ENSG00000249459.8	ZNF286B	8.56e-07	0.92917	0.014925	8.65442123723404e-07	0.00749524515077477	0.031475593220339	1	Other	NA	NA	DG
2333	NA	/dcl01/ajaffe/data/lab/dg_hippo/twas/DentateGyrus/exon/out_files/exon_302952.wgt.RDat	e1005768	18	80066911	80067045	0.1623	rs11663602:77578191:C:A	5.96	rs1715230	0.0521	5.23	-1.793	246	24	enet	0.0807	1.48e-06	-3.137138	0.00171	18	DentateGyrus	exon	psycm	ENSG00000261126.7		2.48e-09	0.93625	0.011048	2.52237933420219e-09	0.0729729240723805	0.031475593220339	1	Proxy	100	-2578	DG
2334	NA	/dcl01/ajaffe/data/lab/dg_hippo/twas/DentateGyrus/exon/out_files/exon_118224.wgt.RDat	e398857	6	70100000	70100000	0.0883	rs17765037	-4.19	rs6921039:70755533:G:T	-0.0035	3.51	2.023	433	5	lasso	-0.00338	0.743	3.13604	0.00171	6	DentateGyrus	exon	psycm	ENSG00000082293.12	COL19A1	2.74e-05	1.0463	0.010799	2.78954454537625e-05	0.0430731475179407	0.031475593220339	1	Other	NA	NA	DG
2335	NA	/dcl01/ajaffe/data/lab/dg_hippo/twas/DentateGyrus/gene/out_files/gene_8941.wgt.RDat	ENSG00000254330.1	8	64700000	64700000	0.1512	rs6996198	-4.12	rs6985116	-0.00302	3.59	-0.972	309	41	enet	0.006287	0.103	-3.1364	0.00171	8	DentateGyrus	gene	psycm	ENSG00000254330.1		3.88e-05	1.0551	0.013041	3.78872399011065e-05	0.331050548559033	0.03192	1	Other	NA	NA	DG
2336	NA	/dcl01/ajaffe/data/lab/dg_hippo/twas/DentateGyrus/jxn/out_files/jxn_212106.wgt.RDat	chr7:151467212-151470570(-)	7	1.51e+08	1.51e+08	0.1389	rs2303933	3.67	rs6980020:151211606:T:G	-0.0033	-3.62	2.794	472	5	lasso	-0.00232	0.535	-3.13572	0.00171	7	DentateGyrus	jxn	psycm	ENSG00000106615.9	RHEB	0.000239	1.0367	0.0098097	0.000242550468570716	0.00520604786717584	0.0300396195652174	1	Other	NA	NA	DG
2337	NA	/dcl01/ajaffe/data/lab/dg_hippo/twas/DentateGyrus/exon/out_files/exon_247353.wgt.RDat	e826113	15	51500000	51500000	0.1502	rs12148492:51653193:G:T	4.06	rs7170980	0.103	-6.47	-3.239	434	15	enet	0.163	4.54e-12	3.134695	0.00172	15	DentateGyrus	exon	psycm	ENSG00000104093.13	DMXL2	4.94e-05	0.95214	0.012085	4.90727159328195e-05	0.00119949573467914	0.031608638195004	1	Other	NA	NA	DG
2338	NA	/dcl01/ajaffe/data/lab/dg_hippo/twas/DentateGyrus/exon/out_files/exon_313849.wgt.RDat	e1039726	19	32605835	32605954	0.0763	rs8112050	4.67	rs259278	-0.00345	-3.8	2.495	343	11	enet	0.0282	0.0035	-3.13487	0.00172	19	DentateGyrus	exon	psycm	ENSG00000105186.15	ANKRD27	2.94e-06	1.0508	0.010598	3.01199735519231e-06	0.0125957130170063	0.031608638195004	1	Other	NA	NA	DG
2339	NA	/dcl01/ajaffe/data/lab/dg_hippo/twas/DentateGyrus/gene/out_files/gene_14094.wgt.RDat	ENSG00000197555.9	14	71300000	71700000	0.0743	rs714975	6.09	rs7152674	0.018107	-4.05	3.545	582	3	lasso	0.019149	0.0136	-3.1346	0.00172	14	DentateGyrus	gene	psycm	ENSG00000197555.9	SIPA1L1	1.14e-09	0.92488	0.012826	1.12910687719161e-09	0.000392613086137018	0.0319376842105263	1	Proxy	NA	NA	DG
2340	NA	/dcl01/ajaffe/data/lab/dg_hippo/twas/DentateGyrus/exon/out_files/exon_77389.wgt.RDat	e262097	3	1.77e+08	1.77e+08	0.0741	rs6775004	3.4	rs6768711	0.0187	-3.82	3.291	385	4	lasso	0.033303	0.00163	-3.13345	0.00173	3	DentateGyrus	exon	psycm	ENSG00000177565.16	TBL1XR1	0.000669	0.96183	0.011441	0.000673858531353762	0.000998319132763779	0.0317668115942029	1	Other	NA	NA	DG
2341	NA	/dcl01/ajaffe/data/lab/dg_hippo/twas/DentateGyrus/gene/out_files/gene_1045.wgt.RDat	ENSG00000155380.11	1	1.13e+08	1.13e+08	0.0797	rs3790609	-4.48	rs7524567	-0.00361	-3.54	0.954	303	28	enet	0.014985	0.0257	-3.1323	0.00173	1	DentateGyrus	gene	psycm	ENSG00000155380.11	SLC16A1	7.52e-06	1.0586	0.01272	7.46430392102894e-06	0.340083642380518	0.0319551832460733	1	Other	NA	NA	DG
2342	NA	/dcl01/ajaffe/data/lab/dg_hippo/twas/DentateGyrus/exon/out_files/exon_318633.wgt.RDat	e1055753	19	44170033	44170095	0.0791	rs2571101:44843754:G:A	-3.57	rs2571101:44843754:G:A	0.0395	-4.57	-3.566	402	4	lasso	0.0683	9.4e-06	3.13009	0.00175	19	DentateGyrus	exon	psycm	ENSG00000167380.16	ZNF226	0.000363	0.96431	0.010191	0.000356981227809695	0.000362471369740838	0.0321082059533387	1	Other	NA	NA	DG
2343	NA	/dcl01/ajaffe/data/lab/dg_hippo/twas/DentateGyrus/exon/out_files/exon_319701.wgt.RDat	e1059155	19	46674339	46674735	0.1752	rs4803983	-3.1	rs10412340	0.157	6.6	1.872	292	10	enet	0.166	2.96e-12	3.12871	0.00176	19	DentateGyrus	exon	psycm	ENSG00000105287.12	PRKD2	0.0019	0.95557	0.01461	0.00193520642643671	0.061206603511699	0.0322398072289157	1	Other	NA	NA	DG
2344	NA	/dcl01/ajaffe/data/lab/dg_hippo/twas/DentateGyrus/exon/out_files/exon_339929.wgt.RDat	e1129991	22	31604869	31606430	0.0557	rs2413045	3.52	rs5753723	0.0451	-4.97	2.863	295	9	enet	0.0458	0.000259	-3.12759	0.00176	22	DentateGyrus	exon	psycm	ENSG00000198089.14	SFI1	0.00043	1.0457	0.012685	0.000431546798589435	0.00419650563324053	0.0322398072289157	1	Other	NA	NA	DG
2345	NA	/dcl01/ajaffe/data/lab/dg_hippo/twas/DentateGyrus/gene/out_files/gene_13994.wgt.RDat	ENSG00000181619.11	14	59400000	59500000	0.2752	rs1253107	-5.26	rs1273153:59946459:T:C	-0.00248	3.64	-5.11	458	8	lasso	0.002225	0.208	-3.1267	0.00177	14	DentateGyrus	gene	psycm	ENSG00000181619.11	GPR135	1.46e-07	1.1179	0.021193	1.44055401619319e-07	3.22158812244275e-07	0.0323552331606218	1	Proxy	177	28821	DG
2346	NA	/dcl01/ajaffe/data/lab/dg_hippo/twas/DentateGyrus/gene/out_files/gene_4095.wgt.RDat	ENSG00000114439.18	3	1.08e+08	1.08e+08	0.1692	rs623738	-4.15	rs9856825:107060396:C:T	-0.00219	-3.64	1.019	482	23	enet	0.032615	0.00181	-3.1257	0.00177	3	DentateGyrus	gene	psycm	ENSG00000114439.18	BBX	3.3e-05	1.0454	0.010706	3.32475274593044e-05	0.308202966527253	0.0323552331606218	1	Other	NA	NA	DG
2347	NA	/dcl01/ajaffe/data/lab/dg_hippo/twas/DentateGyrus/jxn/out_files/jxn_15246.wgt.RDat	chr1:39763792-39764622(-)	1	39800000	39800000	0.1097	rs12127002	3.86	rs11206377:40049104:A:G	0.0313	-5.09	-2.264	335	11	enet	0.0548	6.9e-05	3.12708	0.00177	1	DentateGyrus	jxn	psycm	ENSG00000116985.11	BMP8B	0.000112	0.94357	0.015039	0.000113387025068513	0.0235741147779061	0.0309813898916968	1	Other	NA	NA	DG
2348	NA	/dcl01/ajaffe/data/lab/dg_hippo/twas/DentateGyrus/jxn/out_files/jxn_93469.wgt.RDat	chr17:20392585-20394020(+)	17	20392585	20394020	0.4028	rs7218708	-4.7	rs12603372:20181566:A:G	0.521808	-11.89	-3.138	153	3	lasso	0.524	1.15e-44	3.1264	0.00177	17	DentateGyrus	jxn	psycm	ENSG00000154898.15	CCDC144CP	2.55e-06	0.95561	0.0096517	2.60161490783456e-06	0.00170104876970718	0.0309813898916968	1	Other	NA	NA	DG
2349	NA	/dcl01/ajaffe/data/lab/dg_hippo/twas/DentateGyrus/exon/out_files/exon_24634.wgt.RDat	e84029	1	1.76e+08	1.76e+08	0.0726	rs1610270:175790147:T:C	-4.27	rs4652161	0.0551	4.95	-2.886	327	3	lasso	0.0837	9.5e-07	-3.12	0.00178	1	DentateGyrus	exon	psycm	ENSG00000143207.19	RFWD2	1.98e-05	0.95367	0.011117	1.95472967458352e-05	0.00390172157252142	0.032501745396317	1	Other	NA	NA	DG
2350	NA	/dcl01/ajaffe/data/lab/dg_hippo/twas/DentateGyrus/exon/out_files/exon_190825.wgt.RDat	e645195	11	65900000	65900000	0.2397	rs1784223	5.52	rs11227332	0.203	7.67	2.968	312	9	enet	0.216	6.88e-16	3.12517	0.00178	11	DentateGyrus	exon	psycm	ENSG00000172803.17	SNX32	3.45e-08	0.94525	0.010205	3.38999662731017e-08	0.00299744330605	0.032501745396317	1	Proxy	151	3507	DG
2351	NA	/dcl01/ajaffe/data/lab/dg_hippo/twas/DentateGyrus/exon/out_files/exon_264924.wgt.RDat	e881535	16	30294115	30294187	0.1613	rs3814881	-7.02	rs8060853	0.0874	5.72	-1.635	187	6	lasso	0.0976	1.18e-07	-3.12407	0.00178	16	DentateGyrus	exon	psycm	ENSG00000183604.14	SMG1P5	2.15e-12	1.0699	0.0096196	2.21868245631829e-12	0.102049047622476	0.032501745396317	1	Proxy	26	-34624	DG
2352	NA	/dcl01/ajaffe/data/lab/dg_hippo/twas/DentateGyrus/exon/out_files/exon_88526.wgt.RDat	e299292	4	94300000	94300000	0.0993	rs4401458	-3.37	rs17311521:95298060:C:T	0.00101	3.53	-2.644	349	34	enet	0.00877	0.0686	-3.12	0.00178	4	DentateGyrus	exon	psycm	ENSG00000163104.17	SMARCAD1	0.000743	0.96825	0.0095638	0.000751681836800166	0.00819326561596465	0.032501745396317	1	Other	NA	NA	DG
2353	NA	/dcl01/ajaffe/data/lab/dg_hippo/twas/DentateGyrus/exon/out_files/exon_313619.wgt.RDat	e1039149	19	29528433	29528462	0.2451	rs7250772	-3.74	rs725257	0.0565	5.99	-2.978	449	18	enet	0.0767	2.68e-06	-3.12343	0.00179	19	DentateGyrus	exon	psycm	ENSG00000187135.7	VSTM2B	0.000184	1.0432	0.011303	0.000184020254948211	0.00290135984686335	0.0326320863309352	1	Other	NA	NA	DG
2354	NA	/dcl01/ajaffe/data/lab/dg_hippo/twas/DentateGyrus/exon/out_files/exon_149351.wgt.RDat	e506313	8	90800000	90800000	0.4857	rs6994971	-3.44	rs10956781	0.297	9.56	-3.38	267	9	lasso	0.372314	9.69e-29	-3.122451	0.00179	8	DentateGyrus	exon	psycm	ENSG00000123119.11	NECAB1	0.000586	1.039	0.011136	0.000581714186581487	0.000724858298066088	0.0326320863309352	1	Other	NA	NA	DG
2355	NA	/dcl01/ajaffe/data/lab/dg_hippo/twas/DentateGyrus/jxn/out_files/jxn_124920.wgt.RDat	chr2:97209710-97210994(+)	2	97200000	97200000	0.0889	rs2271893	-4.25	rs1257000:97678319:C:T	0.043467	4.39	-0.582	86	3	lasso	0.0751	3.4e-06	-3.123029	0.00179	2	DentateGyrus	jxn	psycm	ENSG00000135976.16	ANKRD36	2.1e-05	1.0452	0.010392	2.13770515498688e-05	0.560566680875288	0.031275009009009	1	Other	NA	NA	DG
2356	NA	/dcl01/ajaffe/data/lab/dg_hippo/twas/DentateGyrus/gene/out_files/gene_2889.wgt.RDat	ENSG00000231758.2	2	1.44e+08	1.44e+08	0.4171	rs12619798	3.73	rs1035271	0.249	8.26	-3.291	370	52	enet	0.281	7.23e-21	-3.121981	0.0018	2	DentateGyrus	gene	psycm	ENSG00000231758.2		0.000189	0.92259	0.021578	0.000191479770537829	0.000998319132763779	0.0327340206185567	1	Other	NA	NA	DG
2357	NA	/dcl01/ajaffe/data/lab/dg_hippo/twas/DentateGyrus/jxn/out_files/jxn_229813.wgt.RDat	chr9:129096136-129097249(-)	9	1.29e+08	1.29e+08	0.0879	rs2480452	4.68	rs3739843	0.0193	-4.4	2.487	266	4	lasso	0.0307	0.00241	-3.12186	0.0018	9	DentateGyrus	jxn	psycm	ENSG00000095321.16	CRAT	2.83e-06	0.92252	0.01722	2.86874916884027e-06	0.0128825399027322	0.0313931654676259	1	Other	NA	NA	DG
2358	NA	/dcl01/ajaffe/data/lab/dg_hippo/twas/DentateGyrus/exon/out_files/exon_288897.wgt.RDat	e960747	17	55420092	55420533	0.3606	rs12947685	3.56	rs7213162	0.3	8.97	3.445	378	9	lasso	0.324	1.83e-24	3.12034	0.00181	17	DentateGyrus	exon	psycm	ENSG00000108960.7	MMD	0.000373	0.96306	0.010579	0.000370854793866556	0.000571059391676502	0.0329703354632588	1	Other	NA	NA	DG
2359	NA	/dcl01/ajaffe/data/lab/dg_hippo/twas/DentateGyrus/jxn/out_files/jxn_58272.wgt.RDat	chr12:122940285-122940806(-)	12	1.23e+08	1.23e+08	0.1192	rs1727302	7.93	12:123656809:G:A	0.00726	-3.82	-3.216	201	27	enet	0.028182	0.0035	3.12	0.00181	12	DentateGyrus	jxn	psycm	ENSG00000150967.17	ABCB9	2.14e-15	1.089	0.010747	2.1914588611065e-15	0.00129990832127217	0.0315108976660682	1	Proxy	11	32183	DG
2360	NA	/dcl01/ajaffe/data/lab/dg_hippo/twas/DentateGyrus/exon/out_files/exon_178789.wgt.RDat	e604667	10	1.22e+08	1.22e+08	0.2117	rs7078373	4.35	rs10510110:124192430:T:C	0.177	-7.32	-3.036	524	3	lasso	0.195	2.33e-14	3.11802	0.00182	10	DentateGyrus	exon	psycm	ENSG00000107679.14	PLEKHA1	1.38e-05	0.94937	0.01195	1.36137531986681e-05	0.00239739364358638	0.0330732430278884	1	Other	NA	NA	DG
2361	NA	/dcl01/ajaffe/data/lab/dg_hippo/twas/DentateGyrus/exon/out_files/exon_251541.wgt.RDat	e840195	15	74900000	74900000	0.1243	rs2168519	3.39	rs936227	0.0331	-5.32	2.489	220	3	lasso	0.0661	1.29e-05	-3.118655	0.00182	15	DentateGyrus	exon	psycm	ENSG00000178802.17	MPI	0.000699	1.0363	0.010506	0.000698926236675943	0.012810296575078	0.0330732430278884	1	Other	NA	NA	DG
2362	NA	/dcl01/ajaffe/data/lab/dg_hippo/twas/DentateGyrus/exon/out_files/exon_65654.wgt.RDat	e223582	3	50100000	50100000	0.0717	rs2071203	4.38	rs2624843	0.0847	5.95	3.341	309	17	enet	0.091464	2.97e-07	3.11821	0.00182	3	DentateGyrus	exon	psycm	ENSG00000004534.14	RBM6	NA	NA	NA	1.18679308912493e-05	0.000834772230459446	0.0330732430278884	1	Other	NA	NA	DG
2363	NA	/dcl01/ajaffe/data/lab/dg_hippo/twas/DentateGyrus/jxn/out_files/jxn_102507.wgt.RDat	chr17:55411418-55414150(-)	17	55411418	55414150	0.285	rs12947685	3.56	rs11079166	0.119075	-6.63	3.076	379	7	lasso	0.131	6.99e-10	-3.11854	0.00182	17	DentateGyrus	jxn	psycm	ENSG00000108960.7	MMD	0.000373	0.96306	0.010579	0.000370854793866556	0.00209797845106405	0.0315716279069767	1	Other	NA	NA	DG
2364	NA	/dcl01/ajaffe/data/lab/dg_hippo/twas/DentateGyrus/jxn/out_files/jxn_192390.wgt.RDat	chr6:70137748-70140953(+)	6	70100000	70100000	0.1017	rs17765037	-4.19	rs17583400	-0.00334	-3.67	-2.87	434	11	enet	0.0213	0.00988	3.1179	0.00182	6	DentateGyrus	jxn	psycm	ENSG00000082293.12	COL19A1	2.74e-05	1.0463	0.010799	2.78954454537625e-05	0.00410471798987951	0.0315716279069767	1	Other	NA	NA	DG
2365	NA	/dcl01/ajaffe/data/lab/dg_hippo/twas/DentateGyrus/exon/out_files/exon_6524.wgt.RDat	e22011	1	31400000	31400000	0.1214	rs3795432	4.21	rs10798880	-0.00255	-3.99	1.548	305	15	enet	0.0118	0.0421	-3.12	0.00183	1	DentateGyrus	exon	psycm	ENSG00000121766.15	ZCCHC17	2.55e-05	0.94922	0.012376	2.55370688274699e-05	0.121622296511395	0.0330967327517843	1	Other	NA	NA	DG
2366	NA	/dcl01/ajaffe/data/lab/dg_hippo/twas/DentateGyrus/exon/out_files/exon_219471.wgt.RDat	e738919	12	1.2e+08	1.2e+08	0.1271	rs953693	-3.48	rs385930	0.0153	-3.92	2.503	427	19	enet	0.0329	0.00174	-3.11659	0.00183	12	DentateGyrus	exon	psycm	ENSG00000122966.14	CIT	0.000499	1.04	0.011265	0.000501413782561075	0.0123145544081008	0.0330967327517843	1	Other	NA	NA	DG
2367	NA	/dcl01/ajaffe/data/lab/dg_hippo/twas/DentateGyrus/exon/out_files/exon_233172.wgt.RDat	e780956	14	50700000	50700000	0.1436	rs4901053	-4.56	rs871643	0.0437	5.05	2.989	422	7	lasso	0.0534	8.38e-05	3.11663	0.00183	14	DentateGyrus	exon	psycm	ENSG00000151748.14	SAV1	5.04e-06	1.0444	0.0095271	5.11536207890306e-06	0.00279892131709096	0.0330967327517843	1	Other	NA	NA	DG
2368	NA	/dcl01/ajaffe/data/lab/dg_hippo/twas/DentateGyrus/exon/out_files/exon_241246.wgt.RDat	e805064	14	1.04e+08	1.04e+08	0.0725	rs8017993:104047734:A:G	7.45	rs17841064:103900609:C:T	-0.00187	3.59	-2.094	300	6	lasso	0.00176	0.227	-3.11627	0.00183	14	DentateGyrus	exon	psycm	ENSG00000166165.12	CKB	9.23e-14	0.92584	0.010341	9.33402317743807e-14	0.0362599802501493	0.0330967327517843	1	Proxy	NA	NA	DG
2369	NA	/dcl01/ajaffe/data/lab/dg_hippo/twas/DentateGyrus/exon/out_files/exon_47616.wgt.RDat	e160185	2	1.53e+08	1.53e+08	0.0638	rs10931279:153619295:G:A	-3.74	rs11885624:153225649:T:G	0.00332	-3.59	-2.692	401	4	lasso	0.00829	0.0741	3.117002	0.00183	2	DentateGyrus	exon	psycm	ENSG00000157827.19	FMNL2	0.000186	1.0528	0.013763	0.000184020254948211	0.00710249452872345	0.0330967327517843	1	Other	NA	NA	DG
2370	NA	/dcl01/ajaffe/data/lab/dg_hippo/twas/DentateGyrus/exon/out_files/exon_149360.wgt.RDat	e506322	8	9.1e+07	9.1e+07	0.452	rs6994971	-3.44	rs6994971	0.313	9.25	-3.438	266	12	lasso	0.337809	1.19e-25	-3.115896	0.00183	8	DentateGyrus	exon	psycm	ENSG00000123119.11	NECAB1	0.000586	1.039	0.011136	0.000581714186581487	0.000586027698537728	0.0330967327517843	1	Other	NA	NA	DG
2371	NA	/dcl01/ajaffe/data/lab/dg_hippo/twas/DentateGyrus/jxn/out_files/jxn_202800.wgt.RDat	chr7:71710929-71712017(+)	7	71700000	71700000	0.1208	rs2867603	-4.49	rs1012127	0.00802	4.53	-1.716	396	8	lasso	0.033	0.00171	-3.1158	0.00183	7	DentateGyrus	jxn	psycm	ENSG00000185274.11	WBSCR17	7.2e-06	0.95332	0.010652	7.12231735919511e-06	0.0861620424214879	0.0316884107142857	1	Other	NA	NA	DG
2372	NA	/dcl01/ajaffe/data/lab/dg_hippo/twas/DentateGyrus/exon/out_files/exon_8564.wgt.RDat	e28130	1	39500000	39500000	0.1313	rs12142033	-4.65	rs2282231	0.00575	3.96	-2.572	326	19	enet	0.0107	0.0503	-3.11	0.00184	1	DentateGyrus	exon	psycm	ENSG00000182109.7		3.37e-06	1.0495	0.010405	3.31935028874292e-06	0.010111289174729	0.0331723636363636	1	Other	NA	NA	DG
2373	NA	/dcl01/ajaffe/data/lab/dg_hippo/twas/DentateGyrus/exon/out_files/exon_213381.wgt.RDat	e720411	12	70200000	70200000	0.2296	12:70668557:C:T	-4.37	12:70502491:G:T	0.0685	5.71	-1.654	529	24	enet	0.156	1.39e-11	-3.11437	0.00184	12	DentateGyrus	exon	psycm	ENSG00000257815.5		1.22e-05	1.0469	0.01047	1.2424653653803e-05	0.0981275127059092	0.0331723636363636	1	Other	NA	NA	DG
2374	NA	/dcl01/ajaffe/data/lab/dg_hippo/twas/DentateGyrus/exon/out_files/exon_245305.wgt.RDat	e819691	15	42500000	42500000	0.0574	rs7183546	3.78	rs4924687	0.00802	4.34	3.291	260	4	lasso	0.0402	0.00059	3.115077	0.00184	15	DentateGyrus	exon	psycm	ENSG00000180979.9	LRRC57	0.000159	0.94921	0.0138	0.00015682835876717	0.000998319132763779	0.0331723636363636	1	Other	NA	NA	DG
2375	NA	/dcl01/ajaffe/data/lab/dg_hippo/twas/DentateGyrus/exon/out_files/exon_286920.wgt.RDat	e952981	17	45645901	45646008	0.0712	rs17763104	4.49	rs8072451:43893716:C:T	0.056	4.42	-3.562	65	16	enet	0.066	1.32e-05	-3.11466	0.00184	17	DentateGyrus	exon	psycm	ENSG00000204650.13	CRHR1-IT1	NA	NA	NA	7.12231735919511e-06	0.000368040384132425	0.0331723636363636	1	Other	NA	NA	DG
2376	NA	/dcl01/ajaffe/data/lab/dg_hippo/twas/DentateGyrus/exon/out_files/exon_131252.wgt.RDat	e444069	7	71300000	71300000	0.1723	rs1317429	4.37	rs1012127	0.000196	4.56	-1.716	386	33	enet	0.0146	0.0273	-3.11386	0.00185	7	DentateGyrus	exon	psycm	ENSG00000185274.11	WBSCR17	1.23e-05	0.95734	0.0099709	1.2424653653803e-05	0.0861620424214879	0.0333263033175355	1	Other	NA	NA	DG
2377	NA	/dcl01/ajaffe/data/lab/dg_hippo/twas/DentateGyrus/gene/out_files/gene_12860.wgt.RDat	ENSG00000257489.6	12	1e+08	1e+08	0.059	rs10778029	-3.48	12:100613964:A:G	0.028346	-4.52	3.239	303	6	lasso	0.039028	0.000701	-3.114	0.00185	12	DentateGyrus	gene	psycm	ENSG00000257489.6		0.000511	0.96676	0.0097299	0.000501413782561075	0.00119949573467914	0.0334707692307692	1	Other	NA	NA	DG
2378	NA	/dcl01/ajaffe/data/lab/dg_hippo/twas/DentateGyrus/tx/out_files/tx_17255.wgt.RDat	ENST00000473904.1	3	52800000	52800000	0.2981	rs1080500	-6.99	rs6445550	0.0554	5.64	-4.745	336	20	enet	0.144	8.73e-11	-3.1134	0.00185	3	DentateGyrus	tx	psycm	ENSG00000055955.15	ITIH4	2.71e-12	1.075	0.01034	2.74886243937025e-12	2.085063355152e-06	0.0292683473389356	1	Proxy	35	0	DG
2379	NA	/dcl01/ajaffe/data/lab/dg_hippo/twas/DentateGyrus/exon/out_files/exon_218298.wgt.RDat	e735794	12	1.12e+08	1.12e+08	0.1303	12:112448485:T:C	-3.38	rs7297415	-0.00323	2.82	2.476	134	18	enet	0.0142	0.0291	3.11149	0.00186	12	DentateGyrus	exon	psycm	ENSG00000198270.12	TMEM116	0.000723	0.9501	0.015141	0.000724858298066088	0.0132863578205718	0.0334009133858268	1	Other	NA	NA	DG
2380	NA	/dcl01/ajaffe/data/lab/dg_hippo/twas/DentateGyrus/exon/out_files/exon_279693.wgt.RDat	e929905	17	18658429	18663227	0.0724	rs2472707	-4.92	rs1737944	0.0269	-4.23	-2.674	194	12	enet	0.0521	0.000103	3.11151	0.00186	17	DentateGyrus	exon	psycm	ENSG00000249459.8	ZNF286B	8.56e-07	0.92917	0.014925	8.65442123723404e-07	0.00749524515077477	0.0334009133858268	1	Other	NA	NA	DG
2381	NA	/dcl01/ajaffe/data/lab/dg_hippo/twas/DentateGyrus/exon/out_files/exon_287113.wgt.RDat	e953596	17	46552533	46552690	0.4203	rs199513:44856932:A:G	-3.95	rs17698176	0.159	6.58	-1.246	121	3	lasso	0.241	9.27e-18	-3.11143	0.00186	17	DentateGyrus	exon	psycm	ENSG00000185829.16	ARL17A	7.9e-05	0.95218	0.012414	7.8151193195575e-05	0.212764395183306	0.0334009133858268	1	Other	NA	NA	DG
2382	NA	/dcl01/ajaffe/data/lab/dg_hippo/twas/DentateGyrus/exon/out_files/exon_131236.wgt.RDat	e444033	7	71300000	71300000	0.172	rs1317429	4.37	rs1012127	0.000174	4.55	-1.716	386	33	enet	0.0145	0.0277	-3.11098	0.00186	7	DentateGyrus	exon	psycm	ENSG00000185274.11	WBSCR17	1.23e-05	0.95734	0.0099709	1.2424653653803e-05	0.0861620424214879	0.0334009133858268	1	Other	NA	NA	DG
2383	NA	/dcl01/ajaffe/data/lab/dg_hippo/twas/DentateGyrus/gene/out_files/gene_14856.wgt.RDat	ENSG00000137766.16	15	5.4e+07	54600000	0.3326	rs16975213:55028331:T:G	3.32	rs12148800:54320769:C:T	0.096847	6.42	-2.827	834	23	enet	0.196	2.11e-14	-3.11114	0.00186	15	DentateGyrus	gene	psycm	ENSG00000137766.16	UNC13C	0.000893	0.93859	0.019076	0.000900174481184235	0.00469863278914534	0.03348	1	Other	NA	NA	DG
2384	NA	/dcl01/ajaffe/data/lab/dg_hippo/twas/DentateGyrus/jxn/out_files/jxn_161620.wgt.RDat	chr3:9385924-9388086(-)	3	9390000	9390000	0.2158	rs1703128	-3.45	rs2728928	0.119429	-6.15	-3.105	472	5	lasso	0.121	3.31e-09	3.11181	0.00186	3	DentateGyrus	jxn	psycm	ENSG00000206573.8	THUMPD3-AS1	0.000567	1.0438	0.012446	0.000560586553632354	0.0019027902458603	0.0321504812834225	1	Other	NA	NA	DG
2385	NA	/dcl01/ajaffe/data/lab/dg_hippo/twas/DentateGyrus/exon/out_files/exon_184590.wgt.RDat	e624738	11	30400000	30400000	0.2271	rs1765142	-5.71	rs10835673:30511665:A:C	0.169	-6.78	3.703	372	11	enet	0.194	2.99e-14	-3.11017	0.00187	11	DentateGyrus	exon	psycm	ENSG00000066382.16	MPPED2	1.13e-08	0.94407	0.010078	1.12976173511419e-08	0.00021306488211355	0.0335013511390416	1	Proxy	131	0	DG
2386	NA	/dcl01/ajaffe/data/lab/dg_hippo/twas/DentateGyrus/exon/out_files/exon_281906.wgt.RDat	e936603	17	30624413	30625494	0.4663	rs216481	4.33	rs17731038:28756149:T:G	0.0506	-5.5	3.709	238	45	enet	0.205	4.35e-15	-3.1106	0.00187	17	DentateGyrus	exon	psycm	ENSG00000264943.1	SH3GL1P2	1.52e-05	0.95917	0.009637	1.49109341827103e-05	0.000208079427990787	0.0335013511390416	1	Other	NA	NA	DG
2387	NA	/dcl01/ajaffe/data/lab/dg_hippo/twas/DentateGyrus/exon/out_files/exon_322273.wgt.RDat	e1068910	19	52028242	52028349	0.1017	rs17778649:52381616:G:A	3.57	rs7247017	0.00987	3.69	2.855	498	16	enet	0.0123	0.039	3.11039	0.00187	19	DentateGyrus	exon	psycm	ENSG00000142556.18	ZNF614	0.000354	0.94987	0.014395	0.000356981227809695	0.00430368289312896	0.0335013511390416	1	Other	NA	NA	DG
2388	NA	/dcl01/ajaffe/data/lab/dg_hippo/twas/DentateGyrus/tx/out_files/tx_69881.wgt.RDat	ENST00000219689.11	16	23061406	23149270	0.0803	rs2106246	-3.72	rs1029364	0.005474	-3.88	3.239	379	5	lasso	0.023407	0.00714	-3.11012	0.00187	16	DentateGyrus	tx	psycm	ENSG00000103404.14	USP31	0.000196	1.0389	0.010245	0.000199222777951833	0.00119949573467914	0.0295021229050279	1	Other	NA	NA	DG
2389	NA	/dcl01/ajaffe/data/lab/dg_hippo/twas/DentateGyrus/exon/out_files/exon_63924.wgt.RDat	e218822	3	48400000	48400000	0.1174	rs4558783	-3.45	rs6788650	0.0536	4.49	2.958	239	5	lasso	0.085031	7.78e-07	3.10885	0.00188	3	DentateGyrus	exon	psycm	ENSG00000164049.14	FBXW12	0.000566	0.96745	0.0095981	0.000560586553632354	0.00309642123971189	0.0336540659340659	1	Other	NA	NA	DG
2390	NA	/dcl01/ajaffe/data/lab/dg_hippo/twas/DentateGyrus/jxn/out_files/jxn_135092.wgt.RDat	chr2:97512053-97513179(-)	2	97500000	97500000	0.3075	rs11901495	3.72	rs10207116	0.007876	-3.42	3.43	93	5	lasso	0.0436	0.000355	-3.109231	0.00188	2	DentateGyrus	jxn	psycm	ENSG00000196912.12	ANKRD36B	0.000197	0.94431	0.015391	0.000199222777951833	0.000603581249217274	0.0324383629893238	1	Other	NA	NA	DG
2391	NA	/dcl01/ajaffe/data/lab/dg_hippo/twas/DentateGyrus/tx/out_files/tx_28207.wgt.RDat	ENST00000625144.1	5	1.41e+08	1.41e+08	0.1313	rs991918	4.89	rs2740584	0.059082	-4.83	-1.504	383	4	lasso	0.06486	1.56e-05	3.1091	0.00188	5	DentateGyrus	tx	psycm	ENSG00000279375.1	CH17-140K24.6	9.96e-07	1.0472	0.0094346	1.00835977671507e-06	0.132581366737786	0.0295772701949861	1	Other	NA	NA	DG
2392	NA	/dcl01/ajaffe/data/lab/dg_hippo/twas/DentateGyrus/exon/out_files/exon_90938.wgt.RDat	e308551	4	1.38e+08	1.38e+08	0.1678	rs10049588	3.93	rs2912467	0.0304	-4.59	-2.487	439	18	enet	0.109	2.21e-08	3.11	0.00189	4	DentateGyrus	exon	psycm	ENSG00000249091.1		8.62e-05	0.96057	0.010245	8.49458615775224e-05	0.0128825399027322	0.0337800470219436	1	Other	NA	NA	DG
2393	NA	/dcl01/ajaffe/data/lab/dg_hippo/twas/DentateGyrus/exon/out_files/exon_149301.wgt.RDat	e506201	8	90100000	90100000	0.136	rs12541465	3.26	rs2214417	0.0421	-5.25	2.402	320	6	lasso	0.069544	7.79e-06	-3.106274	0.00189	8	DentateGyrus	exon	psycm	ENSG00000104327.7	CALB1	0.0011	0.90318	0.031236	0.00111412213804924	0.0163057084314402	0.0337800470219436	1	Other	NA	NA	DG
2394	NA	/dcl01/ajaffe/data/lab/dg_hippo/twas/DentateGyrus/gene/out_files/gene_11248.wgt.RDat	ENSG00000066382.16	11	30400000	30600000	0.2449	rs1765142	-5.71	rs10835673:30511665:A:C	0.15294	-6.9	3.703	414	11	lasso	0.166606	2.53e-12	-3.1071	0.00189	11	DentateGyrus	gene	psycm	ENSG00000066382.16	MPPED2	1.13e-08	0.94407	0.010078	1.12976173511419e-08	0.00021306488211355	0.033516	1	Proxy	131	0	DG
2395	NA	/dcl01/ajaffe/data/lab/dg_hippo/twas/DentateGyrus/gene/out_files/gene_7981.wgt.RDat	ENSG00000185274.11	7	71100000	71700000	0.2704	rs2867603	-4.49	rs10266560:70765291:T:C	0.073403	5.66	-3.036	649	7	lasso	0.166049	2.77e-12	-3.10696	0.00189	7	DentateGyrus	gene	psycm	ENSG00000185274.11	WBSCR17	7.2e-06	0.95332	0.010652	7.12231735919511e-06	0.00239739364358638	0.033516	1	Other	NA	NA	DG
2396	NA	/dcl01/ajaffe/data/lab/dg_hippo/twas/DentateGyrus/jxn/out_files/jxn_83599.wgt.RDat	chr16:28835400-28835545(+)	16	28835400	28835545	0.1146	rs6565300:28993049:A:C	3.19	rs4451951	0.15305	-7.03	3	149	4	lasso	0.178	4.11e-13	-3.10744	0.00189	16	DentateGyrus	jxn	psycm	ENSG00000168488.18	ATXN2L	0.0014	1.0343	0.010571	0.00142272793729073	0.00269979606326019	0.0325517667844523	1	Other	NA	NA	DG
2397	NA	/dcl01/ajaffe/data/lab/dg_hippo/twas/DentateGyrus/exon/out_files/exon_245842.wgt.RDat	e821295	15	43600000	43600000	0.1748	rs11070410:44057045:A:G	-4.61	rs17795279:43929378:C:T	0.0484	4.63	-3.863	132	28	enet	0.055	6.65e-05	-3.10542	0.0019	15	DentateGyrus	exon	psycm	ENSG00000242866.9	STRC	4.04e-06	0.9515	0.010785	4.02668970961868e-06	0.000112003007838304	0.0338262295081967	1	Other	NA	NA	DG
2398	NA	/dcl01/ajaffe/data/lab/dg_hippo/twas/DentateGyrus/exon/out_files/exon_246953.wgt.RDat	e824998	15	49600000	49600000	0.2193	rs11853754	3.95	rs11631782:49542284:T:G	0.0206	-3.58	-1.792	336	10	lasso	0.0772	2.52e-06	3.105523	0.0019	15	DentateGyrus	exon	psycm	ENSG00000104047.14	DTWD1	7.69e-05	0.93334	0.017447	7.8151193195575e-05	0.0731329660104061	0.0338262295081967	1	Other	NA	NA	DG
2399	NA	/dcl01/ajaffe/data/lab/dg_hippo/twas/DentateGyrus/exon/out_files/exon_286942.wgt.RDat	e953004	17	45672827	45672902	0.0368	rs17763104	3.84	rs17685379	-0.00339	-3.19	1.087	57	15	enet	-0.00269	0.59	-3.10542	0.0019	17	DentateGyrus	exon	psycm	ENSG00000263715.7		NA	NA	NA	0.000123034310366511	0.277036809694114	0.0338262295081967	1	Other	NA	NA	DG
2400	NA	/dcl01/ajaffe/data/lab/dg_hippo/twas/DentateGyrus/exon/out_files/exon_319703.wgt.RDat	e1059165	19	46674346	46674735	0.169	rs4803983	-3.1	rs10412340	0.156	6.56	1.872	292	10	enet	0.166	2.73e-12	3.10489	0.0019	19	DentateGyrus	exon	psycm	ENSG00000105287.12	PRKD2	0.0019	0.95557	0.01461	0.00193520642643671	0.061206603511699	0.0338262295081967	1	Other	NA	NA	DG
2401	NA	/dcl01/ajaffe/data/lab/dg_hippo/twas/DentateGyrus/exon/out_files/exon_105815.wgt.RDat	e355881	5	1.41e+08	1.41e+08	0.2568	rs991918	4.89	rs1528587:140551509:A:G	0.0766	-5.69	-2.009	398	21	enet	0.131	6.94e-10	3.10615	0.0019	5	DentateGyrus	exon	psycm	ENSG00000120327.6	PCDHB14	9.96e-07	1.0472	0.0094346	1.00835977671507e-06	0.044537133735585	0.0338262295081967	1	Other	NA	NA	DG
2402	NA	/dcl01/ajaffe/data/lab/dg_hippo/twas/DentateGyrus/gene/out_files/gene_15154.wgt.RDat	ENSG00000197627.3	15	84500000	84500000	0.25	rs1051168	-5.98	rs11635160:84816785:G:A	0.161441	7.26	3.491	278	7	lasso	0.194	3.03e-14	3.10469	0.0019	15	DentateGyrus	gene	psycm	ENSG00000197627.3	UBE2Q2P12	2.18e-09	1.0676	0.010933	2.23137620283433e-09	0.000481216253338145	0.033516	1	Proxy	90	7305	DG
2403	NA	/dcl01/ajaffe/data/lab/dg_hippo/twas/DentateGyrus/gene/out_files/gene_19404.wgt.RDat	ENSG00000132821.11	20	37903104	37945350	0.0818	rs1884635	-3.82	rs10485478	0.082441	-5.32	2.228	444	11	enet	0.130129	8.12e-10	-3.1056	0.0019	20	DentateGyrus	gene	psycm	ENSG00000132821.11	VSTM2L	0.000134	1.0403	0.010338	0.00013345167405937	0.0258805150013839	0.033516	1	Other	NA	NA	DG
2404	NA	/dcl01/ajaffe/data/lab/dg_hippo/twas/DentateGyrus/jxn/out_files/jxn_102051.wgt.RDat	chr17:45513290-45513867(-)	17	45513290	45513867	0.2723	rs4986172	3.83	rs17689918	0.386912	-10.18	-3.655	134	32	enet	0.396	5.43e-31	3.1052	0.0019	17	DentateGyrus	jxn	psycm	ENSG00000214425.7	LRRC37A4P	0.000127	0.96243	0.0099892	0.000128143258977749	0.000257181977933619	0.0325517667844523	1	Other	NA	NA	DG
2405	NA	/dcl01/ajaffe/data/lab/dg_hippo/twas/DentateGyrus/jxn/out_files/jxn_105666.wgt.RDat	chr18:23524483-23526636(+)	18	23524483	23526636	0.1017	rs8098316	3.04	rs1429935	0.013093	4.48	-2.108	275	15	enet	0.058271	4.12e-05	-3.10558	0.0019	18	DentateGyrus	jxn	psycm	ENSG00000141452.9	C18orf8	0.0024	1.0467	0.015048	0.00236578148620881	0.0350309894325155	0.0325517667844523	1	Other	NA	NA	DG
2406	NA	/dcl01/ajaffe/data/lab/dg_hippo/twas/DentateGyrus/jxn/out_files/jxn_200046.wgt.RDat	chr6:152244657-152254879(-)	6	1.52e+08	1.52e+08	0.2686	rs12110523:152556258:T:C	-4.06	rs6557210	0.178	7.78	2.855	558	4	lasso	0.208	2.86e-15	3.1048	0.0019	6	DentateGyrus	jxn	psycm	ENSG00000131018.22	SYNE1	4.83e-05	1.0517	0.012406	4.90727159328195e-05	0.00430368289312896	0.0325517667844523	1	Other	NA	NA	DG
2407	NA	/dcl01/ajaffe/data/lab/dg_hippo/twas/DentateGyrus/exon/out_files/exon_259386.wgt.RDat	e864060	16	4416459	4416579	0.204	rs2270366:4558615:G:A	5.36	rs7205189	-0.00307	-3.41	4.395	354	18	enet	0.00547	0.118	-3.10446	0.00191	16	DentateGyrus	exon	psycm	ENSG00000262246.5	CORO7	8.51e-08	1.0563	0.01023	8.32219518996393e-08	1.1077275374995e-05	0.0339248130841122	1	Other	NA	NA	DG
2408	NA	/dcl01/ajaffe/data/lab/dg_hippo/twas/DentateGyrus/exon/out_files/exon_279768.wgt.RDat	e930126	17	18865469	18865564	0.0573	rs12602286	-4.95	rs11078421:18804385:T:C	0.0501	4.53	-2.612	107	5	lasso	0.0679	9.95e-06	-3.10357	0.00191	17	DentateGyrus	exon	psycm	ENSG00000141127.14	PRPSAP2	7.57e-07	0.93163	0.014318	7.42134815926665e-07	0.00900142541347384	0.0339248130841122	1	Other	NA	NA	DG
2409	NA	/dcl01/ajaffe/data/lab/dg_hippo/twas/DentateGyrus/exon/out_files/exon_149317.wgt.RDat	e506243	8	90100000	90100000	0.1384	rs12541465	3.26	rs2214417	0.0424	-5.23	2.402	320	5	lasso	0.07207	5.35e-06	-3.104021	0.00191	8	DentateGyrus	exon	psycm	ENSG00000104327.7	CALB1	0.0011	0.90318	0.031236	0.00111412213804924	0.0163057084314402	0.0339248130841122	1	Other	NA	NA	DG
2410	NA	/dcl01/ajaffe/data/lab/dg_hippo/twas/DentateGyrus/exon/out_files/exon_193829.wgt.RDat	e654470	11	73900000	73900000	0.1295	rs11235995	-4.04	rs11235911	0.087	5.58	2.834	286	15	enet	0.0929	2.38e-07	3.10288	0.00192	11	DentateGyrus	exon	psycm	ENSG00000175581.13	MRPL48	5.36e-05	1.0494	0.01194	5.34512014389842e-05	0.00459693319972007	0.0340229370629371	1	Other	NA	NA	DG
2411	NA	/dcl01/ajaffe/data/lab/dg_hippo/twas/DentateGyrus/exon/out_files/exon_195773.wgt.RDat	e660767	11	92800000	92800000	0.084	rs490958	3.6	rs11607764	0.000982	3.62	2.489	393	7	lasso	0.0105	0.0521	3.102	0.00192	11	DentateGyrus	exon	psycm	ENSG00000165323.15	FAT3	0.000313	0.95307	0.013337	0.000318217180315068	0.012810296575078	0.0340229370629371	1	Other	NA	NA	DG
2412	NA	/dcl01/ajaffe/data/lab/dg_hippo/twas/DentateGyrus/exon/out_files/exon_342555.wgt.RDat	e1137859	22	42614799	42614857	0.0996	rs134873	7.22	rs137114	0.00322	4.43	1.169	370	18	enet	0.00359	0.163	3.10244	0.00192	22	DentateGyrus	exon	psycm	ENSG00000100227.17	POLDIP3	5.06e-13	0.93362	0.0095085	5.19875742572728e-13	0.242403631372062	0.0340229370629371	1	Proxy	NA	NA	DG
2413	NA	/dcl01/ajaffe/data/lab/dg_hippo/twas/DentateGyrus/jxn/out_files/jxn_89522.wgt.RDat	chr16:53622357-53636438(-)	16	53622357	53636438	0.1064	rs7193898	3.74	rs12925553	0.023768	4.42	3.09	397	6	lasso	0.0364	0.00103	3.10194	0.00192	16	DentateGyrus	jxn	psycm	ENSG00000103494.12	RPGRIP1L	0.000184	0.96113	0.0106	0.000184020254948211	0.00200156495322802	0.0327785915492958	1	Other	NA	NA	DG
2414	NA	/dcl01/ajaffe/data/lab/dg_hippo/twas/DentateGyrus/jxn/out_files/jxn_127058.wgt.RDat	chr2:165239641-165295879(+)	2	1.65e+08	1.65e+08	0.0948	rs7567296	3.45	rs11687370	-0.001024	-3.99	-2.748	378	23	enet	0.0217	0.00926	3.102627	0.00192	2	DentateGyrus	jxn	psycm	ENSG00000136531.14	SCN2A	0.000553	0.96162	0.011332	0.000560586553632354	0.00599600090859254	0.0327785915492958	1	Other	NA	NA	DG
2415	NA	/dcl01/ajaffe/data/lab/dg_hippo/twas/DentateGyrus/exon/out_files/exon_170105.wgt.RDat	e574266	10	28500000	28500000	0.2506	rs7078263	-3.17	rs11007134	0.184	7.82	-2.46	514	23	enet	0.203	6.4e-15	-3.10006	0.00193	10	DentateGyrus	exon	psycm	ENSG00000254635.5	WAC-AS1	0.0015	1.0379	0.01171	0.00152438937613447	0.0138937015772486	0.0341735869565217	1	Other	NA	NA	DG
2416	NA	/dcl01/ajaffe/data/lab/dg_hippo/twas/DentateGyrus/gene/out_files/gene_7086.wgt.RDat	ENSG00000229852.2	6	73300000	73300000	0.3002	rs12211841	-4.31	rs12216162	0.179498	7.07	2.235	342	6	lasso	0.223144	2.07e-16	3.10083	0.00193	6	DentateGyrus	gene	psycm	ENSG00000229852.2		1.6e-05	1.0495	0.0112	1.63254546055262e-05	0.0254173487446921	0.0338758208955224	1	Other	NA	NA	DG
2417	NA	/dcl01/ajaffe/data/lab/dg_hippo/twas/DentateGyrus/exon/out_files/exon_269672.wgt.RDat	e898810	16	69328644	69329179	0.0665	rs8049057	5.07	rs28545584	-0.0016	-4.02	4.001	267	19	enet	0.0191	0.0136	-3.0994	0.00194	16	DentateGyrus	exon	psycm	ENSG00000272617.2	COG8	4.09e-07	0.94902	0.010331	3.97815702207426e-07	6.30753578670415e-05	0.0343240031031808	1	Other	NA	NA	DG
2418	NA	/dcl01/ajaffe/data/lab/dg_hippo/twas/DentateGyrus/gene/out_files/gene_9071.wgt.RDat	ENSG00000123119.11	8	90800000	9.1e+07	0.5431	rs6994971	-3.44	rs6994971	0.414277	10.64	-3.438	316	10	lasso	0.452838	1.19e-36	-3.0985	0.00194	8	DentateGyrus	gene	psycm	ENSG00000123119.11	NECAB1	0.000586	1.039	0.011136	0.000581714186581487	0.000586027698537728	0.0338827722772277	1	Other	NA	NA	DG
2419	NA	/dcl01/ajaffe/data/lab/dg_hippo/twas/DentateGyrus/jxn/out_files/jxn_102100.wgt.RDat	chr17:46172233-46192822(-)	17	46172233	46192822	0.0663	rs17689918	-3.65	rs17689918	0.081796	5.2	-3.655	25	16	enet	0.0844	8.58e-07	-3.09949	0.00194	17	DentateGyrus	jxn	psycm	ENSG00000120071.12	KANSL1	0.000257	1.0474	0.01267	0.000262240308840969	0.000257181977933619	0.0330618277680141	1	Other	NA	NA	DG
2420	NA	/dcl01/ajaffe/data/lab/dg_hippo/twas/DentateGyrus/tx/out_files/tx_6247.wgt.RDat	ENST00000431459.1	1	1.74e+08	1.74e+08	0.1085	rs6695327	-4.83	rs1925340	0.0176	-4.91	0.712	254	4	lasso	0.070136	7.13e-06	-3.10003	0.00194	1	DentateGyrus	tx	psycm	ENSG00000238272.1	RP3-436N22.3	1.33e-06	1.0614	0.012331	1.36533050512333e-06	0.47646477602114	0.0304364444444444	1	Proxy	155	-46585	DG
2421	NA	/dcl01/ajaffe/data/lab/dg_hippo/twas/DentateGyrus/exon/out_files/exon_297453.wgt.RDat	e988047	18	8376046	8376200	0.1327	rs11081348:7962084:C:T	-3.56	rs3786153	0.0261	-5.14	-3.324	605	3	lasso	0.0379	0.000834	3.097969	0.00195	18	DentateGyrus	exon	psycm	ENSG00000173482.16	PTPRM	0.000368	1.0381	0.010485	0.000370854793866556	0.000887361959133903	0.0344741860465116	1	Other	NA	NA	DG
2422	NA	/dcl01/ajaffe/data/lab/dg_hippo/twas/DentateGyrus/jxn/out_files/jxn_138155.wgt.RDat	chr2:182230147-182231014(-)	2	1.82e+08	1.82e+08	0.1928	rs2082136	2.96	rs11677310	0.016302	-4.01	2.277	355	20	enet	0.0701	7.14e-06	-3.097428	0.00195	2	DentateGyrus	jxn	psycm	ENSG00000115252.18	PDE1A	0.0031	0.97248	0.0094346	0.00307639042347612	0.0227862256197901	0.033173947368421	1	Other	NA	NA	DG
2423	NA	/dcl01/ajaffe/data/lab/dg_hippo/twas/DentateGyrus/tx/out_files/tx_73246.wgt.RDat	ENST00000573126.1	17	5420200	5432704	0.072	rs8072032	-4.21	rs1058115	0.0477	-5.13	-3.023	458	4	lasso	0.051734	0.000108	3.09772	0.00195	17	DentateGyrus	tx	psycm	ENSG00000129197.14	RPAIN	2.54e-05	0.92748	0.017876	2.55370688274699e-05	0.00250282243303204	0.0305085872576177	1	Other	NA	NA	DG
2424	NA	/dcl01/ajaffe/data/lab/dg_hippo/twas/DentateGyrus/exon/out_files/exon_149296.wgt.RDat	e506196	8	90100000	90100000	0.1943	rs12541465	3.26	rs1805874	0.049	-5.12	2.43	322	10	lasso	0.106347	3.13e-08	-3.096615	0.00196	8	DentateGyrus	exon	psycm	ENSG00000104327.7	CALB1	0.0011	0.90318	0.031236	0.00111412213804924	0.0150988228326184	0.0346241363284276	1	Other	NA	NA	DG
2425	NA	/dcl01/ajaffe/data/lab/dg_hippo/twas/DentateGyrus/exon/out_files/exon_184589.wgt.RDat	e624733	11	30600000	30600000	0.1446	rs1765142	-5.71	rs10835673:30511665:A:C	0.0992	-5.65	3.703	370	4	lasso	0.126	1.62e-09	-3.09467	0.00197	11	DentateGyrus	exon	psycm	ENSG00000066382.16	MPPED2	1.13e-08	0.94407	0.010078	1.12976173511419e-08	0.00021306488211355	0.0347469605568445	1	Proxy	131	0	DG
2426	NA	/dcl01/ajaffe/data/lab/dg_hippo/twas/DentateGyrus/exon/out_files/exon_112101.wgt.RDat	e375240	6	13300000	13300000	0.2172	rs17700321:13280666:G:T	-3.26	rs2496132	0.076	5.38	-2.579	460	8	lasso	0.0969	1.3e-07	-3.09431	0.00197	6	DentateGyrus	exon	psycm	ENSG00000215022.7		0.0011	1.041	0.012313	0.00111412213804924	0.00990867866769385	0.0347469605568445	1	Other	NA	NA	DG
2427	NA	/dcl01/ajaffe/data/lab/dg_hippo/twas/DentateGyrus/jxn/out_files/jxn_102509.wgt.RDat	chr17:55414233-55421669(-)	17	55414233	55421669	0.2791	rs12947685	3.56	rs7213162	0.096622	-5.65	3.445	380	8	lasso	0.114	1.01e-08	-3.09428	0.00197	17	DentateGyrus	jxn	psycm	ENSG00000108960.7	MMD	0.000373	0.96306	0.010579	0.000370854793866556	0.000571059391676502	0.0333970104895105	1	Other	NA	NA	DG
2428	NA	/dcl01/ajaffe/data/lab/dg_hippo/twas/DentateGyrus/jxn/out_files/jxn_219880.wgt.RDat	chr8:129904586-129970942(-)	8	1.3e+08	1.3e+08	0.0652	rs4733781:131296767:A:C	-5.15	rs11783022	-0.00374	-3.68	-0.303	418	12	enet	0.00114	0.255	-3.09453	0.00197	8	DentateGyrus	jxn	psycm	ENSG00000153310.18	FAM49B	2.56e-07	1.0538	0.010175	2.60486459066403e-07	0.761889861597748	0.0333970104895105	1	Other	NA	NA	DG
2429	NA	/dcl01/ajaffe/data/lab/dg_hippo/twas/DentateGyrus/exon/out_files/exon_190846.wgt.RDat	e645220	11	65800000	65800000	0.1885	rs1784223	5.52	rs11227332	0.183	7.08	2.968	305	16	enet	0.191	4.61e-14	3.0937	0.00198	11	DentateGyrus	exon	psycm	ENSG00000172803.17	SNX32	3.45e-08	0.94525	0.010205	3.38999662731017e-08	0.00299744330605	0.0348570967741935	1	Proxy	151	3507	DG
2430	NA	/dcl01/ajaffe/data/lab/dg_hippo/twas/DentateGyrus/gene/out_files/gene_6239.wgt.RDat	ENSG00000120328.6	5	1.41e+08	1.41e+08	0.1883	rs991918	4.89	rs1528587:140551509:A:G	0.091852	-5.87	-2.009	388	23	enet	0.111677	1.39e-08	3.094	0.00198	5	DentateGyrus	gene	psycm	ENSG00000120328.6	PCDHB12	9.96e-07	1.0472	0.0094346	1.00835977671507e-06	0.044537133735585	0.0344110344827586	1	Other	NA	NA	DG
2431	NA	/dcl01/ajaffe/data/lab/dg_hippo/twas/DentateGyrus/exon/out_files/exon_8254.wgt.RDat	e26944	1	37900000	37900000	0.3003	rs11210569	-4.34	rs28411352	0.161	7.11	-3.47	409	14	enet	0.189	6.78e-14	-3.09	0.00199	1	DentateGyrus	exon	psycm	ENSG00000204084.12	INPP5B	1.4e-05	1.0429	0.0096716	1.42482716029907e-05	0.000520458364854933	0.0348570967741935	1	Other	NA	NA	DG
2432	NA	/dcl01/ajaffe/data/lab/dg_hippo/twas/DentateGyrus/exon/out_files/exon_177290.wgt.RDat	e599310	10	1.04e+08	1.04e+08	0.0998	rs11191732	4.07	rs805683:105784123:G:T	0.00672	4.76	-2.501	383	13	enet	0.0456	0.000265	-3.09165	0.00199	10	DentateGyrus	exon	psycm	ENSG00000065613.13	SLK	4.7e-05	0.95342	0.011719	4.70131377371911e-05	0.0123843178406537	0.0348570967741935	1	Other	NA	NA	DG
2433	NA	/dcl01/ajaffe/data/lab/dg_hippo/twas/DentateGyrus/exon/out_files/exon_247335.wgt.RDat	e826095	15	51500000	51500000	0.0995	rs12148492:51653193:G:T	4.06	rs1531155	0.0925	-5.56	-3.239	421	7	lasso	0.0933	2.24e-07	3.091215	0.00199	15	DentateGyrus	exon	psycm	ENSG00000104093.13	DMXL2	4.94e-05	0.95214	0.012085	4.90727159328195e-05	0.00119949573467914	0.0348570967741935	1	Other	NA	NA	DG
2434	NA	/dcl01/ajaffe/data/lab/dg_hippo/twas/DentateGyrus/exon/out_files/exon_251570.wgt.RDat	e840277	15	74900000	74900000	0.0892	rs2168519	3.39	rs12442901	0.0289	-4.9	3.348	220	23	enet	0.0426	0.000414	-3.091768	0.00199	15	DentateGyrus	exon	psycm	ENSG00000178802.17	MPI	0.000699	1.0363	0.010506	0.000698926236675943	0.000813970113758117	0.0348570967741935	1	Other	NA	NA	DG
2435	NA	/dcl01/ajaffe/data/lab/dg_hippo/twas/DentateGyrus/exon/out_files/exon_329298.wgt.RDat	e1091103	20	38435197	38435273	0.1393	rs6065094	-8.33	rs736368	0.015492	4.26	0.584	394	6	lasso	0.032141	0.00194	3.092457	0.00199	20	DentateGyrus	exon	psycm	ENSG00000196756.11	SNHG17	7.91e-17	0.91843	0.010211	8.08423548275399e-17	0.559220312038698	0.0348570967741935	1	Proxy	8	0	DG
2436	NA	/dcl01/ajaffe/data/lab/dg_hippo/twas/DentateGyrus/exon/out_files/exon_66977.wgt.RDat	e228532	3	52800000	52800000	0.1045	rs1080500	-6.99	rs6445539	0.0198	4.72	-5.449	336	13	enet	0.025551	0.00518	-3.0913	0.00199	3	DentateGyrus	exon	psycm	ENSG00000055955.15	ITIH4	2.71e-12	1.075	0.01034	2.74886243937025e-12	5.06538133829875e-08	0.0348570967741935	1	Proxy	35	0	DG
2437	NA	/dcl01/ajaffe/data/lab/dg_hippo/twas/DentateGyrus/exon/out_files/exon_68591.wgt.RDat	e233788	3	67700000	67700000	0.066	rs7630024	-3.67	rs4355299:67670312:A:G	0.00184	-4.33	-3.432	353	4	lasso	0.010023	0.0561	3.09123	0.00199	3	DentateGyrus	exon	psycm	ENSG00000241316.6	SUCLG2-AS1	0.000246	0.96404	0.009989	0.000242550468570716	0.000599147558296227	0.0348570967741935	1	Other	NA	NA	DG
2438	NA	/dcl01/ajaffe/data/lab/dg_hippo/twas/DentateGyrus/exon/out_files/exon_88438.wgt.RDat	e299040	4	89700000	89700000	0.112	rs2197291	3.8	rs3822095	0.0231	-5.19	-2.697	355	8	lasso	0.0381	8e-04	3.09	0.00199	4	DentateGyrus	exon	psycm	ENSG00000145335.15	SNCA	0.000143	1.0375	0.0096716	0.00014469608785024	0.00699672703442827	0.0348570967741935	1	Other	NA	NA	DG
2439	NA	/dcl01/ajaffe/data/lab/dg_hippo/twas/DentateGyrus/jxn/out_files/jxn_168565.wgt.RDat	chr3:196316232-196318035(-)	3	1.96e+08	1.96e+08	0.1194	rs13083065	4.72	rs11929532	0.043613	5.08	-2.445	320	23	enet	0.067	1.13e-05	-3.09198	0.00199	3	DentateGyrus	jxn	psycm	ENSG00000213123.10	TCTEX1D2	2.35e-06	0.93903	0.013326	2.3584464330328e-06	0.0144852141948693	0.0336701388888889	1	Other	NA	NA	DG
2440	NA	/dcl01/ajaffe/data/lab/dg_hippo/twas/DentateGyrus/tx/out_files/tx_84940.wgt.RDat	ENST00000597232.1	19	50511604	50512496	0.0921	rs6509477	-3.48	rs921938	0.013571	3.97	-2.77	358	5	lasso	0.0366	0.001	-3.09208	0.00199	19	DentateGyrus	tx	psycm	ENSG00000204653.9	ASPDH	0.000504	0.96697	0.0096561	0.000501413782561075	0.00560562926553006	0.0309628650137741	1	Other	NA	NA	DG
2441	NA	/dcl01/ajaffe/data/lab/dg_hippo/twas/DentateGyrus/tx/out_files/tx_40447.wgt.RDat	ENST00000521366.1	8	90900000	9.1e+07	0.4087	rs6994971	-3.44	rs10956781	0.222483	8.38	-3.38	270	11	lasso	0.275871	1.75e-20	-3.09221	0.00199	8	DentateGyrus	tx	psycm	ENSG00000123119.11	NECAB1	0.000586	1.039	0.011136	0.000581714186581487	0.000724858298066088	0.0309628650137741	1	Other	NA	NA	DG
2442	NA	/dcl01/ajaffe/data/lab/dg_hippo/twas/DentateGyrus/exon/out_files/exon_246527.wgt.RDat	e823680	15	47700000	47700000	0.2438	rs281299	-5.6	rs11070582	0.0222	5.21	1.317	397	25	enet	0.114	9.11e-09	3.090759	0.002	15	DentateGyrus	exon	psycm	ENSG00000137872.16	SEMA6D	2.19e-08	0.94633	0.0098579	2.14351805166219e-08	0.187838624562983	0.034951724137931	1	Proxy	153	0	DG
2443	NA	/dcl01/ajaffe/data/lab/dg_hippo/twas/DentateGyrus/exon/out_files/exon_48661.wgt.RDat	e164223	2	1.66e+08	1.66e+08	0.1849	rs6432902	-4.31	rs567652:166861478:G:A	0.121	-5.99	-2.127	425	25	enet	0.16	7.9e-12	3.090512	0.002	2	DentateGyrus	exon	psycm	ENSG00000144285.16	SCN1A	1.63e-05	0.95169	0.011487	1.63254546055262e-05	0.033420083193292	0.034951724137931	1	Other	NA	NA	DG
2444	NA	/dcl01/ajaffe/data/lab/dg_hippo/twas/DentateGyrus/exon/out_files/exon_326654.wgt.RDat	e1082165	20	16370586	16370636	0.0967	rs4814462	-4.25	rs12624346:16419245:T:C	0.002388	4.26	-3.679	697	4	lasso	0.017708	0.0169	-3.089754	0.002	20	DentateGyrus	exon	psycm	ENSG00000089177.18	KIF16B	2.13e-05	1.0649	0.014799	2.13770515498688e-05	0.000234150268090793	0.034951724137931	1	Other	NA	NA	DG
2445	NA	/dcl01/ajaffe/data/lab/dg_hippo/twas/DentateGyrus/gene/out_files/gene_1309.wgt.RDat	ENSG00000160766.14	1	1.55e+08	1.55e+08	0.24	rs10796933	-4.92	rs2049805	0.124	-6.94	-2.87	253	5	lasso	0.181128	2.39e-13	3.0898	0.002	1	DentateGyrus	gene	psycm	ENSG00000160766.14	GBAP1	8.6e-07	1.0489	0.0097048	8.65442123723404e-07	0.00410471798987951	0.0345882352941176	1	Other	NA	NA	DG
2446	NA	/dcl01/ajaffe/data/lab/dg_hippo/twas/DentateGyrus/jxn/out_files/jxn_121869.wgt.RDat	chr2:27435228-27435722(+)	2	27400000	27400000	0.0503	rs4233716	-5.04	rs11684134	-0.003703	3.68	2.226	259	6	enet	0.00942	0.0618	3.090413	0.002	2	DentateGyrus	jxn	psycm	ENSG00000115216.13	NRBP1	4.58e-07	1.0617	0.011873	4.655318460972e-07	0.0260141814178509	0.0336701388888889	1	Other	NA	NA	DG
2447	NA	/dcl01/ajaffe/data/lab/dg_hippo/twas/DentateGyrus/jxn/out_files/jxn_137464.wgt.RDat	chr2:165998176-165999722(-)	2	1.66e+08	1.66e+08	0.1248	rs6432902	-4.31	rs1841550:166914233:C:T	0.038047	-6	-3.156	426	24	enet	0.0898	3.83e-07	3.090289	0.002	2	DentateGyrus	jxn	psycm	ENSG00000144285.16	SCN1A	1.63e-05	0.95169	0.011487	1.63254546055262e-05	0.00159948860506074	0.0336701388888889	1	Other	NA	NA	DG
2448	NA	/dcl01/ajaffe/data/lab/dg_hippo/twas/DentateGyrus/jxn/out_files/jxn_163980.wgt.RDat	chr3:52824959-52825885(-)	3	52800000	52800000	0.0851	rs1080500	-6.99	rs1134546	0.021556	4.37	-4.476	336	7	lasso	0.0355	0.00118	-3.0897	0.002	3	DentateGyrus	jxn	psycm	ENSG00000055955.15	ITIH4	2.71e-12	1.075	0.01034	2.74886243937025e-12	7.60544843228549e-06	0.0336701388888889	1	Proxy	35	0	DG
2449	NA	/dcl01/ajaffe/data/lab/dg_hippo/twas/DentateGyrus/exon/out_files/exon_198875.wgt.RDat	e671009	11	1.19e+08	1.19e+08	0.1136	rs7117266	-4.2	rs569	0.0478	5.3	2.351	350	3	lasso	0.0509	0.000123	3.08824	0.00201	11	DentateGyrus	exon	psycm	ENSG00000196655.10	TRAPPC4	2.67e-05	1.0538	0.012487	2.66914980318127e-05	0.0187230338546596	0.0350727314460597	1	Other	NA	NA	DG
2450	NA	/dcl01/ajaffe/data/lab/dg_hippo/twas/DentateGyrus/exon/out_files/exon_50520.wgt.RDat	e172955	2	1.82e+08	1.82e+08	0.2212	rs2082136	2.96	rs17265531	-0.00214	-4.33	1.849	357	5	lasso	0.0152	0.0251	-3.088344	0.00201	2	DentateGyrus	exon	psycm	ENSG00000115252.18	PDE1A	0.0031	0.97248	0.0094346	0.00307639042347612	0.0644578127181145	0.0350727314460597	1	Other	NA	NA	DG
2451	NA	/dcl01/ajaffe/data/lab/dg_hippo/twas/DentateGyrus/jxn/out_files/jxn_25096.wgt.RDat	chr10:62388577-62398739(+)	10	62400000	62400000	0.1696	rs10821937	-4.3	rs10761634:64182064:C:T	0.0231	5.07	-3.347	393	20	enet	0.048557	0.000172	-3.08877	0.00201	10	DentateGyrus	jxn	psycm	ENSG00000138311.15	ZNF365	1.68e-05	0.9574	0.010118	1.70798109419836e-05	0.000816912103768273	0.0337723103448276	1	Other	NA	NA	DG
2452	NA	/dcl01/ajaffe/data/lab/dg_hippo/twas/DentateGyrus/exon/out_files/exon_170107.wgt.RDat	e574269	10	28500000	28500000	0.2519	rs7078263	-3.17	rs11007134	0.185	7.82	-2.46	514	23	enet	0.205	4.19e-15	-3.08715	0.00202	10	DentateGyrus	exon	psycm	ENSG00000254635.5	WAC-AS1	0.0015	1.0379	0.01171	0.00152438937613447	0.0138937015772486	0.0352202752293578	1	Other	NA	NA	DG
2453	NA	/dcl01/ajaffe/data/lab/dg_hippo/twas/DentateGyrus/gene/out_files/gene_1744.wgt.RDat	ENSG00000230461.8	1	2.14e+08	2.14e+08	0.3832	rs7529073	4.83	rs340879:214156514:T:C	0.166	-7.04	3.643	586	26	enet	0.227496	9.78e-17	-3.0876	0.00202	1	DentateGyrus	gene	psycm	ENSG00000230461.8	PROX1-AS1	1.36e-06	0.95493	0.0095456	1.36533050512333e-06	0.000269478838185102	0.0345949514563107	1	Other	NA	NA	DG
2454	NA	/dcl01/ajaffe/data/lab/dg_hippo/twas/DentateGyrus/gene/out_files/gene_20011.wgt.RDat	ENSG00000272942.1	22	25434324	25435070	0.1264	rs6004447:25539631:A:G	-3.46	rs7286366	0.0569	-4.93	-2.323	383	12	enet	0.08689	5.89e-07	3.0871	0.00202	22	DentateGyrus	gene	psycm	ENSG00000272942.1		0.000546	1.0365	0.010358	0.000540175387926949	0.0201791524386654	0.0345949514563107	1	Other	NA	NA	DG
2455	NA	/dcl01/ajaffe/data/lab/dg_hippo/twas/DentateGyrus/jxn/out_files/jxn_27047.wgt.RDat	chr10:104278117-104279369(+)	10	1.04e+08	1.04e+08	0.0902	rs2496034	4.63	rs157077	0.0696	5.35	-2.669	382	8	enet	0.071569	5.77e-06	-3.08767	0.00202	10	DentateGyrus	jxn	psycm	ENSG00000065621.14	GSTO2	3.7e-06	1.0604	0.012669	3.65665732704832e-06	0.00760774502530665	0.0337723103448276	1	Other	NA	NA	DG
2456	NA	/dcl01/ajaffe/data/lab/dg_hippo/twas/DentateGyrus/jxn/out_files/jxn_54529.wgt.RDat	chr12:50135617-50135731(-)	12	50100000	50100000	0.3086	rs7136648	4.21	rs7138945	0.326	-9.41	-2.518	256	19	enet	0.349843	1.04e-26	3.09	0.00202	12	DentateGyrus	jxn	psycm	ENSG00000139624.12	CERS5	2.58e-05	1.0414	0.009637	2.55370688274699e-05	0.0118023321066634	0.0337723103448276	1	Other	NA	NA	DG
2457	NA	/dcl01/ajaffe/data/lab/dg_hippo/twas/DentateGyrus/jxn/out_files/jxn_142356.wgt.RDat	chr20:37931805-37933538(+)	20	37931805	37933538	0.0873	rs1884635	-3.82	rs4811247:36496915:G:A	0.028867	-4.74	2.219	434	16	enet	0.0466	0.000229	-3.0874	0.00202	20	DentateGyrus	jxn	psycm	ENSG00000132821.11	VSTM2L	0.000134	1.0403	0.010338	0.00013345167405937	0.0264867245338281	0.0337723103448276	1	Other	NA	NA	DG
2458	NA	/dcl01/ajaffe/data/lab/dg_hippo/twas/DentateGyrus/tx/out_files/tx_3961.wgt.RDat	ENST00000604863.1	1	97900000	97900000	0.0725	rs2660304:98512127:G:T	-8.75	rs12138817	0.0112	4.1	3.852	407	19	enet	0.044344	0.00032	3.086911	0.00202	1	DentateGyrus	tx	psycm	ENSG00000270911.1	RP11-272L13.4	2.18e-18	0.89739	0.012376	2.13352747509497e-18	0.000117157022992967	0.0313432967032967	1	Proxy	4	0	DG
2459	NA	/dcl01/ajaffe/data/lab/dg_hippo/twas/DentateGyrus/exon/out_files/exon_176928.wgt.RDat	e598565	10	1.02e+08	1.02e+08	0.2734	rs12413409	-8.21	rs2296585	0.284	8.98	3.216	307	26	enet	0.285	3.17e-21	3.08514	0.00203	10	DentateGyrus	exon	psycm	ENSG00000138111.14	MFSD13A	2.3e-16	1.1468	0.016694	2.2118849611719e-16	0.00129990832127217	0.0353136384439359	1	Proxy	5	209818	DG
2460	NA	/dcl01/ajaffe/data/lab/dg_hippo/twas/DentateGyrus/exon/out_files/exon_205964.wgt.RDat	e696494	12	38800000	38800000	0.1201	rs10783619	5.67	12:39264960:T:C	0.00516	3.69	1.592	250	19	enet	0.0506	0.000128	3.08585	0.00203	12	DentateGyrus	exon	psycm	ENSG00000139117.13	CPNE8	1.47e-08	1.059	0.010118	1.42797519584368e-08	0.111384704552015	0.0353136384439359	1	Proxy	113	5201	DG
2461	NA	/dcl01/ajaffe/data/lab/dg_hippo/twas/DentateGyrus/exon/out_files/exon_90940.wgt.RDat	e308553	4	1.38e+08	1.38e+08	0.1122	rs10049588	3.93	rs930013:139325270:A:G	0.00264	-4.03	-1.992	438	28	enet	0.0151	0.0252	3.09	0.00203	4	DentateGyrus	exon	psycm	ENSG00000248397.1	LINC00498	8.62e-05	0.96057	0.010245	8.49458615775224e-05	0.0463710578843677	0.0353136384439359	1	Other	NA	NA	DG
2462	NA	/dcl01/ajaffe/data/lab/dg_hippo/twas/DentateGyrus/jxn/out_files/jxn_89171.wgt.RDat	chr16:30268562-30268935(-)	16	30268562	30268935	0.1499	rs3814881	-7.02	rs6565176	0.0968	5.29	-3.076	184	4	lasso	0.117	6e-09	-3.08568	0.00203	16	DentateGyrus	jxn	psycm	ENSG00000183604.14	SMG1P5	2.15e-12	1.0699	0.0096196	2.21868245631829e-12	0.00209797845106405	0.0338810843373494	1	Proxy	26	-34624	DG
2463	NA	/dcl01/ajaffe/data/lab/dg_hippo/twas/DentateGyrus/tx/out_files/tx_6245.wgt.RDat	ENST00000479367.1	1	1.74e+08	1.74e+08	0.1467	rs6695327	-4.83	rs1925340	0.0119	-4.25	0.712	244	25	enet	0.053645	8.14e-05	-3.086402	0.00203	1	DentateGyrus	tx	psycm	ENSG00000162753.11	SLC9C2	1.33e-06	1.0614	0.012331	1.36533050512333e-06	0.47646477602114	0.0314121643835616	1	Proxy	155	-46585	DG
2464	NA	/dcl01/ajaffe/data/lab/dg_hippo/twas/DentateGyrus/exon/out_files/exon_176943.wgt.RDat	e598585	10	1.02e+08	1.02e+08	0.2874	rs12413409	-8.21	rs2296585	0.289	9.21	3.216	307	23	enet	0.311	2.54e-23	3.08491	0.00204	10	DentateGyrus	exon	psycm	ENSG00000138111.14	MFSD13A	2.3e-16	1.1468	0.016694	2.2118849611719e-16	0.00129990832127217	0.0353527659574468	1	Proxy	5	209818	DG
2465	NA	/dcl01/ajaffe/data/lab/dg_hippo/twas/DentateGyrus/exon/out_files/exon_246498.wgt.RDat	e823607	15	47800000	47800000	0.1902	rs281299	-5.6	rs8026226	0.0452	-5.11	-4.207	392	31	enet	0.0815	1.31e-06	3.085008	0.00204	15	DentateGyrus	exon	psycm	ENSG00000137872.16	SEMA6D	2.19e-08	0.94633	0.0098579	2.14351805166219e-08	2.58783141487187e-05	0.0353527659574468	1	Proxy	153	0	DG
2466	NA	/dcl01/ajaffe/data/lab/dg_hippo/twas/DentateGyrus/exon/out_files/exon_318593.wgt.RDat	e1055647	19	44170035	44170095	0.0813	rs2571101:44843754:G:A	-3.57	rs2571101:44843754:G:A	0.0407	-4.57	-3.566	402	4	lasso	0.0716	5.74e-06	3.08467	0.00204	19	DentateGyrus	exon	psycm	ENSG00000167380.16	ZNF226	0.000363	0.96431	0.010191	0.000356981227809695	0.000362471369740838	0.0353527659574468	1	Other	NA	NA	DG
2467	NA	/dcl01/ajaffe/data/lab/dg_hippo/twas/DentateGyrus/exon/out_files/exon_151422.wgt.RDat	e512583	8	1.13e+08	1.13e+08	0.0819	rs7012271	2.89	rs10955632	0.0261	-4.19	2.033	250	12	lasso	0.028756	0.00321	-3.084143	0.00204	8	DentateGyrus	exon	psycm	ENSG00000164796.17	CSMD3	0.0039	1.03	0.010248	0.00385241826437572	0.0420525230022974	0.0353527659574468	1	Other	NA	NA	DG
2468	NA	/dcl01/ajaffe/data/lab/dg_hippo/twas/DentateGyrus/exon/out_files/exon_160217.wgt.RDat	e543150	9	93700000	93700000	0.0725	rs7853605	4.4	rs10992707:96094499:T:C	0.0147	-4.26	0.696	450	13	enet	0.0263	0.00461	-3.08483	0.00204	9	DentateGyrus	exon	psycm	ENSG00000197724.10	PHF2	1.07e-05	0.94481	0.012893	1.08250878154077e-05	0.486428829748109	0.0353527659574468	1	Other	NA	NA	DG
2469	NA	/dcl01/ajaffe/data/lab/dg_hippo/twas/DentateGyrus/jxn/out_files/jxn_103274.wgt.RDat	chr17:64822394-64824624(-)	17	64822394	64824624	0.0826	rs12938589	-3.77	rs12938589	0.013375	-4.16	-3.773	150	5	lasso	0.0186	0.0148	3.08381	0.00204	17	DentateGyrus	jxn	psycm	ENSG00000214176.9	PLEKHM1P1	0.000161	1.0664	0.017029	0.000163247547405372	0.00016129628792963	0.0339894845360825	1	Other	NA	NA	DG
2470	NA	/dcl01/ajaffe/data/lab/dg_hippo/twas/DentateGyrus/exon/out_files/exon_184583.wgt.RDat	e624727	11	30600000	30600000	0.1446	rs1765142	-5.71	rs10835673:30511665:A:C	0.099	-5.64	3.703	370	4	lasso	0.126	1.5e-09	-3.08354	0.00205	11	DentateGyrus	exon	psycm	ENSG00000066382.16	MPPED2	1.13e-08	0.94407	0.010078	1.12976173511419e-08	0.00021306488211355	0.0353915972747918	1	Proxy	131	0	DG
2471	NA	/dcl01/ajaffe/data/lab/dg_hippo/twas/DentateGyrus/exon/out_files/exon_195180.wgt.RDat	e658444	11	83300000	83300000	0.1299	rs11233649	5.04	rs638886:82951523:T:C	0.0422	4.38	-1.403	364	34	enet	0.056	5.75e-05	-3.08261	0.00205	11	DentateGyrus	exon	psycm	ENSG00000137500.9	CCDC90B	4.65e-07	1.05	0.009675	4.655318460972e-07	0.160616838944681	0.0353915972747918	1	Other	NA	NA	DG
2472	NA	/dcl01/ajaffe/data/lab/dg_hippo/twas/DentateGyrus/exon/out_files/exon_288891.wgt.RDat	e960737	17	55407746	55407820	0.2234	rs12947685	3.56	rs888206	0.102	-5.89	3.291	382	4	lasso	0.129	1.02e-09	-3.08248	0.00205	17	DentateGyrus	exon	psycm	ENSG00000108960.7	MMD	0.000373	0.96306	0.010579	0.000370854793866556	0.000998319132763779	0.0353915972747918	1	Other	NA	NA	DG
2473	NA	/dcl01/ajaffe/data/lab/dg_hippo/twas/DentateGyrus/exon/out_files/exon_322280.wgt.RDat	e1068921	19	52028242	52028337	0.0995	rs17778649:52381616:G:A	3.57	rs8099997	0.00406	3.65	2.894	498	15	enet	0.0123	0.0389	3.08272	0.00205	19	DentateGyrus	exon	psycm	ENSG00000142556.18	ZNF614	0.000354	0.94987	0.014395	0.000356981227809695	0.0038036816200891	0.0353915972747918	1	Other	NA	NA	DG
2474	NA	/dcl01/ajaffe/data/lab/dg_hippo/twas/DentateGyrus/exon/out_files/exon_117605.wgt.RDat	e394970	6	46100000	46100000	0.2608	rs1555214	3.37	rs976083	0.19	7.73	-2.929	441	40	enet	0.198	1.56e-14	-3.08355	0.00205	6	DentateGyrus	exon	psycm	ENSG00000231769.2		0.000757	1.0339	0.0099118	0.000751681836800166	0.00340054422332071	0.0353915972747918	1	Other	NA	NA	DG
2475	NA	/dcl01/ajaffe/data/lab/dg_hippo/twas/DentateGyrus/jxn/out_files/jxn_80299.wgt.RDat	chr15:82346642-82347509(-)	15	82300000	82300000	0.1724	rs783540	6.14	rs1267658	0.196	7.63	-1.948	309	17	enet	0.243799	5.66e-18	-3.08354	0.00205	15	DentateGyrus	jxn	psycm	ENSG00000278662.4	GOLGA6L10	8.45e-10	0.94268	0.0096196	8.25214808479359e-10	0.0514149631517551	0.0340391267123288	1	Proxy	89	0	DG
2476	NA	/dcl01/ajaffe/data/lab/dg_hippo/twas/DentateGyrus/jxn/out_files/jxn_124805.wgt.RDat	chr2:97181794-97183458(+)	2	97200000	97200000	0.1318	rs2271893	-4.25	rs6717064	0.012032	4.19	3.216	87	13	enet	0.0818	1.26e-06	3.083608	0.00205	2	DentateGyrus	jxn	psycm	ENSG00000135976.16	ANKRD36	2.1e-05	1.0452	0.010392	2.13770515498688e-05	0.00129990832127217	0.0340391267123288	1	Other	NA	NA	DG
2477	NA	/dcl01/ajaffe/data/lab/dg_hippo/twas/DentateGyrus/exon/out_files/exon_241249.wgt.RDat	e805068	14	1.04e+08	1.04e+08	0.0726	rs8017993:104047734:A:G	7.45	rs17841064:103900609:C:T	-0.00187	3.59	-2.094	300	6	lasso	0.00176	0.227	-3.08183	0.00206	14	DentateGyrus	exon	psycm	ENSG00000166165.12	CKB	9.23e-14	0.92584	0.010341	9.33402317743807e-14	0.0362599802501493	0.0355104761904762	1	Proxy	NA	NA	DG
2478	NA	/dcl01/ajaffe/data/lab/dg_hippo/twas/DentateGyrus/exon/out_files/exon_329303.wgt.RDat	e1091111	20	38435197	38435277	0.1401	rs6065094	-8.33	rs736368	0.015658	4.28	0.584	394	6	lasso	0.032926	0.00173	3.08082	0.00206	20	DentateGyrus	exon	psycm	ENSG00000196756.11	SNHG17	7.91e-17	0.91843	0.010211	8.08423548275399e-17	0.559220312038698	0.0355104761904762	1	Proxy	8	0	DG
2479	NA	/dcl01/ajaffe/data/lab/dg_hippo/twas/DentateGyrus/tx/out_files/tx_45993.wgt.RDat	ENST00000375025.9	10	32600000	32900000	0.2743	rs2804492	-3.94	rs12416226	0.131869	-6.97	2.801	556	6	lasso	0.248	2.94e-18	-3.08175	0.00206	10	DentateGyrus	tx	psycm	ENSG00000150076.23	AL356053.1	8.3e-05	0.9625	0.0097107	8.14816091171014e-05	0.00509445190291604	0.0317892896174863	1	Other	NA	NA	DG
2480	NA	/dcl01/ajaffe/data/lab/dg_hippo/twas/DentateGyrus/exon/out_files/exon_6519.wgt.RDat	e21973	1	31400000	31400000	0.1268	rs3795432	4.21	rs10798880	-0.00226	-4.06	1.548	305	17	enet	0.00985	0.0576	-3.08	0.00207	1	DentateGyrus	exon	psycm	ENSG00000121766.15	ZCCHC17	2.55e-05	0.94922	0.012376	2.55370688274699e-05	0.121622296511395	0.0355656822289157	1	Other	NA	NA	DG
2481	NA	/dcl01/ajaffe/data/lab/dg_hippo/twas/DentateGyrus/exon/out_files/exon_209846.wgt.RDat	e709844	12	54600000	54600000	0.1289	rs10876579	3.12	12:54995768:C:T	0.0683	-5.48	2.958	359	4	lasso	0.0885	4.65e-07	-3.08041	0.00207	12	DentateGyrus	exon	psycm	ENSG00000135447.16	PPP1R1A	0.0018	0.97088	0.0094896	0.00180851039964468	0.00309642123971189	0.0355656822289157	1	Other	NA	NA	DG
2482	NA	/dcl01/ajaffe/data/lab/dg_hippo/twas/DentateGyrus/exon/out_files/exon_329232.wgt.RDat	e1090859	20	37943981	37944450	0.0685	rs1884635	-3.82	rs760845	0.017985	4.39	-2.903	434	3	lasso	0.026031	0.00482	-3.080289	0.00207	20	DentateGyrus	exon	psycm	ENSG00000132821.11	VSTM2L	0.000134	1.0403	0.010338	0.00013345167405937	0.00369606637100101	0.0355656822289157	1	Other	NA	NA	DG
2483	NA	/dcl01/ajaffe/data/lab/dg_hippo/twas/DentateGyrus/exon/out_files/exon_62702.wgt.RDat	e215166	3	42600000	42600000	0.1007	rs4682937	-3.08	rs339726:42697286:A:G	0.026	-4.41	-2.007	438	30	enet	0.033425	0.0016	3.07964	0.00207	3	DentateGyrus	exon	psycm	ENSG00000114857.17	NKTR	0.0021	0.97045	0.0097648	0.00207000594960568	0.0447496629826712	0.0355656822289157	1	Other	NA	NA	DG
2484	NA	/dcl01/ajaffe/data/lab/dg_hippo/twas/DentateGyrus/gene/out_files/gene_7682.wgt.RDat	ENSG00000214960.9	7	16100000	16400000	0.1556	rs11765776	4.26	rs2178598	0.091293	6.3	-3.47	746	9	enet	0.109468	1.95e-08	-3.07965	0.00207	7	DentateGyrus	gene	psycm	ENSG00000214960.9	ISPD	2.04e-05	0.95547	0.010693	2.04426903679681e-05	0.000520458364854933	0.03528	1	Other	NA	NA	DG
2485	NA	/dcl01/ajaffe/data/lab/dg_hippo/twas/DentateGyrus/tx/out_files/tx_34290.wgt.RDat	ENST00000409964.6	7	29200000	29400000	0.158	rs1568658	-3.16	rs850083:29770622:C:T	-0.002732	3.7	0.851	728	62	enet	0.0286	0.0033	3.08021	0.00207	7	DentateGyrus	tx	psycm	ENSG00000106069.20	CHN2	0.0016	1.033	0.010322	0.00157769138875115	0.394769352785945	0.0318565667574932	1	Other	NA	NA	DG
2486	NA	/dcl01/ajaffe/data/lab/dg_hippo/twas/DentateGyrus/exon/out_files/exon_333235.wgt.RDat	e1105570	21	28882985	28883071	0.0605	rs2243521	3.69	rs760398:30025580:A:G	0.0392	4.29	2.366	425	7	enet	0.042	0.000453	3.0798	0.002071	21	DentateGyrus	exon	psycm	ENSG00000156239.11	N6AMT1	0.000228	1.0489	0.012946	0.000224254051964494	0.0179814444142755	0.0355656822289157	1	Other	NA	NA	DG
2487	NA	/dcl01/ajaffe/data/lab/dg_hippo/twas/DentateGyrus/jxn/out_files/jxn_78238.wgt.RDat	chr15:51536863-51537487(-)	15	51500000	51500000	0.2473	rs12148492:51653193:G:T	4.06	rs4462537	0.143	-6.56	-2.968	423	26	enet	0.174642	6.9e-13	3.07865	0.00208	15	DentateGyrus	jxn	psycm	ENSG00000104093.13	DMXL2	4.94e-05	0.95214	0.012085	4.90727159328195e-05	0.00299744330605	0.0344782222222222	1	Other	NA	NA	DG
2488	NA	/dcl01/ajaffe/data/lab/dg_hippo/twas/DentateGyrus/jxn/out_files/jxn_1475.wgt.RDat	chr1:22025644-22030279(+)	1	2.2e+07	2.2e+07	0.2077	rs11582542	-4.6	rs2473277	0.0709	5.73	-1.63	454	18	enet	0.144	8.61e-11	-3.07725	0.00209	1	DentateGyrus	jxn	psycm	ENSG00000218510.6	LINC00339	4.18e-06	1.062	0.013079	4.22490940500571e-06	0.103101496980179	0.0345259454855196	1	Other	NA	NA	DG
2489	NA	/dcl01/ajaffe/data/lab/dg_hippo/twas/DentateGyrus/jxn/out_files/jxn_19468.wgt.RDat	chr1:154588674-154589368(-)	1	1.55e+08	1.55e+08	0.169	rs10796933	-4.92	rs11264222	-0.00373	-3.79	1.21	346	22	enet	0.0321	0.00195	3.07773	0.00209	1	DentateGyrus	jxn	psycm	ENSG00000160710.15	ADAR	8.6e-07	1.0489	0.0097048	8.65442123723404e-07	0.226278892887955	0.0345259454855196	1	Other	NA	NA	DG
2490	NA	/dcl01/ajaffe/data/lab/dg_hippo/twas/DentateGyrus/exon/out_files/exon_233170.wgt.RDat	e780954	14	50600000	50600000	0.1164	rs4901053	-4.56	rs3015488:51135309:A:G	0.0991	5.62	3.048	420	11	enet	0.121	3.2e-09	3.07517	0.0021	14	DentateGyrus	exon	psycm	ENSG00000151748.14	SAV1	5.04e-06	1.0444	0.0095271	5.11536207890306e-06	0.00230369927398173	0.0360094736842105	1	Other	NA	NA	DG
2491	NA	/dcl01/ajaffe/data/lab/dg_hippo/twas/DentateGyrus/exon/out_files/exon_252958.wgt.RDat	e844358	15	80200000	80200000	0.2751	rs4605119	-3.5	rs1533857	0.146	-6.68	-2.64	470	23	enet	0.169	1.68e-12	3.075866	0.0021	15	DentateGyrus	exon	psycm	ENSG00000103876.11	FAH	0.000469	0.96566	0.0099892	0.00046525815807105	0.00829060272207208	0.0360094736842105	1	Other	NA	NA	DG
2492	NA	/dcl01/ajaffe/data/lab/dg_hippo/twas/DentateGyrus/jxn/out_files/jxn_25092.wgt.RDat	chr10:62374459-62376180(+)	10	62400000	62400000	0.1593	rs10821937	-4.3	rs4104477	0.027	4.29	-2.251	384	39	enet	0.059637	3.37e-05	-3.07604	0.0021	10	DentateGyrus	jxn	psycm	ENSG00000138311.15	ZNF365	1.68e-05	0.9574	0.010118	1.70798109419836e-05	0.0243855373776662	0.0345733446519525	1	Other	NA	NA	DG
2493	NA	/dcl01/ajaffe/data/lab/dg_hippo/twas/DentateGyrus/jxn/out_files/jxn_102490.wgt.RDat	chr17:54964853-54965576(-)	17	54964853	54965576	0.1099	rs12947685	3.56	rs9904768	0.022078	4.5	-2.776	467	9	enet	0.034	0.00146	-3.07618	0.0021	17	DentateGyrus	jxn	psycm	ENSG00000166260.10	COX11	0.000373	0.96306	0.010579	0.000370854793866556	0.00550322084614124	0.0345733446519525	1	Other	NA	NA	DG
2494	NA	/dcl01/ajaffe/data/lab/dg_hippo/twas/DentateGyrus/exon/out_files/exon_252839.wgt.RDat	e844096	15	7.9e+07	7.9e+07	0.1509	rs8042374	-6.95	rs8031638	0.00285	4	1.271	406	30	enet	0.0156	0.0235	3.073883	0.00211	15	DentateGyrus	exon	psycm	ENSG00000058335.15	RASGRF1	3.68e-12	1.0813	0.011246	3.65286212395392e-12	0.203728648626956	0.03609951987997	1	Proxy	36	-13273	DG
2495	NA	/dcl01/ajaffe/data/lab/dg_hippo/twas/DentateGyrus/exon/out_files/exon_268993.wgt.RDat	e896575	16	67831754	67831840	0.1355	rs1975802	5.51	rs11552319	0.00767	-3.38	2.82	169	3	lasso	0.0218	0.00905	-3.0742	0.00211	16	DentateGyrus	exon	psycm	ENSG00000102901.12	CENPT	3.56e-08	0.93292	0.012598	3.58833698716943e-08	0.00480236494837851	0.03609951987997	1	Proxy	169	0	DG
2496	NA	/dcl01/ajaffe/data/lab/dg_hippo/twas/DentateGyrus/exon/out_files/exon_149358.wgt.RDat	e506320	8	90900000	90900000	0.3841	rs6994971	-3.44	rs10956781	0.339	9.63	-3.38	268	9	lasso	0.360919	1.06e-27	-3.074346	0.00211	8	DentateGyrus	exon	psycm	ENSG00000123119.11	NECAB1	0.000586	1.039	0.011136	0.000581714186581487	0.000724858298066088	0.03609951987997	1	Other	NA	NA	DG
2497	NA	/dcl01/ajaffe/data/lab/dg_hippo/twas/DentateGyrus/jxn/out_files/jxn_32078.wgt.RDat	chr10:100243778-100245798(-)	10	1e+08	1e+08	0.2307	rs1408579	-3.87	rs11597086:101953705:A:C	0.16	6.85	-2.92	337	8	lasso	0.165637	2.96e-12	-3.07426	0.00211	10	DentateGyrus	jxn	psycm	ENSG00000095485.16	CWF19L1	0.00011	1.0382	0.0097048	0.000108835353267399	0.0035003138573522	0.0346791016949153	1	Other	NA	NA	DG
2498	NA	/dcl01/ajaffe/data/lab/dg_hippo/twas/DentateGyrus/gene/out_files/gene_14115.wgt.RDat	ENSG00000184227.7	14	73500000	73500000	0.3548	rs2269967	-3.86	rs2302041	0.030051	-4.83	-2.501	327	30	enet	0.174565	6.98e-13	3.0735	0.00212	14	DentateGyrus	gene	psycm	ENSG00000184227.7	ACOT1	0.000115	1.0544	0.013729	0.000113387025068513	0.0123843178406537	0.0359584615384615	1	Other	NA	NA	DG
2499	NA	/dcl01/ajaffe/data/lab/dg_hippo/twas/DentateGyrus/jxn/out_files/jxn_33444.wgt.RDat	chr10:133273444-133273761(-)	10	1.33e+08	1.33e+08	0.1266	rs4838698	-3.08	rs4838698	-0.00137	-3.83	-3.076	307	21	enet	0.026053	0.0048	3.07307	0.00212	10	DentateGyrus	jxn	psycm	ENSG00000151651.15	ADAM8	0.0021	1.034	0.010841	0.00207000594960568	0.00209797845106405	0.0347845008460237	1	Other	NA	NA	DG
2500	NA	/dcl01/ajaffe/data/lab/dg_hippo/twas/DentateGyrus/tx/out_files/tx_62013.wgt.RDat	ENST00000324679.4	14	50600000	50700000	0.0863	rs4901053	-4.56	rs3015447	0.0467	4.99	3.291	433	4	lasso	0.0562	5.57e-05	3.0734	0.00212	14	DentateGyrus	tx	psycm	ENSG00000151748.14	SAV1	5.04e-06	1.0444	0.0095271	5.11536207890306e-06	0.000998319132763779	0.0325373913043478	1	Other	NA	NA	DG
2501	NA	/dcl01/ajaffe/data/lab/dg_hippo/twas/DentateGyrus/exon/out_files/exon_238141.wgt.RDat	e796118	14	81400000	81400000	0.148	rs12880551	4.54	rs8004137	0.014	4.33	-0.386	404	24	enet	0.0727	4.86e-06	3.07154	0.00213	14	DentateGyrus	exon	psycm	ENSG00000140022.9	STON2	5.49e-06	0.93107	0.015715	5.62542282344842e-06	0.699496668805097	0.0363326701570681	1	Other	NA	NA	DG
2502	NA	/dcl01/ajaffe/data/lab/dg_hippo/twas/DentateGyrus/exon/out_files/exon_245848.wgt.RDat	e821301	15	43600000	43600000	0.1166	rs11070410:44057045:A:G	-4.61	rs35302555	0.00809	3.67	-1.631	133	11	enet	0.0581	4.21e-05	-3.071208	0.00213	15	DentateGyrus	exon	psycm	ENSG00000242866.9	STRC	4.04e-06	0.9515	0.010785	4.02668970961868e-06	0.102890319510086	0.0363326701570681	1	Other	NA	NA	DG
2503	NA	/dcl01/ajaffe/data/lab/dg_hippo/twas/DentateGyrus/exon/out_files/exon_272645.wgt.RDat	e907454	16	87747577	87747706	0.4665	rs4843268:87800958:T:G	3.91	rs12447906	0.199	-7.4	1.856	356	38	enet	0.298	2.71e-22	-3.07165	0.00213	16	DentateGyrus	exon	psycm	ENSG00000260671.2		9.14e-05	0.96265	0.0097299	9.22961211124175e-05	0.0634535580564058	0.0363326701570681	1	Other	NA	NA	DG
2504	NA	/dcl01/ajaffe/data/lab/dg_hippo/twas/DentateGyrus/exon/out_files/exon_155110.wgt.RDat	e524282	9	173000	173000	0.1525	rs584922	4.12	rs478882	0.0559	4.87	3.355	381	18	enet	0.0632	2e-05	3.07097	0.00213	9	DentateGyrus	exon	psycm	ENSG00000172785.18	CBWD1	3.76e-05	0.96018	0.0098579	3.78872399011065e-05	0.000793649845146214	0.0363326701570681	1	Other	NA	NA	DG
2505	NA	/dcl01/ajaffe/data/lab/dg_hippo/twas/DentateGyrus/exon/out_files/exon_252641.wgt.RDat	e843337	15	78500000	78500000	0.0855	rs8042374	-6.95	rs8032156	0.0139	4.35	-1.393	380	4	lasso	0.0185	0.0149	-3.070251	0.00214	15	DentateGyrus	exon	psycm	ENSG00000188266.13	HYKK	3.68e-12	1.0813	0.011246	3.65286212395392e-12	0.163619790680847	0.0364759641255605	1	Proxy	36	-13273	DG
2506	NA	/dcl01/ajaffe/data/lab/dg_hippo/twas/DentateGyrus/tx/out_files/tx_53812.wgt.RDat	ENST00000531302.5	11	1.34e+08	1.34e+08	0.1241	rs11223651:133841034:C:T	-7.49	rs11606866	-0.00094	-3.41	-2.801	533	4	lasso	-0.000424	0.347	3.0698	0.00214	11	DentateGyrus	tx	psycm	ENSG00000166086.12	JAM3	7.01e-14	1.093	0.011876	6.88736139498747e-14	0.00509445190291604	0.0326668108108108	1	Proxy	20	11650	DG
2507	NA	/dcl01/ajaffe/data/lab/dg_hippo/twas/DentateGyrus/tx/out_files/tx_75159.wgt.RDat	ENST00000612728.4	17	36486678	36499310	0.1605	rs4796221	4.36	rs2285639	0.0682	5.19	3.494	274	3	lasso	0.07519	3.37e-06	3.07072	0.00214	17	DentateGyrus	tx	psycm	ENSG00000273611.4	ZNHIT3	1.28e-05	0.95863	0.0096844	1.30062444019856e-05	0.000475841018364508	0.0326668108108108	1	Other	NA	NA	DG
2508	NA	/dcl01/ajaffe/data/lab/dg_hippo/twas/DentateGyrus/exon/out_files/exon_232063.wgt.RDat	e777617	14	35100000	35100000	0.0747	rs8014377	-4.94	rs1056879	0.0363	-4.81	-3.036	345	3	lasso	0.0389	0.000718	3.06836	0.00215	14	DentateGyrus	exon	psycm	ENSG00000092020.10	PPP2R3C	7.98e-07	1.0643	0.012616	7.81225708636651e-07	0.00239739364358638	0.0365917164179105	1	Other	NA	NA	DG
2509	NA	/dcl01/ajaffe/data/lab/dg_hippo/twas/DentateGyrus/exon/out_files/exon_286961.wgt.RDat	e953124	17	45830094	45830125	0.0529	rs17689918	-3.65	rs17689966	0.00677	3.26	-2.017	27	14	enet	0.0115	0.0446	-3.06893	0.00215	17	DentateGyrus	exon	psycm	ENSG00000120088.14	CRHR1	0.000257	1.0474	0.01267	0.000262240308840969	0.0436955133138226	0.0365917164179105	1	Other	NA	NA	DG
2510	NA	/dcl01/ajaffe/data/lab/dg_hippo/twas/DentateGyrus/gene/out_files/gene_12856.wgt.RDat	ENSG00000111647.12	12	1e+08	1e+08	0.2174	rs10778029	-3.48	rs2888546	0.070376	-5.88	2.742	343	6	lasso	0.121325	3.17e-09	-3.0681	0.00215	12	DentateGyrus	gene	psycm	ENSG00000111647.12	UHRF1BP1L	0.000511	0.96676	0.0097299	0.000501413782561075	0.00610663416094307	0.0362928229665072	1	Other	NA	NA	DG
2511	NA	/dcl01/ajaffe/data/lab/dg_hippo/twas/DentateGyrus/jxn/out_files/jxn_104556.wgt.RDat	chr17:81512361-81512600(-)	17	81512361	81512600	0.1372	rs12675	-3.34	rs11868656	0.089835	5.46	1.719	220	18	enet	0.142	1.33e-10	3.06918	0.00215	17	DentateGyrus	jxn	psycm	ENSG00000184009.9	ACTG1	0.000832	1.0556	0.016182	0.00083778389890074	0.0856143719256248	0.0352171452702703	1	Other	NA	NA	DG
2512	NA	/dcl01/ajaffe/data/lab/dg_hippo/twas/DentateGyrus/exon/out_files/exon_170420.wgt.RDat	e575471	10	32600000	32600000	0.282	rs211408	-3.19	rs11008971	0.0999	-6.48	3.105	322	42	enet	0.194	2.89e-14	-3.0668	0.00216	10	DentateGyrus	exon	psycm	ENSG00000150076.23		0.0014	0.96861	0.010008	0.00142272793729073	0.0019027902458603	0.036625249070632	1	Other	NA	NA	DG
2513	NA	/dcl01/ajaffe/data/lab/dg_hippo/twas/DentateGyrus/exon/out_files/exon_176225.wgt.RDat	e596680	10	1e+08	1e+08	0.2044	rs1408579	-3.87	rs12784396:102027407:C:T	0.107	6.59	-2.978	338	27	enet	0.137	2.83e-10	-3.06776	0.00216	10	DentateGyrus	exon	psycm	ENSG00000095485.16	CWF19L1	0.00011	1.0382	0.0097048	0.000108835353267399	0.00290135984686335	0.036625249070632	1	Other	NA	NA	DG
2514	NA	/dcl01/ajaffe/data/lab/dg_hippo/twas/DentateGyrus/exon/out_files/exon_223482.wgt.RDat	e750027	13	26700000	26700000	0.1713	rs17071948	-3	rs2182849	0.00162	-3.79	1.515	544	48	enet	0.0543	7.37e-05	-3.06793	0.00216	13	DentateGyrus	exon	psycm	ENSG00000132970.12	WASF3	0.0027	1.0458	0.014902	0.00269979606326019	0.129772404116353	0.036625249070632	1	Other	NA	NA	DG
2515	NA	/dcl01/ajaffe/data/lab/dg_hippo/twas/DentateGyrus/exon/out_files/exon_253658.wgt.RDat	e846471	15	84600000	84600000	0.0821	rs1051168	-5.98	rs3748374	0.0387	4.75	2.037	309	7	enet	0.0529	9.08e-05	3.066885	0.00216	15	DentateGyrus	exon	psycm	ENSG00000176700.19	SCAND2P	2.18e-09	1.0676	0.010933	2.23137620283433e-09	0.0416500420059886	0.036625249070632	1	Proxy	90	7305	DG
2516	NA	/dcl01/ajaffe/data/lab/dg_hippo/twas/DentateGyrus/exon/out_files/exon_149361.wgt.RDat	e506323	8	9.1e+07	9.1e+07	0.4792	rs6994971	-3.44	rs6994971	0.381	10.15	-3.438	264	8	lasso	0.400208	2.32e-31	-3.066837	0.00216	8	DentateGyrus	exon	psycm	ENSG00000123119.11	NECAB1	0.000586	1.039	0.011136	0.000581714186581487	0.000586027698537728	0.036625249070632	1	Other	NA	NA	DG
2517	NA	/dcl01/ajaffe/data/lab/dg_hippo/twas/DentateGyrus/jxn/out_files/jxn_29027.wgt.RDat	chr10:24942437-24953263(-)	10	24900000	2.5e+07	0.3173	rs16924943	3.73	rs11014308:25224739:T:C	0.0103	4.07	-2.716	386	7	lasso	0.063468	1.91e-05	-3.06757	0.00216	10	DentateGyrus	jxn	psycm	ENSG00000099256.18	PRTFDC1	0.000188	0.9522	0.013115	0.000191479770537829	0.00660759180467998	0.0352618181818182	1	Other	NA	NA	DG
2518	NA	/dcl01/ajaffe/data/lab/dg_hippo/twas/DentateGyrus/jxn/out_files/jxn_153804.wgt.RDat	chr22:42808891-42817141(-)	22	42808891	42817141	0.1452	rs5751263:42723032:C:T	4.88	rs6002963:43246146:G:A	0.211	7.71	-2.948	430	14	enet	0.221	3.14e-16	-3.06728	0.00216	22	DentateGyrus	jxn	psycm	ENSG00000242247.10	ARFGAP3	1.05e-06	0.95378	0.0096936	1.06085840595019e-06	0.00319837064733011	0.0352618181818182	1	Other	NA	NA	DG
2519	NA	/dcl01/ajaffe/data/lab/dg_hippo/twas/DentateGyrus/exon/out_files/exon_215948.wgt.RDat	e728419	12	1e+08	1e+08	0.1065	rs10778029	-3.48	rs11110140	0.0526	-5.42	2.478	291	6	lasso	0.0772	2.51e-06	-3.06631	0.00217	12	DentateGyrus	exon	psycm	ENSG00000238105.7	GOLGA2P5	0.000511	0.96676	0.0097299	0.000501413782561075	0.0132121145261477	0.0366857079318013	1	Other	NA	NA	DG
2520	NA	/dcl01/ajaffe/data/lab/dg_hippo/twas/DentateGyrus/exon/out_files/exon_216069.wgt.RDat	e728899	12	1.01e+08	1.01e+08	0.3292	12:101838644:C:T	3.34	12:101235646:A:G	0.169	7.12	-2.437	487	43	enet	0.185	1.29e-13	-3.06613	0.00217	12	DentateGyrus	exon	psycm	ENSG00000151572.16	ANO4	0.000838	0.95968	0.012321	0.00083778389890074	0.0148096793630941	0.0366857079318013	1	Other	NA	NA	DG
2521	NA	/dcl01/ajaffe/data/lab/dg_hippo/twas/DentateGyrus/exon/out_files/exon_220451.wgt.RDat	e741557	12	1.22e+08	1.22e+08	0.0958	12:122852292:G:A	-4.93	rs2272133	0.0339	4.14	-1.622	278	11	enet	0.0837	9.56e-07	-3.06531	0.00217	12	DentateGyrus	exon	psycm	ENSG00000158023.9	WDR66	8.29e-07	0.95161	0.010063	8.22296167687861e-07	0.104803348134076	0.0366857079318013	1	Other	NA	NA	DG
2522	NA	/dcl01/ajaffe/data/lab/dg_hippo/twas/DentateGyrus/exon/out_files/exon_262356.wgt.RDat	e874049	16	21851915	21852046	0.0906	rs41468646:21622246:C:T	-4.83	rs42750	0.0321	4.19	-2.495	99	10	enet	0.0387	0.000741	-3.06549	0.00217	16	DentateGyrus	exon	psycm	ENSG00000185864.16	NPIPB4	1.38e-06	1.0618	0.012419	1.36533050512333e-06	0.0125957130170063	0.0366857079318013	1	Other	NA	NA	DG
2523	NA	/dcl01/ajaffe/data/lab/dg_hippo/twas/DentateGyrus/gene/out_files/gene_18824.wgt.RDat	ENSG00000169169.14	19	49690898	49713731	0.2401	rs3745474	-5.82	rs12981033	0.195553	-7.33	-2.376	273	16	enet	0.221991	2.53e-16	3.0659	0.00217	19	DentateGyrus	gene	psycm	ENSG00000169169.14	CPT1C	5.96e-09	1.077	0.012746	5.88476274208872e-09	0.0175014628113216	0.036456	1	Proxy	NA	NA	DG
2524	NA	/dcl01/ajaffe/data/lab/dg_hippo/twas/DentateGyrus/jxn/out_files/jxn_78241.wgt.RDat	chr15:51542508-51545582(-)	15	51500000	51500000	0.1136	rs12148492:51653193:G:T	4.06	rs1531155	0.115	-6.64	-3.239	423	11	enet	0.120407	3.65e-09	3.06577	0.00217	15	DentateGyrus	jxn	psycm	ENSG00000104093.13	DMXL2	4.94e-05	0.95214	0.012085	4.90727159328195e-05	0.00119949573467914	0.0353061912751678	1	Other	NA	NA	DG
2525	NA	/dcl01/ajaffe/data/lab/dg_hippo/twas/DentateGyrus/jxn/out_files/jxn_89203.wgt.RDat	chr16:30299928-30301221(-)	16	30299928	30301221	0.4742	rs3814881	-7.02	rs6565176	0.417901	10.61	-3.076	189	30	enet	0.493	4.6e-41	-3.0661	0.00217	16	DentateGyrus	jxn	psycm	ENSG00000183604.14	SMG1P5	2.15e-12	1.0699	0.0096196	2.21868245631829e-12	0.00209797845106405	0.0353061912751678	1	Proxy	26	-34624	DG
2526	NA	/dcl01/ajaffe/data/lab/dg_hippo/twas/DentateGyrus/tx/out_files/tx_7298.wgt.RDat	ENST00000613050.4	1	2.14e+08	2.14e+08	0.0905	rs7529073	4.83	rs340835	0.0196	4.31	-4.183	491	5	lasso	0.040734	0.000545	-3.065757	0.00217	1	DentateGyrus	tx	psycm	ENSG00000230461.8	PROX1-AS1	1.36e-06	0.95493	0.0095456	1.36533050512333e-06	2.87687391938158e-05	0.0330097587131367	1	Other	NA	NA	DG
2527	NA	/dcl01/ajaffe/data/lab/dg_hippo/twas/DentateGyrus/jxn/out_files/jxn_75765.wgt.RDat	chr15:90877616-90878131(+)	15	90900000	90900000	0.163	rs17514846	-7	rs8039305	0.0163	3.6	-6.218	426	13	enet	0.042055	0.000449	-3.0639	0.00218	15	DentateGyrus	jxn	psycm	ENSG00000140564.10	FURIN	2.55e-12	0.9335	0.0098306	2.55962508777167e-12	5.03531560727924e-10	0.0353502675585284	1	Proxy	34	0	DG
2528	NA	/dcl01/ajaffe/data/lab/dg_hippo/twas/DentateGyrus/jxn/out_files/jxn_89170.wgt.RDat	chr16:30267673-30268401(-)	16	30267673	30268401	0.2461	rs3814881	-7.02	rs13331817	0.207242	7.48	-3.09	184	9	lasso	0.254	9.84e-19	-3.06513	0.00218	16	DentateGyrus	jxn	psycm	ENSG00000183604.14	SMG1P5	2.15e-12	1.0699	0.0096196	2.21868245631829e-12	0.00200156495322802	0.0353502675585284	1	Proxy	26	-34624	DG
2529	NA	/dcl01/ajaffe/data/lab/dg_hippo/twas/DentateGyrus/tx/out_files/tx_2197.wgt.RDat	ENST00000372705.3	1	40500000	40500000	0.0849	rs944940:41205276:T:C	3.95	rs6600338	0.0177	-4.24	2.948	391	4	lasso	0.025066	0.00557	-3.06396	0.00218	1	DentateGyrus	tx	psycm	ENSG00000187815.9	ZFP69	7.9e-05	1.0591	0.01454	7.8151193195575e-05	0.00319837064733011	0.0330097587131367	1	Other	NA	NA	DG
2530	NA	/dcl01/ajaffe/data/lab/dg_hippo/twas/DentateGyrus/tx/out_files/tx_13491.wgt.RDat	ENST00000462290.1	2	1.96e+08	1.96e+08	0.1358	rs9677260	4.45	rs2714148	0.038991	4.64	2.378	310	5	lasso	0.092	2.73e-07	3.06519	0.00218	2	DentateGyrus	tx	psycm	ENSG00000138411.10	HECW2	8.6e-06	0.9452	0.012667	8.58702893994373e-06	0.0174068259190354	0.0330097587131367	1	Other	NA	NA	DG
2531	NA	/dcl01/ajaffe/data/lab/dg_hippo/twas/DentateGyrus/exon/out_files/exon_27107.wgt.RDat	e93293	1	2.05e+08	2.05e+08	0.1529	rs2242000	4.68	rs12744678	0.0326	4.15	-1.184	480	5	lasso	0.0575	4.62e-05	-3.06	0.00219	1	DentateGyrus	exon	psycm	ENSG00000163531.15	NFASC	2.8e-06	0.94441	0.012209	2.86874916884027e-06	0.236413062818238	0.0369143680709534	1	Other	NA	NA	DG
2532	NA	/dcl01/ajaffe/data/lab/dg_hippo/twas/DentateGyrus/exon/out_files/exon_319694.wgt.RDat	e1059123	19	46674317	46674735	0.1819	rs4803983	-3.1	rs10412340	0.161	6.66	1.872	292	10	enet	0.168	1.94e-12	3.06261	0.00219	19	DentateGyrus	exon	psycm	ENSG00000105287.12	PRKD2	0.0019	0.95557	0.01461	0.00193520642643671	0.061206603511699	0.0369143680709534	1	Other	NA	NA	DG
2533	NA	/dcl01/ajaffe/data/lab/dg_hippo/twas/DentateGyrus/exon/out_files/exon_319696.wgt.RDat	e1059128	19	46674319	46674735	0.1819	rs4803983	-3.1	rs10412340	0.161	6.66	1.872	292	10	enet	0.168	1.95e-12	3.06319	0.00219	19	DentateGyrus	exon	psycm	ENSG00000105287.12	PRKD2	0.0019	0.95557	0.01461	0.00193520642643671	0.061206603511699	0.0369143680709534	1	Other	NA	NA	DG
2534	NA	/dcl01/ajaffe/data/lab/dg_hippo/twas/DentateGyrus/exon/out_files/exon_319698.wgt.RDat	e1059145	19	46674320	46674735	0.1819	rs4803983	-3.1	rs10412340	0.161	6.66	1.872	292	10	enet	0.168	1.96e-12	3.06347	0.00219	19	DentateGyrus	exon	psycm	ENSG00000105287.12	PRKD2	0.0019	0.95557	0.01461	0.00193520642643671	0.061206603511699	0.0369143680709534	1	Other	NA	NA	DG
2535	NA	/dcl01/ajaffe/data/lab/dg_hippo/twas/DentateGyrus/jxn/out_files/jxn_126198.wgt.RDat	chr2:131530828-131531663(+)	2	1.32e+08	1.32e+08	0.4195	rs3814391	3.56	rs7565546:132264958:G:A	0.301385	-9.05	-2.212	93	22	enet	0.33	5.48e-25	3.063566	0.00219	2	DentateGyrus	jxn	psycm	ENSG00000163040.14	CCDC74A	0.000369	0.95055	0.01424	0.000370854793866556	0.0269666649340989	0.03539405	1	Other	NA	NA	DG
2536	NA	/dcl01/ajaffe/data/lab/dg_hippo/twas/DentateGyrus/jxn/out_files/jxn_181162.wgt.RDat	chr5:102867394-102901355(+)	5	1.03e+08	1.03e+08	0.1523	rs2060833	4.92	rs174015	0.062814	5.7	-1.524	262	22	enet	0.112	1.3e-08	-3.06285	0.00219	5	DentateGyrus	jxn	psycm	ENSG00000145730.20	PAM	8.61e-07	1.0502	0.0099509	8.65442123723404e-07	0.127508711191747	0.03539405	1	Other	NA	NA	DG
2537	NA	/dcl01/ajaffe/data/lab/dg_hippo/twas/DentateGyrus/tx/out_files/tx_39877.wgt.RDat	ENST00000519680.1	8	64700000	64700000	0.1791	rs6996198	-4.12	rs10957312	-0.002412	3.65	0.795	309	28	enet	0.042957	0.000393	-3.06305	0.00219	8	DentateGyrus	tx	psycm	ENSG00000254330.1	RP11-1D12.1	3.88e-05	1.0551	0.013041	3.78872399011065e-05	0.426613502151597	0.033072513368984	1	Other	NA	NA	DG
2538	NA	/dcl01/ajaffe/data/lab/dg_hippo/twas/DentateGyrus/tx/out_files/tx_12727.wgt.RDat	ENST00000507401.2	2	1.66e+08	1.66e+08	0.2726	rs6432902	-4.31	rs1841550:166914233:C:T	0.215857	-7.63	-3.156	433	10	lasso	0.217	5.8e-16	3.062387	0.0022	2	DentateGyrus	tx	psycm	ENSG00000144285.16	SCN1A	1.63e-05	0.95169	0.011487	1.63254546055262e-05	0.00159948860506074	0.0331349333333333	1	Other	NA	NA	DG
2539	NA	/dcl01/ajaffe/data/lab/dg_hippo/twas/DentateGyrus/exon/out_files/exon_8255.wgt.RDat	e26945	1	37900000	37900000	0.2447	rs11210569	-4.34	rs28411352	0.0669	5.63	-3.47	410	32	enet	0.108	2.43e-08	-3.06	0.00221	1	DentateGyrus	exon	psycm	ENSG00000204084.12	INPP5B	1.4e-05	1.0429	0.0096716	1.42482716029907e-05	0.000520458364854933	0.0371965018450185	1	Other	NA	NA	DG
2540	NA	/dcl01/ajaffe/data/lab/dg_hippo/twas/DentateGyrus/exon/out_files/exon_247371.wgt.RDat	e826189	15	51500000	51500000	0.1592	rs12148492:51653193:G:T	4.06	rs1531155	0.185	-7.08	-3.239	433	3	lasso	0.189	6.88e-14	3.061027	0.00221	15	DentateGyrus	exon	psycm	ENSG00000104093.13	DMXL2	4.94e-05	0.95214	0.012085	4.90727159328195e-05	0.00119949573467914	0.0371965018450185	1	Other	NA	NA	DG
2541	NA	/dcl01/ajaffe/data/lab/dg_hippo/twas/DentateGyrus/gene/out_files/gene_20231.wgt.RDat	ENSG00000100418.7	22	41598028	41621096	0.0864	rs1023500:42340844:T:C	-6.64	rs738140	-0.00232	-3.38	-1.17	276	35	enet	-0.0023	0.532	3.0607	0.00221	22	DentateGyrus	gene	psycm	ENSG00000100418.7	DESI1	3.08e-11	1.0842	0.012171	3.13683152529989e-11	0.242000968842036	0.0369520379146919	1	Proxy	53	-336	DG
2542	NA	/dcl01/ajaffe/data/lab/dg_hippo/twas/DentateGyrus/exon/out_files/exon_189522.wgt.RDat	e641108	11	64300000	64300000	0.111	rs4963432	4.44	rs11600990	0.112	-6.19	2.92	290	11	enet	0.12	3.91e-09	-3.05909	0.00222	11	DentateGyrus	exon	psycm	ENSG00000257069.5		8.88e-06	1.0449	0.0098773	8.99588777713581e-06	0.0035003138573522	0.0373097420781135	1	Other	NA	NA	DG
2543	NA	/dcl01/ajaffe/data/lab/dg_hippo/twas/DentateGyrus/exon/out_files/exon_246518.wgt.RDat	e823656	15	47800000	47800000	0.1642	rs281299	-5.6	rs11070582	0.025	4.74	1.317	393	23	enet	0.109	1.99e-08	3.058883	0.00222	15	DentateGyrus	exon	psycm	ENSG00000137872.16	SEMA6D	2.19e-08	0.94633	0.0098579	2.14351805166219e-08	0.187838624562983	0.0373097420781135	1	Proxy	153	0	DG
2544	NA	/dcl01/ajaffe/data/lab/dg_hippo/twas/DentateGyrus/jxn/out_files/jxn_141951.wgt.RDat	chr20:34430338-34438473(+)	20	34430338	34438473	0.0738	rs4911399	-3.74	rs6087618	0.032429	-4.92	3	265	6	lasso	0.057	4.94e-05	-3.0591	0.00222	20	DentateGyrus	jxn	psycm	ENSG00000078747.13	ITCH	0.000184	0.96433	0.0097107	0.000184020254948211	0.00269979606326019	0.0357597009966777	1	Other	NA	NA	DG
2545	NA	/dcl01/ajaffe/data/lab/dg_hippo/twas/DentateGyrus/jxn/out_files/jxn_151300.wgt.RDat	chr22:43981462-43983932(+)	22	43981462	43983932	0.1232	rs9614186	-3.72	rs5764455	-0.00367	3.67	-1.492	617	4	lasso	-0.000632	0.362	-3.05939	0.00222	22	DentateGyrus	jxn	psycm	ENSG00000100347.14	SAMM50	0.000202	1.0516	0.013542	0.000199222777951833	0.135699145337855	0.0357597009966777	1	Other	NA	NA	DG
2546	NA	/dcl01/ajaffe/data/lab/dg_hippo/twas/DentateGyrus/exon/out_files/exon_8285.wgt.RDat	e27053	1	37900000	37900000	0.1209	rs11210569	-4.34	rs4653329	0.046	4.75	-2.801	400	3	lasso	0.0547	6.96e-05	-3.06	0.00223	1	DentateGyrus	exon	psycm	ENSG00000204084.12	INPP5B	1.4e-05	1.0429	0.0096716	1.42482716029907e-05	0.00509445190291604	0.037450206185567	1	Other	NA	NA	DG
2547	NA	/dcl01/ajaffe/data/lab/dg_hippo/twas/DentateGyrus/jxn/out_files/jxn_24396.wgt.RDat	chr10:32567892-32583068(+)	10	32600000	32600000	0.0645	rs211408	-3.19	rs12416226	0.0312	-4.2	2.801	333	3	lasso	0.04247	0.000422	-3.05752	0.00223	10	DentateGyrus	jxn	psycm	ENSG00000216937.12	CCDC7	0.0014	0.96861	0.010008	0.00142272793729073	0.00509445190291604	0.0358612106135987	1	Other	NA	NA	DG
2548	NA	/dcl01/ajaffe/data/lab/dg_hippo/twas/DentateGyrus/tx/out_files/tx_47744.wgt.RDat	ENST00000358038.7	10	1.02e+08	1.02e+08	0.0593	rs17767748:103285900:C:T	4.37	rs1861929:103322336:A:G	0.001049	3.33	1.74	232	4	lasso	0.00142	0.242	3.05761	0.00223	10	DentateGyrus	tx	psycm	ENSG00000120049.18	KCNIP2	1.23e-05	0.92347	0.01821	1.2424653653803e-05	0.0818590179576147	0.0334974468085106	1	Other	NA	NA	DG
2549	NA	/dcl01/ajaffe/data/lab/dg_hippo/twas/DentateGyrus/exon/out_files/exon_312823.wgt.RDat	e1037276	19	19627209	19627284	0.1454	rs4808203	6.85	rs741706	0.0247	4.32	-0.999	284	10	enet	0.0645	1.65e-05	-3.05687	0.00224	19	DentateGyrus	exon	psycm	ENSG00000064547.13	LPAR2	7.17e-12	0.93418	0.0099341	7.38499885447122e-12	0.317794691282637	0.0375352240999265	1	Proxy	43	-84364	DG
2550	NA	/dcl01/ajaffe/data/lab/dg_hippo/twas/DentateGyrus/exon/out_files/exon_338056.wgt.RDat	e1123550	22	24056192	24056304	0.1009	rs17545261	-3.05	rs12484556	-0.000252	3.88	2.402	315	9	enet	0.00916	0.0644	3.05634	0.00224	22	DentateGyrus	exon	psycm	ENSG00000099991.17	CABIN1	0.0023	1.0452	0.014485	0.0022884136620454	0.0163057084314402	0.0375352240999265	1	Other	NA	NA	DG
2551	NA	/dcl01/ajaffe/data/lab/dg_hippo/twas/DentateGyrus/exon/out_files/exon_78974.wgt.RDat	e267032	3	1.85e+08	1.85e+08	0.122	rs16859583	-3.88	rs16859685	0.0225	4.48	-1.066	368	5	lasso	0.028289	0.00344	-3.05587	0.00224	3	DentateGyrus	exon	psycm	ENSG00000156931.15	VPS8	0.000106	1.0868	0.021457	0.00010445646480364	0.286423641906418	0.0375352240999265	1	Other	NA	NA	DG
2552	NA	/dcl01/ajaffe/data/lab/dg_hippo/twas/DentateGyrus/jxn/out_files/jxn_12161.wgt.RDat	chr1:1657499-1668326(-)	1	1660000	1670000	0.0493	rs262672	-4.18	rs745910:1829482:T:C	-0.00177	3.55	-2.387	155	19	enet	0.000482	0.289	-3.05687	0.00224	1	DentateGyrus	jxn	psycm	ENSG00000248333.8-ENSG00000189339.11	CDK11B-SLC35E2B	2.95e-05	1.0453	0.0106	2.91509095817341e-05	0.0169864912768704	0.0359029421487603	1	Other	NA	NA	DG
2553	NA	/dcl01/ajaffe/data/lab/dg_hippo/twas/DentateGyrus/jxn/out_files/jxn_96010.wgt.RDat	chr17:51161273-51166826(+)	17	51161273	51166826	0.1154	rs11652050	-3.41	rs8075231	0.021135	4.49	-3.062	407	21	enet	0.0489	0.000165	-3.05631	0.00224	17	DentateGyrus	jxn	psycm	ENSG00000011052.21	NME1-NME2	0.00065	1.0691	0.019593	0.000649628794837756	0.00219863452602066	0.0359029421487603	1	Other	NA	NA	DG
2554	NA	/dcl01/ajaffe/data/lab/dg_hippo/twas/DentateGyrus/exon/out_files/exon_137111.wgt.RDat	e464071	7	1.08e+08	1.08e+08	0.2378	rs1043615	-4.11	rs726471	0.13	6.46	2.782	489	5	lasso	0.154	1.91e-11	3.05516	0.00225	7	DentateGyrus	exon	psycm	ENSG00000091129.19	NRCAM	3.9e-05	1.0398	0.0094896	3.95659117364481e-05	0.00540250400970161	0.0376751101321586	1	Other	NA	NA	DG
2555	NA	/dcl01/ajaffe/data/lab/dg_hippo/twas/DentateGyrus/jxn/out_files/jxn_13519.wgt.RDat	chr1:20687945-20690187(-)	1	20700000	20700000	0.1602	rs12404954	-3.81	rs666371:21041555:A:G	0.068	-5.52	2.948	427	4	lasso	0.0854	7.33e-07	-3.05383	0.00226	1	DentateGyrus	jxn	psycm	ENSG00000117245.12	KIF17	0.000136	1.0389	0.010008	0.00013896679175973	0.00319837064733011	0.0361041515650741	1	Other	NA	NA	DG
2556	NA	/dcl01/ajaffe/data/lab/dg_hippo/twas/DentateGyrus/jxn/out_files/jxn_111497.wgt.RDat	chr19:21529785-21530588(+)	19	21529785	21530588	0.0981	rs488125	-4.26	rs12981869	0.0837	5.59	-3.599	238	16	enet	0.0895	3.96e-07	-3.05386	0.00226	19	DentateGyrus	jxn	psycm	ENSG00000197013.9	ZNF429	2.02e-05	1.0485	0.011112	2.04426903679681e-05	0.000319443189463522	0.0361041515650741	1	Other	NA	NA	DG
2557	NA	/dcl01/ajaffe/data/lab/dg_hippo/twas/DentateGyrus/exon/out_files/exon_32369.wgt.RDat	e110416	2	7430000	7430000	0.2569	rs7599625	3.44	rs734271	-0.00379	-3.6	1.514	469	29	enet	0.0401	0.000601	-3.052333	0.00227	2	DentateGyrus	exon	psycm	ENSG00000229727.6		0.000586	0.95878	0.012245	0.000581714186581487	0.130025839490258	0.0378986969253294	1	Other	NA	NA	DG
2558	NA	/dcl01/ajaffe/data/lab/dg_hippo/twas/DentateGyrus/exon/out_files/exon_328107.wgt.RDat	e1087408	20	34559208	34559263	0.064	rs4911148	-3.71	rs764597	0.016983	4.58	2.721	278	3	lasso	0.023252	0.00731	3.052713	0.00227	20	DentateGyrus	exon	psycm	ENSG00000101460.12	MAP1LC3A	0.000206	0.9646	0.0097107	0.000207259247348062	0.00650847615268808	0.0378986969253294	1	Other	NA	NA	DG
2559	NA	/dcl01/ajaffe/data/lab/dg_hippo/twas/DentateGyrus/exon/out_files/exon_79454.wgt.RDat	e268811	3	1.87e+08	1.87e+08	0.3226	rs6762462	-3.26	rs1468906	0.00952	-3.88	-1.46	534	39	enet	0.057209	4.82e-05	3.05179	0.00227	3	DentateGyrus	exon	psycm	ENSG00000073849.14	ST6GAL1	0.0011	1.0362	0.010877	0.00111412213804924	0.144290073931788	0.0378986969253294	1	Other	NA	NA	DG
2560	NA	/dcl01/ajaffe/data/lab/dg_hippo/twas/DentateGyrus/exon/out_files/exon_151243.wgt.RDat	e511966	8	1.08e+08	1.08e+08	0.1729	rs2935788	-3.53	rs1893889	0.117	5.97	2.579	336	14	enet	0.138735	2.12e-10	3.052024	0.00227	8	DentateGyrus	exon	psycm	ENSG00000104412.7	EMC2	0.000409	0.96544	0.0099509	0.000415559666961243	0.00990867866769385	0.0378986969253294	1	Other	NA	NA	DG
2561	NA	/dcl01/ajaffe/data/lab/dg_hippo/twas/DentateGyrus/jxn/out_files/jxn_89175.wgt.RDat	chr16:30273231-30273378(-)	16	30273231	30273378	0.1002	rs3814881	-7.02	rs6565176	0.052726	5.17	-3.076	184	4	lasso	0.0812	1.38e-06	-3.05292	0.00227	16	DentateGyrus	jxn	psycm	ENSG00000183604.14	SMG1P5	2.15e-12	1.0699	0.0096196	2.21868245631829e-12	0.00209797845106405	0.0361448111658456	1	Proxy	26	-34624	DG
2562	NA	/dcl01/ajaffe/data/lab/dg_hippo/twas/DentateGyrus/jxn/out_files/jxn_156512.wgt.RDat	chr3:50048320-50054334(+)	3	5e+07	50100000	0.0858	rs2071203	4.41	rs4688755	0.030662	4.34	3.195	313	7	lasso	0.0308	0.00236	3.05259	0.00227	3	DentateGyrus	jxn	psycm	ENSG00000004534.14	RBM6	NA	NA	NA	1.03370619144483e-05	0.00139830840565899	0.0361448111658456	1	Other	NA	NA	DG
2563	NA	/dcl01/ajaffe/data/lab/dg_hippo/twas/DentateGyrus/tx/out_files/tx_90067.wgt.RDat	ENST00000266085.6	22	32801701	32863043	0.1247	rs241716:33383799:T:C	3.52	rs10483168	0.010469	-4.59	2.958	639	11	enet	0.0544	7.23e-05	-3.0524	0.00227	22	DentateGyrus	tx	psycm	ENSG00000100234.11	TIMP3	0.000431	0.96664	0.009637	0.000431546798589435	0.00309642123971189	0.0340078514588859	1	Other	NA	NA	DG
2564	NA	/dcl01/ajaffe/data/lab/dg_hippo/twas/DentateGyrus/exon/out_files/exon_71683.wgt.RDat	e244120	3	1.23e+08	1.23e+08	0.1003	rs9873177	4.06	rs4678001	0.0103	-3.6	2.44	412	22	enet	0.016935	0.0191	-3.05092	0.00228	3	DentateGyrus	exon	psycm	ENSG00000065485.18	PDIA5	4.93e-05	0.95138	0.01228	4.90727159328195e-05	0.0146872619106967	0.03801	1	Other	NA	NA	DG
2565	NA	/dcl01/ajaffe/data/lab/dg_hippo/twas/DentateGyrus/exon/out_files/exon_149312.wgt.RDat	e506222	8	90100000	90100000	0.1069	rs12541465	3.26	rs2214417	0.0631	-5.35	2.402	320	11	enet	0.083054	1.04e-06	-3.05129	0.00228	8	DentateGyrus	exon	psycm	ENSG00000104327.7	CALB1	0.0011	0.90318	0.031236	0.00111412213804924	0.0163057084314402	0.03801	1	Other	NA	NA	DG
2566	NA	/dcl01/ajaffe/data/lab/dg_hippo/twas/DentateGyrus/jxn/out_files/jxn_124777.wgt.RDat	chr2:97158168-97158587(+)	2	97200000	97200000	0.1494	rs2271893	-4.25	rs17636359	0.006947	-3.77	0.584	84	14	enet	0.0724	5.07e-06	-3.051437	0.00228	2	DentateGyrus	jxn	psycm	ENSG00000135976.16	ANKRD36	2.1e-05	1.0452	0.010392	2.13770515498688e-05	0.559220312038698	0.0362445245901639	1	Other	NA	NA	DG
2567	NA	/dcl01/ajaffe/data/lab/dg_hippo/twas/DentateGyrus/exon/out_files/exon_28034.wgt.RDat	e97357	1	2.14e+08	2.14e+08	0.1666	rs7529073	4.83	rs2075424	0.0203	-4.28	4.144	494	20	enet	0.0394	0.000666	-3.05	0.00229	1	DentateGyrus	exon	psycm	ENSG00000230461.8	PROX1-AS1	1.36e-06	0.95493	0.0095456	1.36533050512333e-06	3.41299742302664e-05	0.0381209781021898	1	Other	NA	NA	DG
2568	NA	/dcl01/ajaffe/data/lab/dg_hippo/twas/DentateGyrus/exon/out_files/exon_190830.wgt.RDat	e645200	11	65900000	65900000	0.0685	rs1784223	5.52	rs11227332	0.0397	4.98	2.968	311	10	enet	0.0583	4.07e-05	3.04926	0.00229	11	DentateGyrus	exon	psycm	ENSG00000172803.17	SNX32	3.45e-08	0.94525	0.010205	3.38999662731017e-08	0.00299744330605	0.0381209781021898	1	Proxy	151	3507	DG
2569	NA	/dcl01/ajaffe/data/lab/dg_hippo/twas/DentateGyrus/jxn/out_files/jxn_110343.wgt.RDat	chr19:11947308-11947513(+)	19	11947308	11947513	0.0875	rs17001926	-3.97	rs279146	0.0162	-3.61	-0.68	220	12	enet	0.0425	0.000421	3.04961	0.00229	19	DentateGyrus	jxn	psycm	ENSG00000196757.7	ZNF700	7.21e-05	1.0493	0.012113	7.18726318057076e-05	0.496504460907141	0.0362845261437908	1	Other	NA	NA	DG
2570	NA	/dcl01/ajaffe/data/lab/dg_hippo/twas/DentateGyrus/jxn/out_files/jxn_124918.wgt.RDat	chr2:97208007-97209680(+)	2	97200000	97200000	0.4608	rs2271893	-4.25	rs11904110	0.234459	-8.26	2.77	86	12	enet	0.273	3.01e-20	-3.049735	0.00229	2	DentateGyrus	jxn	psycm	ENSG00000135976.16	ANKRD36	2.1e-05	1.0452	0.010392	2.13770515498688e-05	0.00560562926553006	0.0362845261437908	1	Other	NA	NA	DG
2571	NA	/dcl01/ajaffe/data/lab/dg_hippo/twas/DentateGyrus/tx/out_files/tx_31378.wgt.RDat	ENST00000603486.5	6	46700000	46700000	0.1118	rs12215229	-4.05	rs3757241	-0.00193	3.47	1.253	453	38	enet	0.011419	0.0449	3.0497	0.00229	6	DentateGyrus	tx	psycm	ENSG00000153291.15	SLC25A27	5.09e-05	1.0625	0.01496	5.1217632948083e-05	0.210205706696714	0.0342167195767196	1	Other	NA	NA	DG
2572	NA	/dcl01/ajaffe/data/lab/dg_hippo/twas/DentateGyrus/exon/out_files/exon_170421.wgt.RDat	e575472	10	32600000	32600000	0.4664	rs211408	-3.19	rs12416226	0.398	-10.61	2.801	324	8	lasso	0.416	7.01e-33	-3.04789	0.0023	10	DentateGyrus	exon	psycm	ENSG00000150076.23		0.0014	0.96861	0.010008	0.00142272793729073	0.00509445190291604	0.0381482181818182	1	Other	NA	NA	DG
2573	NA	/dcl01/ajaffe/data/lab/dg_hippo/twas/DentateGyrus/exon/out_files/exon_240958.wgt.RDat	e804293	14	1.02e+08	1.03e+08	0.117	rs10133111	3.24	rs11624218	0.0257	4.18	-2.855	247	15	enet	0.0431	0.000386	-3.04804	0.0023	14	DentateGyrus	exon	psycm	ENSG00000196663.15	TECPR2	0.0012	0.96076	0.012393	0.00119529699586883	0.00430368289312896	0.0381482181818182	1	Other	NA	NA	DG
2574	NA	/dcl01/ajaffe/data/lab/dg_hippo/twas/DentateGyrus/exon/out_files/exon_262754.wgt.RDat	e875011	16	23061406	23064173	0.1701	rs2106246	-3.72	rs4967969	0.0241	-4.32	3.156	347	24	enet	0.0674	1.08e-05	-3.04793	0.0023	16	DentateGyrus	exon	psycm	ENSG00000260566.2		0.000196	1.0389	0.010245	0.000199222777951833	0.00159948860506074	0.0381482181818182	1	Other	NA	NA	DG
2575	NA	/dcl01/ajaffe/data/lab/dg_hippo/twas/DentateGyrus/exon/out_files/exon_287198.wgt.RDat	e953804	17	46998700	46998817	0.1043	rs199513:44856932:A:G	-3.95	rs2317996	0.00462	3.76	-1.465	270	27	enet	0.0133	0.0333	-3.04836	0.0023	17	DentateGyrus	exon	psycm	ENSG00000262879.5		7.9e-05	0.95218	0.012414	7.8151193195575e-05	0.142920917754422	0.0381482181818182	1	Other	NA	NA	DG
2576	NA	/dcl01/ajaffe/data/lab/dg_hippo/twas/DentateGyrus/exon/out_files/exon_319684.wgt.RDat	e1059071	19	46691735	46691807	0.1945	rs4803983	-3.1	rs10412340	0.0574	5.52	1.872	291	18	enet	0.0898	3.81e-07	3.04908	0.0023	19	DentateGyrus	exon	psycm	ENSG00000105287.12	PRKD2	0.0019	0.95557	0.01461	0.00193520642643671	0.061206603511699	0.0381482181818182	1	Other	NA	NA	DG
2577	NA	/dcl01/ajaffe/data/lab/dg_hippo/twas/DentateGyrus/jxn/out_files/jxn_125258.wgt.RDat	chr2:102694504-102695042(+)	2	1.03e+08	1.03e+08	0.2938	rs13388810	-4.67	rs7608617	0.050655	-5.42	1.498	417	8	lasso	0.128	1.08e-09	-3.048551	0.0023	2	DentateGyrus	jxn	psycm	ENSG00000115616.2	SLC9A2	3e-06	1.0702	0.014522	3.01199735519231e-06	0.134133250457484	0.0363835236541599	1	Other	NA	NA	DG
2578	NA	/dcl01/ajaffe/data/lab/dg_hippo/twas/DentateGyrus/tx/out_files/tx_48277.wgt.RDat	ENST00000433307.2	10	1.22e+08	1.22e+08	0.1778	rs7078373	4.35	rs2421016	0.027135	-4.79	-3.216	535	5	lasso	0.0536	8.16e-05	3.04804	0.0023	10	DentateGyrus	tx	psycm	ENSG00000107679.14	PLEKHA1	1.38e-05	0.94937	0.01195	1.36137531986681e-05	0.00129990832127217	0.0342754617414248	1	Other	NA	NA	DG
2579	NA	/dcl01/ajaffe/data/lab/dg_hippo/twas/DentateGyrus/exon/out_files/exon_329479.wgt.RDat	e1091627	20	41159870	41159963	0.125	rs6129677	3.98	rs6102167	0.007156	-3.92	1.959	346	11	enet	0.044819	0.000299	-3.047459	0.00231	20	DentateGyrus	exon	psycm	ENSG00000124181.14	PLCG1	6.85e-05	0.95939	0.010412	6.89152682301061e-05	0.0501127867847219	0.0382862354651163	1	Other	NA	NA	DG
2580	NA	/dcl01/ajaffe/data/lab/dg_hippo/twas/DentateGyrus/gene/out_files/gene_9716.wgt.RDat	ENSG00000106823.12	9	92500000	92500000	0.14	rs7868874:95650107:A:G	4.82	rs10992241	0.003492	3.22	-1.518	325	12	enet	0.01652	0.0203	-3.0473	0.00231	9	DentateGyrus	gene	psycm	ENSG00000106823.12	ECM2	1.46e-06	1.048	0.0097299	1.4355822138938e-06	0.129014398664966	0.0384418867924528	1	Other	NA	NA	DG
2581	NA	/dcl01/ajaffe/data/lab/dg_hippo/twas/DentateGyrus/exon/out_files/exon_42832.wgt.RDat	e142541	2	97200000	97200000	0.1645	rs6746896	-4.22	rs2138132:98021637:A:C	0.141	-7.14	-2.594	94	19	enet	0.18	3.03e-13	3.046105	0.00232	2	DentateGyrus	exon	psycm	ENSG00000135976.16	ANKRD36	2.46e-05	1.0442	0.01026	2.44302318505061e-05	0.00948664869164631	0.0384240522875817	1	Other	NA	NA	DG
