## Supplementary Tables for "Cell type-specific genetic regulation of expression in the granule cell layer of the human dentate gyrus": tableS7_DG-GCL_TWAS_FDR05_SCZD_PGC2CLOZUK.csv (part 2 of 2)

	PANEL	FILE	ID	CHR	P0	P1	HSQ	BEST.GWAS.ID	BEST.GWAS.Z	EQTL.ID	EQTL.R2	EQTL.Z	EQTL.GWAS.Z	NSNP	NWGT	MODEL	MODELCV.R2	MODELCV.PV	TWAS.Z	TWAS.P	chr	region	feature	type	geneid	genesymbol	BEST.GWAS.P	BEST.GWAS.OR	BEST.GWAS.SE	BEST.GWAS.P.computed	EQTL.P.computed	TWAS.FDR	TWAS.Bonf	BEST.GWAS.status	riskLocus	BEST.GWAS.indexSNP_distance	Region
2582	NA	/dcl01/ajaffe/data/lab/dg_hippo/twas/DentateGyrus/jxn/out_files/jxn_37900.wgt.RDat	chr11:92765090-92765506(+)	11	92800000	92800000	0.0845	rs490958	3.6	rs10765558	-0.00255	-3.24	3.156	388	7	enet	0.00127	0.249	-3.04607	0.00232	11	DentateGyrus	jxn	psycm	ENSG00000165323.15	FAT3	0.000313	0.95307	0.013337	0.000318217180315068	0.00159948860506074	0.0366401302931596	1	Other	NA	NA	DG
2583	NA	/dcl01/ajaffe/data/lab/dg_hippo/twas/DentateGyrus/tx/out_files/tx_8652.wgt.RDat	ENST00000281513.9	2	15200000	15600000	0.1307	rs10754948	-4.75	rs2380653	0.070418	5.34	-2.503	622	33	enet	0.0852	7.54e-07	-3.046283	0.00232	2	DentateGyrus	tx	psycm	ENSG00000151779.12	NBAS	2.06e-06	1.053	0.010877	2.03416648513741e-06	0.0123145544081008	0.0344825263157895	1	Other	NA	NA	DG
2584	NA	/dcl01/ajaffe/data/lab/dg_hippo/twas/DentateGyrus/exon/out_files/exon_205945.wgt.RDat	e696441	12	38800000	38800000	0.2395	rs10783619	5.67	rs10783590	-0.0033	3.68	5.129	254	34	enet	0.0849	7.93e-07	3.04466	0.00233	12	DentateGyrus	exon	psycm	ENSG00000139117.13	CPNE8	1.47e-08	1.059	0.010118	1.42797519584368e-08	2.9128534303832e-07	0.0385057826086957	1	Proxy	113	5201	DG
2585	NA	/dcl01/ajaffe/data/lab/dg_hippo/twas/DentateGyrus/exon/out_files/exon_260996.wgt.RDat	e869080	16	15001776	15001887	0.0427	rs4985147	-3.7	rs4985124	0.00534	3.69	3.527	81	4	lasso	0.0175	0.0176	3.04395	0.00233	16	DentateGyrus	exon	psycm	ENSG00000179889.18	PDXDC1	0.000214	0.96424	0.0098383	0.000215599466954777	0.00042029676340719	0.0385057826086957	1	Other	NA	NA	DG
2586	NA	/dcl01/ajaffe/data/lab/dg_hippo/twas/DentateGyrus/exon/out_files/exon_36056.wgt.RDat	e121188	2	37200000	37200000	0.129	rs3770752:37576136:A:G	-4.43	rs10209937	0.0141	3.79	-3.421	390	5	lasso	0.0182	0.0158	-3.044538	0.00233	2	DentateGyrus	exon	psycm	ENSG00000003509.15	NDUFAF7	9.35e-06	1.0466	0.010286	9.42330882379447e-06	0.000623913322536481	0.0385057826086957	1	Other	NA	NA	DG
2587	NA	/dcl01/ajaffe/data/lab/dg_hippo/twas/DentateGyrus/jxn/out_files/jxn_201912.wgt.RDat	chr7:37949049-37950199(+)	7	37900000	3.8e+07	0.1857	rs1450178	-3.74	rs10268173	0.0177	-3.8	1.155	511	57	enet	0.0338	0.00151	-3.04408	0.00233	7	DentateGyrus	jxn	psycm	ENSG00000086289.11	EPDR1	0.000181	1.0378	0.0098965	0.000184020254948211	0.248090426466901	0.0367382276422764	1	Other	NA	NA	DG
2588	NA	/dcl01/ajaffe/data/lab/dg_hippo/twas/DentateGyrus/exon/out_files/exon_246512.wgt.RDat	e823621	15	47800000	47800000	0.1972	rs281299	-5.6	rs11070582	0.0232	5.12	1.317	393	19	enet	0.139	1.89e-10	3.043133	0.00234	15	DentateGyrus	exon	psycm	ENSG00000137872.16	SEMA6D	2.19e-08	0.94633	0.0098579	2.14351805166219e-08	0.187838624562983	0.0386150795947902	1	Proxy	153	0	DG
2589	NA	/dcl01/ajaffe/data/lab/dg_hippo/twas/DentateGyrus/exon/out_files/exon_342538.wgt.RDat	e1137819	22	42614799	42614869	0.0984	rs134873	7.22	rs137114	0.00375	4.44	1.169	370	21	enet	0.00445	0.141	3.04282	0.00234	22	DentateGyrus	exon	psycm	ENSG00000100227.17	POLDIP3	5.06e-13	0.93362	0.0095085	5.19875742572728e-13	0.242403631372062	0.0386150795947902	1	Proxy	NA	NA	DG
2590	NA	/dcl01/ajaffe/data/lab/dg_hippo/twas/DentateGyrus/jxn/out_files/jxn_73542.wgt.RDat	chr15:47763105-47763849(+)	15	47800000	47800000	0.1698	rs281299	-5.6	rs2899412:47658531:T:C	0.0388	5.21	2.052	393	8	lasso	0.089782	3.82e-07	3.04362	0.00234	15	DentateGyrus	jxn	psycm	ENSG00000137872.16	SEMA6D	2.19e-08	0.94633	0.0098579	2.14351805166219e-08	0.0401696624151211	0.0367547580645161	1	Proxy	153	0	DG
2591	NA	/dcl01/ajaffe/data/lab/dg_hippo/twas/DentateGyrus/jxn/out_files/jxn_156462.wgt.RDat	chr3:49700710-49701532(+)	3	49700000	49700000	0.2888	rs2624847	-4.31	rs11714957	0.22657	9.59	-3.076	300	5	lasso	0.298	2.94e-22	-3.04358	0.00234	3	DentateGyrus	jxn	psycm	ENSG00000164068.15	RNF123	1.64e-05	0.95298	0.011177	1.63254546055262e-05	0.00209797845106405	0.0367547580645161	1	Other	NA	NA	DG
2592	NA	/dcl01/ajaffe/data/lab/dg_hippo/twas/DentateGyrus/tx/out_files/tx_12960.wgt.RDat	ENST00000422703.5	2	1.73e+08	1.73e+08	0.102	rs7575189:174015168:G:A	4.44	rs6758859:173965056:T:C	-0.003534	-3.79	4.071	435	36	enet	-0.00106	0.397	-3.043789	0.00234	2	DentateGyrus	tx	psycm	ENSG00000238133.6	MLK7-AS1	9.02e-06	1.0435	0.0096011	8.99588777713581e-06	4.68117494686529e-05	0.0346885039370079	1	Other	NA	NA	DG
2593	NA	/dcl01/ajaffe/data/lab/dg_hippo/twas/DentateGyrus/exon/out_files/exon_222736.wgt.RDat	e747722	12	1.33e+08	1.33e+08	0.0644	rs12282	-3.46	rs905224	0.0163	4.15	1.224	122	7	enet	0.0243	0.00622	3.04171	0.00235	12	DentateGyrus	exon	psycm	ENSG00000090612.20	ZNF268	0.00055	1.0512	0.014461	0.000540175387926949	0.220952227531049	0.0386961010830325	1	Other	NA	NA	DG
2594	NA	/dcl01/ajaffe/data/lab/dg_hippo/twas/DentateGyrus/exon/out_files/exon_232087.wgt.RDat	e777670	14	35300000	35300000	0.1305	rs8014377	-4.94	rs6571713	0.00255	3.61	3.471	319	31	enet	0.00402	0.152	3.04155	0.00235	14	DentateGyrus	exon	psycm	ENSG00000100890.15	KIAA0391	7.98e-07	1.0643	0.012616	7.81225708636651e-07	0.000518523999556518	0.0386961010830325	1	Other	NA	NA	DG
2595	NA	/dcl01/ajaffe/data/lab/dg_hippo/twas/DentateGyrus/exon/out_files/exon_278936.wgt.RDat	e927617	17	17172721	17172815	0.234	rs7223686	-3.66	rs6502557	0.0576	5.3	-2.782	317	14	enet	0.079	1.91e-06	-3.04169	0.00235	17	DentateGyrus	exon	psycm	ENSG00000133030.19	MPRIP	0.000248	1.0478	0.012746	0.000252215248276973	0.00540250400970161	0.0386961010830325	1	Other	NA	NA	DG
2596	NA	/dcl01/ajaffe/data/lab/dg_hippo/twas/DentateGyrus/gene/out_files/gene_3221.wgt.RDat	ENSG00000204186.7	2	2.06e+08	2.06e+08	0.0519	rs11683982	3.43	rs4675587	0.0101	4.06	3.011	402	4	lasso	0.0216	0.00944	3.042063	0.00235	2	DentateGyrus	gene	psycm	ENSG00000204186.7	ZDBF2	0.000596	0.96102	0.011579	0.000603581249217274	0.00260388852603735	0.0387420560747664	1	Other	NA	NA	DG
2597	NA	/dcl01/ajaffe/data/lab/dg_hippo/twas/DentateGyrus/gene/out_files/gene_6211.wgt.RDat	ENSG00000255408.3	5	1.41e+08	1.41e+08	0.1013	rs991918	4.89	rs2530226	0.003883	3.83	4.832	415	29	enet	0.016587	0.0201	3.0425	0.00235	5	DentateGyrus	gene	psycm	ENSG00000255408.3	PCDHA3	9.96e-07	1.0472	0.0094346	1.00835977671507e-06	1.35168255127778e-06	0.0387420560747664	1	Other	NA	NA	DG
2598	NA	/dcl01/ajaffe/data/lab/dg_hippo/twas/DentateGyrus/jxn/out_files/jxn_69779.wgt.RDat	chr14:64495560-64499440(-)	14	64500000	64500000	0.1212	rs1980520	3.34	rs7160634	0.09	-5.78	3.175	398	6	lasso	0.094379	1.91e-07	-3.04234	0.00235	14	DentateGyrus	jxn	psycm	ENSG00000089775.11	ZBTB25	0.000833	0.96628	0.010265	0.00083778389890074	0.00149836501265408	0.0367547580645161	1	Other	NA	NA	DG
2599	NA	/dcl01/ajaffe/data/lab/dg_hippo/twas/DentateGyrus/jxn/out_files/jxn_82011.wgt.RDat	chr16:4683933-4688795(+)	16	4683933	4688795	0.0911	rs2270366:4558615:G:A	5.36	rs3813746	0.086421	-5.39	-2.304	315	2	lasso	0.107	2.84e-08	3.04167	0.00235	16	DentateGyrus	jxn	psycm	ENSG00000102858.12	MGRN1	8.51e-08	1.0563	0.01023	8.32219518996393e-08	0.0212226435871005	0.0367547580645161	1	Other	NA	NA	DG
2600	NA	/dcl01/ajaffe/data/lab/dg_hippo/twas/DentateGyrus/jxn/out_files/jxn_117363.wgt.RDat	chr19:14953063-14954134(-)	19	14953063	14954134	0.1378	rs11671204	-4.09	rs7252966	-0.00224	-3.21	2.257	385	6	enet	0.0362	0.00107	-3.04144	0.00235	19	DentateGyrus	jxn	psycm	ENSG00000105143.12	SLC1A6	4.32e-05	1.0419	0.010029	4.31373188963612e-05	0.0240080747680838	0.0367547580645161	1	Other	NA	NA	DG
2601	NA	/dcl01/ajaffe/data/lab/dg_hippo/twas/DentateGyrus/exon/out_files/exon_78983.wgt.RDat	e267041	3	1.85e+08	1.85e+08	0.1575	rs16859583	-3.88	rs6444035:184875596:C:T	0.0487	4.81	-2.801	370	4	lasso	0.071646	5.7e-06	-3.04028	0.00236	3	DentateGyrus	exon	psycm	ENSG00000156931.15	VPS8	0.000106	1.0868	0.021457	0.00010445646480364	0.00509445190291604	0.0388047296322999	1	Other	NA	NA	DG
2602	NA	/dcl01/ajaffe/data/lab/dg_hippo/twas/DentateGyrus/exon/out_files/exon_108872.wgt.RDat	e366242	5	1.73e+08	1.73e+08	0.2419	rs173878	3.54	rs17075905:172839584:G:A	0.00768	4.03	0.777	523	54	enet	0.0219	0.009	3.04055	0.00236	5	DentateGyrus	exon	psycm	ENSG00000113739.10	STC2	0.000406	1.0345	0.0096011	0.00040012703201464	0.437158770330551	0.0388047296322999	1	Other	NA	NA	DG
2603	NA	/dcl01/ajaffe/data/lab/dg_hippo/twas/DentateGyrus/tx/out_files/tx_42460.wgt.RDat	ENST00000473270.1	9	3.3e+07	3.3e+07	0.2138	rs706119:33259777:G:T	3.58	rs7341879	0.11056	-6.14	2.92	427	4	lasso	0.121898	2.9e-09	-3.04102	0.00236	9	DentateGyrus	tx	psycm	ENSG00000137074.18	APTX	0.000347	1.0472	0.012905	0.000343594207491861	0.0035003138573522	0.0348022976501305	1	Other	NA	NA	DG
2604	NA	/dcl01/ajaffe/data/lab/dg_hippo/twas/DentateGyrus/tx/out_files/tx_42462.wgt.RDat	ENST00000425356.1	9	3.3e+07	3.3e+07	0.1003	rs706119:33259777:G:T	3.58	rs10758180	0.10769	-6.15	3.175	424	3	lasso	0.116288	6.87e-09	-3.04021	0.00236	9	DentateGyrus	tx	psycm	ENSG00000225693.1	LAGE3P1	0.000347	1.0472	0.012905	0.000343594207491861	0.00149836501265408	0.0348022976501305	1	Other	NA	NA	DG
2605	NA	/dcl01/ajaffe/data/lab/dg_hippo/twas/DentateGyrus/exon/out_files/exon_81672.wgt.RDat	e275392	4	1200000	1200000	0.1103	rs9332466	-4.46	rs3755920	0.0216	-4.55	-1.537	315	19	enet	0.0311	0.00226	3.04	0.00237	4	DentateGyrus	exon	psycm	ENSG00000159674.11	SPON2	8.36e-06	1.0511	0.011191	8.19596529327271e-06	0.124293309372188	0.0389410806916427	1	Other	NA	NA	DG
2606	NA	/dcl01/ajaffe/data/lab/dg_hippo/twas/DentateGyrus/exon/out_files/exon_198862.wgt.RDat	e670977	11	1.19e+08	1.19e+08	0.1099	rs7117266	-4.2	rs569	0.0417	5.26	2.351	350	3	lasso	0.0508	0.000125	3.03832	0.00238	11	DentateGyrus	exon	psycm	ENSG00000196655.10	TRAPPC4	2.67e-05	1.0538	0.012487	2.66914980318127e-05	0.0187230338546596	0.0390446561604585	1	Other	NA	NA	DG
2607	NA	/dcl01/ajaffe/data/lab/dg_hippo/twas/DentateGyrus/exon/out_files/exon_246537.wgt.RDat	e823798	15	47800000	47800000	0.1955	rs281299	-5.6	rs11070582	0.0788	5.65	1.317	392	19	enet	0.132	6.05e-10	3.038281	0.00238	15	DentateGyrus	exon	psycm	ENSG00000137872.16	SEMA6D	2.19e-08	0.94633	0.0098579	2.14351805166219e-08	0.187838624562983	0.0390446561604585	1	Proxy	153	0	DG
2608	NA	/dcl01/ajaffe/data/lab/dg_hippo/twas/DentateGyrus/exon/out_files/exon_24651.wgt.RDat	e84046	1	1.76e+08	1.76e+08	0.0874	rs1610270:175790147:T:C	-4.27	rs4652161	0.0809	5.15	-2.886	327	3	lasso	0.106	3.25e-08	-3.04	0.00239	1	DentateGyrus	exon	psycm	ENSG00000143207.19	RFWD2	1.98e-05	0.95367	0.011117	1.95472967458352e-05	0.00390172157252142	0.0390446561604585	1	Other	NA	NA	DG
2609	NA	/dcl01/ajaffe/data/lab/dg_hippo/twas/DentateGyrus/exon/out_files/exon_209326.wgt.RDat	e708078	12	53400000	53400000	0.0881	rs3214023	5.19	rs7131938	0.0426	4.44	-3.011	315	10	enet	0.0461	0.000247	-3.03657	0.00239	12	DentateGyrus	exon	psycm	ENSG00000205352.10	PRR13	2.1e-07	1.0529	0.0099341	2.10294080607081e-07	0.00260388852603735	0.0390446561604585	1	Other	NA	NA	DG
2610	NA	/dcl01/ajaffe/data/lab/dg_hippo/twas/DentateGyrus/exon/out_files/exon_46264.wgt.RDat	e154485	2	1.35e+08	1.35e+08	0.2105	rs1592	-3.36	rs3819121	0.177	7.42	-3.264	279	23	enet	0.179	3.2e-13	-3.036772	0.00239	2	DentateGyrus	exon	psycm	ENSG00000224043.7	CCNT2-AS1	0.000771	0.96738	0.0098601	0.000779424725164064	0.00109851165444376	0.0390446561604585	1	Other	NA	NA	DG
2611	NA	/dcl01/ajaffe/data/lab/dg_hippo/twas/DentateGyrus/exon/out_files/exon_50525.wgt.RDat	e172960	2	1.82e+08	1.82e+08	0.2569	rs2082136	2.96	rs17265531	0.0564	-5.71	1.849	355	13	enet	0.141	1.49e-10	-3.037339	0.00239	2	DentateGyrus	exon	psycm	ENSG00000115252.18	PDE1A	0.0031	0.97248	0.0094346	0.00307639042347612	0.0644578127181145	0.0390446561604585	1	Other	NA	NA	DG
2612	NA	/dcl01/ajaffe/data/lab/dg_hippo/twas/DentateGyrus/exon/out_files/exon_68335.wgt.RDat	e232792	3	63700000	63700000	0.1201	rs704367	6.32	rs6798742	0.0558	4.37	6.051	548	20	enet	0.097556	1.19e-07	3.03676	0.00239	3	DentateGyrus	exon	psycm	ENSG00000224479.6		2.61e-10	1.0668	0.01023	2.61563302652847e-10	1.43949448187728e-09	0.0390446561604585	1	Proxy	65	-1422	DG
2613	NA	/dcl01/ajaffe/data/lab/dg_hippo/twas/DentateGyrus/exon/out_files/exon_156842.wgt.RDat	e530433	9	3.3e+07	3.3e+07	0.1049	rs706119:33259777:G:T	3.58	rs2274767	0.0835	-6.05	3.216	424	3	lasso	0.106	3.49e-08	-3.03633	0.00239	9	DentateGyrus	exon	psycm	ENSG00000225693.1	LAGE3P1	0.000347	1.0472	0.012905	0.000343594207491861	0.00129990832127217	0.0390446561604585	1	Other	NA	NA	DG
2614	NA	/dcl01/ajaffe/data/lab/dg_hippo/twas/DentateGyrus/gene/out_files/gene_9727.wgt.RDat	ENSG00000227603.1	9	93400000	93400000	0.3271	rs7853605	4.4	rs7036984	0.20518	7.94	3.698	421	9	lasso	0.23008	6.25e-17	3.0367	0.00239	9	DentateGyrus	gene	psycm	ENSG00000227603.1		1.07e-05	0.94481	0.012893	1.08250878154077e-05	0.000217304889181975	0.0392182325581395	1	Other	NA	NA	DG
2615	NA	/dcl01/ajaffe/data/lab/dg_hippo/twas/DentateGyrus/exon/out_files/exon_203682.wgt.RDat	e688944	12	12500000	12500000	0.1844	rs962927	-3.78	rs4763843	0.146	-7.39	2.455	453	9	enet	0.219	4.07e-16	-3.03605	0.0024	12	DentateGyrus	exon	psycm	ENSG00000111266.8	DUSP16	0.000158	1.0368	0.0095633	0.00015682835876717	0.01408845883733	0.0390680942184154	1	Other	NA	NA	DG
2616	NA	/dcl01/ajaffe/data/lab/dg_hippo/twas/DentateGyrus/exon/out_files/exon_312825.wgt.RDat	e1037281	19	19627224	19627284	0.1422	rs4808203	6.85	rs741706	0.0279	4.26	-0.999	284	28	enet	0.0525	9.61e-05	-3.03554	0.0024	19	DentateGyrus	exon	psycm	ENSG00000064547.13	LPAR2	7.17e-12	0.93418	0.0099341	7.38499885447122e-12	0.317794691282637	0.0390680942184154	1	Proxy	43	-84364	DG
2617	NA	/dcl01/ajaffe/data/lab/dg_hippo/twas/DentateGyrus/exon/out_files/exon_319692.wgt.RDat	e1059086	19	46674314	46674735	0.1812	rs4803983	-3.1	rs10412340	0.16	6.65	1.872	292	10	enet	0.168	1.95e-12	3.03511	0.0024	19	DentateGyrus	exon	psycm	ENSG00000105287.12	PRKD2	0.0019	0.95557	0.01461	0.00193520642643671	0.061206603511699	0.0390680942184154	1	Other	NA	NA	DG
2618	NA	/dcl01/ajaffe/data/lab/dg_hippo/twas/DentateGyrus/exon/out_files/exon_319693.wgt.RDat	e1059104	19	46674316	46674735	0.1811	rs4803983	-3.1	rs10412340	0.16	6.65	1.872	292	10	enet	0.169	1.85e-12	3.03572	0.0024	19	DentateGyrus	exon	psycm	ENSG00000105287.12	PRKD2	0.0019	0.95557	0.01461	0.00193520642643671	0.061206603511699	0.0390680942184154	1	Other	NA	NA	DG
2619	NA	/dcl01/ajaffe/data/lab/dg_hippo/twas/DentateGyrus/exon/out_files/exon_68334.wgt.RDat	e232791	3	63800000	63800000	0.2681	rs704367	6.32	rs7627690	0.00375	4.52	5.892	546	60	enet	0.077066	2.55e-06	3.0351	0.0024	3	DentateGyrus	exon	psycm	ENSG00000224479.6		2.61e-10	1.0668	0.01023	2.61563302652847e-10	3.81549177191352e-09	0.0390680942184154	1	Proxy	65	-1422	DG
2620	NA	/dcl01/ajaffe/data/lab/dg_hippo/twas/DentateGyrus/tx/out_files/tx_47474.wgt.RDat	ENST00000426339.1	10	96600000	96600000	0.2182	rs12784975	3.87	rs7448	0.180155	-7.72	2.42	397	10	enet	0.234	3.4e-17	-3.03548	0.0024	10	DentateGyrus	tx	psycm	ENSG00000235677.1	NPM1P26	0.000107	0.9532	0.012373	0.000108835353267399	0.0155205071011073	0.0352083116883117	1	Other	NA	NA	DG
2621	NA	/dcl01/ajaffe/data/lab/dg_hippo/twas/DentateGyrus/tx/out_files/tx_71921.wgt.RDat	ENST00000568371.1	16	74367035	74368148	0.1989	rs4888256	-4.85	rs2303275	0.022668	-4.32	-3.291	329	5	lasso	0.023203	0.00736	3.03611	0.0024	16	DentateGyrus	tx	psycm	ENSG00000214331.8	RP11-252A24.2	1.23e-06	0.95176	0.010191	1.2346147440184e-06	0.000998319132763779	0.0352083116883117	1	Other	NA	NA	DG
2622	NA	/dcl01/ajaffe/data/lab/dg_hippo/twas/DentateGyrus/exon/out_files/exon_203677.wgt.RDat	e688939	12	12500000	12500000	0.1527	rs962927	-3.78	rs4763833	0.126	-6.63	2.552	448	9	enet	0.156	1.38e-11	-3.03463	0.00241	12	DentateGyrus	exon	psycm	ENSG00000111266.8	DUSP16	0.000158	1.0368	0.0095633	0.00015682835876717	0.0107106518764271	0.0392028958630528	1	Other	NA	NA	DG
2623	NA	/dcl01/ajaffe/data/lab/dg_hippo/twas/DentateGyrus/gene/out_files/gene_15982.wgt.RDat	ENSG00000141084.10	16	67723066	67806652	0.2187	rs1975802	5.51	rs8051653	0.139658	-6.79	3.297	168	20	enet	0.174	7.49e-13	-3.0348	0.00241	16	DentateGyrus	gene	psycm	ENSG00000141084.10	RANBP10	3.56e-08	0.93292	0.012598	3.58833698716943e-08	0.000977235012328361	0.0393633333333333	1	Proxy	169	0	DG
2624	NA	/dcl01/ajaffe/data/lab/dg_hippo/twas/DentateGyrus/jxn/out_files/jxn_133942.wgt.RDat	chr2:72465340-72492317(-)	2	72500000	72500000	0.0411	rs2077586	-5.54	rs6546787	0.009725	-3.64	-0.237	200	16	enet	0.0291	0.00306	-3.034546	0.00241	2	DentateGyrus	jxn	psycm	ENSG00000144036.15	EXOC6B	2.96e-08	1.0634	0.011083	3.02471646715219e-08	0.812656790257595	0.0376324798711755	1	Proxy	163	0	DG
2625	NA	/dcl01/ajaffe/data/lab/dg_hippo/twas/DentateGyrus/exon/out_files/exon_176420.wgt.RDat	e597272	10	1.01e+08	1.01e+08	0.0799	rs17760556	4.29	rs7902725	0.00931	-3.87	-1.813	389	3	lasso	0.0146	0.0271	3.03371	0.00242	10	DentateGyrus	exon	psycm	ENSG00000095539.15	SEMA4G	1.77e-05	0.9246	0.018262	1.7867311825654e-05	0.0698318213203048	0.0393375053456878	1	Other	NA	NA	DG
2626	NA	/dcl01/ajaffe/data/lab/dg_hippo/twas/DentateGyrus/jxn/out_files/jxn_30032.wgt.RDat	chr10:53938956-53940865(-)	10	53900000	53900000	0.0788	rs10763053	-4.42	rs2211440	0.00118	-3.08	3.195	517	2	lasso	0.001464	0.24	-3.03337	0.00242	10	DentateGyrus	jxn	psycm	ENSG00000150275.17	PCDH15	9.76e-06	1.0432	0.0095633	9.87009012506654e-06	0.00139830840565899	0.0377278778135048	1	Other	NA	NA	DG
2627	NA	/dcl01/ajaffe/data/lab/dg_hippo/twas/DentateGyrus/tx/out_files/tx_5485.wgt.RDat	ENST00000311573.9	1	1.56e+08	1.56e+08	0.0855	rs11264431	4.38	rs2048431	0.109	5.98	3.036	176	3	lasso	0.121442	3.11e-09	3.032627	0.00242	1	DentateGyrus	tx	psycm	ENSG00000163374.19	YY1AP1	1.2e-05	1.0458	0.010234	1.18679308912493e-05	0.00239739364358638	0.0354097409326425	1	Other	NA	NA	DG
2628	NA	/dcl01/ajaffe/data/lab/dg_hippo/twas/DentateGyrus/exon/out_files/exon_242777.wgt.RDat	e810293	15	26500000	26500000	0.1091	rs9920483:26679587:A:G	4.05	rs8024723:26833362:G:A	0.0127	-3.95	3.838	430	10	enet	0.026	0.00486	-3.032174	0.00243	15	DentateGyrus	exon	psycm	ENSG00000166206.14	GABRB3	5.07e-05	0.96206	0.0095441	5.1217632948083e-05	0.00012404048223101	0.0394719230769231	1	Other	NA	NA	DG
2629	NA	/dcl01/ajaffe/data/lab/dg_hippo/twas/DentateGyrus/gene/out_files/gene_9065.wgt.RDat	ENSG00000104327.7	8	90100000	90100000	0.2286	rs12541465	3.26	rs2214418	0.068711	-5.76	2.315	333	11	lasso	0.092597	2.5e-07	-3.0325	0.00243	8	DentateGyrus	gene	psycm	ENSG00000104327.7	CALB1	0.0011	0.90318	0.031236	0.00111412213804924	0.0206129320694508	0.0395070967741935	1	Other	NA	NA	DG
2630	NA	/dcl01/ajaffe/data/lab/dg_hippo/twas/DentateGyrus/jxn/out_files/jxn_124913.wgt.RDat	chr2:97207840-97207933(+)	2	97200000	97200000	0.4399	rs2271893	-4.25	rs11904110	0.154665	-7.89	2.77	86	18	enet	0.227	9.97e-17	-3.031485	0.00243	2	DentateGyrus	jxn	psycm	ENSG00000135976.16	ANKRD36	2.1e-05	1.0452	0.010392	2.13770515498688e-05	0.00560562926553006	0.0377966134185303	1	Other	NA	NA	DG
2631	NA	/dcl01/ajaffe/data/lab/dg_hippo/twas/DentateGyrus/exon/out_files/exon_262371.wgt.RDat	e874082	16	21851770	21852046	0.0872	rs41468646:21622246:C:T	-4.83	rs42750	0.0162	3.76	-2.495	99	10	enet	0.0349	0.0013	-3.03101	0.00244	16	DentateGyrus	exon	psycm	ENSG00000185864.16	NPIPB4	1.38e-06	1.0618	0.012419	1.36533050512333e-06	0.0125957130170063	0.0396061494661922	1	Other	NA	NA	DG
2632	NA	/dcl01/ajaffe/data/lab/dg_hippo/twas/DentateGyrus/jxn/out_files/jxn_68168.wgt.RDat	chr14:22905454-22906194(-)	14	22900000	22900000	0.4381	rs8021159	-3.56	rs2295680:23374435:G:A	0.347	-10.17	2.958	500	11	lasso	0.420142	2.61e-33	-3.03083	0.00244	14	DentateGyrus	jxn	psycm	ENSG00000100461.17	RBM23	0.000369	1.0551	0.015063	0.000370854793866556	0.00309642123971189	0.0377966134185303	1	Other	NA	NA	DG
2633	NA	/dcl01/ajaffe/data/lab/dg_hippo/twas/DentateGyrus/jxn/out_files/jxn_160969.wgt.RDat	chr3:184849196-184849935(+)	3	1.85e+08	1.85e+08	0.2597	rs16859583	-3.88	rs6444035:184875596:C:T	0.029358	5.2	-2.801	368	6	lasso	0.0382	0.000793	-3.03056	0.00244	3	DentateGyrus	jxn	psycm	ENSG00000156931.15	VPS8	0.000106	1.0868	0.021457	0.00010445646480364	0.00509445190291604	0.0377966134185303	1	Other	NA	NA	DG
2634	NA	/dcl01/ajaffe/data/lab/dg_hippo/twas/DentateGyrus/jxn/out_files/jxn_207537.wgt.RDat	chr7:24702834-24706183(-)	7	24700000	24700000	0.1269	rs2237326	5.54	rs2526406	-0.00371	3.85	1.209	554	12	enet	-0.00351	0.786	3.03079	0.00244	7	DentateGyrus	jxn	psycm	ENSG00000105928.13	DFNA5	3.08e-08	0.92272	0.014527	3.02471646715219e-08	0.22666284537782	0.0377966134185303	1	Proxy	145	-20675	DG
2635	NA	/dcl01/ajaffe/data/lab/dg_hippo/twas/DentateGyrus/exon/out_files/exon_176247.wgt.RDat	e596739	10	1e+08	1e+08	0.2035	rs1408579	-3.87	rs12784396:102027407:C:T	0.107	6.58	-2.978	338	28	enet	0.138	2.42e-10	-3.02682	0.00247	10	DentateGyrus	exon	psycm	ENSG00000095485.16	CWF19L1	0.00011	1.0382	0.0097048	0.000108835353267399	0.00290135984686335	0.0400645945945946	1	Other	NA	NA	DG
2636	NA	/dcl01/ajaffe/data/lab/dg_hippo/twas/DentateGyrus/jxn/out_files/jxn_78232.wgt.RDat	chr15:51507254-51514441(-)	15	51500000	51500000	0.1261	rs12148492:51653193:G:T	4.06	rs12593979:51741579:C:T	0.105	6.18	3.121	424	3	lasso	0.105049	3.81e-08	3.02734	0.00247	15	DentateGyrus	jxn	psycm	ENSG00000104093.13	DMXL2	4.94e-05	0.95214	0.012085	4.90727159328195e-05	0.00180238034192768	0.038139474522293	1	Other	NA	NA	DG
2637	NA	/dcl01/ajaffe/data/lab/dg_hippo/twas/DentateGyrus/jxn/out_files/jxn_192416.wgt.RDat	chr6:70180357-70180460(+)	6	70200000	70200000	0.0958	rs17583400	-2.87	rs9351772:70428200:C:T	0.00329	-3.8	-2.049	424	6	lasso	0.00363	0.162	3.0273	0.00247	6	DentateGyrus	jxn	psycm	ENSG00000082293.12	COL19A1	0.0041	1.0426	0.014527	0.00410471798987951	0.0404621149243008	0.038139474522293	1	Other	NA	NA	DG
2638	NA	/dcl01/ajaffe/data/lab/dg_hippo/twas/DentateGyrus/exon/out_files/exon_302067.wgt.RDat	e1002895	18	62560353	62560644	0.1454	rs1053951	3.83	rs6567288	-0.00379	-3.43	3.794	396	11	enet	0.00223	0.208	-3.025992	0.00248	18	DentateGyrus	exon	psycm	ENSG00000141664.9	ZCCHC2	0.000129	1.0375	0.0096196	0.000128143258977749	0.000148239673185807	0.0401982089552239	1	Other	NA	NA	DG
2639	NA	/dcl01/ajaffe/data/lab/dg_hippo/twas/DentateGyrus/jxn/out_files/jxn_145986.wgt.RDat	chr20:51004807-51009564(-)	20	51004807	51009564	0.1634	rs11904901	4.56	rs1570009	0.013377	4.45	-3.156	415	5	lasso	0.0619	2.41e-05	-3.0256	0.00248	20	DentateGyrus	jxn	psycm	ENSG00000026559.13	KCNG1	5.13e-06	0.95435	0.010248	5.11536207890306e-06	0.00159948860506074	0.0382330047694754	1	Other	NA	NA	DG
2640	NA	/dcl01/ajaffe/data/lab/dg_hippo/twas/DentateGyrus/tx/out_files/tx_85903.wgt.RDat	ENST00000597341.1	19	58586158	58586356	0.1038	rs3794964	-3.06	rs2305119	0.066958	5.41	-3.048	210	3	lasso	0.0802	1.61e-06	-3.02618	0.00248	19	DentateGyrus	tx	psycm	ENSG00000269032.1	AC016629.7	0.0022	1.036	0.011543	0.00221336991481849	0.00230369927398173	0.0361530077120823	1	Other	NA	NA	DG
2641	NA	/dcl01/ajaffe/data/lab/dg_hippo/twas/DentateGyrus/exon/out_files/exon_1286.wgt.RDat	e4508	1	2560000	2560000	0.0777	rs626479:2110260:G:A	-4.28	rs10797432:2501338:C:T	0.00797	4.42	1.187	278	4	lasso	0.0108	0.0498	3.02	0.00249	1	DentateGyrus	exon	psycm	ENSG00000157873.17	TNFRSF14	1.88e-05	1.0465	0.010619	1.86893313403927e-05	0.23522762050738	0.0402744255319149	1	Other	NA	NA	DG
2642	NA	/dcl01/ajaffe/data/lab/dg_hippo/twas/DentateGyrus/exon/out_files/exon_297240.wgt.RDat	e987219	18	5241699	5241889	0.2374	rs1580844:4974685:A:G	4.15	rs7227039:5255351:A:G	0.119	-6.83	-3.727	422	17	enet	0.187	9.41e-14	3.024511	0.00249	18	DentateGyrus	exon	psycm	ENSG00000263753.6	LINC00667	3.34e-05	1.0504	0.011855	3.32475274593044e-05	0.000193772458537397	0.0402744255319149	1	Other	NA	NA	DG
2643	NA	/dcl01/ajaffe/data/lab/dg_hippo/twas/DentateGyrus/exon/out_files/exon_111594.wgt.RDat	e373352	6	4120000	4120000	0.108	rs7753345:4302387:T:C	3.26	rs661404:4126097:G:A	0.00949	-4.02	-2.533	571	16	enet	0.0297	0.00279	3.0249	0.00249	6	DentateGyrus	exon	psycm	ENSG00000198721.12	ECI2	0.0011	0.96374	0.011303	0.00111412213804924	0.0113090952878205	0.0402744255319149	1	Other	NA	NA	DG
2644	NA	/dcl01/ajaffe/data/lab/dg_hippo/twas/DentateGyrus/gene/out_files/gene_11320.wgt.RDat	ENSG00000205106.4	11	45800000	45800000	0.3241	rs7124891	4.5	rs2666890	0.27646	9.1	2.576	330	4	lasso	0.350264	9.52e-27	3.0251	0.00249	11	DentateGyrus	gene	psycm	ENSG00000205106.4		6.79e-06	1.0681	0.014647	6.79534624946012e-06	0.00999506463147003	0.040296880733945	1	Other	NA	NA	DG
2645	NA	/dcl01/ajaffe/data/lab/dg_hippo/twas/DentateGyrus/jxn/out_files/jxn_20709.wgt.RDat	chr1:176027689-176043185(-)	1	1.76e+08	1.76e+08	0.0495	rs1610270:175790147:T:C	-4.27	rs12059235	0.0242	-4.1	2.697	335	3	lasso	0.0434	0.000367	-3.02449	0.00249	1	DentateGyrus	jxn	psycm	ENSG00000143207.19	RFWD2	1.98e-05	0.95367	0.011117	1.95472967458352e-05	0.00699672703442827	0.038265499207607	1	Other	NA	NA	DG
2646	NA	/dcl01/ajaffe/data/lab/dg_hippo/twas/DentateGyrus/jxn/out_files/jxn_117869.wgt.RDat	chr19:18995281-19001612(-)	19	18995281	19001612	0.1644	rs4808203	6.85	rs8111634:19134284:A:G	0.00407	3.91	0.998	261	28	enet	0.0356	0.00116	-3.02494	0.00249	19	DentateGyrus	jxn	psycm	ENSG00000064607.16	SUGP2	7.17e-12	0.93418	0.0099341	7.38499885447122e-12	0.318279358643243	0.038265499207607	1	Proxy	43	-84364	DG
2647	NA	/dcl01/ajaffe/data/lab/dg_hippo/twas/DentateGyrus/tx/out_files/tx_69778.wgt.RDat	ENST00000567370.1	16	21794095	21795759	0.2059	rs41468646:21622246:C:T	-4.83	rs4783412	0.084953	-5.38	0.404	97	25	enet	0.141047	1.48e-10	-3.02472	0.00249	16	DentateGyrus	tx	psycm	ENSG00000260306.1	RP11-645C24.5	1.38e-06	1.0618	0.012419	1.36533050512333e-06	0.686212719176286	0.0361530077120823	1	Other	NA	NA	DG
2648	NA	/dcl01/ajaffe/data/lab/dg_hippo/twas/DentateGyrus/tx/out_files/tx_40444.wgt.RDat	ENST00000523962.5	8	90800000	90900000	0.0875	rs6994971	-3.44	rs10956781	0.037817	4.46	-3.38	295	12	enet	0.042427	0.000425	-3.02445	0.00249	8	DentateGyrus	tx	psycm	ENSG00000123119.11	NECAB1	0.000586	1.039	0.011136	0.000581714186581487	0.000724858298066088	0.0361530077120823	1	Other	NA	NA	DG
2649	NA	/dcl01/ajaffe/data/lab/dg_hippo/twas/DentateGyrus/exon/out_files/exon_215890.wgt.RDat	e728321	12	1e+08	1e+08	0.0751	rs10778029	-3.48	rs10492356	0.0212	-4.16	2.978	301	7	lasso	0.0261	0.00479	-3.0233	0.0025	12	DentateGyrus	exon	psycm	ENSG00000111647.12	UHRF1BP1L	0.000511	0.96676	0.0097299	0.000501413782561075	0.00290135984686335	0.0403217821782178	1	Other	NA	NA	DG
2650	NA	/dcl01/ajaffe/data/lab/dg_hippo/twas/DentateGyrus/exon/out_files/exon_215944.wgt.RDat	e728414	12	1e+08	1e+08	0.0992	rs10778029	-3.48	12:100613964:A:G	0.0199	-5.11	3.239	291	4	lasso	0.0575	4.64e-05	-3.02344	0.0025	12	DentateGyrus	exon	psycm	ENSG00000238105.7	GOLGA2P5	0.000511	0.96676	0.0097299	0.000501413782561075	0.00119949573467914	0.0403217821782178	1	Other	NA	NA	DG
2651	NA	/dcl01/ajaffe/data/lab/dg_hippo/twas/DentateGyrus/exon/out_files/exon_342442.wgt.RDat	e1137519	22	42126501	42126752	0.2652	rs134873	7.22	rs5758626:42572363:G:A	0.228	7.97	-0.273	295	7	lasso	0.269	6.13e-20	-3.02395	0.0025	22	DentateGyrus	exon	psycm	ENSG00000100197.20	CYP2D6	5.06e-13	0.93362	0.0095085	5.19875742572728e-13	0.784853215573926	0.0403217821782178	1	Proxy	NA	NA	DG
2652	NA	/dcl01/ajaffe/data/lab/dg_hippo/twas/DentateGyrus/exon/out_files/exon_110035.wgt.RDat	e369348	5	1.78e+08	1.78e+08	0.3268	rs2913869	-3.3	rs1800197	0.00946	-4.88	-1.779	326	25	enet	0.138	2.51e-10	3.02388	0.0025	5	DentateGyrus	exon	psycm	ENSG00000204677.10	FAM153C	0.000953	1.0364	0.010819	0.000966848284767555	0.0752397619616063	0.0403217821782178	1	Other	NA	NA	DG
2653	NA	/dcl01/ajaffe/data/lab/dg_hippo/twas/DentateGyrus/jxn/out_files/jxn_180819.wgt.RDat	chr5:88270586-88436272(+)	5	88300000	88400000	0.147	rs661311	-4.46	rs16903122	0.137951	-6.48	-2.468	262	5	lasso	0.139	2.01e-10	3.02276	0.0025	5	DentateGyrus	jxn	psycm	ENSG00000247828.7	TMEM161B-AS1	8.36e-06	0.94932	0.011671	8.19596529327271e-06	0.0135870319634968	0.0383583860759494	1	Other	NA	NA	DG
2654	NA	/dcl01/ajaffe/data/lab/dg_hippo/twas/DentateGyrus/tx/out_files/tx_17946.wgt.RDat	ENST00000495403.1	3	97900000	97900000	0.0816	rs301960	3.39	rs7638004:97650138:G:A	0.0739	-4.96	-2.753	334	4	lasso	0.0862	6.49e-07	3.0228	0.0025	3	DentateGyrus	tx	psycm	ENSG00000080200.9	CRYBG3	0.000689	1.0594	0.017008	0.000698926236675943	0.00590518962445255	0.0362051282051282	1	Other	NA	NA	DG
2655	NA	/dcl01/ajaffe/data/lab/dg_hippo/twas/DentateGyrus/exon/out_files/exon_25421.wgt.RDat	e86703	1	1.83e+08	1.83e+08	0.0454	rs10797793	3.49	rs1051473	0.00799	3.85	-1.916	375	16	enet	0.00968	0.0593	-3.02	0.00251	1	DentateGyrus	exon	psycm	ENSG00000135862.5	LAMC1	0.000477	0.95651	0.012728	0.000483020547135672	0.0553650956899863	0.0403973606210303	1	Other	NA	NA	DG
2656	NA	/dcl01/ajaffe/data/lab/dg_hippo/twas/DentateGyrus/exon/out_files/exon_28024.wgt.RDat	e97345	1	2.14e+08	2.14e+08	0.3101	rs7529073	4.83	rs340874:214159256:T:C	0.131	-6.68	3.64	461	11	lasso	0.152	2.78e-11	-3.02	0.00251	1	DentateGyrus	exon	psycm	ENSG00000230461.8	PROX1-AS1	1.36e-06	0.95493	0.0095456	1.36533050512333e-06	0.000272638040891604	0.0403973606210303	1	Other	NA	NA	DG
2657	NA	/dcl01/ajaffe/data/lab/dg_hippo/twas/DentateGyrus/exon/out_files/exon_71652.wgt.RDat	e243961	3	1.23e+08	1.23e+08	0.139	rs9873177	4.06	rs11923426	0.0554	5.57	1.712	433	25	enet	0.097991	1.11e-07	3.02196	0.00251	3	DentateGyrus	exon	psycm	ENSG00000082684.14	SEMA5B	4.93e-05	0.95138	0.01228	4.90727159328195e-05	0.0868966684605326	0.0403973606210303	1	Other	NA	NA	DG
2658	NA	/dcl01/ajaffe/data/lab/dg_hippo/twas/DentateGyrus/jxn/out_files/jxn_33681.wgt.RDat	chr11:780382-783529(+)	11	780000	784000	0.1055	rs4074376	-2.92	rs4963153	-0.00348	3.73	-0.937	314	20	enet	0.00604	0.107	-3.02138	0.00252	11	DentateGyrus	jxn	psycm	ENSG00000255284.1	NA	0.0035	1.0454	0.015201	0.0035003138573522	0.348758557918829	0.0385432807570978	1	Other	NA	NA	DG
2659	NA	/dcl01/ajaffe/data/lab/dg_hippo/twas/DentateGyrus/jxn/out_files/jxn_208011.wgt.RDat	chr7:38774245-38789800(-)	7	38800000	38800000	0.1483	rs7786896	-5.28	rs2240350	0.00556	3.92	3.929	521	36	enet	0.0127	0.0365	3.02063	0.00252	7	DentateGyrus	jxn	psycm	ENSG00000006715.15	VPS41	1.31e-07	0.94977	0.0097648	1.2918388651965e-07	8.52998395483959e-05	0.0385432807570978	1	Other	NA	NA	DG
2660	NA	/dcl01/ajaffe/data/lab/dg_hippo/twas/DentateGyrus/tx/out_files/tx_73233.wgt.RDat	ENST00000574855.1	17	5386104	5387132	0.1369	rs8072032	-4.21	rs1806240	0.0604	5.9	-2.863	452	11	enet	0.131621	6.44e-10	-3.02036	0.00252	17	DentateGyrus	tx	psycm	ENSG00000108559.11	NUP88	2.54e-05	0.92748	0.017876	2.55370688274699e-05	0.00419650563324053	0.0364014322250639	1	Other	NA	NA	DG
2661	NA	/dcl01/ajaffe/data/lab/dg_hippo/twas/DentateGyrus/exon/out_files/exon_170410.wgt.RDat	e575416	10	32600000	32600000	0.3002	rs211408	-3.19	rs11008971	0.16	-7.38	3.105	322	46	enet	0.263	1.95e-19	-3.01934	0.00253	10	DentateGyrus	exon	psycm	ENSG00000216937.12	CCDC7	0.0014	0.96861	0.010008	0.00142272793729073	0.0019027902458603	0.0406332253521127	1	Other	NA	NA	DG
2662	NA	/dcl01/ajaffe/data/lab/dg_hippo/twas/DentateGyrus/exon/out_files/exon_38175.wgt.RDat	e127711	2	55900000	55900000	0.111	rs2868985	-5.15	rs1430191	0.000585	-3.53	1.486	428	11	enet	0.0176	0.0172	-3.019713	0.00253	2	DentateGyrus	exon	psycm	ENSG00000115380.19	EFEMP1	2.62e-07	0.94106	0.011798	2.60486459066403e-07	0.137279120998491	0.0406332253521127	1	Other	NA	NA	DG
2663	NA	/dcl01/ajaffe/data/lab/dg_hippo/twas/DentateGyrus/exon/out_files/exon_149370.wgt.RDat	e506345	8	9.1e+07	9.1e+07	0.4755	rs6994971	-3.44	rs6994971	0.38	10.14	-3.438	264	8	lasso	0.406588	5.61e-32	-3.019937	0.00253	8	DentateGyrus	exon	psycm	ENSG00000123119.11	NECAB1	0.000586	1.039	0.011136	0.000581714186581487	0.000586027698537728	0.0406332253521127	1	Other	NA	NA	DG
2664	NA	/dcl01/ajaffe/data/lab/dg_hippo/twas/DentateGyrus/gene/out_files/gene_19451.wgt.RDat	ENSG00000101104.12	20	44910062	44959035	0.3908	rs13043430:43630615:C:T	-4.57	rs6031860:43532388:A:G	0.209842	-7.88	-3.74	399	6	lasso	0.253549	1e-18	3.02	0.00253	20	DentateGyrus	gene	psycm	ENSG00000101104.12	PABPC1L	4.9e-06	1.0491	0.010489	4.87724214755884e-06	0.000184020254948211	0.0407572602739726	1	Other	NA	NA	DG
2665	NA	/dcl01/ajaffe/data/lab/dg_hippo/twas/DentateGyrus/jxn/out_files/jxn_62162.wgt.RDat	chr13:38050882-38053832(-)	13	38100000	38100000	0.2511	rs1330975	-5.31	rs1360922	0.107	6.63	1.094	417	25	enet	0.177986	4e-13	3.01921	0.00253	13	DentateGyrus	jxn	psycm	ENSG00000223685.5	LINC00571	1.08e-07	1.052	0.0095456	1.09625234961913e-07	0.273954978210886	0.0385745440251572	1	Other	NA	NA	DG
2666	NA	/dcl01/ajaffe/data/lab/dg_hippo/twas/DentateGyrus/jxn/out_files/jxn_95495.wgt.RDat	chr17:46332657-46335544(+)	17	46332657	46335544	0.3485	rs199513:44856932:A:G	-3.95	rs17698176	0.064835	4.68	-1.246	48	20	enet	0.129	9.26e-10	-3.01968	0.00253	17	DentateGyrus	jxn	psycm	ENSG00000176681.14	LRRC37A	7.9e-05	0.95218	0.012414	7.8151193195575e-05	0.212764395183306	0.0385745440251572	1	Other	NA	NA	DG
2667	NA	/dcl01/ajaffe/data/lab/dg_hippo/twas/DentateGyrus/exon/out_files/exon_279231.wgt.RDat	e928341	17	17973665	17973751	0.0638	rs4925114	5.56	rs4925125	0.0165	4.22	4.657	330	13	enet	0.0362	0.00106	3.01847	0.00254	17	DentateGyrus	exon	psycm	ENSG00000171962.17	DRC3	2.64e-08	1.0582	0.010172	2.69774650305569e-08	3.20850444957443e-06	0.0407651231527094	1	Proxy	156	0	DG
2668	NA	/dcl01/ajaffe/data/lab/dg_hippo/twas/DentateGyrus/jxn/out_files/jxn_49367.wgt.RDat	chr12:76809858-76815145(+)	12	76800000	76800000	0.1342	12:76710981:A:G	-3.61	rs17256505	0.0267	-4.94	2.674	419	11	enet	0.061865	2.42e-05	-3.02	0.00254	12	DentateGyrus	jxn	psycm	ENSG00000186908.14	ZDHHC17	0.000308	0.96595	0.0096011	0.000306197005147511	0.00749524515077477	0.038636484375	1	Other	NA	NA	DG
2669	NA	/dcl01/ajaffe/data/lab/dg_hippo/twas/DentateGyrus/tx/out_files/tx_14506.wgt.RDat	ENST00000414512.1	2	2.2e+08	2.21e+08	0.275	rs4435439	4.89	rs16860627:220822716:T:C	0.135046	-6.21	2.711	559	21	enet	0.167	2.46e-12	-3.01835	0.00254	2	DentateGyrus	tx	psycm	ENSG00000236451.2	AC067956.1	9.98e-07	0.95274	0.0098965	1.00835977671507e-06	0.00670806262517061	0.0365967346938776	1	Other	NA	NA	DG
2670	NA	/dcl01/ajaffe/data/lab/dg_hippo/twas/DentateGyrus/jxn/out_files/jxn_171541.wgt.RDat	chr4:94585004-94585564(+)	4	94600000	94600000	0.0722	rs4552469	-4.42	rs11097417:95268071:A:G	0.008804	4.39	-3.023	362	2	lasso	0.00933	0.0626	-3.01822	0.002543	4	DentateGyrus	jxn	psycm	ENSG00000163110.14	PDLIM5	9.83e-06	0.9586	0.0095638	9.87009012506654e-06	0.00250282243303204	0.038636484375	1	Other	NA	NA	DG
2671	NA	/dcl01/ajaffe/data/lab/dg_hippo/twas/DentateGyrus/exon/out_files/exon_275019.wgt.RDat	e914291	17	3673245	3673877	0.138	rs3760471	4.78	rs1107400	0.108	5.64	2.065	438	14	enet	0.129	9.38e-10	3.01774	0.00255	17	DentateGyrus	exon	psycm	ENSG00000083454.21	P2RX5	1.73e-06	1.0612	0.012426	1.75295194585841e-06	0.0389230002943158	0.0408275244755245	1	Other	NA	NA	DG
2672	NA	/dcl01/ajaffe/data/lab/dg_hippo/twas/DentateGyrus/exon/out_files/exon_329292.wgt.RDat	e1091092	20	38435197	38435333	0.1467	rs6065094	-8.33	rs736368	0.017251	4.38	0.584	394	9	lasso	0.037383	0.000894	3.017466	0.00255	20	DentateGyrus	exon	psycm	ENSG00000196756.11	SNHG17	7.91e-17	0.91843	0.010211	8.08423548275399e-17	0.559220312038698	0.0408275244755245	1	Proxy	8	0	DG
2673	NA	/dcl01/ajaffe/data/lab/dg_hippo/twas/DentateGyrus/exon/out_files/exon_155079.wgt.RDat	e524117	9	179000	179000	0.4926	rs584922	4.12	rs478882	0.273	9.96	3.355	393	10	lasso	0.453	1.14e-36	3.01759	0.00255	9	DentateGyrus	exon	psycm	ENSG00000172785.18	CBWD1	3.76e-05	0.96018	0.0098579	3.78872399011065e-05	0.000793649845146214	0.0408275244755245	1	Other	NA	NA	DG
2674	NA	/dcl01/ajaffe/data/lab/dg_hippo/twas/DentateGyrus/jxn/out_files/jxn_14975.wgt.RDat	chr1:36418256-36420475(-)	1	36400000	36400000	0.097	rs274732	-4.36	rs4653185	0.00617	-4.13	0.454	279	23	enet	0.0396	0.000641	3.01713	0.00255	1	DentateGyrus	jxn	psycm	ENSG00000116885.18	OSCP1	1.29e-05	0.92459	0.017976	1.30062444019856e-05	0.649828826794348	0.038636484375	1	Other	NA	NA	DG
2675	NA	/dcl01/ajaffe/data/lab/dg_hippo/twas/DentateGyrus/jxn/out_files/jxn_90552.wgt.RDat	chr16:71175742-71178927(-)	16	71175742	71178927	0.0571	rs1465463:71359600:T:C	-5.46	rs1364279	0.001431	3.86	3.586	256	15	enet	0.0348	0.00132	3.01714	0.00255	16	DentateGyrus	jxn	psycm	ENSG00000157423.17	HYDIN	4.81e-08	1.0721	0.012752	4.76134583254007e-08	0.000335788956960335	0.038636484375	1	Proxy	174	-534	DG
2676	NA	/dcl01/ajaffe/data/lab/dg_hippo/twas/DentateGyrus/exon/out_files/exon_111606.wgt.RDat	e373406	6	4120000	4120000	0.1094	rs7753345:4302387:T:C	3.26	rs661404:4126097:G:A	0.00944	-4.02	-2.533	571	17	enet	0.021	0.0103	3.01667	0.00256	6	DentateGyrus	exon	psycm	ENSG00000198721.12	ECI2	0.0011	0.96374	0.011303	0.00111412213804924	0.0113090952878205	0.0408275244755245	1	Other	NA	NA	DG
2677	NA	/dcl01/ajaffe/data/lab/dg_hippo/twas/DentateGyrus/exon/out_files/exon_155087.wgt.RDat	e524154	9	179000	179000	0.4921	rs584922	4.12	rs478882	0.273	9.96	3.355	393	9	lasso	0.453	1.08e-36	3.01616	0.00256	9	DentateGyrus	exon	psycm	ENSG00000172785.18	CBWD1	3.76e-05	0.96018	0.0098579	3.78872399011065e-05	0.000793649845146214	0.0408275244755245	1	Other	NA	NA	DG
2678	NA	/dcl01/ajaffe/data/lab/dg_hippo/twas/DentateGyrus/exon/out_files/exon_155089.wgt.RDat	e524167	9	179000	179000	0.4931	rs584922	4.12	rs478882	0.273	9.96	3.355	393	10	lasso	0.452	1.39e-36	3.01578	0.00256	9	DentateGyrus	exon	psycm	ENSG00000172785.18	CBWD1	3.76e-05	0.96018	0.0098579	3.78872399011065e-05	0.000793649845146214	0.0408275244755245	1	Other	NA	NA	DG
2679	NA	/dcl01/ajaffe/data/lab/dg_hippo/twas/DentateGyrus/exon/out_files/exon_155100.wgt.RDat	e524233	9	179000	179000	0.493	rs584922	4.12	rs478882	0.273	9.97	3.355	393	10	lasso	0.453	1.28e-36	3.01656	0.00256	9	DentateGyrus	exon	psycm	ENSG00000172785.18	CBWD1	3.76e-05	0.96018	0.0098579	3.78872399011065e-05	0.000793649845146214	0.0408275244755245	1	Other	NA	NA	DG
2680	NA	/dcl01/ajaffe/data/lab/dg_hippo/twas/DentateGyrus/exon/out_files/exon_155115.wgt.RDat	e524304	9	179000	179000	0.493	rs584922	4.12	rs478882	0.273	9.96	3.355	393	10	lasso	0.452	1.36e-36	3.01619	0.00256	9	DentateGyrus	exon	psycm	ENSG00000172785.18	CBWD1	3.76e-05	0.96018	0.0098579	3.78872399011065e-05	0.000793649845146214	0.0408275244755245	1	Other	NA	NA	DG
2681	NA	/dcl01/ajaffe/data/lab/dg_hippo/twas/DentateGyrus/exon/out_files/exon_155119.wgt.RDat	e524314	9	179000	179000	0.4931	rs584922	4.12	rs478882	0.272	9.96	3.355	393	10	lasso	0.452	1.42e-36	3.01573	0.00256	9	DentateGyrus	exon	psycm	ENSG00000172785.18	CBWD1	3.76e-05	0.96018	0.0098579	3.78872399011065e-05	0.000793649845146214	0.0408275244755245	1	Other	NA	NA	DG
2682	NA	/dcl01/ajaffe/data/lab/dg_hippo/twas/DentateGyrus/jxn/out_files/jxn_98827.wgt.RDat	chr17:5391663-5399551(-)	17	5391663	5399551	0.0508	rs8072032	-4.21	rs1806267	0.010491	4.54	-2.841	454	7	enet	0.0155	0.0237	-3.01638	0.00256	17	DentateGyrus	jxn	psycm	ENSG00000108559.11	NUP88	2.54e-05	0.92748	0.017876	2.55370688274699e-05	0.00449723123860509	0.0386671651090343	1	Other	NA	NA	DG
2683	NA	/dcl01/ajaffe/data/lab/dg_hippo/twas/DentateGyrus/jxn/out_files/jxn_186201.wgt.RDat	chr5:75692501-75694654(-)	5	75700000	75700000	0.2263	rs16872760:74973405:C:A	4.38	rs888786	0.11244	-5.97	3.518	331	5	lasso	0.127	1.3e-09	-3.01655	0.00256	5	DentateGyrus	jxn	psycm	ENSG00000152359.14	POC5	1.2e-05	0.93321	0.015791	1.18679308912493e-05	0.000434812362638805	0.0386671651090343	1	Other	NA	NA	DG
2684	NA	/dcl01/ajaffe/data/lab/dg_hippo/twas/DentateGyrus/tx/out_files/tx_62994.wgt.RDat	ENST00000311148.8	14	73500000	73500000	0.3224	rs2269967	-3.86	rs8018967	0.0146	-4.96	-2.938	327	42	enet	0.172	1.12e-12	3.0156	0.00256	14	DentateGyrus	tx	psycm	ENSG00000184227.7	ACOT1	0.000115	1.0544	0.013729	0.000113387025068513	0.00330337023685136	0.0367910432569975	1	Other	NA	NA	DG
2685	NA	/dcl01/ajaffe/data/lab/dg_hippo/twas/DentateGyrus/exon/out_files/exon_275012.wgt.RDat	e914252	17	3673227	3673877	0.1394	rs3760471	4.78	rs1107400	0.108	5.63	2.065	438	14	enet	0.13	7.77e-10	3.01481	0.00257	17	DentateGyrus	exon	psycm	ENSG00000083454.21	P2RX5	1.73e-06	1.0612	0.012426	1.75295194585841e-06	0.0389230002943158	0.0409012002791347	1	Other	NA	NA	DG
2686	NA	/dcl01/ajaffe/data/lab/dg_hippo/twas/DentateGyrus/exon/out_files/exon_121516.wgt.RDat	e409857	6	1.19e+08	1.19e+08	0.1552	rs3756939	-4.61	rs7772912	0.00938	-3.77	3.366	336	28	enet	0.0326	0.0018	-3.01539	0.00257	6	DentateGyrus	exon	psycm	ENSG00000111875.7	ASF1A	4.13e-06	0.95498	0.010005	4.02668970961868e-06	0.000762667083715219	0.0409012002791347	1	Other	NA	NA	DG
2687	NA	/dcl01/ajaffe/data/lab/dg_hippo/twas/DentateGyrus/exon/out_files/exon_155111.wgt.RDat	e524290	9	179000	179000	0.4931	rs584922	4.12	rs478882	0.272	9.95	3.355	393	10	lasso	0.452	1.45e-36	3.01512	0.00257	9	DentateGyrus	exon	psycm	ENSG00000172785.18	CBWD1	3.76e-05	0.96018	0.0098579	3.78872399011065e-05	0.000793649845146214	0.0409012002791347	1	Other	NA	NA	DG
2688	NA	/dcl01/ajaffe/data/lab/dg_hippo/twas/DentateGyrus/tx/out_files/tx_76109.wgt.RDat	ENST00000572218.5	17	46029916	46046121	0.1818	rs17689918	-3.65	rs8072451:43893716:C:T	0.165	-6.81	-3.562	25	19	enet	0.191206	4.55e-14	3.01501	0.00257	17	DentateGyrus	tx	psycm	ENSG00000120071.12	KANSL1	0.000257	1.0474	0.01267	0.000262240308840969	0.000368040384132425	0.0368410152284264	1	Other	NA	NA	DG
2689	NA	/dcl01/ajaffe/data/lab/dg_hippo/twas/DentateGyrus/exon/out_files/exon_171814.wgt.RDat	e581379	10	53800000	53800000	0.1365	rs10763053	-4.42	rs11003872	0.0149	-3.97	3.09	507	7	lasso	0.025	0.00562	-3.0138	0.00258	10	DentateGyrus	exon	psycm	ENSG00000150275.17	PCDH15	9.76e-06	1.0432	0.0095633	9.87009012506654e-06	0.00200156495322802	0.0409054986149585	1	Other	NA	NA	DG
2690	NA	/dcl01/ajaffe/data/lab/dg_hippo/twas/DentateGyrus/exon/out_files/exon_131238.wgt.RDat	e444035	7	71400000	71400000	0.138	rs1317429	4.37	rs1012127	0.0444	4.99	-1.716	381	5	lasso	0.0885	4.61e-07	-3.01403	0.00258	7	DentateGyrus	exon	psycm	ENSG00000185274.11	WBSCR17	1.23e-05	0.95734	0.0099709	1.2424653653803e-05	0.0861620424214879	0.0409054986149585	1	Other	NA	NA	DG
2691	NA	/dcl01/ajaffe/data/lab/dg_hippo/twas/DentateGyrus/jxn/out_files/jxn_111575.wgt.RDat	chr19:27919048-27919779(+)	19	27919048	27919779	0.1031	rs3900417	-2.89	rs10401215:28289228:A:G	0.016	-4.13	1.089	352	16	enet	0.0518	0.000107	-3.01363	0.00258	19	DentateGyrus	jxn	psycm	ENSG00000272635.1	NA	0.0038	1.0287	0.0097843	0.00385241826437572	0.276153885684546	0.0389086469673406	1	Other	NA	NA	DG
2692	NA	/dcl01/ajaffe/data/lab/dg_hippo/twas/DentateGyrus/exon/out_files/exon_4234.wgt.RDat	e14399	1	20700000	20700000	0.128	rs12404954	-3.81	rs666371:21041555:A:G	0.0795	-5.28	2.948	423	3	lasso	0.0858	6.96e-07	-3.01	0.00259	1	DentateGyrus	exon	psycm	ENSG00000117245.12	KIF17	0.000136	1.0389	0.010008	0.00013896679175973	0.00319837064733011	0.0409054986149585	1	Other	NA	NA	DG
2693	NA	/dcl01/ajaffe/data/lab/dg_hippo/twas/DentateGyrus/exon/out_files/exon_236132.wgt.RDat	e790426	14	71200000	71200000	0.1194	rs989501	4.89	rs221905	0.00458	-4.07	2.189	326	24	enet	0.024	0.00652	-3.01211	0.00259	14	DentateGyrus	exon	psycm	ENSG00000269945.1		1.01e-06	1.0495	0.0098786	1.00835977671507e-06	0.0285968400185369	0.0409054986149585	1	Other	NA	NA	DG
2694	NA	/dcl01/ajaffe/data/lab/dg_hippo/twas/DentateGyrus/exon/out_files/exon_263955.wgt.RDat	e878840	16	28871780	28872390	0.0556	rs6565300:28993049:A:C	3.19	rs11646653	0.00105	-3.94	2.608	149	6	lasso	0.0125	0.0379	-3.01234	0.00259	16	DentateGyrus	exon	psycm	ENSG00000178188.14	SH2B1	0.0014	1.0343	0.010571	0.00142272793729073	0.00910729543844106	0.0409054986149585	1	Other	NA	NA	DG
2695	NA	/dcl01/ajaffe/data/lab/dg_hippo/twas/DentateGyrus/exon/out_files/exon_325877.wgt.RDat	e1079639	20	3923244	3926958	0.201	rs16989193	4.05	rs2300216:3946057:A:G	0.083079	6.04	2.304	517	6	lasso	0.164437	3.59e-12	3.012093	0.00259	20	DentateGyrus	exon	psycm	ENSG00000125779.21	PANK2	5.11e-05	0.95297	0.011892	5.1217632948083e-05	0.0212226435871005	0.0409054986149585	1	Other	NA	NA	DG
2696	NA	/dcl01/ajaffe/data/lab/dg_hippo/twas/DentateGyrus/exon/out_files/exon_111599.wgt.RDat	e373370	6	4120000	4120000	0.1075	rs7753345:4302387:T:C	3.26	rs661404:4126097:G:A	0.00928	-4.02	-2.533	571	15	enet	0.0203	0.0114	3.01289	0.00259	6	DentateGyrus	exon	psycm	ENSG00000198721.12	ECI2	0.0011	0.96374	0.011303	0.00111412213804924	0.0113090952878205	0.0409054986149585	1	Other	NA	NA	DG
2697	NA	/dcl01/ajaffe/data/lab/dg_hippo/twas/DentateGyrus/exon/out_files/exon_111603.wgt.RDat	e373399	6	4120000	4120000	0.1075	rs7753345:4302387:T:C	3.26	rs661404:4126097:G:A	0.00928	-4.02	-2.533	571	15	enet	0.0203	0.0114	3.01289	0.00259	6	DentateGyrus	exon	psycm	ENSG00000198721.12	ECI2	0.0011	0.96374	0.011303	0.00111412213804924	0.0113090952878205	0.0409054986149585	1	Other	NA	NA	DG
2698	NA	/dcl01/ajaffe/data/lab/dg_hippo/twas/DentateGyrus/exon/out_files/exon_155074.wgt.RDat	e524096	9	179000	179000	0.4931	rs584922	4.12	rs478882	0.272	9.95	3.355	393	10	lasso	0.452	1.59e-36	3.01269	0.00259	9	DentateGyrus	exon	psycm	ENSG00000172785.18	CBWD1	3.76e-05	0.96018	0.0098579	3.78872399011065e-05	0.000793649845146214	0.0409054986149585	1	Other	NA	NA	DG
2699	NA	/dcl01/ajaffe/data/lab/dg_hippo/twas/DentateGyrus/exon/out_files/exon_155084.wgt.RDat	e524139	9	179000	179000	0.493	rs584922	4.12	rs478882	0.272	9.95	3.355	393	10	lasso	0.452	1.56e-36	3.01319	0.00259	9	DentateGyrus	exon	psycm	ENSG00000172785.18	CBWD1	3.76e-05	0.96018	0.0098579	3.78872399011065e-05	0.000793649845146214	0.0409054986149585	1	Other	NA	NA	DG
2700	NA	/dcl01/ajaffe/data/lab/dg_hippo/twas/DentateGyrus/exon/out_files/exon_155121.wgt.RDat	e524318	9	179000	179000	0.4931	rs584922	4.12	rs478882	0.272	9.95	3.355	393	10	lasso	0.452	1.64e-36	3.01289	0.00259	9	DentateGyrus	exon	psycm	ENSG00000172785.18	CBWD1	3.76e-05	0.96018	0.0098579	3.78872399011065e-05	0.000793649845146214	0.0409054986149585	1	Other	NA	NA	DG
2701	NA	/dcl01/ajaffe/data/lab/dg_hippo/twas/DentateGyrus/jxn/out_files/jxn_184571.wgt.RDat	chr5:6605376-6606819(-)	5	6610000	6610000	0.1502	rs274674	-3.9	rs2303711	0.066204	6.08	-2.484	571	8	lasso	0.111	1.5e-08	-3.01205	0.00259	5	DentateGyrus	jxn	psycm	ENSG00000037474.14	NSUN2	9.66e-05	1.0399	0.010027	9.61926880352055e-05	0.0129915808016897	0.0389988043478261	1	Other	NA	NA	DG
2702	NA	/dcl01/ajaffe/data/lab/dg_hippo/twas/DentateGyrus/exon/out_files/exon_170402.wgt.RDat	e575408	10	32500000	32500000	0.0714	rs1639134	4.32	rs11009132	0.0072	4.16	-2.135	315	7	lasso	0.0109	0.0484	-3.01102	0.0026	10	DentateGyrus	exon	psycm	ENSG00000216937.12	CCDC7	1.55e-05	0.95601	0.010412	1.56029200762027e-05	0.0327610101215891	0.0409217391304348	1	Other	NA	NA	DG
2703	NA	/dcl01/ajaffe/data/lab/dg_hippo/twas/DentateGyrus/exon/out_files/exon_275017.wgt.RDat	e914280	17	3673230	3673877	0.139	rs3760471	4.78	rs1107400	0.108	5.62	2.065	438	14	enet	0.13	8.9e-10	3.01165	0.0026	17	DentateGyrus	exon	psycm	ENSG00000083454.21	P2RX5	1.73e-06	1.0612	0.012426	1.75295194585841e-06	0.0389230002943158	0.0409217391304348	1	Other	NA	NA	DG
2704	NA	/dcl01/ajaffe/data/lab/dg_hippo/twas/DentateGyrus/exon/out_files/exon_91413.wgt.RDat	e309783	4	1.44e+08	1.44e+08	0.0874	rs17017927	3.41	rs7662645:144443295:T:C	0.0113	3.33	3.328	232	8	enet	0.0116	0.0439	3.01	0.0026	4	DentateGyrus	exon	psycm	ENSG00000248828.1		0.000653	0.96184	0.011414	0.000649628794837756	0.00087471866463332	0.0409217391304348	1	Other	NA	NA	DG
2705	NA	/dcl01/ajaffe/data/lab/dg_hippo/twas/DentateGyrus/exon/out_files/exon_105806.wgt.RDat	e355872	5	1.41e+08	1.41e+08	0.2059	rs991918	4.89	rs2740584	0.0632	-5.37	-1.504	387	29	enet	0.118	5.56e-09	3.01195	0.0026	5	DentateGyrus	exon	psycm	ENSG00000197479.6	PCDHB11	9.96e-07	1.0472	0.0094346	1.00835977671507e-06	0.132581366737786	0.0409217391304348	1	Other	NA	NA	DG
2706	NA	/dcl01/ajaffe/data/lab/dg_hippo/twas/DentateGyrus/exon/out_files/exon_155099.wgt.RDat	e524219	9	179000	179000	0.4935	rs584922	4.12	rs478882	0.272	9.94	3.355	393	10	lasso	0.451	1.67e-36	3.01176	0.0026	9	DentateGyrus	exon	psycm	ENSG00000172785.18	CBWD1	3.76e-05	0.96018	0.0098579	3.78872399011065e-05	0.000793649845146214	0.0409217391304348	1	Other	NA	NA	DG
2707	NA	/dcl01/ajaffe/data/lab/dg_hippo/twas/DentateGyrus/exon/out_files/exon_11889.wgt.RDat	e39012	1	54200000	54200000	0.3563	rs4601533:54819977:A:C	-3.36	rs11206304:54679319:C:T	0.214	7.77	2.628	401	20	enet	0.222	2.36e-16	3.01	0.00261	1	DentateGyrus	exon	psycm	ENSG00000116221.15	MRPL37	0.000774	1.0455	0.013243	0.000779424725164064	0.0085888515715306	0.0409378679504814	1	Other	NA	NA	DG
2708	NA	/dcl01/ajaffe/data/lab/dg_hippo/twas/DentateGyrus/exon/out_files/exon_176438.wgt.RDat	e597309	10	1.01e+08	1.01e+08	0.0796	rs17760556	4.29	rs7902725	0.00812	-3.87	-1.813	389	3	lasso	0.0117	0.0428	3.01013	0.00261	10	DentateGyrus	exon	psycm	ENSG00000095539.15	SEMA4G	1.77e-05	0.9246	0.018262	1.7867311825654e-05	0.0698318213203048	0.0409378679504814	1	Other	NA	NA	DG
2709	NA	/dcl01/ajaffe/data/lab/dg_hippo/twas/DentateGyrus/exon/out_files/exon_208264.wgt.RDat	e703911	12	50100000	50100000	0.3743	rs7136648	4.21	rs7138945	0.434	-11.24	-2.518	256	11	lasso	0.485	3.86e-40	3.00997	0.00261	12	DentateGyrus	exon	psycm	ENSG00000139624.12	CERS5	2.58e-05	1.0414	0.009637	2.55370688274699e-05	0.0118023321066634	0.0409378679504814	1	Other	NA	NA	DG
2710	NA	/dcl01/ajaffe/data/lab/dg_hippo/twas/DentateGyrus/exon/out_files/exon_246509.wgt.RDat	e823618	15	47800000	47800000	0.2396	rs281299	-5.6	rs11070582	0.102	5.44	1.317	393	9	lasso	0.124	2.13e-09	3.010309	0.00261	15	DentateGyrus	exon	psycm	ENSG00000137872.16	SEMA6D	2.19e-08	0.94633	0.0098579	2.14351805166219e-08	0.187838624562983	0.0409378679504814	1	Proxy	153	0	DG
2711	NA	/dcl01/ajaffe/data/lab/dg_hippo/twas/DentateGyrus/exon/out_files/exon_155052.wgt.RDat	e524050	9	179000	179000	0.4936	rs584922	4.12	rs478882	0.271	9.94	3.355	393	10	lasso	0.451	1.69e-36	3.01065	0.00261	9	DentateGyrus	exon	psycm	ENSG00000172785.18	CBWD1	3.76e-05	0.96018	0.0098579	3.78872399011065e-05	0.000793649845146214	0.0409378679504814	1	Other	NA	NA	DG
2712	NA	/dcl01/ajaffe/data/lab/dg_hippo/twas/DentateGyrus/jxn/out_files/jxn_31374.wgt.RDat	chr10:89612049-89644599(-)	10	89600000	89600000	0.1327	rs1324700:91566202:T:C	-4.73	rs12414170:91450380:T:C	0.0174	-4.21	1.6	494	5	lasso	0.018578	0.0148	-3.00988	0.00261	10	DentateGyrus	jxn	psycm	ENSG00000152782.16	PANK1	2.26e-06	1.0521	0.010747	2.24519837087234e-06	0.109598583399116	0.0390573611111111	1	Other	NA	NA	DG
2713	NA	/dcl01/ajaffe/data/lab/dg_hippo/twas/DentateGyrus/jxn/out_files/jxn_115087.wgt.RDat	chr19:58583173-58598966(+)	19	58583173	58598966	0.1912	rs3794964	-3.06	rs11669345	0.134	-6.62	-2.518	212	5	lasso	0.173	9.57e-13	3.01031	0.00261	19	DentateGyrus	jxn	psycm	ENSG00000213753.10	CENPBD1P1	0.0022	1.036	0.011543	0.00221336991481849	0.0118023321066634	0.0390573611111111	1	Other	NA	NA	DG
2714	NA	/dcl01/ajaffe/data/lab/dg_hippo/twas/DentateGyrus/jxn/out_files/jxn_156519.wgt.RDat	chr3:50059747-50060955(+)	3	50100000	50100000	0.1021	rs2071203	4.38	rs6765484	0.086099	6.13	3.385	313	6	lasso	0.102	5.79e-08	3.01071	0.00261	3	DentateGyrus	jxn	psycm	ENSG00000004534.14	RBM6	NA	NA	NA	1.18679308912493e-05	0.000711782545184039	0.0390573611111111	1	Other	NA	NA	DG
2715	NA	/dcl01/ajaffe/data/lab/dg_hippo/twas/DentateGyrus/jxn/out_files/jxn_181166.wgt.RDat	chr5:102901414-102913933(+)	5	1.03e+08	1.03e+08	0.1669	rs2060833	4.92	rs258244	0.069284	6.24	-1.349	253	18	enet	0.136	3.48e-10	-3.01048	0.00261	5	DentateGyrus	jxn	psycm	ENSG00000145730.20	PAM	8.61e-07	1.0502	0.0099509	8.65442123723404e-07	0.17733696609093	0.0390573611111111	1	Other	NA	NA	DG
2716	NA	/dcl01/ajaffe/data/lab/dg_hippo/twas/DentateGyrus/tx/out_files/tx_67965.wgt.RDat	ENST00000636410.1	15	9.3e+07	9.3e+07	0.3752	rs12916015:93464376:A:G	5.03	rs17525249	0.171	-7.61	-2.989	578	8	lasso	0.174883	6.63e-13	3.01044	0.00261	15	DentateGyrus	tx	psycm	ENSG00000173575.19	CHD2	4.86e-07	0.94556	0.011125	4.9047983613074e-07	0.00279892131709096	0.0373196962025316	1	Other	NA	NA	DG
2717	NA	/dcl01/ajaffe/data/lab/dg_hippo/twas/DentateGyrus/exon/out_files/exon_342436.wgt.RDat	e1137500	22	42126499	42126752	0.2644	rs134873	7.22	rs5758626:42572363:G:A	0.228	7.97	-0.273	295	7	lasso	0.269	6.74e-20	-3.00934	0.00262	22	DentateGyrus	exon	psycm	ENSG00000100197.20	CYP2D6	5.06e-13	0.93362	0.0095085	5.19875742572728e-13	0.784853215573926	0.0410664742268041	1	Proxy	NA	NA	DG
2718	NA	/dcl01/ajaffe/data/lab/dg_hippo/twas/DentateGyrus/exon/out_files/exon_111597.wgt.RDat	e373362	6	4120000	4120000	0.1076	rs7753345:4302387:T:C	3.26	rs661404:4126097:G:A	0.00945	-4	-2.533	571	17	enet	0.0212	0.00993	3.00763	0.00263	6	DentateGyrus	exon	psycm	ENSG00000198721.12	ECI2	0.0011	0.96374	0.011303	0.00111412213804924	0.0113090952878205	0.0411666300617708	1	Other	NA	NA	DG
2719	NA	/dcl01/ajaffe/data/lab/dg_hippo/twas/DentateGyrus/exon/out_files/exon_155106.wgt.RDat	e524268	9	179000	179000	0.4932	rs584922	4.12	rs478882	0.27	9.92	3.355	393	10	lasso	0.451	1.98e-36	3.0079	0.00263	9	DentateGyrus	exon	psycm	ENSG00000172785.18	CBWD1	3.76e-05	0.96018	0.0098579	3.78872399011065e-05	0.000793649845146214	0.0411666300617708	1	Other	NA	NA	DG
2720	NA	/dcl01/ajaffe/data/lab/dg_hippo/twas/DentateGyrus/gene/out_files/gene_10684.wgt.RDat	ENSG00000240996.1	10	89700000	89700000	0.1869	rs1324700:91566202:T:C	-4.73	rs7100603:91425765:T:C	0.0787	6.22	-3.999	472	30	enet	0.121744	2.97e-09	-3.00839	0.00263	10	DentateGyrus	gene	psycm	ENSG00000240996.1		2.26e-06	1.0521	0.010747	2.24519837087234e-06	6.36106801084041e-05	0.0421756363636364	1	Other	NA	NA	DG
2721	NA	/dcl01/ajaffe/data/lab/dg_hippo/twas/DentateGyrus/tx/out_files/tx_57961.wgt.RDat	ENST00000318348.8	12	1.1e+08	1.1e+08	0.093	rs4766428	7.61	rs6606743	-0.00328	3.68	-1.454	296	8	enet	0.005174	0.124	-3.0082	0.00263	12	DentateGyrus	tx	psycm	ENSG00000139433.9	GLTP	2.68e-14	0.92666	0.010005	2.74095922657387e-14	0.14594630619361	0.0374162216624685	1	Proxy	15	0	DG
2722	NA	/dcl01/ajaffe/data/lab/dg_hippo/twas/DentateGyrus/tx/out_files/tx_82750.wgt.RDat	ENST00000358491.8	19	21505564	21538078	0.1213	rs488125	-4.26	rs566230	0.113561	5.88	-4.197	245	14	enet	0.125	1.78e-09	-3.00754	0.00263	19	DentateGyrus	tx	psycm	ENSG00000197013.9	ZNF429	2.02e-05	1.0485	0.011112	2.04426903679681e-05	2.70473933381407e-05	0.0374162216624685	1	Other	NA	NA	DG
2723	NA	/dcl01/ajaffe/data/lab/dg_hippo/twas/DentateGyrus/exon/out_files/exon_79036.wgt.RDat	e267249	3	1.85e+08	1.85e+08	0.1772	rs16859583	-3.88	rs16859583	0.068	5.25	-3.876	376	20	enet	0.076869	2.63e-06	-3.0065	0.00264	3	DentateGyrus	exon	psycm	ENSG00000156931.15	VPS8	0.000106	1.0868	0.021457	0.00010445646480364	0.000106187683564788	0.0412948148148148	1	Other	NA	NA	DG
2724	NA	/dcl01/ajaffe/data/lab/dg_hippo/twas/DentateGyrus/tx/out_files/tx_13856.wgt.RDat	ENST00000447762.5	2	2.03e+08	2.03e+08	0.0426	rs7600392	3.66	rs2469950	0.013261	-3.87	2.687	287	5	lasso	0.0192	0.0134	-3.00687	0.00264	2	DentateGyrus	tx	psycm	ENSG00000138443.15	ABI2	0.000248	1.0379	0.010156	0.000252215248276973	0.0072096952746508	0.0374641206030151	1	Other	NA	NA	DG
2725	NA	/dcl01/ajaffe/data/lab/dg_hippo/twas/DentateGyrus/exon/out_files/exon_169224.wgt.RDat	e571344	10	17200000	17200000	0.1173	rs7920635	-3.45	rs7912064	0.00924	4.43	2.118	562	19	enet	0.0327	0.00177	3.00585	0.00265	10	DentateGyrus	exon	psycm	ENSG00000107614.21	TRDMT1	0.000556	1.042	0.011912	0.000560586553632354	0.0341750676847984	0.0413661190965092	1	Other	NA	NA	DG
2726	NA	/dcl01/ajaffe/data/lab/dg_hippo/twas/DentateGyrus/exon/out_files/exon_71905.wgt.RDat	e244862	3	1.24e+08	1.24e+08	0.1124	rs504918:124083170:C:T	4.34	rs13085463	0.00159	4.36	-2.702	486	21	enet	0.011032	0.0477	-3.00565	0.00265	3	DentateGyrus	exon	psycm	ENSG00000160145.15	KALRN	1.45e-05	1.0433	0.0097648	1.42482716029907e-05	0.0068923762382867	0.0413661190965092	1	Other	NA	NA	DG
2727	NA	/dcl01/ajaffe/data/lab/dg_hippo/twas/DentateGyrus/exon/out_files/exon_155067.wgt.RDat	e524065	9	179000	179000	0.4939	rs584922	4.12	rs478882	0.268	9.89	3.355	393	10	lasso	0.448	4.1e-36	3.0059	0.00265	9	DentateGyrus	exon	psycm	ENSG00000172785.18	CBWD1	3.76e-05	0.96018	0.0098579	3.78872399011065e-05	0.000793649845146214	0.0413661190965092	1	Other	NA	NA	DG
2728	NA	/dcl01/ajaffe/data/lab/dg_hippo/twas/DentateGyrus/jxn/out_files/jxn_54524.wgt.RDat	chr12:50134069-50134545(-)	12	50100000	50100000	0.221	rs7136648	4.21	rs7138945	0.207	-7.54	-2.518	255	31	enet	0.248998	2.26e-18	3.01	0.00265	12	DentateGyrus	jxn	psycm	ENSG00000139624.12	CERS5	2.58e-05	1.0414	0.009637	2.55370688274699e-05	0.0118023321066634	0.0395948382126348	1	Other	NA	NA	DG
2729	NA	/dcl01/ajaffe/data/lab/dg_hippo/twas/DentateGyrus/exon/out_files/exon_4613.wgt.RDat	e15791	1	2.2e+07	2.2e+07	0.3339	rs11582542	-4.6	rs11586488:22348556:T:C	0.175	7.02	-3.502	454	20	enet	0.267	8.65e-20	-3	0.00266	1	DentateGyrus	exon	psycm	ENSG00000218510.6	LINC00339	4.18e-06	1.062	0.013079	4.22490940500571e-06	0.000461779618705751	0.0414654545454545	1	Other	NA	NA	DG
2730	NA	/dcl01/ajaffe/data/lab/dg_hippo/twas/DentateGyrus/exon/out_files/exon_322278.wgt.RDat	e1068916	19	52028242	52028570	0.1016	rs17778649:52381616:G:A	3.57	rs11084088	0.00402	-3.69	0.469	498	17	enet	0.0321	0.00194	3.00409	0.00266	19	DentateGyrus	exon	psycm	ENSG00000142556.18	ZNF614	0.000354	0.94987	0.014395	0.000356981227809695	0.639069636018656	0.0414654545454545	1	Other	NA	NA	DG
2731	NA	/dcl01/ajaffe/data/lab/dg_hippo/twas/DentateGyrus/tx/out_files/tx_3552.wgt.RDat	ENST00000473719.5	1	81300000	81700000	0.2838	rs12041018	-3.74	rs12121384	0.146	6.36	-2.435	665	7	lasso	0.20085	9.12e-15	-3.004031	0.00266	1	DentateGyrus	tx	psycm	ENSG00000117114.19	ADGRL2	0.000181	1.0421	0.011005	0.000184020254948211	0.0148917897011848	0.0375128358208955	1	Other	NA	NA	DG
2732	NA	/dcl01/ajaffe/data/lab/dg_hippo/twas/DentateGyrus/tx/out_files/tx_76633.wgt.RDat	ENST00000577038.1	17	55420092	55421797	0.452	rs12947685	3.56	rs7213162	0.341	9.55	3.445	378	16	enet	0.370702	1.36e-28	3.00352	0.00267	17	DentateGyrus	tx	psycm	ENSG00000108960.7	MMD	0.000373	0.96306	0.010579	0.000370854793866556	0.000571059391676502	0.0375128358208955	1	Other	NA	NA	DG
2733	NA	/dcl01/ajaffe/data/lab/dg_hippo/twas/DentateGyrus/tx/out_files/tx_78354.wgt.RDat	ENST00000389641.8	17	82101470	82212813	0.2823	rs9788995	-3.5	rs8079572	0.233	8.27	2.82	289	5	lasso	0.257467	4.97e-19	3.00384	0.00267	17	DentateGyrus	tx	psycm	ENSG00000176155.18	CCDC57	0.000456	1.0346	0.0097121	0.00046525815807105	0.00480236494837851	0.0375128358208955	1	Other	NA	NA	DG
2734	NA	/dcl01/ajaffe/data/lab/dg_hippo/twas/DentateGyrus/tx/out_files/tx_78355.wgt.RDat	ENST00000392347.5	17	82101470	82212813	0.2823	rs9788995	-3.5	rs8079572	0.233	8.27	2.82	289	5	lasso	0.257031	5.37e-19	3.00331	0.00267	17	DentateGyrus	tx	psycm	ENSG00000176155.18	CCDC57	0.000456	1.0346	0.0097121	0.00046525815807105	0.00480236494837851	0.0375128358208955	1	Other	NA	NA	DG
2735	NA	/dcl01/ajaffe/data/lab/dg_hippo/twas/DentateGyrus/exon/out_files/exon_246529.wgt.RDat	e823693	15	47700000	47700000	0.2511	rs281299	-5.6	rs11070582	0.0217	5.14	1.317	397	28	enet	0.114	9.97e-09	3.002468	0.00268	15	DentateGyrus	exon	psycm	ENSG00000137872.16	SEMA6D	2.19e-08	0.94633	0.0098579	2.14351805166219e-08	0.187838624562983	0.0416917326057299	1	Proxy	153	0	DG
2736	NA	/dcl01/ajaffe/data/lab/dg_hippo/twas/DentateGyrus/exon/out_files/exon_339113.wgt.RDat	e1127242	22	29569193	29569287	0.1036	rs6006267	-3.31	rs5763297	0.0181	4.07	-1.963	348	7	enet	0.0323	0.00189	-3.0019	0.00268	22	DentateGyrus	exon	psycm	ENSG00000184117.11	NIPSNAP1	0.000935	1.0319	0.0094896	0.000932959712215099	0.0496461740347581	0.0416917326057299	1	Other	NA	NA	DG
2737	NA	/dcl01/ajaffe/data/lab/dg_hippo/twas/DentateGyrus/exon/out_files/exon_125599.wgt.RDat	e425518	7	1580000	1590000	0.2084	rs6461049	-8.5	rs13235561:1632513:C:A	-0.00207	3.58	1.749	276	31	enet	0.0256	0.00512	3.00266	0.00268	7	DentateGyrus	exon	psycm	ENSG00000230487.7	PSMG3-AS1	1.87e-17	0.92119	0.0096561	1.89590696444066e-17	0.0802910194099116	0.0416917326057299	1	Proxy	3	7651	DG
2738	NA	/dcl01/ajaffe/data/lab/dg_hippo/twas/DentateGyrus/jxn/out_files/jxn_29082.wgt.RDat	chr10:27029357-27030392(-)	10	2.7e+07	2.7e+07	0.2609	rs10764690	3.69	rs10741125	0.119	-6.69	-2.546	355	18	enet	0.158513	9.29e-12	3.00059	0.00269	10	DentateGyrus	jxn	psycm	ENSG00000107890.16	ANKRD26	0.000222	0.9653	0.0095633	0.000224254051964494	0.0108965188350643	0.0401306615384615	1	Other	NA	NA	DG
2739	NA	/dcl01/ajaffe/data/lab/dg_hippo/twas/DentateGyrus/tx/out_files/tx_28201.wgt.RDat	ENST00000231137.5	5	1.41e+08	1.41e+08	0.333	rs991918	4.89	rs6580182	0.203163	8.06	2.457	387	27	enet	0.252804	1.15e-18	3.0016	0.00269	5	DentateGyrus	tx	psycm	ENSG00000113212.6	PCDHB7	9.96e-07	1.0472	0.0094346	1.00835977671507e-06	0.0140102686666085	0.0375605911330049	1	Other	NA	NA	DG
2740	NA	/dcl01/ajaffe/data/lab/dg_hippo/twas/DentateGyrus/exon/out_files/exon_175025.wgt.RDat	e592243	10	9.2e+07	9.2e+07	0.0941	rs1229578	-3.44	rs7098170	0.0114	-4.63	2.108	284	16	enet	0.0419	0.000458	-3.00036	0.0027	10	DentateGyrus	exon	psycm	ENSG00000095564.13	BTAF1	0.000575	0.95978	0.011924	0.000581714186581487	0.0350309894325155	0.0419742331288344	1	Other	NA	NA	DG
2741	NA	/dcl01/ajaffe/data/lab/dg_hippo/twas/DentateGyrus/jxn/out_files/jxn_215267.wgt.RDat	chr8:90934358-90940785(+)	8	90900000	90900000	0.3671	rs6994971	-3.44	rs6994971	0.249	9.09	-3.438	269	8	lasso	0.285	3.37e-21	-2.99965	0.0027	8	DentateGyrus	jxn	psycm	ENSG00000123119.11	NECAB1	0.000586	1.039	0.011136	0.000581714186581487	0.000586027698537728	0.0401711836115326	1	Other	NA	NA	DG
2742	NA	/dcl01/ajaffe/data/lab/dg_hippo/twas/DentateGyrus/tx/out_files/tx_3606.wgt.RDat	ENST00000413538.5	1	84200000	84200000	0.1066	rs17521573:84280513:T:G	-4.2	rs903263	0.0438	4.16	1.866	451	6	lasso	0.064307	1.69e-05	3.000146	0.0027	1	DentateGyrus	tx	psycm	ENSG00000142875.19	PRKACB	2.66e-05	1.0598	0.013833	2.66914980318127e-05	0.0620413654958503	0.0375605911330049	1	Other	NA	NA	DG
2743	NA	/dcl01/ajaffe/data/lab/dg_hippo/twas/DentateGyrus/tx/out_files/tx_66339.wgt.RDat	ENST00000321437.8	15	63200000	63300000	0.145	rs1444405	4.13	rs10152434	0.115	6.16	3	471	3	lasso	0.115811	7.39e-09	2.99955	0.0027	15	DentateGyrus	tx	psycm	ENSG00000166128.12	RAB8B	3.68e-05	0.96042	0.0097861	3.62763234362618e-05	0.00269979606326019	0.0375605911330049	1	Other	NA	NA	DG
2744	NA	/dcl01/ajaffe/data/lab/dg_hippo/twas/DentateGyrus/tx/out_files/tx_74233.wgt.RDat	ENST00000458332.1	17	19445970	19446852	0.1923	rs12602286	-4.95	rs739830	0.135	6.55	-3.518	161	9	enet	0.140825	1.53e-10	-3.00025	0.0027	17	DentateGyrus	tx	psycm	ENSG00000189343.7	RPS2P46	7.57e-07	0.93163	0.014318	7.42134815926665e-07	0.000434812362638805	0.0375605911330049	1	Other	NA	NA	DG
2745	NA	/dcl01/ajaffe/data/lab/dg_hippo/twas/DentateGyrus/jxn/out_files/jxn_176273.wgt.RDat	chr4:89835693-89836126(-)	4	89800000	89800000	0.2072	rs2197291	3.8	rs3756059	0.192475	7.82	-2.665	322	17	enet	0.226	1.34e-16	-2.99925	0.002706	4	DentateGyrus	jxn	psycm	ENSG00000145335.15	SNCA	0.000143	1.0375	0.0096716	0.00014469608785024	0.00769883227752287	0.0401711836115326	1	Other	NA	NA	DG
2746	NA	/dcl01/ajaffe/data/lab/dg_hippo/twas/DentateGyrus/exon/out_files/exon_35856.wgt.RDat	e120683	2	36600000	36600000	0.1733	rs17020125	4.28	rs14291	0.0963	6.17	-2.628	517	9	enet	0.112	1.24e-08	-2.998955	0.00271	2	DentateGyrus	exon	psycm	ENSG00000171055.14	FEZ2	1.87e-05	0.95107	0.011723	1.86893313403927e-05	0.0085888515715306	0.0421009945504087	1	Other	NA	NA	DG
2747	NA	/dcl01/ajaffe/data/lab/dg_hippo/twas/DentateGyrus/tx/out_files/tx_56940.wgt.RDat	ENST00000258111.4	12	70400000	70400000	0.1603	rs12582861	4.68	rs7138344	-0.00354	3.42	-0.096	572	10	lasso	-0.002625	0.581	2.9987	0.00271	12	DentateGyrus	tx	psycm	ENSG00000135643.4	KCNMB4	2.93e-06	0.95651	0.0095085	2.86874916884027e-06	0.923520572563684	0.0376070761670762	1	Other	NA	NA	DG
2748	NA	/dcl01/ajaffe/data/lab/dg_hippo/twas/DentateGyrus/exon/out_files/exon_24317.wgt.RDat	e83144	1	1.74e+08	1.74e+08	0.12	rs2227612	-4.81	rs1321637	0.0254	4.76	-4.676	250	31	enet	0.0895	3.97e-07	-3	0.00272	1	DentateGyrus	exon	psycm	ENSG00000162753.11	SLC9C2	1.54e-06	1.0727	0.01461	1.50930295829274e-06	2.92524605299033e-06	0.0421988571428571	1	Other	NA	NA	DG
2749	NA	/dcl01/ajaffe/data/lab/dg_hippo/twas/DentateGyrus/exon/out_files/exon_171815.wgt.RDat	e581413	10	53800000	53800000	0.1372	rs10763053	-4.42	rs11003872	0.0152	-3.99	3.09	507	7	lasso	0.0268	0.0043	-2.99814	0.00272	10	DentateGyrus	exon	psycm	ENSG00000150275.17	PCDH15	9.76e-06	1.0432	0.0095633	9.87009012506654e-06	0.00200156495322802	0.0421988571428571	1	Other	NA	NA	DG
2750	NA	/dcl01/ajaffe/data/lab/dg_hippo/twas/DentateGyrus/jxn/out_files/jxn_89188.wgt.RDat	chr16:30280562-30281266(-)	16	30280562	30281266	0.4966	rs3814881	-7.02	rs6565176	0.361803	10.07	-3.076	186	28	enet	0.459	2.37e-37	-2.99757	0.00272	16	DentateGyrus	jxn	psycm	ENSG00000183604.14	SMG1P5	2.15e-12	1.0699	0.0096196	2.21868245631829e-12	0.00209797845106405	0.0401711836115326	1	Proxy	26	-34624	DG
2751	NA	/dcl01/ajaffe/data/lab/dg_hippo/twas/DentateGyrus/jxn/out_files/jxn_106594.wgt.RDat	chr18:62211243-62221036(+)	18	62211243	62221036	0.1195	rs1053951	3.83	rs976508	0.005741	-4.15	-1.525	478	17	enet	0.029197	0.00301	2.99722	0.00272	18	DentateGyrus	jxn	psycm	ENSG00000134444.13	KIAA1468	0.000129	1.0375	0.0096196	0.000128143258977749	0.127259097658065	0.0401711836115326	1	Other	NA	NA	DG
2752	NA	/dcl01/ajaffe/data/lab/dg_hippo/twas/DentateGyrus/jxn/out_files/jxn_156521.wgt.RDat	chr3:50061222-50061461(+)	3	50100000	50100000	0.0402	rs2071203	4.37	rs6765484	0.026575	4.38	3.385	311	3	lasso	0.03	0.00268	2.99769	0.00272	3	DentateGyrus	jxn	psycm	ENSG00000004534.14	RBM6	NA	NA	NA	1.2424653653803e-05	0.000711782545184039	0.0401711836115326	1	Other	NA	NA	DG
2753	NA	/dcl01/ajaffe/data/lab/dg_hippo/twas/DentateGyrus/exon/out_files/exon_8259.wgt.RDat	e26949	1	37900000	37900000	0.1568	rs11210569	-4.34	rs28545785:38412270:T:C	0.0892	5.82	-2.262	404	3	lasso	0.138	2.22e-10	-3	0.00273	1	DentateGyrus	exon	psycm	ENSG00000204084.12	INPP5B	1.4e-05	1.0429	0.0096716	1.42482716029907e-05	0.0236974032971871	0.0422677393075356	1	Other	NA	NA	DG
2754	NA	/dcl01/ajaffe/data/lab/dg_hippo/twas/DentateGyrus/exon/out_files/exon_278491.wgt.RDat	e926386	17	15993757	15993830	0.2817	rs7210224	3.12	rs1045599	0.091	5.04	2.252	236	13	enet	0.122	2.85e-09	2.99666	0.00273	17	DentateGyrus	exon	psycm	ENSG00000214941.7	ZSWIM7	0.0018	0.96869	0.01021	0.00180851039964468	0.0243222720159635	0.0422677393075356	1	Other	NA	NA	DG
2755	NA	/dcl01/ajaffe/data/lab/dg_hippo/twas/DentateGyrus/exon/out_files/exon_315116.wgt.RDat	e1044601	19	36151462	36151755	0.1053	rs2112971	3.6	rs2070132	0.0506	-5.08	3.105	283	13	enet	0.056	5.73e-05	-2.99633	0.00273	19	DentateGyrus	exon	psycm	ENSG00000161281.10	COX7A1	0.000318	1.0349	0.0095246	0.000318217180315068	0.0019027902458603	0.0422677393075356	1	Other	NA	NA	DG
2756	NA	/dcl01/ajaffe/data/lab/dg_hippo/twas/DentateGyrus/jxn/out_files/jxn_60406.wgt.RDat	chr13:72827915-72835242(+)	13	72800000	72800000	0.0896	rs7983493:73313825:G:T	-3.67	rs2325483:73489464:G:T	0.0513	-4.35	-2.33	463	4	lasso	0.055294	6.39e-05	2.99614	0.00273	13	DentateGyrus	jxn	psycm	ENSG00000083535.15	PIBF1	0.000238	0.9656	0.0095271	0.000242550468570716	0.0198061511183285	0.0401711836115326	1	Other	NA	NA	DG
2757	NA	/dcl01/ajaffe/data/lab/dg_hippo/twas/DentateGyrus/jxn/out_files/jxn_89189.wgt.RDat	chr16:30281426-30281574(-)	16	30281426	30281574	0.5071	rs3814881	-7.02	rs6565176	0.42956	10.72	-3.076	186	27	enet	0.529	2.95e-45	-2.99632	0.00273	16	DentateGyrus	jxn	psycm	ENSG00000183604.14	SMG1P5	2.15e-12	1.0699	0.0096196	2.21868245631829e-12	0.00209797845106405	0.0401711836115326	1	Proxy	26	-34624	DG
2758	NA	/dcl01/ajaffe/data/lab/dg_hippo/twas/DentateGyrus/jxn/out_files/jxn_93066.wgt.RDat	chr17:17973754-17973851(+)	17	17973754	17973851	0.0804	rs4925114	5.56	rs11078408	0.027302	3.88	4.263	330	25	enet	0.0519	0.000106	2.99675	0.00273	17	DentateGyrus	jxn	psycm	ENSG00000171962.17	DRC3	2.64e-08	1.0582	0.010172	2.69774650305569e-08	2.01700518509952e-05	0.0401711836115326	1	Proxy	156	0	DG
2759	NA	/dcl01/ajaffe/data/lab/dg_hippo/twas/DentateGyrus/jxn/out_files/jxn_129017.wgt.RDat	chr2:209579958-209580035(+)	2	2.1e+08	2.1e+08	0.1022	rs12620654:210440531:G:A	-3.02	rs12620654:210440531:G:A	0.076001	5.56	-3.023	290	3	lasso	0.0782	2.14e-06	-2.996227	0.00273	2	DentateGyrus	jxn	psycm	ENSG00000078018.19	MAP2	0.0025	1.0537	0.017271	0.0025277468553446	0.00250282243303204	0.0401711836115326	1	Other	NA	NA	DG
2760	NA	/dcl01/ajaffe/data/lab/dg_hippo/twas/DentateGyrus/exon/out_files/exon_215979.wgt.RDat	e728479	12	1e+08	1e+08	0.2271	rs10778029	-3.48	rs726732	0.0999	-6.23	2.911	301	10	lasso	0.102	6.06e-08	-2.99496	0.00274	12	DentateGyrus	exon	psycm	ENSG00000075089.9	ACTR6	0.000511	0.96676	0.0097299	0.000501413782561075	0.00360274017536318	0.0423650440677966	1	Other	NA	NA	DG
2761	NA	/dcl01/ajaffe/data/lab/dg_hippo/twas/DentateGyrus/exon/out_files/exon_50530.wgt.RDat	e172965	2	1.82e+08	1.82e+08	0.3388	rs2082136	2.96	rs17265531	0.125	-5.84	1.849	354	31	enet	0.143	1.02e-10	-2.995177	0.00274	2	DentateGyrus	exon	psycm	ENSG00000115252.18	PDE1A	0.0031	0.97248	0.0094346	0.00307639042347612	0.0644578127181145	0.0423650440677966	1	Other	NA	NA	DG
2762	NA	/dcl01/ajaffe/data/lab/dg_hippo/twas/DentateGyrus/jxn/out_files/jxn_89198.wgt.RDat	chr16:30294692-30298376(-)	16	30294692	30298376	0.5115	rs3814881	-7.02	rs6565176	0.339502	10.13	-3.076	188	23	enet	0.458	3.69e-37	-2.9956	0.00274	16	DentateGyrus	jxn	psycm	ENSG00000183604.14	SMG1P5	2.15e-12	1.0699	0.0096196	2.21868245631829e-12	0.00209797845106405	0.0402572424242424	1	Proxy	26	-34624	DG
2763	NA	/dcl01/ajaffe/data/lab/dg_hippo/twas/DentateGyrus/tx/out_files/tx_17486.wgt.RDat	ENST00000459676.6	3	58400000	58400000	0.2345	rs6767498	3.57	rs6767498	0.0609	-5.61	3.57	402	5	lasso	0.159	9.3e-12	-2.9954	0.00274	3	DentateGyrus	tx	psycm	ENSG00000168297.15	PXK	0.000357	1.0353	0.0097251	0.000356981227809695	0.000356981227809695	0.0379301960784314	1	Other	NA	NA	DG
2764	NA	/dcl01/ajaffe/data/lab/dg_hippo/twas/DentateGyrus/tx/out_files/tx_55714.wgt.RDat	ENST00000553122.5	12	50100000	50100000	0.3371	rs7136648	4.21	rs3741562	0.465	11.15	-2.894	257	11	enet	0.465487	5.34e-38	-2.9943	0.00275	12	DentateGyrus	tx	psycm	ENSG00000139624.12	CERS5	2.58e-05	1.0414	0.009637	2.55370688274699e-05	0.0038036816200891	0.0379755501222494	1	Other	NA	NA	DG
2765	NA	/dcl01/ajaffe/data/lab/dg_hippo/twas/DentateGyrus/exon/out_files/exon_115559.wgt.RDat	e388407	6	34600000	34600000	0.1902	rs206937	3.42	rs2744937	0.152	6.53	2.697	294	11	enet	0.155	1.54e-11	2.99372	0.00276	6	DentateGyrus	exon	psycm	ENSG00000196821.9	C6orf106	0.00063	1.037	0.010632	0.0006262113571624	0.00699672703442827	0.0426164928909953	1	Other	NA	NA	DG
2766	NA	/dcl01/ajaffe/data/lab/dg_hippo/twas/DentateGyrus/exon/out_files/exon_149305.wgt.RDat	e506205	8	90100000	90100000	0.0929	rs12541465	3.26	rs7011436	0.0233	-5.05	2.559	320	12	enet	0.061147	2.69e-05	-2.993572	0.00276	8	DentateGyrus	exon	psycm	ENSG00000104327.7	CALB1	0.0011	0.90318	0.031236	0.00111412213804924	0.0104973741402739	0.0426164928909953	1	Other	NA	NA	DG
2767	NA	/dcl01/ajaffe/data/lab/dg_hippo/twas/DentateGyrus/gene/out_files/gene_10776.wgt.RDat	ENSG00000119906.11	10	1.01e+08	1.01e+08	0.1572	rs17760556	4.29	rs10883566	0.10581	-6.2	3.418	404	5	lasso	0.106335	3.14e-08	-2.993	0.00276	10	DentateGyrus	gene	psycm	ENSG00000119906.11	SLF2	1.77e-05	0.9246	0.018262	1.7867311825654e-05	0.00063083106926866	0.0440600904977376	1	Other	NA	NA	DG
2768	NA	/dcl01/ajaffe/data/lab/dg_hippo/twas/DentateGyrus/exon/out_files/exon_163526.wgt.RDat	e553126	9	1.27e+08	1.27e+08	0.1616	rs11790388	4.65	rs4130590	0.102	-5.95	-2.77	306	9	enet	0.11	1.91e-08	2.99169	0.00277	9	DentateGyrus	exon	psycm	ENSG00000136895.18	GARNL3	3.38e-06	0.94073	0.013152	3.31935028874292e-06	0.00560562926553006	0.0427419621109608	1	Other	NA	NA	DG
2769	NA	/dcl01/ajaffe/data/lab/dg_hippo/twas/DentateGyrus/exon/out_files/exon_215974.wgt.RDat	e728464	12	1e+08	1e+08	0.2272	rs10778029	-3.48	rs726732	0.0999	-6.23	2.911	301	10	lasso	0.102	6.19e-08	-2.99096	0.00278	12	DentateGyrus	exon	psycm	ENSG00000075089.9	ACTR6	0.000511	0.96676	0.0097299	0.000501413782561075	0.00360274017536318	0.042867261663286	1	Other	NA	NA	DG
2770	NA	/dcl01/ajaffe/data/lab/dg_hippo/twas/DentateGyrus/gene/out_files/gene_13406.wgt.RDat	ENSG00000151773.12	13	43800000	43900000	0.1779	rs9595066:44706268:T:C	5.08	rs2121030	0.03978	-5.28	3.796	492	5	lasso	0.1477	5.18e-11	-2.9908	0.00278	13	DentateGyrus	gene	psycm	ENSG00000151773.12	CCDC122	3.68e-07	1.0697	0.013255	3.7743486831612e-07	0.000147049497608058	0.0441794594594595	1	Other	NA	NA	DG
2771	NA	/dcl01/ajaffe/data/lab/dg_hippo/twas/DentateGyrus/jxn/out_files/jxn_56676.wgt.RDat	chr12:100051222-100057570(-)	12	1e+08	1e+08	0.1167	rs10778029	-3.48	12:100613964:A:G	0.024	-4.23	3.239	303	6	lasso	0.028396	0.00339	-2.99	0.00278	12	DentateGyrus	jxn	psycm	ENSG00000111647.12	UHRF1BP1L	0.000511	0.96676	0.0097299	0.000501413782561075	0.00119949573467914	0.0407831467473525	1	Other	NA	NA	DG
2772	NA	/dcl01/ajaffe/data/lab/dg_hippo/twas/DentateGyrus/exon/out_files/exon_246521.wgt.RDat	e823659	15	47800000	47800000	0.2594	rs281299	-5.6	rs11070582	0.0593	5.8	1.317	393	30	enet	0.142	1.18e-10	2.989598	0.00279	15	DentateGyrus	exon	psycm	ENSG00000137872.16	SEMA6D	2.19e-08	0.94633	0.0098579	2.14351805166219e-08	0.187838624562983	0.0429343724696356	1	Proxy	153	0	DG
2773	NA	/dcl01/ajaffe/data/lab/dg_hippo/twas/DentateGyrus/exon/out_files/exon_287216.wgt.RDat	e953827	17	47081920	47082350	0.257	rs199513:44856932:A:G	-3.95	rs17676978	0.16	6.87	3	272	6	lasso	0.163	4.7e-12	2.99047	0.00279	17	DentateGyrus	exon	psycm	ENSG00000262879.5		7.9e-05	0.95218	0.012414	7.8151193195575e-05	0.00269979606326019	0.0429343724696356	1	Other	NA	NA	DG
2774	NA	/dcl01/ajaffe/data/lab/dg_hippo/twas/DentateGyrus/exon/out_files/exon_105771.wgt.RDat	e355809	5	1.41e+08	1.41e+08	0.2853	rs991918	4.89	rs246674	0.217	7.69	-2.13	375	33	enet	0.221	2.95e-16	-2.99012	0.00279	5	DentateGyrus	exon	psycm	ENSG00000112852.6	PCDHB2	9.96e-07	1.0472	0.0094346	1.00835977671507e-06	0.03317161336721	0.0429343724696356	1	Other	NA	NA	DG
2775	NA	/dcl01/ajaffe/data/lab/dg_hippo/twas/DentateGyrus/tx/out_files/tx_36811.wgt.RDat	ENST00000456431.5	7	1.08e+08	1.08e+08	0.1234	rs1043615	-4.11	rs194585:108130214:C:T	0.076975	5.73	2.782	508	6	lasso	0.0836	9.66e-07	2.98963	0.00279	7	DentateGyrus	tx	psycm	ENSG00000091129.19	NRCAM	3.9e-05	1.0398	0.0094896	3.95659117364481e-05	0.00540250400970161	0.0384339512195122	1	Other	NA	NA	DG
2776	NA	/dcl01/ajaffe/data/lab/dg_hippo/twas/DentateGyrus/exon/out_files/exon_318604.wgt.RDat	e1055665	19	44170040	44170095	0.0821	rs2571101:44843754:G:A	-3.57	rs2571101:44843754:G:A	0.0407	-4.45	-3.566	402	4	lasso	0.0639	1.79e-05	2.98921	0.0028	19	DentateGyrus	exon	psycm	ENSG00000167380.16	ZNF226	0.000363	0.96431	0.010191	0.000356981227809695	0.000362471369740838	0.0430592043155765	1	Other	NA	NA	DG
2777	NA	/dcl01/ajaffe/data/lab/dg_hippo/twas/DentateGyrus/exon/out_files/exon_247328.wgt.RDat	e826088	15	51500000	51500000	0.182	rs12148492:51653193:G:T	4.06	rs11630842	0.113	-7.19	-3.062	422	10	enet	0.14	1.66e-10	2.988145	0.00281	15	DentateGyrus	exon	psycm	ENSG00000104093.13	DMXL2	4.94e-05	0.95214	0.012085	4.90727159328195e-05	0.00219863452602066	0.0431257469717362	1	Other	NA	NA	DG
2778	NA	/dcl01/ajaffe/data/lab/dg_hippo/twas/DentateGyrus/exon/out_files/exon_252973.wgt.RDat	e844411	15	80200000	80200000	0.4075	rs4605119	-3.5	rs1533857	0.285	-9	-2.64	471	33	enet	0.355	3.53e-27	2.988116	0.00281	15	DentateGyrus	exon	psycm	ENSG00000103876.11	FAH	0.000469	0.96566	0.0099892	0.00046525815807105	0.00829060272207208	0.0431257469717362	1	Other	NA	NA	DG
2779	NA	/dcl01/ajaffe/data/lab/dg_hippo/twas/DentateGyrus/exon/out_files/exon_72443.wgt.RDat	e246401	3	1.27e+08	1.27e+08	0.1346	rs754157	2.86	rs4679293	0.0207	-4.04	-2.248	396	19	enet	0.058354	4.07e-05	2.98813	0.00281	3	DentateGyrus	exon	psycm	ENSG00000114554.11	PLXNA1	0.0042	1.0314	0.010785	0.00423641008080924	0.0245761899183412	0.0431257469717362	1	Other	NA	NA	DG
2780	NA	/dcl01/ajaffe/data/lab/dg_hippo/twas/DentateGyrus/gene/out_files/gene_16601.wgt.RDat	ENSG00000225681.2	17	20056287	20056630	0.0668	rs7218708	-4.7	rs4925090	0.012929	4.07	-3.105	221	15	enet	0.030625	0.00243	-2.987913	0.00281	17	DentateGyrus	gene	psycm	ENSG00000225681.2		2.55e-06	0.95561	0.0096517	2.60161490783456e-06	0.0019027902458603	0.0444559641255605	1	Other	NA	NA	DG
2781	NA	/dcl01/ajaffe/data/lab/dg_hippo/twas/DentateGyrus/exon/out_files/exon_208260.wgt.RDat	e703900	12	50100000	50100000	0.4252	rs7136648	4.21	rs7138945	0.531	-11.89	-2.518	256	11	lasso	0.551	4.93e-48	2.98649	0.00282	12	DentateGyrus	exon	psycm	ENSG00000139624.12	CERS5	2.58e-05	1.0414	0.009637	2.55370688274699e-05	0.0118023321066634	0.0431920214909335	1	Other	NA	NA	DG
2782	NA	/dcl01/ajaffe/data/lab/dg_hippo/twas/DentateGyrus/exon/out_files/exon_336287.wgt.RDat	e1117607	22	17893808	17893904	0.1406	rs5747211	-3.93	rs453557:18455830:A:G	0.00241	-4.35	1.058	380	36	enet	0.0359	0.00111	-2.98706	0.00282	22	DentateGyrus	exon	psycm	ENSG00000243156.7	MICAL3	8.53e-05	1.0587	0.014522	8.49458615775224e-05	0.290055442403261	0.0431920214909335	1	Other	NA	NA	DG
2783	NA	/dcl01/ajaffe/data/lab/dg_hippo/twas/DentateGyrus/exon/out_files/exon_149315.wgt.RDat	e506239	8	90100000	90100000	0.1927	rs12541465	3.26	rs7011436	0.0939	-5.83	2.559	322	6	lasso	0.112228	1.28e-08	-2.986418	0.00282	8	DentateGyrus	exon	psycm	ENSG00000104327.7	CALB1	0.0011	0.90318	0.031236	0.00111412213804924	0.0104973741402739	0.0431920214909335	1	Other	NA	NA	DG
2784	NA	/dcl01/ajaffe/data/lab/dg_hippo/twas/DentateGyrus/jxn/out_files/jxn_216902.wgt.RDat	chr8:8328462-8339477(-)	8	8330000	8340000	0.1225	rs2980437:8094763:T:C	4.4	rs4840932	0.000405	-3.83	-2.2	394	14	enet	0.016	0.0221	2.98625	0.00282	8	DentateGyrus	jxn	psycm	ENSG00000275342.4	SGK223	1.07e-05	0.95798	0.0097489	1.08250878154077e-05	0.0278068950269972	0.0413074622356496	1	Other	NA	NA	DG
2785	NA	/dcl01/ajaffe/data/lab/dg_hippo/twas/DentateGyrus/tx/out_files/tx_74801.wgt.RDat	ENST00000581019.1	17	30729469	30730391	0.1826	rs216481	4.33	rs1061342	0.158	-6.76	-2.428	222	3	lasso	0.159611	7.79e-12	2.98718	0.00282	17	DentateGyrus	tx	psycm	ENSG00000263603.1	CTD-2349P21.5	1.52e-05	0.95917	0.009637	1.49109341827103e-05	0.0151823432752285	0.038752700729927	1	Other	NA	NA	DG
2786	NA	/dcl01/ajaffe/data/lab/dg_hippo/twas/DentateGyrus/exon/out_files/exon_180603.wgt.RDat	e610657	11	833000	833000	0.1078	rs4074376	-2.92	rs2061586	-0.00276	3.8	-1.337	315	15	enet	0.00759	0.083	-2.986	0.00283	11	DentateGyrus	exon	psycm	ENSG00000177697.17	CD151	0.0035	1.0454	0.015201	0.0035003138573522	0.18122263683641	0.0433160939597315	1	Other	NA	NA	DG
2787	NA	/dcl01/ajaffe/data/lab/dg_hippo/twas/DentateGyrus/exon/out_files/exon_178304.wgt.RDat	e603146	10	1.19e+08	1.19e+08	0.185	rs12569630	2.54	rs2271359	0.117	-5.66	-1.334	420	28	enet	0.135	3.79e-10	2.98443	0.00284	10	DentateGyrus	exon	psycm	ENSG00000119979.16	FAM45A	0.0111	1.0251	0.0097648	0.0110852468861652	0.18220385653072	0.0434108847184987	1	Other	NA	NA	DG
2788	NA	/dcl01/ajaffe/data/lab/dg_hippo/twas/DentateGyrus/exon/out_files/exon_163552.wgt.RDat	e553195	9	1.27e+08	1.27e+08	0.1107	rs11790388	4.65	rs4130590	0.092	-5.63	-2.77	304	3	lasso	0.0943	1.94e-07	2.98483	0.00284	9	DentateGyrus	exon	psycm	ENSG00000136895.18	GARNL3	3.38e-06	0.94073	0.013152	3.31935028874292e-06	0.00560562926553006	0.0434108847184987	1	Other	NA	NA	DG
2789	NA	/dcl01/ajaffe/data/lab/dg_hippo/twas/DentateGyrus/jxn/out_files/jxn_207325.wgt.RDat	chr7:14682670-14682752(-)	7	14700000	14700000	0.1211	rs12699614	-2.96	rs7796443	0.00418	3.87	-2.794	514	2	lasso	0.00435	0.143	-2.98454	0.00284	7	DentateGyrus	jxn	psycm	ENSG00000136267.13	DGKB	0.0031	1.0514	0.016972	0.00307639042347612	0.00520604786717584	0.0415376772247361	1	Other	NA	NA	DG
2790	NA	/dcl01/ajaffe/data/lab/dg_hippo/twas/DentateGyrus/exon/out_files/exon_215901.wgt.RDat	e728356	12	1e+08	1e+08	0.0691	rs10778029	-3.48	rs10778038	-0.00267	-3.7	1.793	311	9	enet	-0.000909	0.384	-2.98321	0.00285	12	DentateGyrus	exon	psycm	ENSG00000111647.12	UHRF1BP1L	0.000511	0.96676	0.0097299	0.000501413782561075	0.0729729240723805	0.0434472593582888	1	Other	NA	NA	DG
2791	NA	/dcl01/ajaffe/data/lab/dg_hippo/twas/DentateGyrus/exon/out_files/exon_246536.wgt.RDat	e823795	15	47800000	47800000	0.1986	rs281299	-5.6	rs11070582	0.0223	5.11	1.317	393	21	enet	0.137	2.89e-10	2.983266	0.00285	15	DentateGyrus	exon	psycm	ENSG00000137872.16	SEMA6D	2.19e-08	0.94633	0.0098579	2.14351805166219e-08	0.187838624562983	0.0434472593582888	1	Proxy	153	0	DG
2792	NA	/dcl01/ajaffe/data/lab/dg_hippo/twas/DentateGyrus/exon/out_files/exon_247363.wgt.RDat	e826123	15	51500000	51500000	0.1396	rs12148492:51653193:G:T	4.06	rs1531155	0.164	-6.66	-3.239	433	2	lasso	0.169	1.78e-12	2.983765	0.00285	15	DentateGyrus	exon	psycm	ENSG00000104093.13	DMXL2	4.94e-05	0.95214	0.012085	4.90727159328195e-05	0.00119949573467914	0.0434472593582888	1	Other	NA	NA	DG
2793	NA	/dcl01/ajaffe/data/lab/dg_hippo/twas/DentateGyrus/exon/out_files/exon_313252.wgt.RDat	e1038125	19	21413466	21413508	0.0532	rs488125	-4.26	rs7257857	0.0486	4.73	-2.938	221	3	lasso	0.0534	8.4e-05	-2.9839	0.00285	19	DentateGyrus	exon	psycm	ENSG00000196268.11	ZNF493	2.02e-05	1.0485	0.011112	2.04426903679681e-05	0.00330337023685136	0.0434472593582888	1	Other	NA	NA	DG
2794	NA	/dcl01/ajaffe/data/lab/dg_hippo/twas/DentateGyrus/exon/out_files/exon_252371.wgt.RDat	e842571	15	77600000	77600000	0.1124	rs12905542	-4.13	rs8035384	-0.000466	3.83	2.92	309	5	lasso	-0.000366	0.343	2.982848	0.00286	15	DentateGyrus	exon	psycm	ENSG00000169783.12	LINGO1	3.66e-05	1.0709	0.016593	3.62763234362618e-05	0.0035003138573522	0.0435705811623247	1	Other	NA	NA	DG
2795	NA	/dcl01/ajaffe/data/lab/dg_hippo/twas/DentateGyrus/jxn/out_files/jxn_134473.wgt.RDat	chr2:87003209-87016301(-)	2	8.7e+07	8.7e+07	0.0889	rs12997796	-4.91	rs12714202:86899938:C:A	0.000361	-3.35	4.265	115	30	enet	0.0159	0.0224	-2.982327	0.00286	2	DentateGyrus	jxn	psycm	ENSG00000183281.14	PLGLB1	9.29e-07	1.0625	0.012357	9.10763929681463e-07	1.99902201804897e-05	0.0417671987951807	1	Other	NA	NA	DG
2796	NA	/dcl01/ajaffe/data/lab/dg_hippo/twas/DentateGyrus/exon/out_files/exon_49348.wgt.RDat	e167027	2	1.72e+08	1.72e+08	0.186	rs17726121	-4.91	rs1554166:172541609:T:G	0.0713	5.17	4.178	358	32	enet	0.0878	5.11e-07	2.981333	0.00287	2	DentateGyrus	exon	psycm	ENSG00000077380.15	DYNC1I2	8.95e-07	1.0737	0.014474	9.10763929681463e-07	2.9408365529771e-05	0.043693738317757	1	Other	NA	NA	DG
2797	NA	/dcl01/ajaffe/data/lab/dg_hippo/twas/DentateGyrus/exon/out_files/exon_149297.wgt.RDat	e506197	8	90100000	90100000	0.1927	rs12541465	3.26	rs7011436	0.0941	-5.84	2.559	322	6	lasso	0.112342	1.26e-08	-2.979983	0.00288	8	DentateGyrus	exon	psycm	ENSG00000104327.7	CALB1	0.0011	0.90318	0.031236	0.00111412213804924	0.0104973741402739	0.04378752	1	Other	NA	NA	DG
2798	NA	/dcl01/ajaffe/data/lab/dg_hippo/twas/DentateGyrus/exon/out_files/exon_161742.wgt.RDat	e547242	9	1.1e+08	1.1e+08	0.1444	rs2900520	3.76	rs984068:113138459:T:C	0.00915	4.14	1.007	628	16	enet	0.033	0.0017	2.98075	0.00288	9	DentateGyrus	exon	psycm	ENSG00000165124.17	SVEP1	0.000172	0.94967	0.013745	0.000169913356995996	0.313934774188455	0.04378752	1	Other	NA	NA	DG
2799	NA	/dcl01/ajaffe/data/lab/dg_hippo/twas/DentateGyrus/gene/out_files/gene_2209.wgt.RDat	ENSG00000213639.9	2	28800000	28800000	0.0864	rs7601413	4.56	rs13024443	0.0363	4.46	4.352	511	4	enet	0.0592	3.58e-05	2.980616	0.00288	2	DentateGyrus	gene	psycm	ENSG00000213639.9	PPP1CB	5.03e-06	0.95682	0.0096716	5.11536207890306e-06	1.34901262102098e-05	0.04536	1	Other	NA	NA	DG
2800	NA	/dcl01/ajaffe/data/lab/dg_hippo/twas/DentateGyrus/exon/out_files/exon_24604.wgt.RDat	e83972	1	1.75e+08	1.75e+08	0.1874	rs10912849:174885927:A:G	-4.53	rs10913065:175689679:T:C	0.0396	4.9	3.549	480	34	enet	0.0545	7.16e-05	2.98	0.00289	1	DentateGyrus	exon	psycm	ENSG00000116147.16	TNR	5.86e-06	1.0697	0.014878	5.89836864578303e-06	0.000386697080437562	0.0438226994680851	1	Other	NA	NA	DG
2801	NA	/dcl01/ajaffe/data/lab/dg_hippo/twas/DentateGyrus/exon/out_files/exon_208234.wgt.RDat	e703826	12	50100000	50100000	0.4259	rs7136648	4.21	rs7138945	0.54	-11.99	-2.518	256	11	lasso	0.561	2.52e-49	2.97944	0.00289	12	DentateGyrus	exon	psycm	ENSG00000139624.12	CERS5	2.58e-05	1.0414	0.009637	2.55370688274699e-05	0.0118023321066634	0.0438226994680851	1	Other	NA	NA	DG
2802	NA	/dcl01/ajaffe/data/lab/dg_hippo/twas/DentateGyrus/exon/out_files/exon_90990.wgt.RDat	e308678	4	1.39e+08	1.39e+08	0.0979	rs11726931	4.05	rs6536020	0.00931	3.56	-2.848	353	6	lasso	0.0116	0.0438	-2.98	0.00289	4	DentateGyrus	exon	psycm	ENSG00000137463.4	MGARP	5.01e-05	0.95977	0.010126	5.1217632948083e-05	0.00439949245679982	0.0438226994680851	1	Other	NA	NA	DG
2803	NA	/dcl01/ajaffe/data/lab/dg_hippo/twas/DentateGyrus/exon/out_files/exon_117610.wgt.RDat	e394976	6	46100000	46100000	0.3092	rs2277119	-3.62	rs9395156:46083971:A:G	0.27	9.2	-3.309	443	6	lasso	0.296	4.05e-22	-2.97945	0.00289	6	DentateGyrus	exon	psycm	ENSG00000001561.6	ENPP4	0.000292	1.0427	0.011533	0.000294603015814945	0.000936298371170613	0.0438226994680851	1	Other	NA	NA	DG
2804	NA	/dcl01/ajaffe/data/lab/dg_hippo/twas/DentateGyrus/exon/out_files/exon_192376.wgt.RDat	e649326	11	6.8e+07	6.8e+07	0.1054	rs676318	4.93	rs999571	0.0124	3.92	-2.277	219	5	lasso	0.0299	0.0027	-2.97815	0.0029	11	DentateGyrus	exon	psycm	ENSG00000110057.7	UNC93B1	8.21e-07	0.91178	0.018732	8.22296167687861e-07	0.0227862256197901	0.0439159362549801	1	Other	NA	NA	DG
2805	NA	/dcl01/ajaffe/data/lab/dg_hippo/twas/DentateGyrus/exon/out_files/exon_282373.wgt.RDat	e938005	17	32328443	32331978	0.05	rs11656289	-4.74	rs9904964	0.0399	4.45	3.344	231	11	enet	0.0586	3.92e-05	2.97821	0.0029	17	DentateGyrus	exon	psycm	ENSG00000108666.9	C17orf75	2.19e-06	1.0474	0.0097781	2.13718218909187e-06	0.000825797374325378	0.0439159362549801	1	Other	NA	NA	DG
2806	NA	/dcl01/ajaffe/data/lab/dg_hippo/twas/DentateGyrus/jxn/out_files/jxn_20209.wgt.RDat	chr1:160310259-160311867(-)	1	1.6e+08	1.6e+08	0.1044	rs2795070	3.96	rs7522166	0.0538	-5.06	2.362	435	10	enet	0.0614	2.6e-05	-2.97826	0.0029	1	DentateGyrus	jxn	psycm	ENSG00000122218.14	COPA	7.42e-05	0.96281	0.0095633	7.49497633821469e-05	0.0181766422031544	0.0422876691729323	1	Other	NA	NA	DG
2807	NA	/dcl01/ajaffe/data/lab/dg_hippo/twas/DentateGyrus/tx/out_files/tx_65110.wgt.RDat	ENST00000559032.1	15	4e+07	4e+07	0.2417	rs3784397:40596844:C:T	4.73	rs502720:40255053:C:T	0.0665	-5.46	2.402	401	8	lasso	0.126308	1.47e-09	-2.97793	0.0029	15	DentateGyrus	tx	psycm	ENSG00000128829.11	EIF2AK4	2.22e-06	1.0474	0.0097843	2.24519837087234e-06	0.0163057084314402	0.0397553398058252	1	Other	NA	NA	DG
2808	NA	/dcl01/ajaffe/data/lab/dg_hippo/twas/DentateGyrus/exon/out_files/exon_215989.wgt.RDat	e728525	12	1e+08	1e+08	0.2276	rs10778029	-3.48	rs726732	0.0998	-6.23	2.911	301	10	lasso	0.102	6.03e-08	-2.97692	0.00291	12	DentateGyrus	exon	psycm	ENSG00000075089.9	ACTR6	0.000511	0.96676	0.0097299	0.000501413782561075	0.00360274017536318	0.0439797614314115	1	Other	NA	NA	DG
2809	NA	/dcl01/ajaffe/data/lab/dg_hippo/twas/DentateGyrus/exon/out_files/exon_296231.wgt.RDat	e984005	17	82193756	82194139	0.2302	rs9788995	-3.5	rs8079572	0.15	6.57	2.82	243	37	enet	0.158	1.06e-11	2.97746	0.00291	17	DentateGyrus	exon	psycm	ENSG00000176155.18	CCDC57	0.000456	1.0346	0.0097121	0.00046525815807105	0.00480236494837851	0.0439797614314115	1	Other	NA	NA	DG
2810	NA	/dcl01/ajaffe/data/lab/dg_hippo/twas/DentateGyrus/exon/out_files/exon_112144.wgt.RDat	e375368	6	13300000	13300000	0.4379	rs17700321:13280666:G:T	-3.26	rs4602719	0.214	-8.2	1.935	456	9	lasso	0.35	9.3e-27	-2.97759	0.00291	6	DentateGyrus	exon	psycm	ENSG00000272379.1		0.0011	1.041	0.012313	0.00111412213804924	0.0529902956829257	0.0439797614314115	1	Other	NA	NA	DG
2811	NA	/dcl01/ajaffe/data/lab/dg_hippo/twas/DentateGyrus/gene/out_files/gene_5364.wgt.RDat	ENSG00000145428.14	4	1.54e+08	1.54e+08	0.0652	rs7682436:154758667:A:G	-4.6	rs2606324	-0.001339	4.1	1.611	385	14	enet	0.0264	0.00456	2.9766	0.00291	4	DentateGyrus	gene	psycm	ENSG00000145428.14	RNF175	4.14e-06	1.0455	0.0096561	4.22490940500571e-06	0.107179722445685	0.0453822026431718	1	Other	NA	NA	DG
2812	NA	/dcl01/ajaffe/data/lab/dg_hippo/twas/DentateGyrus/tx/out_files/tx_23903.wgt.RDat	ENST00000504369.1	4	1.38e+08	1.38e+08	0.1614	rs10049588	3.93	rs6828351:139563998:C:T	0.001032	-4.07	-0.429	442	33	enet	0.0616	2.52e-05	2.97715	0.00291	4	DentateGyrus	tx	psycm	ENSG00000248397.1	LINC00498	8.62e-05	0.96057	0.010245	8.49458615775224e-05	0.667923224689653	0.0397958353510896	1	Other	NA	NA	DG
2813	NA	/dcl01/ajaffe/data/lab/dg_hippo/twas/DentateGyrus/exon/out_files/exon_208244.wgt.RDat	e703863	12	50100000	50100000	0.1667	rs7136648	4.21	rs7136702	0.00865	-4	-2.894	255	21	enet	0.0628	2.11e-05	2.97623	0.00292	12	DentateGyrus	exon	psycm	ENSG00000139624.12	CERS5	2.58e-05	1.0414	0.009637	2.55370688274699e-05	0.0038036816200891	0.0440194861660079	1	Other	NA	NA	DG
2814	NA	/dcl01/ajaffe/data/lab/dg_hippo/twas/DentateGyrus/gene/out_files/gene_4890.wgt.RDat	ENSG00000231160.9	4	38600000	38700000	0.4952	rs17577389:38188921:C:A	-3.74	rs170908:38619735:A:G	0.309736	-9.39	2.566	548	29	enet	0.37976	1.99e-29	-2.9764	0.00292	4	DentateGyrus	gene	psycm	ENSG00000231160.9	KLF3-AS1	0.000185	1.0542	0.014114	0.000184020254948211	0.0102878828184807	0.0453822026431718	1	Other	NA	NA	DG
2815	NA	/dcl01/ajaffe/data/lab/dg_hippo/twas/DentateGyrus/gene/out_files/gene_6233.wgt.RDat	ENSG00000120322.3	5	1.41e+08	1.41e+08	0.3704	rs991918	4.89	rs2204704	0.267417	8.94	2.366	385	21	enet	0.304485	8.15e-23	2.9756	0.00292	5	DentateGyrus	gene	psycm	ENSG00000120322.3	PCDHB8	9.96e-07	1.0472	0.0094346	1.00835977671507e-06	0.0179814444142755	0.0453822026431718	1	Other	NA	NA	DG
2816	NA	/dcl01/ajaffe/data/lab/dg_hippo/twas/DentateGyrus/tx/out_files/tx_12985.wgt.RDat	ENST00000272732.10	2	1.74e+08	1.74e+08	0.1421	rs17320820	-5.3	rs28415164:175242641:G:T	0.046015	-4.96	3.753	363	6	lasso	0.0618	2.45e-05	-2.975787	0.00292	2	DentateGyrus	tx	psycm	ENSG00000144306.14	SCRN3	1.14e-07	0.94931	0.0098097	1.15802680799292e-07	0.000174730855058221	0.0398361352657005	1	Other	NA	NA	DG
2817	NA	/dcl01/ajaffe/data/lab/dg_hippo/twas/DentateGyrus/exon/out_files/exon_1278.wgt.RDat	e4495	1	2560000	2560000	0.0921	rs626479:2110260:G:A	-4.28	rs10797432:2501338:C:T	0.0314	4.64	1.187	278	14	enet	0.048	0.000186	2.98	0.00293	1	DentateGyrus	exon	psycm	ENSG00000157873.17	TNFRSF14	1.88e-05	1.0465	0.010619	1.86893313403927e-05	0.23522762050738	0.0440194861660079	1	Other	NA	NA	DG
2818	NA	/dcl01/ajaffe/data/lab/dg_hippo/twas/DentateGyrus/exon/out_files/exon_5697.wgt.RDat	e19462	1	26800000	26800000	0.0752	rs12410656	-4.33	rs34460334	0.0146	-3.81	-2.886	252	13	enet	0.0466	0.000231	2.98	0.00293	1	DentateGyrus	exon	psycm	ENSG00000060642.10	PIGV	1.46e-05	1.0928	0.020475	1.49109341827103e-05	0.00390172157252142	0.0440194861660079	1	Other	NA	NA	DG
2819	NA	/dcl01/ajaffe/data/lab/dg_hippo/twas/DentateGyrus/exon/out_files/exon_232091.wgt.RDat	e777684	14	35300000	35300000	0.1101	rs8014377	-4.94	rs6571713	-0.00143	3.33	3.471	319	34	enet	0.00286	0.186	2.97507	0.00293	14	DentateGyrus	exon	psycm	ENSG00000100890.15	KIAA0391	7.98e-07	1.0643	0.012616	7.81225708636651e-07	0.000518523999556518	0.0440194861660079	1	Other	NA	NA	DG
2820	NA	/dcl01/ajaffe/data/lab/dg_hippo/twas/DentateGyrus/exon/out_files/exon_243097.wgt.RDat	e811221	15	29100000	29100000	0.1218	rs6495788	3.57	rs10851966:29769188:C:T	0.0198	4.56	-1.335	276	14	enet	0.0257	0.00503	-2.975501	0.00293	15	DentateGyrus	exon	psycm	ENSG00000104059.4	FAM189A1	0.000362	1.0387	0.010636	0.000356981227809695	0.181876346450508	0.0440194861660079	1	Other	NA	NA	DG
2821	NA	/dcl01/ajaffe/data/lab/dg_hippo/twas/DentateGyrus/exon/out_files/exon_245032.wgt.RDat	e818845	15	42200000	42200000	0.0804	rs7183546	3.78	rs3743006:42645768:G:A	-0.00153	3.46	3.539	349	4	lasso	0.00533	0.121	2.974938	0.00293	15	DentateGyrus	exon	psycm	ENSG00000166887.15	VPS39	0.000159	0.94921	0.0138	0.00015682835876717	0.000401645852871397	0.0440194861660079	1	Other	NA	NA	DG
2822	NA	/dcl01/ajaffe/data/lab/dg_hippo/twas/DentateGyrus/exon/out_files/exon_245298.wgt.RDat	e819678	15	42500000	42500000	0.1766	rs7183546	3.78	rs4924687	0.0564	4.78	3.291	262	9	lasso	0.0747	3.62e-06	2.974795	0.00293	15	DentateGyrus	exon	psycm	ENSG00000180979.9	LRRC57	0.000159	0.94921	0.0138	0.00015682835876717	0.000998319132763779	0.0440194861660079	1	Other	NA	NA	DG
2823	NA	/dcl01/ajaffe/data/lab/dg_hippo/twas/DentateGyrus/exon/out_files/exon_264939.wgt.RDat	e881553	16	30270056	30270165	0.1099	rs3814881	-7.02	rs4465620	0.0437	4.79	-1.978	183	4	lasso	0.11	1.72e-08	-2.9749	0.00293	16	DentateGyrus	exon	psycm	ENSG00000183604.14	SMG1P5	2.15e-12	1.0699	0.0096196	2.21868245631829e-12	0.0479287066587921	0.0440194861660079	1	Proxy	26	-34624	DG
2824	NA	/dcl01/ajaffe/data/lab/dg_hippo/twas/DentateGyrus/exon/out_files/exon_340225.wgt.RDat	e1130982	22	32513675	32513824	0.2463	rs241716:33383799:T:C	3.52	rs2040437:33266415:A:C	0.119	-5.85	3.105	594	9	lasso	0.142	1.21e-10	-2.97447	0.00293	22	DentateGyrus	exon	psycm	ENSG00000185666.14	SYN3	0.000431	0.96664	0.009637	0.000431546798589435	0.0019027902458603	0.0440194861660079	1	Other	NA	NA	DG
2825	NA	/dcl01/ajaffe/data/lab/dg_hippo/twas/DentateGyrus/jxn/out_files/jxn_15121.wgt.RDat	chr1:37888345-37889556(-)	1	37900000	37900000	0.2247	rs11210569	-4.34	rs4653329	0.107	5.97	-2.801	409	13	enet	0.116	7.66e-09	-2.97542	0.00293	1	DentateGyrus	jxn	psycm	ENSG00000204084.12	INPP5B	1.4e-05	1.0429	0.0096716	1.42482716029907e-05	0.00509445190291604	0.0425970164917541	1	Other	NA	NA	DG
2826	NA	/dcl01/ajaffe/data/lab/dg_hippo/twas/DentateGyrus/jxn/out_files/jxn_87843.wgt.RDat	chr16:15107438-15110413(-)	16	15107438	15110413	0.0617	rs4985147	-3.7	rs4985147	0.023138	4.11	-3.702	77	5	enet	0.027	0.00416	-2.97481	0.00293	16	DentateGyrus	jxn	psycm	ENSG00000188599.17	NPIPP1	0.000214	0.96424	0.0098383	0.000215599466954777	0.000213906618268391	0.0425970164917541	1	Other	NA	NA	DG
2827	NA	/dcl01/ajaffe/data/lab/dg_hippo/twas/DentateGyrus/exon/out_files/exon_247378.wgt.RDat	e826239	15	51500000	51500000	0.097	rs12148492:51653193:G:T	4.06	rs1531155	0.101	-6.28	-3.239	434	2	lasso	0.117	6.49e-09	2.974314	0.00294	15	DentateGyrus	exon	psycm	ENSG00000104093.13	DMXL2	4.94e-05	0.95214	0.012085	4.90727159328195e-05	0.00119949573467914	0.0440826035502959	1	Other	NA	NA	DG
2828	NA	/dcl01/ajaffe/data/lab/dg_hippo/twas/DentateGyrus/exon/out_files/exon_149310.wgt.RDat	e506219	8	90100000	90100000	0.1151	rs12541465	3.26	rs1805874	0.039	-5.13	2.43	321	10	lasso	0.061048	2.73e-05	-2.973923	0.00294	8	DentateGyrus	exon	psycm	ENSG00000104327.7	CALB1	0.0011	0.90318	0.031236	0.00111412213804924	0.0150988228326184	0.0440826035502959	1	Other	NA	NA	DG
2829	NA	/dcl01/ajaffe/data/lab/dg_hippo/twas/DentateGyrus/exon/out_files/exon_149355.wgt.RDat	e506317	8	90900000	90900000	0.4956	rs6994971	-3.44	rs10956781	0.394	10.34	-3.38	270	11	lasso	0.440121	2.5e-35	-2.973864	0.00294	8	DentateGyrus	exon	psycm	ENSG00000123119.11	NECAB1	0.000586	1.039	0.011136	0.000581714186581487	0.000724858298066088	0.0440826035502959	1	Other	NA	NA	DG
2830	NA	/dcl01/ajaffe/data/lab/dg_hippo/twas/DentateGyrus/tx/out_files/tx_89437.wgt.RDat	ENST00000458178.2	22	21938293	21977632	0.1109	rs5749696	-4.35	rs5749986:22157661:T:C	0.05637	5.02	2.788	339	6	lasso	0.074	4.03e-06	2.9734	0.00294	22	DentateGyrus	tx	psycm	ENSG00000224086.5	LL22NC03-86G7.1	1.36e-05	0.95895	0.009637	1.36137531986681e-05	0.00530345438047298	0.0399954066985646	1	Other	NA	NA	DG
2831	NA	/dcl01/ajaffe/data/lab/dg_hippo/twas/DentateGyrus/exon/out_files/exon_340226.wgt.RDat	e1130983	22	32541571	32541716	0.1737	rs241716:33383799:T:C	3.52	rs2040437:33266415:A:C	0.0481	-5.18	3.105	609	21	enet	0.055	6.69e-05	-2.97256	0.00295	22	DentateGyrus	exon	psycm	ENSG00000185666.14	SYN3	0.000431	0.96664	0.009637	0.000431546798589435	0.0019027902458603	0.0441454724409449	1	Other	NA	NA	DG
2832	NA	/dcl01/ajaffe/data/lab/dg_hippo/twas/DentateGyrus/exon/out_files/exon_74316.wgt.RDat	e252074	3	1.38e+08	1.38e+08	0.0528	rs537894:138348595:G:A	3.46	rs17484361:138562310:A:C	0.0103	3.6	3.156	267	8	enet	0.024116	0.00642	2.97259	0.00295	3	DentateGyrus	exon	psycm	ENSG00000158220.13	ESYT3	0.00054	1.0354	0.010044	0.000540175387926949	0.00159948860506074	0.0441454724409449	1	Other	NA	NA	DG
2833	NA	/dcl01/ajaffe/data/lab/dg_hippo/twas/DentateGyrus/exon/out_files/exon_105831.wgt.RDat	e355897	5	1.41e+08	1.41e+08	0.138	rs991918	4.89	rs3776096	0.0289	-4.49	-1.94	411	3	lasso	0.0404	0.000571	2.97277	0.00295	5	DentateGyrus	exon	psycm	ENSG00000277795.1		9.96e-07	1.0472	0.0094346	1.00835977671507e-06	0.0523796898809054	0.0441454724409449	1	Other	NA	NA	DG
2834	NA	/dcl01/ajaffe/data/lab/dg_hippo/twas/DentateGyrus/jxn/out_files/jxn_65948.wgt.RDat	chr14:71685632-71686564(+)	14	71700000	71700000	0.2711	rs714975	6.09	rs3784063	0.261	8.61	-3.138	399	8	lasso	0.262488	2.01e-19	-2.97238	0.00295	14	DentateGyrus	jxn	psycm	ENSG00000197555.9	SIPA1L1	1.14e-09	0.92488	0.012826	1.12910687719161e-09	0.00170104876970718	0.0427595665171898	1	Proxy	NA	NA	DG
2835	NA	/dcl01/ajaffe/data/lab/dg_hippo/twas/DentateGyrus/jxn/out_files/jxn_219437.wgt.RDat	chr8:112244574-112247019(-)	8	1.12e+08	1.12e+08	0.1067	rs1979318	-2.98	rs10955632	0.00515	-3.33	2.033	267	21	enet	0.0454	0.000276	-2.9724	0.00295	8	DentateGyrus	jxn	psycm	ENSG00000164796.17	CSMD3	0.0029	1.0574	0.018703	0.00288248383468003	0.0420525230022974	0.0427595665171898	1	Other	NA	NA	DG
2836	NA	/dcl01/ajaffe/data/lab/dg_hippo/twas/DentateGyrus/tx/out_files/tx_45645.wgt.RDat	ENST00000569591.2	10	17800000	17900000	0.1942	rs7099380	-5.67	rs2497766	0.059635	4.67	2.583	552	58	enet	0.0845	8.42e-07	2.97183	0.00296	10	DentateGyrus	tx	psycm	ENSG00000260314.2	MRC1	1.47e-08	0.94716	0.0095823	1.42797519584368e-08	0.00979453229887893	0.0399954066985646	1	Proxy	142	0	DG
2837	NA	/dcl01/ajaffe/data/lab/dg_hippo/twas/DentateGyrus/tx/out_files/tx_70361.wgt.RDat	ENST00000564268.1	16	30196312	30197530	0.2294	rs3814881	-7.02	rs6565176	0.129418	-7.16	-3.076	183	6	lasso	0.247756	2.81e-18	2.97167	0.00296	16	DentateGyrus	tx	psycm	ENSG00000132207.17	SLX1A	2.15e-12	1.0699	0.0096196	2.21868245631829e-12	0.00209797845106405	0.0399954066985646	1	Proxy	26	-34624	DG
2838	NA	/dcl01/ajaffe/data/lab/dg_hippo/twas/DentateGyrus/tx/out_files/tx_76134.wgt.RDat	ENST00000570034.1	17	46372855	46487141	0.5664	rs199513:44856932:A:G	-3.95	rs17698176	0.179	6.95	-1.246	111	6	lasso	0.340886	6.4e-26	-2.97177	0.00296	17	DentateGyrus	tx	psycm	ENSG00000260075.1	NSFP1	7.9e-05	0.95218	0.012414	7.8151193195575e-05	0.212764395183306	0.0399954066985646	1	Other	NA	NA	DG
2839	NA	/dcl01/ajaffe/data/lab/dg_hippo/twas/DentateGyrus/exon/out_files/exon_340215.wgt.RDat	e1130969	22	32541571	32541713	0.1738	rs241716:33383799:T:C	3.52	rs2040437:33266415:A:C	0.048	-5.17	3.105	609	21	enet	0.0547	6.98e-05	-2.97069	0.00297	22	DentateGyrus	exon	psycm	ENSG00000185666.14	SYN3	0.000431	0.96664	0.009637	0.000431546798589435	0.0019027902458603	0.044332602739726	1	Other	NA	NA	DG
2840	NA	/dcl01/ajaffe/data/lab/dg_hippo/twas/DentateGyrus/jxn/out_files/jxn_52196.wgt.RDat	chr12:132620584-132621000(+)	12	1.33e+08	1.33e+08	0.2134	rs12282	-3.46	12:133207715:G:A	0.0374	-5.69	2.948	228	20	enet	0.148566	4.51e-11	-2.97	0.00297	12	DentateGyrus	jxn	psycm	ENSG00000187848.12	P2RX2	0.00055	1.0512	0.014461	0.000540175387926949	0.00319837064733011	0.0429211475409836	1	Other	NA	NA	DG
2841	NA	/dcl01/ajaffe/data/lab/dg_hippo/twas/DentateGyrus/jxn/out_files/jxn_89528.wgt.RDat	chr16:53638412-53641032(-)	16	53638412	53641032	0.4194	rs7193898	3.74	rs9928935	0.394134	10.29	2.894	397	4	lasso	0.395	6.56e-31	2.97106	0.00297	16	DentateGyrus	jxn	psycm	ENSG00000103494.12	RPGRIP1L	0.000184	0.96113	0.0106	0.000184020254948211	0.0038036816200891	0.0429211475409836	1	Other	NA	NA	DG
2842	NA	/dcl01/ajaffe/data/lab/dg_hippo/twas/DentateGyrus/exon/out_files/exon_236144.wgt.RDat	e790438	14	71500000	71500000	0.0863	rs714975	6.09	rs36452:72336269:C:T	-0.00374	-3.58	3.407	359	21	enet	0.00303	0.18	-2.9703	0.00298	14	DentateGyrus	exon	psycm	ENSG00000197555.9	SIPA1L1	1.14e-09	0.92488	0.012826	1.12910687719161e-09	0.000656811270128787	0.044332602739726	1	Proxy	NA	NA	DG
2843	NA	/dcl01/ajaffe/data/lab/dg_hippo/twas/DentateGyrus/exon/out_files/exon_253556.wgt.RDat	e846161	15	84100000	84100000	0.0624	rs950169	-5.85	rs10520569	0.00401	3.41	1.408	206	5	lasso	0.0116	0.0438	2.970239	0.00298	15	DentateGyrus	exon	psycm	ENSG00000259609.1		5e-09	1.0661	0.010951	4.91573012361607e-09	0.159131069992934	0.044332602739726	1	Proxy	NA	NA	DG
2844	NA	/dcl01/ajaffe/data/lab/dg_hippo/twas/DentateGyrus/exon/out_files/exon_275021.wgt.RDat	e914294	17	3673251	3673877	0.1377	rs3760471	4.78	rs1107400	0.108	5.64	2.065	438	14	enet	0.129	9.33e-10	2.96998	0.00298	17	DentateGyrus	exon	psycm	ENSG00000083454.21	P2RX5	1.73e-06	1.0612	0.012426	1.75295194585841e-06	0.0389230002943158	0.044332602739726	1	Other	NA	NA	DG
2845	NA	/dcl01/ajaffe/data/lab/dg_hippo/twas/DentateGyrus/exon/out_files/exon_296205.wgt.RDat	e983949	17	82101690	82101866	0.0967	rs3752821:80554346:C:T	3.33	rs6416861:80138056:C:T	0.0424	5.46	2.748	247	3	lasso	0.0882	4.85e-07	2.96966	0.00298	17	DentateGyrus	exon	psycm	ENSG00000176155.18	CCDC57	0.000853	0.95443	0.013984	0.000868459840763311	0.00599600090859254	0.044332602739726	1	Other	NA	NA	DG
2846	NA	/dcl01/ajaffe/data/lab/dg_hippo/twas/DentateGyrus/exon/out_files/exon_296232.wgt.RDat	e984006	17	82188225	82188419	0.1127	rs9788995	-3.5	rs8079572	0.119	6.16	2.82	244	3	lasso	0.137	2.64e-10	2.96942	0.00298	17	DentateGyrus	exon	psycm	ENSG00000176155.18	CCDC57	0.000456	1.0346	0.0097121	0.00046525815807105	0.00480236494837851	0.044332602739726	1	Other	NA	NA	DG
2847	NA	/dcl01/ajaffe/data/lab/dg_hippo/twas/DentateGyrus/exon/out_files/exon_105790.wgt.RDat	e355850	5	1.41e+08	1.41e+08	0.2295	rs991918	4.89	rs2204704	0.177	7.61	2.366	384	5	lasso	0.178	3.9e-13	2.96949	0.00298	5	DentateGyrus	exon	psycm	ENSG00000279472.1		9.96e-07	1.0472	0.0094346	1.00835977671507e-06	0.0179814444142755	0.044332602739726	1	Other	NA	NA	DG
2848	NA	/dcl01/ajaffe/data/lab/dg_hippo/twas/DentateGyrus/exon/out_files/exon_151241.wgt.RDat	e511964	8	1.08e+08	1.08e+08	0.0831	rs2935788	-3.53	rs4540386	0.0943	-5.64	-2.254	337	20	enet	0.108706	2.19e-08	2.969832	0.00298	8	DentateGyrus	exon	psycm	ENSG00000104412.7	EMC2	0.000409	0.96544	0.0099509	0.000415559666961243	0.0241961679752435	0.044332602739726	1	Other	NA	NA	DG
2849	NA	/dcl01/ajaffe/data/lab/dg_hippo/twas/DentateGyrus/exon/out_files/exon_155779.wgt.RDat	e526586	9	7050000	7050000	0.1704	rs913587	-5.24	rs10739110	-0.0027	3.34	-3.923	791	3	lasso	0.00482	0.132	-2.97015	0.00298	9	DentateGyrus	exon	psycm	ENSG00000274527.5		1.65e-07	1.0521	0.0096936	1.60576597229918e-07	8.74531513194754e-05	0.044332602739726	1	Other	NA	NA	DG
2850	NA	/dcl01/ajaffe/data/lab/dg_hippo/twas/DentateGyrus/jxn/out_files/jxn_65951.wgt.RDat	chr14:71686688-71698980(+)	14	71700000	71700000	0.1532	rs714975	6.09	rs4464023	0.108	6.06	-2.848	417	5	lasso	0.109691	1.88e-08	-2.97005	0.00298	14	DentateGyrus	jxn	psycm	ENSG00000197555.9	SIPA1L1	1.14e-09	0.92488	0.012826	1.12910687719161e-09	0.00439949245679982	0.0430015773809524	1	Proxy	NA	NA	DG
2851	NA	/dcl01/ajaffe/data/lab/dg_hippo/twas/DentateGyrus/tx/out_files/tx_16424.wgt.RDat	ENST00000487466.5	3	42600000	42600000	0.1422	rs4682937	-3.08	rs925457	0.0784	-4.98	-2.54	445	7	lasso	0.0801	1.63e-06	2.9696	0.00298	3	DentateGyrus	tx	psycm	ENSG00000114857.17	NKTR	0.0021	0.97045	0.0097648	0.00207000594960568	0.0110852468861652	0.0401695465393795	1	Other	NA	NA	DG
2852	NA	/dcl01/ajaffe/data/lab/dg_hippo/twas/DentateGyrus/exon/out_files/exon_253649.wgt.RDat	e846461	15	84600000	84600000	0.2206	rs1051168	-5.98	rs17600128	0.186	7.54	2.137	309	14	enet	0.199	1.27e-14	2.969051	0.00299	15	DentateGyrus	exon	psycm	ENSG00000176700.19	SCAND2P	2.18e-09	1.0676	0.010933	2.23137620283433e-09	0.0325979916200652	0.0443944921875	1	Proxy	90	7305	DG
2853	NA	/dcl01/ajaffe/data/lab/dg_hippo/twas/DentateGyrus/exon/out_files/exon_286944.wgt.RDat	e953007	17	45633049	45633174	0.0561	rs17763104	4.19	rs17689918	0.0485	4.12	-3.655	69	15	enet	0.0517	0.000108	-2.96913	0.00299	17	DentateGyrus	exon	psycm	ENSG00000282774.1		NA	NA	NA	2.78954454537625e-05	0.000257181977933619	0.0443944921875	1	Other	NA	NA	DG
2854	NA	/dcl01/ajaffe/data/lab/dg_hippo/twas/DentateGyrus/exon/out_files/exon_89399.wgt.RDat	e302749	4	1.06e+08	1.06e+08	0.1386	rs2212969	2.65	rs2212969	0.0302	4.51	2.652	296	20	enet	0.0453	0.00028	2.97	0.00299	4	DentateGyrus	exon	psycm	ENSG00000145348.16	TBCK	0.008	1.0665	0.024245	0.00804917708551662	0.00800165418972704	0.0443944921875	1	Other	NA	NA	DG
2855	NA	/dcl01/ajaffe/data/lab/dg_hippo/twas/DentateGyrus/jxn/out_files/jxn_57857.wgt.RDat	chr12:119701753-119701849(-)	12	1.2e+08	1.2e+08	0.1383	rs953693	-3.48	rs385930	0.0288	-4.71	2.503	429	4	lasso	0.031491	0.00214	-2.97	0.00299	12	DentateGyrus	jxn	psycm	ENSG00000122966.14	CIT	0.000499	1.04	0.011265	0.000501413782561075	0.0123145544081008	0.0430178486646884	1	Other	NA	NA	DG
2856	NA	/dcl01/ajaffe/data/lab/dg_hippo/twas/DentateGyrus/jxn/out_files/jxn_93908.wgt.RDat	chr17:30769966-30780591(+)	17	30769966	30780591	0.1137	rs216481	4.33	rs1061342	0.141543	7.26	-2.428	216	6	lasso	0.151	3.26e-11	-2.96836	0.00299	17	DentateGyrus	jxn	psycm	ENSG00000264538.6	SUZ12P1	1.52e-05	0.95917	0.009637	1.49109341827103e-05	0.0151823432752285	0.0430178486646884	1	Other	NA	NA	DG
2857	NA	/dcl01/ajaffe/data/lab/dg_hippo/twas/DentateGyrus/exon/out_files/exon_191347.wgt.RDat	e646395	11	66300000	66300000	0.1514	rs2231884	3.46	rs10896111	0.124	6.32	-2.194	267	3	lasso	0.148	5.05e-11	-2.96825	0.003	11	DentateGyrus	exon	psycm	ENSG00000255468.6		0.000547	0.95751	0.012561	0.000540175387926949	0.0282354095524177	0.0445139882888744	1	Other	NA	NA	DG
2858	NA	/dcl01/ajaffe/data/lab/dg_hippo/twas/DentateGyrus/jxn/out_files/jxn_43986.wgt.RDat	chr11:83261967-83273646(-)	11	83300000	83300000	0.0667	rs11233649	5.04	rs494791	0.0106	3.77	3.826	363	3	lasso	0.0213	0.00988	2.96739	0.003	11	DentateGyrus	jxn	psycm	ENSG00000137500.9	CCDC90B	4.65e-07	1.05	0.009675	4.655318460972e-07	0.000130242289096483	0.0430977777777778	1	Other	NA	NA	DG
2859	NA	/dcl01/ajaffe/data/lab/dg_hippo/twas/DentateGyrus/jxn/out_files/jxn_215264.wgt.RDat	chr8:90925657-90928222(+)	8	90900000	90900000	0.4087	rs6994971	-3.44	rs6994971	0.325	9.38	-3.438	270	12	lasso	0.334	2.69e-25	-2.96661	0.00301	8	DentateGyrus	jxn	psycm	ENSG00000123119.11	NECAB1	0.000586	1.039	0.011136	0.000581714186581487	0.000586027698537728	0.0431774704142012	1	Other	NA	NA	DG
2860	NA	/dcl01/ajaffe/data/lab/dg_hippo/twas/DentateGyrus/gene/out_files/gene_8456.wgt.RDat	ENSG00000261115.5	7	1.41e+08	1.41e+08	0.2136	rs13241719	4.06	rs7782169	0.051891	-5.1	-0.488	410	20	enet	0.129115	9.5e-10	2.96611	0.00302	7	DentateGyrus	gene	psycm	ENSG00000261115.5	TMEM178B	4.86e-05	0.95484	0.011377	4.90727159328195e-05	0.625549841071415	0.0467305263157895	1	Other	NA	NA	DG
2861	NA	/dcl01/ajaffe/data/lab/dg_hippo/twas/DentateGyrus/exon/out_files/exon_344020.wgt.RDat	e1142597	22	50695053	50695072	0.0992	rs2238834	-3.59	rs6010043	0.0149	-4.37	-3.345	176	5	lasso	0.0219	0.00902	2.96518	0.00303	22	DentateGyrus	exon	psycm	ENSG00000251322.7	SHANK3	0.000334	1.0362	0.0099154	0.00033067796144022	0.000822825703905214	0.0449298959687906	1	Other	NA	NA	DG
2862	NA	/dcl01/ajaffe/data/lab/dg_hippo/twas/DentateGyrus/exon/out_files/exon_27198.wgt.RDat	e93480	1	2.05e+08	2.05e+08	0.1553	rs2242000	4.68	rs7515178	0.125	-6.82	-3.66	488	10	lasso	0.16	7.33e-12	2.96	0.00305	1	DentateGyrus	exon	psycm	ENSG00000133069.15	TMCC2	2.8e-06	0.94441	0.012209	2.86874916884027e-06	0.000252215248276973	0.0450215533980583	1	Other	NA	NA	DG
2863	NA	/dcl01/ajaffe/data/lab/dg_hippo/twas/DentateGyrus/exon/out_files/exon_296190.wgt.RDat	e983917	17	82188219	82188419	0.1158	rs9788995	-3.5	rs11657047:80141493:C:T	0.121	6.21	2.572	244	3	lasso	0.142	1.24e-10	2.96238	0.00305	17	DentateGyrus	exon	psycm	ENSG00000176155.18	CCDC57	0.000456	1.0346	0.0097121	0.00046525815807105	0.010111289174729	0.0450215533980583	1	Other	NA	NA	DG
2864	NA	/dcl01/ajaffe/data/lab/dg_hippo/twas/DentateGyrus/exon/out_files/exon_329228.wgt.RDat	e1090855	20	37931635	37931804	0.1038	rs1884635	-3.82	rs10485478	0.02147	-4.46	2.228	434	6	lasso	0.031096	0.00227	-2.962978	0.00305	20	DentateGyrus	exon	psycm	ENSG00000132821.11	VSTM2L	0.000134	1.0403	0.010338	0.00013345167405937	0.0258805150013839	0.0450215533980583	1	Other	NA	NA	DG
2865	NA	/dcl01/ajaffe/data/lab/dg_hippo/twas/DentateGyrus/exon/out_files/exon_79051.wgt.RDat	e267282	3	1.85e+08	1.85e+08	0.1229	rs16859583	-3.88	rs13074058	0.005	4.11	-2.737	370	5	enet	0.025677	0.00508	-2.96234	0.00305	3	DentateGyrus	exon	psycm	ENSG00000156931.15	VPS8	0.000106	1.0868	0.021457	0.00010445646480364	0.00620022930380621	0.0450215533980583	1	Other	NA	NA	DG
2866	NA	/dcl01/ajaffe/data/lab/dg_hippo/twas/DentateGyrus/exon/out_files/exon_81686.wgt.RDat	e275414	4	1210000	1210000	0.1277	rs9332466	-4.46	rs2336081:1350322:C:T	0.0691	-5.23	3.328	316	4	lasso	0.0868	6e-07	-2.96	0.00305	4	DentateGyrus	exon	psycm	ENSG00000159692.15	CTBP1	8.36e-06	1.0511	0.011191	8.19596529327271e-06	0.00087471866463332	0.0450215533980583	1	Other	NA	NA	DG
2867	NA	/dcl01/ajaffe/data/lab/dg_hippo/twas/DentateGyrus/exon/out_files/exon_142397.wgt.RDat	e483531	8	10300000	10300000	0.1395	rs11993663	5.52	rs2975722	0.00111	3.69	0.165	610	32	enet	0.012557	0.0375	-2.962727	0.00305	8	DentateGyrus	exon	psycm	ENSG00000175806.14	MSRA	3.4e-08	0.94626	0.010008	3.38999662731017e-08	0.86894398205613	0.0450215533980583	1	Proxy	168	0	DG
2868	NA	/dcl01/ajaffe/data/lab/dg_hippo/twas/DentateGyrus/exon/out_files/exon_152791.wgt.RDat	e517412	8	1.33e+08	1.33e+08	0.1855	rs3758105	3.87	rs11989055	0.03	-4.07	-2.776	689	5	lasso	0.030684	0.00241	2.962336	0.00305	8	DentateGyrus	exon	psycm	ENSG00000008513.14	ST3GAL1	0.000111	0.94312	0.015151	0.000108835353267399	0.00550322084614124	0.0450215533980583	1	Other	NA	NA	DG
2869	NA	/dcl01/ajaffe/data/lab/dg_hippo/twas/DentateGyrus/exon/out_files/exon_245300.wgt.RDat	e819684	15	42500000	42500000	0.1766	rs7183546	3.78	rs4924687	0.0563	4.77	3.291	262	9	lasso	0.075	3.49e-06	2.961579	0.00306	15	DentateGyrus	exon	psycm	ENSG00000180979.9	LRRC57	0.000159	0.94921	0.0138	0.00015682835876717	0.000998319132763779	0.0451399482535576	1	Other	NA	NA	DG
2870	NA	/dcl01/ajaffe/data/lab/dg_hippo/twas/DentateGyrus/gene/out_files/gene_6893.wgt.RDat	ENSG00000196821.9	6	34600000	34700000	0.1442	rs206937	3.42	rs2744937	0.100185	6.26	2.697	324	4	lasso	0.132929	5.25e-10	2.96159	0.00306	6	DentateGyrus	gene	psycm	ENSG00000196821.9	C6orf106	0.00063	1.037	0.010632	0.0006262113571624	0.00699672703442827	0.0471427074235808	1	Other	NA	NA	DG
2871	NA	/dcl01/ajaffe/data/lab/dg_hippo/twas/DentateGyrus/jxn/out_files/jxn_83057.wgt.RDat	chr16:21349431-21352099(+)	16	21349431	21352099	0.0969	rs41468646:21622246:C:T	-4.83	rs2285516	0.006871	3.74	2.524	215	21	enet	0.0169	0.0191	2.96201	0.00306	16	DentateGyrus	jxn	psycm	ENSG00000257403.2	CTD-2547E10.3	1.38e-06	1.0618	0.012419	1.36533050512333e-06	0.0116027928626765	0.043765221238938	1	Other	NA	NA	DG
2872	NA	/dcl01/ajaffe/data/lab/dg_hippo/twas/DentateGyrus/jxn/out_files/jxn_133291.wgt.RDat	chr2:55875066-55876622(-)	2	55900000	55900000	0.0796	rs2868985	-5.15	rs1583267:56201626:G:A	0.01293	4.1	-2.543	432	4	lasso	0.0258	0.00499	-2.961493	0.00306	2	DentateGyrus	jxn	psycm	ENSG00000115380.19	EFEMP1	2.62e-07	0.94106	0.011798	2.60486459066403e-07	0.010990522911055	0.043765221238938	1	Other	NA	NA	DG
2873	NA	/dcl01/ajaffe/data/lab/dg_hippo/twas/DentateGyrus/exon/out_files/exon_275002.wgt.RDat	e914233	17	3690605	3690680	0.1738	rs3760471	4.78	rs1107400	0.0647	5.1	2.065	437	6	lasso	0.0814	1.33e-06	2.96071	0.00307	17	DentateGyrus	exon	psycm	ENSG00000083454.21	P2RX5	1.73e-06	1.0612	0.012426	1.75295194585841e-06	0.0389230002943158	0.0452289534883721	1	Other	NA	NA	DG
2874	NA	/dcl01/ajaffe/data/lab/dg_hippo/twas/DentateGyrus/exon/out_files/exon_296229.wgt.RDat	e984002	17	82188224	82188419	0.1104	rs9788995	-3.5	rs8079572	0.121	6.17	2.82	244	3	lasso	0.14	1.66e-10	2.961	0.00307	17	DentateGyrus	exon	psycm	ENSG00000176155.18	CCDC57	0.000456	1.0346	0.0097121	0.00046525815807105	0.00480236494837851	0.0452289534883721	1	Other	NA	NA	DG
2875	NA	/dcl01/ajaffe/data/lab/dg_hippo/twas/DentateGyrus/jxn/out_files/jxn_53703.wgt.RDat	chr12:38760889-38762111(-)	12	38800000	38800000	0.1646	rs10783619	5.67	rs908511	0.0688	5.18	3.439	253	6	lasso	0.082592	1.12e-06	2.96	0.00307	12	DentateGyrus	jxn	psycm	ENSG00000139117.13	CPNE8	1.47e-08	1.059	0.010118	1.42797519584368e-08	0.000583867234021667	0.0438435787923417	1	Proxy	113	5201	DG
2876	NA	/dcl01/ajaffe/data/lab/dg_hippo/twas/DentateGyrus/exon/out_files/exon_329949.wgt.RDat	e1093304	20	44958337	44959035	0.1061	rs13043430:43630615:C:T	-4.57	rs6130713	0.071705	-5.18	-2.92	375	3	lasso	0.093261	2.26e-07	2.959971	0.00308	20	DentateGyrus	exon	psycm	ENSG00000101104.12	PABPC1L	4.9e-06	1.0491	0.010489	4.87724214755884e-06	0.0035003138573522	0.0453469851517108	1	Other	NA	NA	DG
2877	NA	/dcl01/ajaffe/data/lab/dg_hippo/twas/DentateGyrus/tx/out_files/tx_55721.wgt.RDat	ENST00000547138.5	12	50100000	50100000	0.2651	rs7136648	4.21	12:50546125:G:T	0.268	-8.81	-2.432	258	11	lasso	0.311873	1.97e-23	2.9599	0.00308	12	DentateGyrus	tx	psycm	ENSG00000139624.12	CERS5	2.58e-05	1.0414	0.009637	2.55370688274699e-05	0.015015707314461	0.0414186666666667	1	Other	NA	NA	DG
2878	NA	/dcl01/ajaffe/data/lab/dg_hippo/twas/DentateGyrus/exon/out_files/exon_184695.wgt.RDat	e625013	11	31400000	31400000	0.0753	rs17248764	-3.44	rs12279986	0.00313	-3.59	2.674	232	3	lasso	0.00566	0.115	-2.95895	0.00309	11	DentateGyrus	exon	psycm	ENSG00000148950.9	IMMP1L	0.000573	1.0614	0.017309	0.000581714186581487	0.00749524515077477	0.045464864516129	1	Other	NA	NA	DG
2879	NA	/dcl01/ajaffe/data/lab/dg_hippo/twas/DentateGyrus/exon/out_files/exon_191491.wgt.RDat	e646794	11	66500000	66500000	0.0728	rs12419173	3.52	rs4930391:66645254:T:C	-0.00204	3.59	-3.076	241	4	lasso	0.00493	0.13	-2.95734	0.0031	11	DentateGyrus	exon	psycm	ENSG00000174483.19	BBS1	0.000425	0.96656	0.0096517	0.000431546798589435	0.00209797845106405	0.0455238892466194	1	Other	NA	NA	DG
2880	NA	/dcl01/ajaffe/data/lab/dg_hippo/twas/DentateGyrus/exon/out_files/exon_208253.wgt.RDat	e703882	12	50100000	50100000	0.3703	rs7136648	4.21	rs7138945	0.479	-11.44	-2.518	256	8	lasso	0.518	6.25e-44	2.95771	0.0031	12	DentateGyrus	exon	psycm	ENSG00000139624.12	CERS5	2.58e-05	1.0414	0.009637	2.55370688274699e-05	0.0118023321066634	0.0455238892466194	1	Other	NA	NA	DG
2881	NA	/dcl01/ajaffe/data/lab/dg_hippo/twas/DentateGyrus/exon/out_files/exon_340227.wgt.RDat	e1130989	22	32513692	32513824	0.2477	rs241716:33383799:T:C	3.52	rs2040437:33266415:A:C	0.116	-5.75	3.105	594	7	lasso	0.159	9.16e-12	-2.95807	0.0031	22	DentateGyrus	exon	psycm	ENSG00000185666.14	SYN3	0.000431	0.96664	0.009637	0.000431546798589435	0.0019027902458603	0.0455238892466194	1	Other	NA	NA	DG
2882	NA	/dcl01/ajaffe/data/lab/dg_hippo/twas/DentateGyrus/exon/out_files/exon_271507.wgt.RDat	e903811	16	76494910	76495198	0.1519	rs7202977:76335822:A:G	-3.24	rs1346557	0.0915	5.21	2.034	462	3	lasso	0.0979	1.13e-07	2.95632	0.00311	16	DentateGyrus	exon	psycm	ENSG00000152910.18	CNTNAP4	0.0012	1.0336	0.010172	0.00119529699586883	0.0419515954523721	0.0456413513513513	1	Other	NA	NA	DG
2883	NA	/dcl01/ajaffe/data/lab/dg_hippo/twas/DentateGyrus/jxn/out_files/jxn_152454.wgt.RDat	chr22:23683868-23690231(-)	22	23683868	23690231	0.3557	rs17545261	-3.05	rs17629631	0.278	-9.7	-2.711	362	37	enet	0.346	2.24e-26	2.95653	0.00311	22	DentateGyrus	jxn	psycm	ENSG00000272578.5	AP000347.2	0.0023	1.0452	0.014485	0.0022884136620454	0.00670806262517061	0.0443495147058824	1	Other	NA	NA	DG
2884	NA	/dcl01/ajaffe/data/lab/dg_hippo/twas/DentateGyrus/exon/out_files/exon_216074.wgt.RDat	e728924	12	1.01e+08	1.01e+08	0.3396	12:101838644:C:T	3.34	12:101235646:A:G	0.156	7.02	-2.437	488	9	lasso	0.204	5.5e-15	-2.95612	0.00312	12	DentateGyrus	exon	psycm	ENSG00000151572.16	ANO4	0.000838	0.95968	0.012321	0.00083778389890074	0.0148096793630941	0.0457292544987146	1	Other	NA	NA	DG
2885	NA	/dcl01/ajaffe/data/lab/dg_hippo/twas/DentateGyrus/exon/out_files/exon_269405.wgt.RDat	e898126	16	68351390	68352056	0.5577	rs1975802	5.51	rs3785129	0.381	-10.25	-2.608	303	12	lasso	0.433	1.25e-34	2.9552	0.00312	16	DentateGyrus	exon	psycm	ENSG00000132600.16	PRMT7	3.56e-08	0.93292	0.012598	3.58833698716943e-08	0.00910729543844106	0.0457292544987146	1	Proxy	169	0	DG
2886	NA	/dcl01/ajaffe/data/lab/dg_hippo/twas/DentateGyrus/tx/out_files/tx_67564.wgt.RDat	ENST00000414190.6	15	84500000	84500000	0.2112	rs1051168	-5.98	rs12901468	0.188	7.45	3.44	283	11	enet	0.196453	1.9e-14	2.95578	0.00312	15	DentateGyrus	tx	psycm	ENSG00000230373.8	GOLGA6L5P	2.18e-09	1.0676	0.010933	2.23137620283433e-09	0.000581714186581487	0.0417577251184834	1	Proxy	90	7305	DG
2887	NA	/dcl01/ajaffe/data/lab/dg_hippo/twas/DentateGyrus/tx/out_files/tx_38936.wgt.RDat	ENST00000521164.5	8	27300000	27400000	0.13	rs11776293:27418429:C:T	-6.1	rs919491:27250933:G:A	0.044185	-4.69	-3.35	648	7	lasso	0.054026	7.7e-05	2.95545	0.00312	8	DentateGyrus	tx	psycm	ENSG00000120899.17	PTK2B	1.09e-09	1.0819	0.012919	1.06068465258977e-09	0.000808115603728042	0.0417577251184834	1	Proxy	45	6920	DG
2888	NA	/dcl01/ajaffe/data/lab/dg_hippo/twas/DentateGyrus/exon/out_files/exon_215933.wgt.RDat	e728397	12	1e+08	1e+08	0.075	rs10778029	-3.48	12:100613964:A:G	-0.00299	-3.57	3.239	290	16	enet	0.00246	0.2	-2.9549	0.00313	12	DentateGyrus	exon	psycm	ENSG00000238105.7	GOLGA2P5	0.000511	0.96676	0.0097299	0.000501413782561075	0.00119949573467914	0.0457581923076923	1	Other	NA	NA	DG
2889	NA	/dcl01/ajaffe/data/lab/dg_hippo/twas/DentateGyrus/exon/out_files/exon_232080.wgt.RDat	e777653	14	35300000	35300000	0.1186	rs8014377	-4.94	rs6571713	0.00174	3.56	3.471	319	32	enet	0.00218	0.21	2.95505	0.00313	14	DentateGyrus	exon	psycm	ENSG00000100890.15	KIAA0391	7.98e-07	1.0643	0.012616	7.81225708636651e-07	0.000518523999556518	0.0457581923076923	1	Other	NA	NA	DG
2890	NA	/dcl01/ajaffe/data/lab/dg_hippo/twas/DentateGyrus/exon/out_files/exon_296192.wgt.RDat	e983919	17	82179027	82179189	0.1887	rs9788995	-3.5	rs8079572	0.0686	4.92	2.82	248	3	lasso	0.0762	2.9e-06	2.95499	0.00313	17	DentateGyrus	exon	psycm	ENSG00000176155.18	CCDC57	0.000456	1.0346	0.0097121	0.00046525815807105	0.00480236494837851	0.0457581923076923	1	Other	NA	NA	DG
2891	NA	/dcl01/ajaffe/data/lab/dg_hippo/twas/DentateGyrus/exon/out_files/exon_157064.wgt.RDat	e530932	9	33800000	33800000	0.108	rs706133:33343049:A:G	3.42	rs855441	0.0377	-5.18	2.121	285	13	enet	0.101	7.06e-08	-2.95491	0.00313	9	DentateGyrus	exon	psycm	ENSG00000010438.16	PRSS3	0.000627	1.0454	0.012997	0.0006262113571624	0.0339218024243849	0.0457581923076923	1	Other	NA	NA	DG
2892	NA	/dcl01/ajaffe/data/lab/dg_hippo/twas/DentateGyrus/gene/out_files/gene_19403.wgt.RDat	ENSG00000132792.18	20	37693955	37872129	0.1216	rs1884635	-3.82	rs10485478	0.014235	-4.55	2.228	469	27	enet	0.089883	3.76e-07	-2.9547	0.00313	20	DentateGyrus	gene	psycm	ENSG00000132792.18	CTNNBL1	0.000134	1.0403	0.010338	0.00013345167405937	0.0258805150013839	0.0480114782608696	1	Other	NA	NA	DG
2893	NA	/dcl01/ajaffe/data/lab/dg_hippo/twas/DentateGyrus/tx/out_files/tx_64175.wgt.RDat	ENST00000359520.11	14	1.02e+08	1.03e+08	0.1035	rs10133111	3.24	rs11624218	0.0353	4.39	-2.855	290	9	enet	0.0637	1.86e-05	-2.955	0.00313	14	DentateGyrus	tx	psycm	ENSG00000196663.15	TECPR2	0.0012	0.96076	0.012393	0.00119529699586883	0.00430368289312896	0.0417925295508274	1	Other	NA	NA	DG
2894	NA	/dcl01/ajaffe/data/lab/dg_hippo/twas/DentateGyrus/exon/out_files/exon_22771.wgt.RDat	e77258	1	1.6e+08	1.6e+08	0.143	rs2795070	3.96	rs1802778	0.0623	-5.23	3.458	435	15	enet	0.0718	5.55e-06	-2.95	0.00314	1	DentateGyrus	exon	psycm	ENSG00000122218.14	COPA	7.42e-05	0.96281	0.0095633	7.49497633821469e-05	0.000544201384332238	0.0458162763915547	1	Other	NA	NA	DG
2895	NA	/dcl01/ajaffe/data/lab/dg_hippo/twas/DentateGyrus/exon/out_files/exon_63828.wgt.RDat	e218539	3	47900000	47900000	0.0769	rs4558783	-3.45	rs7619865	0.0751	5.24	-2.834	150	5	lasso	0.092099	2.7e-07	-2.95413	0.00314	3	DentateGyrus	exon	psycm	ENSG00000047849.21	MAP4	0.000566	0.96745	0.0095981	0.000560586553632354	0.00459693319972007	0.0458162763915547	1	Other	NA	NA	DG
2896	NA	/dcl01/ajaffe/data/lab/dg_hippo/twas/DentateGyrus/exon/out_files/exon_65101.wgt.RDat	e221883	3	49400000	49400000	0.1816	rs6795772	3.33	rs1464568	0.185	7.61	-2.87	265	9	lasso	0.207689	2.89e-15	-2.95335	0.00314	3	DentateGyrus	exon	psycm	ENSG00000233276.3	GPX1	0.000875	1.033	0.0097648	0.000868459840763311	0.00410471798987951	0.0458162763915547	1	Other	NA	NA	DG
2897	NA	/dcl01/ajaffe/data/lab/dg_hippo/twas/DentateGyrus/jxn/out_files/jxn_89200.wgt.RDat	chr16:30298591-30299868(-)	16	30298591	30299868	0.4736	rs3814881	-7.02	rs6565176	0.431829	10.78	-3.076	188	28	enet	0.524	1e-44	-2.95404	0.00314	16	DentateGyrus	jxn	psycm	ENSG00000183604.14	SMG1P5	2.15e-12	1.0699	0.0096196	2.21868245631829e-12	0.00209797845106405	0.0445806442166911	1	Proxy	26	-34624	DG
2898	NA	/dcl01/ajaffe/data/lab/dg_hippo/twas/DentateGyrus/jxn/out_files/jxn_133134.wgt.RDat	chr2:55209832-55212672(-)	2	55200000	55200000	0.1887	rs6754447	4.28	rs1432104	-0.002455	-4.17	-0.82	455	8	lasso	0.0244	0.00613	2.954001	0.00314	2	DentateGyrus	jxn	psycm	ENSG00000162994.15	CLHC1	1.87e-05	0.95823	0.0099702	1.86893313403927e-05	0.412216107171626	0.0445806442166911	1	Other	NA	NA	DG
2899	NA	/dcl01/ajaffe/data/lab/dg_hippo/twas/DentateGyrus/jxn/out_files/jxn_192415.wgt.RDat	chr6:70176565-70180311(+)	6	70200000	70200000	0.1264	rs17583400	-2.87	rs17583400	-0.00363	-3.98	-2.87	429	21	enet	-0.00213	0.51	2.9533	0.00314	6	DentateGyrus	jxn	psycm	ENSG00000082293.12	COL19A1	0.0041	1.0426	0.014527	0.00410471798987951	0.00410471798987951	0.0445806442166911	1	Other	NA	NA	DG
2900	NA	/dcl01/ajaffe/data/lab/dg_hippo/twas/DentateGyrus/jxn/out_files/jxn_105047.wgt.RDat	chr18:5239050-5240647(+)	18	5239050	5240647	0.0948	rs1580844:4974685:A:G	4.15	rs7244505	0.04031	4.97	2.416	422	3	lasso	0.054852	6.82e-05	2.95246	0.00315	18	DentateGyrus	jxn	psycm	ENSG00000263753.6	LINC00667	3.34e-05	1.0504	0.011855	3.32475274593044e-05	0.0156920613469018	0.0446572368421053	1	Other	NA	NA	DG
2901	NA	/dcl01/ajaffe/data/lab/dg_hippo/twas/DentateGyrus/exon/out_files/exon_18633.wgt.RDat	e62582	1	1.47e+08	1.47e+08	0.0658	rs17160264	3.96	rs7536363	0.00217	4.06	3.39	346	6	lasso	0.0144	0.0283	2.95	0.00316	1	DentateGyrus	exon	psycm	ENSG00000131778.17	CHD1L	7.37e-05	0.94812	0.013438	7.49497633821469e-05	0.000698926236675943	0.0459025222929936	1	Other	NA	NA	DG
2902	NA	/dcl01/ajaffe/data/lab/dg_hippo/twas/DentateGyrus/exon/out_files/exon_193818.wgt.RDat	e654439	11	73900000	73900000	0.1385	rs11235995	-4.04	rs11235911	0.0135	4.7	2.834	286	14	enet	0.0495	0.00015	2.95206	0.00316	11	DentateGyrus	exon	psycm	ENSG00000175581.13	MRPL48	5.36e-05	1.0494	0.01194	5.34512014389842e-05	0.00459693319972007	0.0459025222929936	1	Other	NA	NA	DG
2903	NA	/dcl01/ajaffe/data/lab/dg_hippo/twas/DentateGyrus/exon/out_files/exon_215991.wgt.RDat	e728536	12	1e+08	1e+08	0.2302	rs10778029	-3.48	rs726732	0.101	-6.27	2.911	301	8	lasso	0.103	5.08e-08	-2.95173	0.00316	12	DentateGyrus	exon	psycm	ENSG00000075089.9	ACTR6	0.000511	0.96676	0.0097299	0.000501413782561075	0.00360274017536318	0.0459025222929936	1	Other	NA	NA	DG
2904	NA	/dcl01/ajaffe/data/lab/dg_hippo/twas/DentateGyrus/exon/out_files/exon_252951.wgt.RDat	e844345	15	80200000	80200000	0.288	rs4605119	-3.5	rs1533857	0.22	-8	-2.64	471	9	lasso	0.283	4.59e-21	2.951627	0.00316	15	DentateGyrus	exon	psycm	ENSG00000103876.11	FAH	0.000469	0.96566	0.0099892	0.00046525815807105	0.00829060272207208	0.0459025222929936	1	Other	NA	NA	DG
2905	NA	/dcl01/ajaffe/data/lab/dg_hippo/twas/DentateGyrus/exon/out_files/exon_317752.wgt.RDat	e1052571	19	41433284	41433434	0.1382	rs11879090	3.56	rs284661	0.157	6.98	-2.841	307	4	enet	0.162	4.98e-12	-2.95188	0.00316	19	DentateGyrus	exon	psycm	ENSG00000105341.18	ATP5SL	0.000368	0.96513	0.0099637	0.000370854793866556	0.00449723123860509	0.0459025222929936	1	Other	NA	NA	DG
2906	NA	/dcl01/ajaffe/data/lab/dg_hippo/twas/DentateGyrus/exon/out_files/exon_106813.wgt.RDat	e359066	5	1.49e+08	1.49e+08	0.1707	rs6892794	3.91	rs352347	0.11	5.94	-3.062	533	12	enet	0.115	7.76e-09	-2.95209	0.00316	5	DentateGyrus	exon	psycm	ENSG00000164284.14	GRPEL2	9.14e-05	0.95882	0.010748	9.22961211124175e-05	0.00219863452602066	0.0459025222929936	1	Other	NA	NA	DG
2907	NA	/dcl01/ajaffe/data/lab/dg_hippo/twas/DentateGyrus/exon/out_files/exon_127167.wgt.RDat	e429978	7	16600000	16600000	0.1865	rs11765776	4.26	rs1044983	0.0034	-4.36	2	595	11	enet	0.0239	0.00661	-2.95208	0.00316	7	DentateGyrus	exon	psycm	ENSG00000106524.8	ANKMY2	2.04e-05	0.95547	0.010693	2.04426903679681e-05	0.0455002638963584	0.0459025222929936	1	Other	NA	NA	DG
2908	NA	/dcl01/ajaffe/data/lab/dg_hippo/twas/DentateGyrus/jxn/out_files/jxn_51319.wgt.RDat	chr12:120738451-120738532(+)	12	1.21e+08	1.21e+08	0.1071	12:121639657:C:T	4.64	rs2239760	0.0395	5.49	1.466	391	10	enet	0.099188	9.27e-08	2.95	0.00316	12	DentateGyrus	jxn	psycm	ENSG00000122971.8	ACADS	3.48e-06	1.0591	0.012376	3.48409178068932e-06	0.142648286858942	0.0447336058394161	1	Other	NA	NA	DG
2909	NA	/dcl01/ajaffe/data/lab/dg_hippo/twas/DentateGyrus/tx/out_files/tx_72058.wgt.RDat	ENST00000619533.1	16	76557376	76559231	0.1273	rs7202977:76335822:A:G	-3.24	rs1346557	0.05752	4.18	2.034	478	4	lasso	0.071334	5.97e-06	2.95186	0.00316	16	DentateGyrus	tx	psycm	ENSG00000152910.18	CNTNAP4	0.0012	1.0336	0.010172	0.00119529699586883	0.0419515954523721	0.0419945411764706	1	Other	NA	NA	DG
2910	NA	/dcl01/ajaffe/data/lab/dg_hippo/twas/DentateGyrus/tx/out_files/tx_38248.wgt.RDat	ENST00000588728.5	8	8230000	8240000	0.0848	rs2980437:8094763:T:C	4.4	rs17594093	0.023403	4.51	-3.156	321	12	enet	0.041936	0.000457	-2.95161	0.00316	8	DentateGyrus	tx	psycm	ENSG00000173295.7	FAM86B3P	1.07e-05	0.95798	0.0097489	1.08250878154077e-05	0.00159948860506074	0.0419945411764706	1	Other	NA	NA	DG
2911	NA	/dcl01/ajaffe/data/lab/dg_hippo/twas/DentateGyrus/exon/out_files/exon_264923.wgt.RDat	e881534	16	30294566	30294691	0.4058	rs3814881	-7.02	rs6565176	0.34	9.56	-3.076	187	28	enet	0.427	5.29e-34	-2.95035	0.00317	16	DentateGyrus	exon	psycm	ENSG00000183604.14	SMG1P5	2.15e-12	1.0699	0.0096196	2.21868245631829e-12	0.00209797845106405	0.0459599618563255	1	Proxy	26	-34624	DG
2912	NA	/dcl01/ajaffe/data/lab/dg_hippo/twas/DentateGyrus/exon/out_files/exon_297461.wgt.RDat	e988055	18	8406109	8406668	0.2383	rs11081348:7962084:C:T	-3.56	rs1016188	0.194	-7.27	-3.076	610	16	enet	0.195	2.48e-14	2.950461	0.00317	18	DentateGyrus	exon	psycm	ENSG00000173482.16	PTPRM	0.000368	1.0381	0.010485	0.000370854793866556	0.00209797845106405	0.0459599618563255	1	Other	NA	NA	DG
2913	NA	/dcl01/ajaffe/data/lab/dg_hippo/twas/DentateGyrus/exon/out_files/exon_313270.wgt.RDat	e1038151	19	21490403	21490514	0.1461	rs488125	-4.26	rs2061915	0.105	5.65	-1.943	231	5	lasso	0.116	7.53e-09	-2.95067	0.00317	19	DentateGyrus	exon	psycm	ENSG00000269237.1		2.02e-05	1.0485	0.011112	2.04426903679681e-05	0.0520161583162613	0.0459599618563255	1	Other	NA	NA	DG
2914	NA	/dcl01/ajaffe/data/lab/dg_hippo/twas/DentateGyrus/exon/out_files/exon_90941.wgt.RDat	e308569	4	1.38e+08	1.38e+08	0.179	rs10049588	3.93	rs4863795:139321668:G:A	0.0209	-4.32	-2.099	436	30	enet	0.0539	7.79e-05	2.95	0.00318	4	DentateGyrus	exon	psycm	ENSG00000248305.1		8.62e-05	0.96057	0.010245	8.49458615775224e-05	0.0358169007331511	0.0460756543837357	1	Other	NA	NA	DG
2915	NA	/dcl01/ajaffe/data/lab/dg_hippo/twas/DentateGyrus/jxn/out_files/jxn_32558.wgt.RDat	chr10:104032969-104033237(-)	10	1.04e+08	1.04e+08	0.1406	rs11191732	4.07	rs2487987	0.0736	5.25	-2.569	390	3	lasso	0.07608	2.95e-06	-2.94941	0.00318	10	DentateGyrus	jxn	psycm	ENSG00000065618.17	COL17A1	4.7e-05	0.95342	0.011719	4.70131377371911e-05	0.0101992457467411	0.0449511078717201	1	Other	NA	NA	DG
2916	NA	/dcl01/ajaffe/data/lab/dg_hippo/twas/DentateGyrus/tx/out_files/tx_6964.wgt.RDat	ENST00000308302.3	1	2.04e+08	2.04e+08	0.1219	rs16776	4.23	rs4951056	0.0783	5.5	-2.336	471	15	enet	0.089255	4.13e-07	-2.950229	0.00318	1	DentateGyrus	tx	psycm	ENSG00000174567.7	GOLT1A	2.33e-05	1.0569	0.013078	2.33691311894148e-05	0.0194912415352184	0.0420960747663551	1	Other	NA	NA	DG
2917	NA	/dcl01/ajaffe/data/lab/dg_hippo/twas/DentateGyrus/exon/out_files/exon_222332.wgt.RDat	e746773	12	1.33e+08	1.33e+08	0.3075	rs12282	-3.46	rs11614717	0.126	-6.77	3.023	228	29	enet	0.211	1.77e-15	-2.94927	0.00319	12	DentateGyrus	exon	psycm	ENSG00000187848.12	P2RX2	0.00055	1.0512	0.014461	0.000540175387926949	0.00250282243303204	0.0461033840304183	1	Other	NA	NA	DG
2918	NA	/dcl01/ajaffe/data/lab/dg_hippo/twas/DentateGyrus/exon/out_files/exon_56385.wgt.RDat	e192039	2	2.31e+08	2.31e+08	0.2105	rs3806550	3.63	rs4973422	0.0836	-6.25	2.827	315	5	lasso	0.128	1.17e-09	-2.949092	0.00319	2	DentateGyrus	exon	psycm	ENSG00000283491.1		0.000282	0.94615	0.015243	0.000283421219751638	0.00469863278914534	0.0461033840304183	1	Other	NA	NA	DG
2919	NA	/dcl01/ajaffe/data/lab/dg_hippo/twas/DentateGyrus/exon/out_files/exon_339120.wgt.RDat	e1127256	22	29560808	29560828	0.0547	rs6006267	-3.31	rs5763297	0.0145	4.14	-1.963	354	16	enet	0.0253	0.00539	-2.94929	0.00319	22	DentateGyrus	exon	psycm	ENSG00000184117.11	NIPSNAP1	0.000935	1.0319	0.0094896	0.000932959712215099	0.0496461740347581	0.0461033840304183	1	Other	NA	NA	DG
2920	NA	/dcl01/ajaffe/data/lab/dg_hippo/twas/DentateGyrus/exon/out_files/exon_88574.wgt.RDat	e299484	4	94600000	94600000	0.0888	rs4552469	-4.42	rs11097417:95268071:A:G	0.0412	4.31	-3.023	363	4	lasso	0.0599	3.26e-05	-2.95	0.00319	4	DentateGyrus	exon	psycm	ENSG00000163110.14	PDLIM5	9.83e-06	0.9586	0.0095638	9.87009012506654e-06	0.00250282243303204	0.0461033840304183	1	Other	NA	NA	DG
2921	NA	/dcl01/ajaffe/data/lab/dg_hippo/twas/DentateGyrus/jxn/out_files/jxn_89186.wgt.RDat	chr16:30279940-30280442(-)	16	30279940	30280442	0.3169	rs3814881	-7.02	rs6565176	0.216996	8.61	-3.076	186	7	lasso	0.295	5.29e-22	-2.94869	0.00319	16	DentateGyrus	jxn	psycm	ENSG00000183604.14	SMG1P5	2.15e-12	1.0699	0.0096196	2.21868245631829e-12	0.00209797845106405	0.0449715942028986	1	Proxy	26	-34624	DG
2922	NA	/dcl01/ajaffe/data/lab/dg_hippo/twas/DentateGyrus/tx/out_files/tx_64181.wgt.RDat	ENST00000286918.8	14	1.03e+08	1.03e+08	0.1757	rs10133111	3.24	rs2273905	0.0883	-5.52	2.968	248	10	lasso	0.0898	3.83e-07	-2.9489	0.00319	14	DentateGyrus	tx	psycm	ENSG00000156381.8	ANKRD9	0.0012	0.96076	0.012393	0.00119529699586883	0.00299744330605	0.0420960747663551	1	Other	NA	NA	DG
2923	NA	/dcl01/ajaffe/data/lab/dg_hippo/twas/DentateGyrus/tx/out_files/tx_18612.wgt.RDat	ENST00000494648.1	3	1.24e+08	1.24e+08	0.0721	rs504918:124083170:C:T	4.34	rs13085463	0.00797	3.81	-2.702	487	18	enet	0.0165	0.0205	-2.9484	0.00319	3	DentateGyrus	tx	psycm	ENSG00000160145.15	KALRN	1.45e-05	1.0433	0.0097648	1.42482716029907e-05	0.0068923762382867	0.0420960747663551	1	Other	NA	NA	DG
2924	NA	/dcl01/ajaffe/data/lab/dg_hippo/twas/DentateGyrus/exon/out_files/exon_22785.wgt.RDat	e77272	1	1.6e+08	1.6e+08	0.0907	rs2795070	3.96	rs2795070	0.0155	-4.53	3.962	439	12	enet	0.0333	0.00164	-2.95	0.0032	1	DentateGyrus	exon	psycm	ENSG00000122218.14	COPA	7.42e-05	0.96281	0.0095633	7.49497633821469e-05	7.43245404146378e-05	0.0461893670886076	1	Other	NA	NA	DG
2925	NA	/dcl01/ajaffe/data/lab/dg_hippo/twas/DentateGyrus/exon/out_files/exon_247349.wgt.RDat	e826109	15	51500000	51500000	0.1306	rs12148492:51653193:G:T	4.06	rs1531155	0.0829	-5.93	-3.239	435	4	lasso	0.104	4.7e-08	2.947843	0.0032	15	DentateGyrus	exon	psycm	ENSG00000104093.13	DMXL2	4.94e-05	0.95214	0.012085	4.90727159328195e-05	0.00119949573467914	0.0461893670886076	1	Other	NA	NA	DG
2926	NA	/dcl01/ajaffe/data/lab/dg_hippo/twas/DentateGyrus/jxn/out_files/jxn_58775.wgt.RDat	chr12:132658675-132659294(-)	12	1.33e+08	1.33e+08	0.4069	rs12282	-3.46	12:133209593:T:C	0.475	11.44	-2.801	231	37	enet	0.514737	1.46e-43	-2.95	0.0032	12	DentateGyrus	jxn	psycm	ENSG00000177084.16	POLE	0.00055	1.0512	0.014461	0.000540175387926949	0.00509445190291604	0.0449715942028986	1	Other	NA	NA	DG
2927	NA	/dcl01/ajaffe/data/lab/dg_hippo/twas/DentateGyrus/jxn/out_files/jxn_73763.wgt.RDat	chr15:51766568-51767070(+)	15	51800000	51800000	0.0965	rs12148492:51653193:G:T	4.06	rs4144941	0.00139	3.54	-2.948	349	1	lasso	0.005185	0.124	-2.948	0.0032	15	DentateGyrus	jxn	psycm	ENSG00000128872.9	TMOD2	4.94e-05	0.95214	0.012085	4.90727159328195e-05	0.00319837064733011	0.0449715942028986	1	Other	NA	NA	DG
2928	NA	/dcl01/ajaffe/data/lab/dg_hippo/twas/DentateGyrus/jxn/out_files/jxn_229433.wgt.RDat	chr9:127509132-127510145(-)	9	1.28e+08	1.28e+08	0.0993	rs3739554	4.48	rs2249851:130324154:A:G	0.0717	-5.17	-1.068	295	14	enet	0.0889	4.36e-07	2.94757	0.0032	9	DentateGyrus	jxn	psycm	ENSG00000136830.11	FAM129B	7.62e-06	0.94402	0.012873	7.46430392102894e-06	0.28552051179591	0.0449715942028986	1	Other	NA	NA	DG
2929	NA	/dcl01/ajaffe/data/lab/dg_hippo/twas/DentateGyrus/exon/out_files/exon_11588.wgt.RDat	e38051	1	5.3e+07	5.3e+07	0.0721	rs17785382	-4.85	rs10788945	0.0101	-3.93	1.161	374	13	enet	0.0349	0.00129	-2.95	0.00321	1	DentateGyrus	exon	psycm	ENSG00000116171.16	SCP2	1.21e-06	1.048	0.0096561	1.2346147440184e-06	0.245641899445432	0.0462751327433628	1	Other	NA	NA	DG
2930	NA	/dcl01/ajaffe/data/lab/dg_hippo/twas/DentateGyrus/exon/out_files/exon_171754.wgt.RDat	e580830	10	51700000	51700000	0.1844	rs7903745	-4.61	rs12246619:53465237:T:C	0.0453	-4.92	3.076	555	17	enet	0.0748	3.57e-06	-2.94713	0.00321	10	DentateGyrus	exon	psycm	ENSG00000177613.8	CSTF2T	4.04e-06	1.0516	0.010915	4.02668970961868e-06	0.00209797845106405	0.0462751327433628	1	Other	NA	NA	DG
2931	NA	/dcl01/ajaffe/data/lab/dg_hippo/twas/DentateGyrus/exon/out_files/exon_1282.wgt.RDat	e4501	1	2560000	2560000	0.077	rs626479:2110260:G:A	-4.28	rs10797432:2501338:C:T	0.00275	4	1.187	278	7	lasso	0.00586	0.111	2.95	0.00322	1	DentateGyrus	exon	psycm	ENSG00000157873.17	TNFRSF14	1.88e-05	1.0465	0.010619	1.86893313403927e-05	0.23522762050738	0.0463606818181818	1	Other	NA	NA	DG
2932	NA	/dcl01/ajaffe/data/lab/dg_hippo/twas/DentateGyrus/exon/out_files/exon_297478.wgt.RDat	e988194	18	8406109	8406666	0.2399	rs11081348:7962084:C:T	-3.56	rs1016188	0.191	-7.22	-3.076	610	15	enet	0.192	3.68e-14	2.945938	0.00322	18	DentateGyrus	exon	psycm	ENSG00000173482.16	PTPRM	0.000368	1.0381	0.010485	0.000370854793866556	0.00209797845106405	0.0463606818181818	1	Other	NA	NA	DG
2933	NA	/dcl01/ajaffe/data/lab/dg_hippo/twas/DentateGyrus/jxn/out_files/jxn_75302.wgt.RDat	chr15:83565207-83568535(+)	15	83600000	83600000	0.0577	rs950169	-5.85	rs4480763	0.00943	-3.75	-2.301	323	3	lasso	0.015352	0.0243	2.94586	0.00322	15	DentateGyrus	jxn	psycm	ENSG00000140600.16	SH3GL3	5e-09	1.0661	0.010951	4.91573012361607e-09	0.02139163107956	0.0451218786127168	1	Proxy	NA	NA	DG
2934	NA	/dcl01/ajaffe/data/lab/dg_hippo/twas/DentateGyrus/jxn/out_files/jxn_98823.wgt.RDat	chr17:5387953-5388801(-)	17	5387953	5388801	0.0952	rs8072032	-4.21	rs1806240	0.033348	-4.29	-2.863	452	6	lasso	0.0445	0.000311	2.94557	0.00322	17	DentateGyrus	jxn	psycm	ENSG00000108559.11	NUP88	2.54e-05	0.92748	0.017876	2.55370688274699e-05	0.00419650563324053	0.0451218786127168	1	Other	NA	NA	DG
2935	NA	/dcl01/ajaffe/data/lab/dg_hippo/twas/DentateGyrus/tx/out_files/tx_12146.wgt.RDat	ENST00000417175.1	2	1.35e+08	1.35e+08	0.138	rs1592	-3.36	rs4344970	0.016371	3.95	2.328	262	4	lasso	0.0232	0.00738	2.946309	0.00322	2	DentateGyrus	tx	psycm	ENSG00000082258.12	CCNT2	0.000771	0.96738	0.0098601	0.000779424725164064	0.0199121036674692	0.0423929137529138	1	Other	NA	NA	DG
2936	NA	/dcl01/ajaffe/data/lab/dg_hippo/twas/DentateGyrus/exon/out_files/exon_325092.wgt.RDat	e1077226	19	58598967	58599801	0.5524	rs3794964	-3.06	rs2305119	0.392	-10.24	-3.048	203	7	lasso	0.41	2.51e-32	2.94525	0.00323	19	DentateGyrus	exon	psycm	ENSG00000213753.10	CENPBD1P1	0.0022	1.036	0.011543	0.00221336991481849	0.00230369927398173	0.0463875188916877	1	Other	NA	NA	DG
2937	NA	/dcl01/ajaffe/data/lab/dg_hippo/twas/DentateGyrus/exon/out_files/exon_48635.wgt.RDat	e164014	2	1.66e+08	1.66e+08	0.1542	rs6432902	-4.31	rs567652:166861478:G:A	0.0391	-5.64	-2.127	425	28	enet	0.131	7.59e-10	2.945206	0.00323	2	DentateGyrus	exon	psycm	ENSG00000144285.16	SCN1A	1.63e-05	0.95169	0.011487	1.63254546055262e-05	0.033420083193292	0.0463875188916877	1	Other	NA	NA	DG
2938	NA	/dcl01/ajaffe/data/lab/dg_hippo/twas/DentateGyrus/exon/out_files/exon_79489.wgt.RDat	e268870	3	1.87e+08	1.87e+08	0.3221	rs6762462	-3.26	rs11712248	0.0874	-5.67	-2.146	551	38	enet	0.212815	1.21e-15	2.94505	0.00323	3	DentateGyrus	exon	psycm	ENSG00000073849.14	ST6GAL1	0.0011	1.0362	0.010877	0.00111412213804924	0.0318729786956949	0.0463875188916877	1	Other	NA	NA	DG
2939	NA	/dcl01/ajaffe/data/lab/dg_hippo/twas/DentateGyrus/exon/out_files/exon_88584.wgt.RDat	e299519	4	94700000	94700000	0.0953	rs4552469	-4.42	rs11097417:95268071:A:G	-0.003	3.88	-3.023	371	4	lasso	-0.00136	0.424	-2.95	0.00323	4	DentateGyrus	exon	psycm	ENSG00000163110.14	PDLIM5	9.83e-06	0.9586	0.0095638	9.87009012506654e-06	0.00250282243303204	0.0463875188916877	1	Other	NA	NA	DG
2940	NA	/dcl01/ajaffe/data/lab/dg_hippo/twas/DentateGyrus/jxn/out_files/jxn_78197.wgt.RDat	chr15:51458796-51463378(-)	15	51500000	51500000	0.0875	rs12148492:51653193:G:T	4.06	rs1531155	0.0399	-4.97	-3.239	436	15	enet	0.042426	0.000425	2.94524	0.00323	15	DentateGyrus	jxn	psycm	ENSG00000104093.13	DMXL2	4.94e-05	0.95214	0.012085	4.90727159328195e-05	0.00119949573467914	0.0451966955266955	1	Other	NA	NA	DG
2941	NA	/dcl01/ajaffe/data/lab/dg_hippo/twas/DentateGyrus/exon/out_files/exon_4225.wgt.RDat	e14386	1	20700000	20700000	0.1631	rs12404954	-3.81	rs666371:21041555:A:G	0.0623	-5.37	2.948	432	5	lasso	0.0697	7.63e-06	-2.94	0.00324	1	DentateGyrus	exon	psycm	ENSG00000117245.12	KIF17	0.000136	1.0389	0.010008	0.00013896679175973	0.00319837064733011	0.0464142211055276	1	Other	NA	NA	DG
2942	NA	/dcl01/ajaffe/data/lab/dg_hippo/twas/DentateGyrus/exon/out_files/exon_247345.wgt.RDat	e826105	15	51500000	51500000	0.2201	rs12148492:51653193:G:T	4.06	rs1531155	0.234	-8.07	-3.239	433	5	lasso	0.24	1.03e-17	2.943674	0.00324	15	DentateGyrus	exon	psycm	ENSG00000104093.13	DMXL2	4.94e-05	0.95214	0.012085	4.90727159328195e-05	0.00119949573467914	0.0464142211055276	1	Other	NA	NA	DG
2943	NA	/dcl01/ajaffe/data/lab/dg_hippo/twas/DentateGyrus/exon/out_files/exon_287104.wgt.RDat	e953562	17	46555285	46555424	0.5035	rs199513:44856932:A:G	-3.95	rs199443	0.35	9.64	-3.872	121	28	enet	0.508	7.99e-43	-2.94393	0.00324	17	DentateGyrus	exon	psycm	ENSG00000238083.7	LRRC37A2	7.9e-05	0.95218	0.012414	7.8151193195575e-05	0.000107945952254751	0.0464142211055276	1	Other	NA	NA	DG
2944	NA	/dcl01/ajaffe/data/lab/dg_hippo/twas/DentateGyrus/exon/out_files/exon_79442.wgt.RDat	e268788	3	1.87e+08	1.87e+08	0.3219	rs6762462	-3.26	rs11712248	0.0874	-5.67	-2.146	551	38	enet	0.21288	1.2e-15	2.94392	0.00324	3	DentateGyrus	exon	psycm	ENSG00000073849.14	ST6GAL1	0.0011	1.0362	0.010877	0.00111412213804924	0.0318729786956949	0.0464142211055276	1	Other	NA	NA	DG
2945	NA	/dcl01/ajaffe/data/lab/dg_hippo/twas/DentateGyrus/exon/out_files/exon_266440.wgt.RDat	e887562	16	53638310	53638374	0.4209	rs7193898	3.74	rs7404301:53735383:A:G	0.421	10.73	2.989	396	5	lasso	0.426	7.02e-34	2.94279	0.00325	16	DentateGyrus	exon	psycm	ENSG00000103494.12	RPGRIP1L	0.000184	0.96113	0.0106	0.000184020254948211	0.00279892131709096	0.0464990589711418	1	Other	NA	NA	DG
2946	NA	/dcl01/ajaffe/data/lab/dg_hippo/twas/DentateGyrus/exon/out_files/exon_313602.wgt.RDat	e1038971	19	27902595	27902694	0.1222	rs3900417	-2.89	rs3900417	0.0241	3.89	-2.894	336	20	enet	0.0403	0.000581	-2.94306	0.00325	19	DentateGyrus	exon	psycm	ENSG00000267623.3		0.0038	1.0287	0.0097843	0.00385241826437572	0.0038036816200891	0.0464990589711418	1	Other	NA	NA	DG
2947	NA	/dcl01/ajaffe/data/lab/dg_hippo/twas/DentateGyrus/exon/out_files/exon_240975.wgt.RDat	e804335	14	1.03e+08	1.03e+08	0.2346	rs10133111	3.24	rs2273905	0.119	-6.16	2.968	246	4	lasso	0.121	3.39e-09	-2.94226	0.00326	14	DentateGyrus	exon	psycm	ENSG00000156381.8	ANKRD9	0.0012	0.96076	0.012393	0.00119529699586883	0.00299744330605	0.0465836842105263	1	Other	NA	NA	DG
2948	NA	/dcl01/ajaffe/data/lab/dg_hippo/twas/DentateGyrus/exon/out_files/exon_58313.wgt.RDat	e198744	2	2.41e+08	2.41e+08	0.1226	rs10204525	3.29	rs4675814	0.127	-6.05	-2.543	270	11	enet	0.134	4.57e-10	2.941638	0.00326	2	DentateGyrus	exon	psycm	ENSG00000006607.13	FARP2	NA	NA	NA	0.00100187382757144	0.010990522911055	0.0465836842105263	1	Other	NA	NA	DG
2949	NA	/dcl01/ajaffe/data/lab/dg_hippo/twas/DentateGyrus/jxn/out_files/jxn_49174.wgt.RDat	chr12:69532057-69537915(+)	12	69500000	69500000	0.1169	rs17813725	-3.64	12:69882237:G:A	0.0558	-5.14	2.727	545	6	enet	0.071094	6.19e-06	-2.94	0.00326	12	DentateGyrus	jxn	psycm	ENSG00000166225.8	FRS2	0.000277	1.0494	0.013273	0.000272638040891604	0.00639130390837927	0.0454852086330935	1	Other	NA	NA	DG
2950	NA	/dcl01/ajaffe/data/lab/dg_hippo/twas/DentateGyrus/jxn/out_files/jxn_203174.wgt.RDat	chr7:75365354-75365563(+)	7	75400000	75400000	0.0933	rs10277880:75260671:G:A	-2.8	rs10954377	-0.000278	3.52	-1.408	133	18	enet	0.0539	7.84e-05	-2.94175	0.00326	7	DentateGyrus	jxn	psycm	ENSG00000205583.13	STAG3L1	0.0051	1.0412	0.01442	0.00511026066085587	0.159131069992934	0.0454852086330935	1	Other	NA	NA	DG
2951	NA	/dcl01/ajaffe/data/lab/dg_hippo/twas/DentateGyrus/exon/out_files/exon_317747.wgt.RDat	e1052555	19	41432846	41433434	0.1521	rs11879090	3.56	rs13344547	0.147	6.76	-3.023	307	2	lasso	0.147	5.85e-11	-2.94122	0.00327	19	DentateGyrus	exon	psycm	ENSG00000105341.18	ATP5SL	0.000368	0.96513	0.0099637	0.000370854793866556	0.00250282243303204	0.046697319974953	1	Other	NA	NA	DG
2952	NA	/dcl01/ajaffe/data/lab/dg_hippo/twas/DentateGyrus/gene/out_files/gene_493.wgt.RDat	ENSG00000043514.15	1	39800000	39900000	0.1359	rs12127002	3.86	rs12123609	0.0362	-4.47	2.674	356	13	enet	0.057517	4.6e-05	-2.9412	0.00327	1	DentateGyrus	gene	psycm	ENSG00000043514.15	TRIT1	0.000112	0.94357	0.015039	0.000113387025068513	0.00749524515077477	0.0499418181818182	1	Other	NA	NA	DG
2953	NA	/dcl01/ajaffe/data/lab/dg_hippo/twas/DentateGyrus/jxn/out_files/jxn_84598.wgt.RDat	chr16:56474951-56475506(+)	16	56474951	56475506	0.1291	rs1065375	3.24	rs6499837	-0.003738	-3.27	2.16	421	18	enet	0.00249	0.199	-2.94092	0.00327	16	DentateGyrus	jxn	psycm	ENSG00000087263.16	OGFOD1	0.0012	0.96871	0.0098227	0.00119529699586883	0.0307726695678509	0.0455591810344828	1	Other	NA	NA	DG
2954	NA	/dcl01/ajaffe/data/lab/dg_hippo/twas/DentateGyrus/exon/out_files/exon_191493.wgt.RDat	e646800	11	66500000	66500000	0.0752	rs12419173	3.52	rs4930391:66645254:T:C	-0.00194	3.6	-3.076	241	6	lasso	0.00416	0.148	-2.94011	0.00328	11	DentateGyrus	exon	psycm	ENSG00000174483.19	BBS1	0.000425	0.96656	0.0096517	0.000431546798589435	0.00209797845106405	0.0467230980637102	1	Other	NA	NA	DG
2955	NA	/dcl01/ajaffe/data/lab/dg_hippo/twas/DentateGyrus/exon/out_files/exon_278934.wgt.RDat	e927610	17	17171720	17171865	0.2129	rs7223686	-3.66	rs2294155	0.0878	6.06	-2.027	317	4	lasso	0.129	9.37e-10	-2.94058	0.00328	17	DentateGyrus	exon	psycm	ENSG00000133030.19	MPRIP	0.000248	1.0478	0.012746	0.000252215248276973	0.0426624126753134	0.0467230980637102	1	Other	NA	NA	DG
2956	NA	/dcl01/ajaffe/data/lab/dg_hippo/twas/DentateGyrus/exon/out_files/exon_317748.wgt.RDat	e1052558	19	41432854	41433434	0.1566	rs11879090	3.56	rs13344547	0.148	6.78	-3.023	307	2	lasso	0.148	4.56e-11	-2.94044	0.00328	19	DentateGyrus	exon	psycm	ENSG00000105341.18	ATP5SL	0.000368	0.96513	0.0099637	0.000370854793866556	0.00250282243303204	0.0467230980637102	1	Other	NA	NA	DG
2957	NA	/dcl01/ajaffe/data/lab/dg_hippo/twas/DentateGyrus/exon/out_files/exon_111591.wgt.RDat	e373341	6	4120000	4120000	0.1038	rs7753345:4302387:T:C	3.26	rs659305	0.00981	-4.01	-2.487	571	16	enet	0.0241	0.00646	2.94022	0.00328	6	DentateGyrus	exon	psycm	ENSG00000198721.12	ECI2	0.0011	0.96374	0.011303	0.00111412213804924	0.0128825399027322	0.0467230980637102	1	Other	NA	NA	DG
2958	NA	/dcl01/ajaffe/data/lab/dg_hippo/twas/DentateGyrus/exon/out_files/exon_215964.wgt.RDat	e728441	12	1e+08	1e+08	0.0746	rs10778029	-3.48	rs726732	0.0182	-4.95	2.911	295	9	enet	0.0583	4.12e-05	-2.93933	0.00329	12	DentateGyrus	exon	psycm	ENSG00000075089.9	ACTR6	0.000511	0.96676	0.0097299	0.000501413782561075	0.00360274017536318	0.0468070742358079	1	Other	NA	NA	DG
2959	NA	/dcl01/ajaffe/data/lab/dg_hippo/twas/DentateGyrus/exon/out_files/exon_86040.wgt.RDat	e289783	4	56400000	56400000	0.0723	rs7692217	3.26	rs2593072	0.00373	-3.82	-1.788	371	5	lasso	0.0131	0.0345	2.94	0.00329	4	DentateGyrus	exon	psycm	ENSG00000128059.8	PPAT	0.0011	0.96196	0.01189	0.00111412213804924	0.0737760078277391	0.0468070742358079	1	Other	NA	NA	DG
2960	NA	/dcl01/ajaffe/data/lab/dg_hippo/twas/DentateGyrus/jxn/out_files/jxn_144970.wgt.RDat	chr20:34860078-34860253(-)	20	34860078	34860253	0.0636	rs6120849	3.98	rs6119535	0.002296	-3.71	3.216	339	5	lasso	0.00634	0.102	-2.9391	0.00329	20	DentateGyrus	jxn	psycm	ENSG00000131067.16	GGT7	6.97e-05	0.95513	0.011543	6.89152682301061e-05	0.00129990832127217	0.0457720659971306	1	Other	NA	NA	DG
2961	NA	/dcl01/ajaffe/data/lab/dg_hippo/twas/DentateGyrus/tx/out_files/tx_47568.wgt.RDat	ENST00000483923.5	10	98400000	98400000	0.0921	rs7096654:100134036:C:T	3.76	rs3936941:100339741:G:T	-0.003787	-3.37	1.551	444	15	enet	-0.00257	0.572	-2.9388	0.00329	10	DentateGyrus	tx	psycm	ENSG00000119943.11	PYROXD2	0.000169	1.0375	0.0097861	0.000169913356995996	0.120901683960562	0.0432137674418605	1	Other	NA	NA	DG
2963	NA	/dcl01/ajaffe/data/lab/dg_hippo/twas/DentateGyrus/exon/out_files/exon_259039.wgt.RDat	e863077	16	3536122	3537669	0.2545	rs10775350:4086861:G:T	-3.97	rs12933120	0.0684	5.17	1.331	282	41	enet	0.122	2.94e-09	2.93778	0.00331	16	DentateGyrus	exon	psycm	ENSG00000103351.12	CLUAP1	7.27e-05	0.95566	0.011433	7.18726318057076e-05	0.183189010931392	0.0470036488169365	1	Other	NA	NA	DG
2964	NA	/dcl01/ajaffe/data/lab/dg_hippo/twas/DentateGyrus/exon/out_files/exon_264929.wgt.RDat	e881543	16	30280443	30280561	0.4602	rs3814881	-7.02	rs13331817	0.375	10.14	-3.09	186	10	lasso	0.454	8.76e-37	-2.93774	0.00331	16	DentateGyrus	exon	psycm	ENSG00000183604.14	SMG1P5	2.15e-12	1.0699	0.0096196	2.21868245631829e-12	0.00200156495322802	0.0470036488169365	1	Proxy	26	-34624	DG
2965	NA	/dcl01/ajaffe/data/lab/dg_hippo/twas/DentateGyrus/exon/out_files/exon_317737.wgt.RDat	e1052524	19	41433272	41433434	0.1215	rs11879090	3.56	rs13344547	0.147	6.77	-3.023	307	2	lasso	0.149	3.94e-11	-2.93728	0.00331	19	DentateGyrus	exon	psycm	ENSG00000105341.18	ATP5SL	0.000368	0.96513	0.0099637	0.000370854793866556	0.00250282243303204	0.0470036488169365	1	Other	NA	NA	DG
2966	NA	/dcl01/ajaffe/data/lab/dg_hippo/twas/DentateGyrus/tx/out_files/tx_8809.wgt.RDat	ENST00000479575.1	2	24200000	24200000	0.0422	rs6731333	3.67	rs6708328	0.026207	4.11	2.512	233	13	enet	0.0356	0.00116	2.937301	0.00331	2	DentateGyrus	tx	psycm	ENSG00000198399.14	ITSN2	0.000238	0.95674	0.012032	0.000242550468570716	0.0120049088680662	0.0433755916473318	1	Other	NA	NA	DG
2967	NA	/dcl01/ajaffe/data/lab/dg_hippo/twas/DentateGyrus/exon/out_files/exon_247375.wgt.RDat	e826234	15	51500000	51500000	0.1375	rs12148492:51653193:G:T	4.06	rs1531155	0.163	-6.63	-3.239	433	4	lasso	0.166	2.73e-12	2.936603	0.00332	15	DentateGyrus	exon	psycm	ENSG00000104093.13	DMXL2	4.94e-05	0.95214	0.012085	4.90727159328195e-05	0.00119949573467914	0.0471163161169882	1	Other	NA	NA	DG
2968	NA	/dcl01/ajaffe/data/lab/dg_hippo/twas/DentateGyrus/jxn/out_files/jxn_24393.wgt.RDat	chr10:32565621-32584231(+)	10	32600000	32600000	0.319	rs211408	-3.19	rs12416226	0.366	10.19	2.801	334	7	lasso	0.378028	2.88e-29	2.93681	0.00332	10	DentateGyrus	jxn	psycm	ENSG00000216937.12-ENSG00000150076.23	CCDC7-	0.0014	0.96861	0.010008	0.00142272793729073	0.00509445190291604	0.0460572818311874	1	Other	NA	NA	DG
2969	NA	/dcl01/ajaffe/data/lab/dg_hippo/twas/DentateGyrus/jxn/out_files/jxn_227758.wgt.RDat	chr9:89077904-89112555(-)	9	89100000	89100000	0.0843	rs7869607	-3.37	rs1888642	0.00747	-3.85	0.873	388	27	enet	0.00802	0.0774	-2.93612	0.00332	9	DentateGyrus	jxn	psycm	ENSG00000148082.9	SHC3	0.00075	0.96708	0.0099325	0.000751681836800166	0.382663077720286	0.0460572818311874	1	Other	NA	NA	DG
2970	NA	/dcl01/ajaffe/data/lab/dg_hippo/twas/DentateGyrus/exon/out_files/exon_149319.wgt.RDat	e506246	8	90100000	90100000	0.1828	rs12541465	3.26	rs1805874	0.0433	-4.82	2.43	320	12	lasso	0.047101	0.000213	-2.935273	0.00333	8	DentateGyrus	exon	psycm	ENSG00000104327.7	CALB1	0.0011	0.90318	0.031236	0.00111412213804924	0.0150988228326184	0.0472288432835821	1	Other	NA	NA	DG
2971	NA	/dcl01/ajaffe/data/lab/dg_hippo/twas/DentateGyrus/exon/out_files/exon_209850.wgt.RDat	e709852	12	54600000	54600000	0.111	rs10876579	3.12	12:54995768:C:T	0.0607	-5.63	2.958	359	13	enet	0.0865	6.24e-07	-2.93443	0.00334	12	DentateGyrus	exon	psycm	ENSG00000135447.16	PPP1R1A	0.0018	0.97088	0.0094896	0.00180851039964468	0.00309642123971189	0.0473412305779988	1	Other	NA	NA	DG
2973	NA	/dcl01/ajaffe/data/lab/dg_hippo/twas/DentateGyrus/exon/out_files/exon_313308.wgt.RDat	e1038235	19	21537122	21537889	0.1356	rs488125	-4.26	rs566230	0.105	5.5	-4.197	239	17	enet	0.111	1.65e-08	-2.93354	0.00335	19	DentateGyrus	exon	psycm	ENSG00000197013.9	ZNF429	2.02e-05	1.0485	0.011112	2.04426903679681e-05	2.70473933381407e-05	0.0474240223463687	1	Other	NA	NA	DG
2974	NA	/dcl01/ajaffe/data/lab/dg_hippo/twas/DentateGyrus/exon/out_files/exon_118325.wgt.RDat	e399167	6	70500000	70500000	0.1987	rs2255286	-2.71	rs17634619	0.00939	4.07	-1.274	451	40	enet	0.0626	2.19e-05	-2.93388	0.00335	6	DentateGyrus	exon	psycm	ENSG00000082269.16	FAM135A	0.0068	1.0265	0.009675	0.00672832081333839	0.202663416171642	0.0474240223463687	1	Other	NA	NA	DG
2975	NA	/dcl01/ajaffe/data/lab/dg_hippo/twas/DentateGyrus/jxn/out_files/jxn_47102.wgt.RDat	chr12:29311147-29311882(+)	12	29300000	29300000	0.2357	rs302321	-4.66	12:29310161:G:A	0.0807	4.97	-1.862	537	36	enet	0.089352	4.07e-07	-2.93	0.00335	12	DentateGyrus	jxn	psycm	ENSG00000064763.10	FAR2	3.22e-06	1.0474	0.0099509	3.16209383794102e-06	0.0626030902323041	0.0463408701854494	1	Other	NA	NA	DG
2976	NA	/dcl01/ajaffe/data/lab/dg_hippo/twas/DentateGyrus/jxn/out_files/jxn_75209.wgt.RDat	chr15:82400717-82404611(+)	15	82400000	82400000	0.1449	rs783540	6.14	rs8042464:82465536:A:G	0.0699	5.27	-0.94	319	33	enet	0.11814	5.17e-09	-2.93367	0.00335	15	DentateGyrus	jxn	psycm	ENSG00000259429.5	UBE2Q2P2	8.45e-10	0.94268	0.0096196	8.25214808479359e-10	0.347217560677249	0.0463408701854494	1	Proxy	89	0	DG
2977	NA	/dcl01/ajaffe/data/lab/dg_hippo/twas/DentateGyrus/tx/out_files/tx_41546.wgt.RDat	ENST00000517712.5	8	1.41e+08	1.41e+08	0.1214	rs6987810:141642931:C:T	-3.7	rs11166986:141656155:G:A	0.147467	-6.46	-2.711	351	10	enet	0.16261	4.82e-12	2.93362	0.00335	8	DentateGyrus	tx	psycm	ENSG00000169398.19	PTK2	0.000214	0.96264	0.010286	0.000215599466954777	0.00670806262517061	0.0437981481481481	1	Other	NA	NA	DG
2978	NA	/dcl01/ajaffe/data/lab/dg_hippo/twas/DentateGyrus/exon/out_files/exon_252650.wgt.RDat	e843355	15	78500000	78500000	0.0876	rs8042374	-6.95	rs8032156	0.0133	4.35	-1.393	380	3	lasso	0.0176	0.0171	-2.932799	0.00336	15	DentateGyrus	exon	psycm	ENSG00000188266.13	HYKK	3.68e-12	1.0813	0.011246	3.65286212395392e-12	0.163619790680847	0.0475066088034718	1	Proxy	36	-13273	DG
2979	NA	/dcl01/ajaffe/data/lab/dg_hippo/twas/DentateGyrus/exon/out_files/exon_276339.wgt.RDat	e918892	17	7220192	7220676	0.0893	rs3826408	3.75	rs222835	0.0319	-4.49	-2.425	382	3	lasso	0.0352	0.00123	2.93262	0.00336	17	DentateGyrus	exon	psycm	ENSG00000072778.19	ACADVL	0.00018	1.0372	0.0097575	0.000176834570401608	0.0153083867547466	0.0475066088034718	1	Other	NA	NA	DG
2980	NA	/dcl01/ajaffe/data/lab/dg_hippo/twas/DentateGyrus/jxn/out_files/jxn_77309.wgt.RDat	chr15:42544125-42545076(-)	15	42500000	42500000	0.0975	rs7183546	3.78	rs4924687	0.0665	5.11	3.291	261	11	enet	0.08176	1.27e-06	2.93301	0.00336	15	DentateGyrus	jxn	psycm	ENSG00000180979.9	LRRC57	0.000159	0.94921	0.0138	0.00015682835876717	0.000998319132763779	0.0463469701280228	1	Other	NA	NA	DG
2981	NA	/dcl01/ajaffe/data/lab/dg_hippo/twas/DentateGyrus/jxn/out_files/jxn_219463.wgt.RDat	chr8:112335475-112336651(-)	8	1.12e+08	1.12e+08	0.1613	rs1979318	-2.98	rs4263796	0.0749	-4.97	2.54	265	2	lasso	0.0787	2.01e-06	-2.93255	0.00336	8	DentateGyrus	jxn	psycm	ENSG00000164796.17	CSMD3	0.0029	1.0574	0.018703	0.00288248383468003	0.0110852468861652	0.0463469701280228	1	Other	NA	NA	DG
2982	NA	/dcl01/ajaffe/data/lab/dg_hippo/twas/DentateGyrus/tx/out_files/tx_51530.wgt.RDat	ENST00000265689.8	11	68100000	68100000	0.0765	rs676318	4.93	rs2511439	0.0214	-4.12	-2.359	252	4	lasso	0.03212	0.00195	2.9323	0.00336	11	DentateGyrus	tx	psycm	ENSG00000110721.11	CHKA	8.21e-07	0.91178	0.018732	8.22296167687861e-07	0.0183242557670845	0.0438274364896074	1	Other	NA	NA	DG
2983	NA	/dcl01/ajaffe/data/lab/dg_hippo/twas/DentateGyrus/jxn/out_files/jxn_119596.wgt.RDat	chr19:46694134-46697156(-)	19	46694134	46697156	0.1866	rs4803983	-3.1	rs10412340	0.0864	5.32	1.872	292	2	lasso	0.157	1.23e-11	2.93156	0.00337	19	DentateGyrus	jxn	psycm	ENSG00000105287.12	PRKD2	0.0019	0.95557	0.01461	0.00193520642643671	0.061206603511699	0.0463530354609929	1	Other	NA	NA	DG
2984	NA	/dcl01/ajaffe/data/lab/dg_hippo/twas/DentateGyrus/jxn/out_files/jxn_215263.wgt.RDat	chr8:90917629-90925534(+)	8	90900000	90900000	0.473	rs6994971	-3.44	rs10956781	0.324	9.93	-3.38	275	8	lasso	0.416	6.13e-33	-2.93166	0.00337	8	DentateGyrus	jxn	psycm	ENSG00000123119.11	NECAB1	0.000586	1.039	0.011136	0.000581714186581487	0.000724858298066088	0.0463530354609929	1	Other	NA	NA	DG
2985	NA	/dcl01/ajaffe/data/lab/dg_hippo/twas/DentateGyrus/exon/out_files/exon_219499.wgt.RDat	e739119	12	1.2e+08	1.2e+08	0.3134	rs953693	-3.48	rs385930	0.0466	-4.94	2.503	425	8	lasso	0.0593	3.54e-05	-2.93043	0.00338	12	DentateGyrus	exon	psycm	ENSG00000122966.14	CIT	0.000499	1.04	0.011265	0.000501413782561075	0.0123145544081008	0.0477302043343653	1	Other	NA	NA	DG
2986	NA	/dcl01/ajaffe/data/lab/dg_hippo/twas/DentateGyrus/exon/out_files/exon_261104.wgt.RDat	e869359	16	15135974	15136131	0.0921	rs4985147	-3.7	rs9927842	0.0227	4.5	-2.506	82	7	enet	0.0461	0.000247	-2.93051	0.00338	16	DentateGyrus	exon	psycm	ENSG00000250251.6	PKD1P6	0.000214	0.96424	0.0098383	0.000215599466954777	0.012210561982347	0.0477302043343653	1	Other	NA	NA	DG
2987	NA	/dcl01/ajaffe/data/lab/dg_hippo/twas/DentateGyrus/jxn/out_files/jxn_135141.wgt.RDat	chr2:97548276-97549418(-)	2	97500000	97500000	0.5621	rs11901495	3.72	rs1470625	0.228721	-8.06	-2.501	99	23	enet	0.355	3.53e-27	2.930814	0.00338	2	DentateGyrus	jxn	psycm	ENSG00000196912.12	ANKRD36B	0.000197	0.94431	0.015391	0.000199222777951833	0.0123843178406537	0.046424730878187	1	Other	NA	NA	DG
2988	NA	/dcl01/ajaffe/data/lab/dg_hippo/twas/DentateGyrus/tx/out_files/tx_89609.wgt.RDat	ENST00000354451.6	22	25455718	25511628	0.35	rs6004447:25539631:A:G	-3.46	rs7286366	0.057853	-5.55	-2.323	427	39	enet	0.137	2.68e-10	2.9305	0.00338	22	DentateGyrus	tx	psycm	ENSG00000100058.12	CRYBB2P1	0.000546	1.0365	0.010358	0.000540175387926949	0.0201791524386654	0.0439867281105991	1	Other	NA	NA	DG
2989	NA	/dcl01/ajaffe/data/lab/dg_hippo/twas/DentateGyrus/exon/out_files/exon_4240.wgt.RDat	e14440	1	20700000	20700000	0.1631	rs12404954	-3.81	rs666371:21041555:A:G	0.0623	-5.37	2.948	432	5	lasso	0.0686	8.96e-06	-2.93	0.00339	1	DentateGyrus	exon	psycm	ENSG00000117245.12	KIF17	0.000136	1.0389	0.010008	0.00013896679175973	0.00319837064733011	0.0477826576019777	1	Other	NA	NA	DG
2990	NA	/dcl01/ajaffe/data/lab/dg_hippo/twas/DentateGyrus/exon/out_files/exon_198857.wgt.RDat	e670972	11	1.19e+08	1.19e+08	0.1399	rs7117266	-4.2	rs569	0.0827	6	2.351	350	4	lasso	0.0876	5.3e-07	2.93007	0.00339	11	DentateGyrus	exon	psycm	ENSG00000196655.10	TRAPPC4	2.67e-05	1.0538	0.012487	2.66914980318127e-05	0.0187230338546596	0.0477826576019777	1	Other	NA	NA	DG
2991	NA	/dcl01/ajaffe/data/lab/dg_hippo/twas/DentateGyrus/exon/out_files/exon_287103.wgt.RDat	e953561	17	46555152	46555206	0.3278	rs199513:44856932:A:G	-3.95	rs199443	0.348	9.65	-3.872	121	16	enet	0.445	8.35e-36	-2.92975	0.00339	17	DentateGyrus	exon	psycm	ENSG00000238083.7	LRRC37A2	7.9e-05	0.95218	0.012414	7.8151193195575e-05	0.000107945952254751	0.0477826576019777	1	Other	NA	NA	DG
2994	NA	/dcl01/ajaffe/data/lab/dg_hippo/twas/DentateGyrus/jxn/out_files/jxn_106047.wgt.RDat	chr18:36625750-36681435(+)	18	36625750	36681435	0.1428	rs17672308	3.22	rs7234814:34228475:T:C	-0.001035	-3.62	0.099	439	51	enet	0.026975	0.00418	-2.92995	0.00339	18	DentateGyrus	jxn	psycm	ENSG00000134775.15	FHOD3	0.0013	0.96687	0.010489	0.00128190596732011	0.921138270105147	0.0464305508474576	1	Other	NA	NA	DG
2995	NA	/dcl01/ajaffe/data/lab/dg_hippo/twas/DentateGyrus/jxn/out_files/jxn_224359.wgt.RDat	chr9:127407531-127408149(+)	9	1.27e+08	1.27e+08	0.2877	rs11790388	4.65	rs3802364	0.292	9.2	-2.576	296	4	lasso	0.312	1.8e-23	-2.9296	0.00339	9	DentateGyrus	jxn	psycm	ENSG00000136856.17	SLC2A8	3.38e-06	0.94073	0.013152	3.31935028874292e-06	0.00999506463147003	0.0464305508474576	1	Other	NA	NA	DG
2996	NA	/dcl01/ajaffe/data/lab/dg_hippo/twas/DentateGyrus/exon/out_files/exon_58268.wgt.RDat	e198633	2	2.41e+08	2.41e+08	0.1191	rs10204525	3.29	rs4675814	0.124	-5.99	-2.543	270	12	enet	0.124	2e-09	2.928785	0.0034	2	DentateGyrus	exon	psycm	ENSG00000006607.13	FARP2	NA	NA	NA	0.00100187382757144	0.010990522911055	0.0478940086473132	1	Other	NA	NA	DG
2997	NA	/dcl01/ajaffe/data/lab/dg_hippo/twas/DentateGyrus/jxn/out_files/jxn_78250.wgt.RDat	chr15:51576182-51622458(-)	15	51600000	51600000	0.2054	rs12148492:51653193:G:T	4.06	rs11630842	0.234	-8.3	-3.062	431	7	lasso	0.269488	5.64e-20	2.92919	0.0034	15	DentateGyrus	jxn	psycm	ENSG00000104093.13	DMXL2	4.94e-05	0.95214	0.012085	4.90727159328195e-05	0.00219863452602066	0.046436338028169	1	Other	NA	NA	DG
2998	NA	/dcl01/ajaffe/data/lab/dg_hippo/twas/DentateGyrus/jxn/out_files/jxn_89184.wgt.RDat	chr16:30279795-30279883(-)	16	30279795	30279883	0.2877	rs3814881	-7.02	rs6565182	0.161317	8.08	-1.635	186	32	enet	0.239	1.42e-17	-2.92896	0.0034	16	DentateGyrus	jxn	psycm	ENSG00000183604.14	SMG1P5	2.15e-12	1.0699	0.0096196	2.21868245631829e-12	0.102049047622476	0.046436338028169	1	Proxy	26	-34624	DG
2999	NA	/dcl01/ajaffe/data/lab/dg_hippo/twas/DentateGyrus/exon/out_files/exon_244313.wgt.RDat	e816284	15	40400000	40400000	0.2947	rs3784397:40596844:C:T	4.73	rs7166991	0.178	7.87	-2.814	342	7	lasso	0.188	8.05e-14	-2.927805	0.00341	15	DentateGyrus	exon	psycm	ENSG00000128944.13	KNSTRN	2.22e-06	1.0474	0.0097843	2.24519837087234e-06	0.00489292283693354	0.0480052222222222	1	Other	NA	NA	DG
3000	NA	/dcl01/ajaffe/data/lab/dg_hippo/twas/DentateGyrus/exon/out_files/exon_234731.wgt.RDat	e785900	14	61700000	61700000	0.0934	rs9635238	4.06	rs10459518	-0.0025	4.02	2.989	394	6	lasso	-0.00124	0.413	2.92698	0.00342	14	DentateGyrus	exon	psycm	ENSG00000100644.16	HIF1A	4.92e-05	0.95774	0.010636	4.90727159328195e-05	0.00279892131709096	0.0481162985811228	1	Other	NA	NA	DG
3001	NA	/dcl01/ajaffe/data/lab/dg_hippo/twas/DentateGyrus/jxn/out_files/jxn_70707.wgt.RDat	chr14:88517262-88550237(-)	14	88500000	88600000	0.1297	rs4904492	-3.46	rs10135487	-0.0025	3.15	-2.473	444	27	enet	0.009349	0.0624	-2.92695	0.00342	14	DentateGyrus	jxn	psycm	ENSG00000070778.12	PTPN21	0.000539	1.0481	0.013571	0.000540175387926949	0.0133984142984747	0.0466437974683544	1	Other	NA	NA	DG
3002	NA	/dcl01/ajaffe/data/lab/dg_hippo/twas/DentateGyrus/tx/out_files/tx_55719.wgt.RDat	ENST00000551757.1	12	50100000	50100000	0.295	rs7136648	4.21	rs7138945	0.333	-9.5	-2.518	255	32	enet	0.33443	2.34e-25	2.9276	0.00342	12	DentateGyrus	tx	psycm	ENSG00000139624.12	CERS5	2.58e-05	1.0414	0.009637	2.55370688274699e-05	0.0118023321066634	0.0444049655172414	1	Other	NA	NA	DG
3003	NA	/dcl01/ajaffe/data/lab/dg_hippo/twas/DentateGyrus/exon/out_files/exon_296186.wgt.RDat	e983913	17	82198314	82198422	0.1957	rs9788995	-3.5	rs11657047:80141493:C:T	0.162	6.75	2.572	243	4	lasso	0.163	4.5e-12	2.92653	0.00343	17	DentateGyrus	exon	psycm	ENSG00000176155.18	CCDC57	0.000456	1.0346	0.0097121	0.00046525815807105	0.010111289174729	0.0481678448275862	1	Other	NA	NA	DG
3004	NA	/dcl01/ajaffe/data/lab/dg_hippo/twas/DentateGyrus/exon/out_files/exon_296230.wgt.RDat	e984003	17	82198314	82198428	0.1905	rs9788995	-3.5	rs11657047:80141493:C:T	0.161	6.73	2.572	243	5	lasso	0.163	4.73e-12	2.92677	0.00343	17	DentateGyrus	exon	psycm	ENSG00000176155.18	CCDC57	0.000456	1.0346	0.0097121	0.00046525815807105	0.010111289174729	0.0481678448275862	1	Other	NA	NA	DG
3005	NA	/dcl01/ajaffe/data/lab/dg_hippo/twas/DentateGyrus/exon/out_files/exon_299809.wgt.RDat	e995504	18	36136307	36136632	0.1056	rs4799402	-4.07	rs3786272	0.0279	4.44	2.82	457	3	lasso	0.0295	0.00288	2.925868	0.00343	18	DentateGyrus	exon	psycm	ENSG00000134759.13	ELP2	4.68e-05	0.95993	0.010045	4.70131377371911e-05	0.00480236494837851	0.0481678448275862	1	Other	NA	NA	DG
3006	NA	/dcl01/ajaffe/data/lab/dg_hippo/twas/DentateGyrus/jxn/out_files/jxn_50124.wgt.RDat	chr12:101043636-101048340(+)	12	1.01e+08	1.01e+08	0.1479	12:101838644:C:T	3.34	rs2138046	0.0287	4.68	-2.411	457	18	enet	0.046943	0.000218	-2.93	0.00343	12	DentateGyrus	jxn	psycm	ENSG00000151572.16	ANO4	0.000838	0.95968	0.012321	0.00083778389890074	0.015908848441229	0.0466489621318373	1	Other	NA	NA	DG
3007	NA	/dcl01/ajaffe/data/lab/dg_hippo/twas/DentateGyrus/jxn/out_files/jxn_184190.wgt.RDat	chr5:179658098-179658388(+)	5	1.8e+08	1.8e+08	0.1747	rs2271214	3.84	rs4535419	0.011418	-3.75	3.291	369	7	lasso	0.0281	0.00354	-2.92634	0.00343	5	DentateGyrus	jxn	psycm	ENSG00000250999.1	RP11-1379J22.5	0.000123	0.94587	0.014489	0.000123034310366511	0.000998319132763779	0.0466489621318373	1	Other	NA	NA	DG
3008	NA	/dcl01/ajaffe/data/lab/dg_hippo/twas/DentateGyrus/exon/out_files/exon_245302.wgt.RDat	e819686	15	42500000	42500000	0.1336	rs7183546	3.78	rs4924687	0.0342	4.39	3.291	260	4	lasso	0.0713	6.04e-06	2.92532	0.00344	15	DentateGyrus	exon	psycm	ENSG00000180979.9	LRRC57	0.000159	0.94921	0.0138	0.00015682835876717	0.000998319132763779	0.048219200983405	1	Other	NA	NA	DG
3009	NA	/dcl01/ajaffe/data/lab/dg_hippo/twas/DentateGyrus/exon/out_files/exon_342560.wgt.RDat	e1137871	22	42614799	42614860	0.0959	rs134873	7.22	rs137114	0.00226	4.43	1.169	370	17	enet	0.00331	0.172	2.9254	0.00344	22	DentateGyrus	exon	psycm	ENSG00000100227.17	POLDIP3	5.06e-13	0.93362	0.0095085	5.19875742572728e-13	0.242403631372062	0.048219200983405	1	Proxy	NA	NA	DG
3010	NA	/dcl01/ajaffe/data/lab/dg_hippo/twas/DentateGyrus/exon/out_files/exon_122077.wgt.RDat	e411407	6	1.28e+08	1.28e+08	0.1303	rs4113588:128311595:A:C	-5.05	rs1935129	-0.00103	-3.71	-0.703	266	29	enet	0.0248	0.00575	2.92566	0.00344	6	DentateGyrus	exon	psycm	ENSG00000152894.14	PTPRK	4.36e-07	1.0496	0.0095823	4.41810064539087e-07	0.482055749475268	0.048219200983405	1	Other	NA	NA	DG
3011	NA	/dcl01/ajaffe/data/lab/dg_hippo/twas/DentateGyrus/jxn/out_files/jxn_77981.wgt.RDat	chr15:49134515-49137149(-)	15	49100000	49100000	0.0906	rs11854184	5.36	rs10851475	-2.25e-05	-3.42	-2.782	289	4	lasso	0.017882	0.0165	2.92521	0.00344	15	DentateGyrus	jxn	psycm	ENSG00000166200.14	COPS2	8.21e-08	0.93841	0.011854	8.32219518996393e-08	0.00540250400970161	0.0466540979020979	1	Other	NA	NA	DG
3012	NA	/dcl01/ajaffe/data/lab/dg_hippo/twas/DentateGyrus/jxn/out_files/jxn_203475.wgt.RDat	chr7:86787117-86838838(+)	7	86800000	86800000	0.1058	rs12704289	-7.34	rs17256167:86103820:C:T	0.0107	3.99	-2.199	319	25	enet	0.0325	0.00185	-2.92497	0.00344	7	DentateGyrus	jxn	psycm	ENSG00000198822.10	GRM3	2.08e-13	1.1393	0.017765	2.1359385451846e-13	0.0278779223022134	0.0466540979020979	1	Proxy	NA	NA	DG
3013	NA	/dcl01/ajaffe/data/lab/dg_hippo/twas/DentateGyrus/tx/out_files/tx_848.wgt.RDat	ENST00000375541.9	1	16900000	1.7e+07	0.0814	rs277447:16808694:C:A	3.8	rs11203280	0.0255	4.42	2.064	320	5	lasso	0.037641	0.00086	2.92561	0.00344	1	DentateGyrus	tx	psycm	ENSG00000058453.16	CROCC	0.000145	1.071	0.018055	0.00014469608785024	0.0390177163887236	0.0444602288329519	1	Other	NA	NA	DG
3014	NA	/dcl01/ajaffe/data/lab/dg_hippo/twas/DentateGyrus/tx/out_files/tx_14504.wgt.RDat	ENST00000432993.1	2	2.2e+08	2.2e+08	0.2737	rs4435439	4.89	rs16860627:220822716:T:C	0.184151	-7.12	2.711	621	11	lasso	0.199	1.28e-14	-2.925004	0.00344	2	DentateGyrus	tx	psycm	ENSG00000239498.1	AC114765.1	9.98e-07	0.95274	0.0098965	1.00835977671507e-06	0.00670806262517061	0.0444602288329519	1	Other	NA	NA	DG
3015	NA	/dcl01/ajaffe/data/lab/dg_hippo/twas/DentateGyrus/exon/out_files/exon_247365.wgt.RDat	e826125	15	51500000	51500000	0.2059	rs12148492:51653193:G:T	4.06	rs1531155	0.198	-7.8	-3.239	433	5	lasso	0.223	2.13e-16	2.92464	0.00345	15	DentateGyrus	exon	psycm	ENSG00000104093.13	DMXL2	4.94e-05	0.95214	0.012085	4.90727159328195e-05	0.00119949573467914	0.0483	1	Other	NA	NA	DG
3016	NA	/dcl01/ajaffe/data/lab/dg_hippo/twas/DentateGyrus/exon/out_files/exon_285707.wgt.RDat	e949342	17	43138657	43138922	0.1957	rs11654121	3.29	rs17600502	0.329	-9.53	2.753	206	31	enet	0.34	7.61e-26	-2.9248	0.00345	17	DentateGyrus	exon	psycm	ENSG00000198496.10	NBR2	0.001	0.96417	0.011112	0.00100187382757144	0.00590518962445255	0.0483	1	Other	NA	NA	DG
3018	NA	/dcl01/ajaffe/data/lab/dg_hippo/twas/DentateGyrus/exon/out_files/exon_251060.wgt.RDat	e838162	15	73300000	73300000	0.0896	rs512943	3.76	rs1895842	0.00885	4.06	2.033	285	3	lasso	0.0141	0.0295	2.923577	0.00346	15	DentateGyrus	exon	psycm	ENSG00000067141.16	NEO1	0.000168	0.94041	0.016325	0.000169913356995996	0.0420525230022974	0.048410282208589	1	Other	NA	NA	DG
3020	NA	/dcl01/ajaffe/data/lab/dg_hippo/twas/DentateGyrus/tx/out_files/tx_72416.wgt.RDat	ENST00000562872.1	16	87726821	87731006	0.4466	rs4843268:87800958:T:G	3.91	rs12447906	0.142189	-7.56	1.856	367	24	enet	0.312961	1.59e-23	-2.92403	0.00346	16	DentateGyrus	tx	psycm	ENSG00000104731.13	KLHDC4	9.14e-05	0.96265	0.0097299	9.22961211124175e-05	0.0634535580564058	0.0446166210045662	1	Other	NA	NA	DG
3021	NA	/dcl01/ajaffe/data/lab/dg_hippo/twas/DentateGyrus/exon/out_files/exon_244289.wgt.RDat	e816203	15	40400000	40400000	0.3088	rs3784397:40596844:C:T	4.73	rs17671250	0.222	8.25	-2.863	343	5	lasso	0.241	9.09e-18	-2.92254	0.00347	15	DentateGyrus	exon	psycm	ENSG00000128944.13	KNSTRN	2.22e-06	1.0474	0.0097843	2.24519837087234e-06	0.00419650563324053	0.0484906985294118	1	Other	NA	NA	DG
3022	NA	/dcl01/ajaffe/data/lab/dg_hippo/twas/DentateGyrus/exon/out_files/exon_296233.wgt.RDat	e984007	17	82198337	82198422	0.1664	rs9788995	-3.5	rs11657047:80141493:C:T	0.15	6.44	2.572	243	5	lasso	0.158	1.01e-11	2.92279	0.00347	17	DentateGyrus	exon	psycm	ENSG00000176155.18	CCDC57	0.000456	1.0346	0.0097121	0.00046525815807105	0.010111289174729	0.0484906985294118	1	Other	NA	NA	DG
3024	NA	/dcl01/ajaffe/data/lab/dg_hippo/twas/DentateGyrus/tx/out_files/tx_55713.wgt.RDat	ENST00000551697.5	12	50100000	50200000	0.3122	rs7136648	4.21	rs7138945	0.421	-10.6	-2.518	264	7	lasso	0.430832	2.22e-34	2.9226	0.00347	12	DentateGyrus	tx	psycm	ENSG00000139624.12	CERS5	2.58e-05	1.0414	0.009637	2.55370688274699e-05	0.0118023321066634	0.0446436446469248	1	Other	NA	NA	DG
3025	NA	/dcl01/ajaffe/data/lab/dg_hippo/twas/DentateGyrus/exon/out_files/exon_252375.wgt.RDat	e842575	15	77600000	77600000	0.1013	rs12905542	-4.13	rs8035384	-0.00301	3.64	2.92	309	10	lasso	-0.00266	0.586	2.921374	0.00348	15	DentateGyrus	exon	psycm	ENSG00000169783.12	LINGO1	3.66e-05	1.0709	0.016593	3.62763234362618e-05	0.0035003138573522	0.0486006613594611	1	Other	NA	NA	DG
3026	NA	/dcl01/ajaffe/data/lab/dg_hippo/twas/DentateGyrus/tx/out_files/tx_53236.wgt.RDat	ENST00000364665.2	11	1.19e+08	1.19e+08	0.1803	rs7117266	-4.2	rs4938565	0.0292	4.62	3.391	324	9	enet	0.040817	0.000539	2.92146	0.00348	11	DentateGyrus	tx	psycm	ENSG00000201535.2	Y_RNA	2.67e-05	1.0538	0.012487	2.66914980318127e-05	0.000696381011207849	0.0446705454545455	1	Other	NA	NA	DG
3028	NA	/dcl01/ajaffe/data/lab/dg_hippo/twas/DentateGyrus/tx/out_files/tx_4562.wgt.RDat	ENST00000421535.5	1	1.17e+08	1.18e+08	0.1368	rs3795657	3.47	rs1290551	0.022	-4.73	-1.871	399	7	lasso	0.051153	0.000118	2.92075	0.00349	1	DentateGyrus	tx	psycm	ENSG00000198162.12	MAN1A2	0.000518	0.96456	0.010396	0.000520458364854933	0.0613450810183532	0.0446973242630385	1	Other	NA	NA	DG
3029	NA	/dcl01/ajaffe/data/lab/dg_hippo/twas/DentateGyrus/exon/out_files/exon_278907.wgt.RDat	e927525	17	17171718	17171865	0.2159	rs7223686	-3.66	rs2294155	0.0871	6	-2.027	317	14	enet	0.127	1.3e-09	-2.92009	0.0035	17	DentateGyrus	exon	psycm	ENSG00000133030.19	MPRIP	0.000248	1.0478	0.012746	0.000252215248276973	0.0426624126753134	0.0487605375687233	1	Other	NA	NA	DG
3030	NA	/dcl01/ajaffe/data/lab/dg_hippo/twas/DentateGyrus/exon/out_files/exon_281723.wgt.RDat	e936052	17	30078215	30078504	0.0424	rs216481	4.33	rs8080343	0.0468	4.71	2.903	295	5	lasso	0.0523	9.97e-05	2.92027	0.0035	17	DentateGyrus	exon	psycm	ENSG00000176927.14	EFCAB5	1.52e-05	0.95917	0.009637	1.49109341827103e-05	0.00369606637100101	0.0487605375687233	1	Other	NA	NA	DG
3031	NA	/dcl01/ajaffe/data/lab/dg_hippo/twas/DentateGyrus/exon/out_files/exon_88575.wgt.RDat	e299492	4	94700000	94700000	0.1364	rs4552469	-4.42	rs11097417:95268071:A:G	0.0305	4.62	-3.023	374	4	lasso	0.0853	7.43e-07	-2.92	0.0035	4	DentateGyrus	exon	psycm	ENSG00000163110.14	PDLIM5	9.83e-06	0.9586	0.0095638	9.87009012506654e-06	0.00250282243303204	0.0487605375687233	1	Other	NA	NA	DG
3032	NA	/dcl01/ajaffe/data/lab/dg_hippo/twas/DentateGyrus/exon/out_files/exon_105856.wgt.RDat	e355939	5	1.41e+08	1.41e+08	0.1716	rs246054	4.69	rs11167744	0.00751	-4.09	-0.726	429	27	enet	0.0627	2.14e-05	2.92028	0.0035	5	DentateGyrus	exon	psycm	ENSG00000253910.2	PCDHGB2	2.71e-06	1.0453	0.0094532	2.73205048921227e-06	0.467838770552928	0.0487605375687233	1	Other	NA	NA	DG
3034	NA	/dcl01/ajaffe/data/lab/dg_hippo/twas/DentateGyrus/exon/out_files/exon_164957.wgt.RDat	e557383	9	1.29e+08	1.29e+08	0.1461	rs2480452	4.68	rs12346996:131840856:T:C	0.117	-6.21	3.264	265	2	lasso	0.126	1.59e-09	-2.91872	0.00351	9	DentateGyrus	exon	psycm	ENSG00000095321.16	CRAT	2.83e-06	0.92252	0.01722	2.86874916884027e-06	0.00109851165444376	0.04887	1	Other	NA	NA	DG
3036	NA	/dcl01/ajaffe/data/lab/dg_hippo/twas/DentateGyrus/jxn/out_files/jxn_27040.wgt.RDat	chr10:104259799-104266083(+)	10	1.04e+08	1.04e+08	0.1043	rs1490183:106492420:T:C	4.26	rs276216:106088648:A:G	-0.000684	4.07	-2.4	384	5	lasso	0.006123	0.106	-2.91938	0.00351	10	DentateGyrus	jxn	psycm	ENSG00000148834.12	GSTO1	2.01e-05	1.0482	0.011031	2.04426903679681e-05	0.0163950718491923	0.0474706694560669	1	Other	NA	NA	DG
3037	NA	/dcl01/ajaffe/data/lab/dg_hippo/twas/DentateGyrus/jxn/out_files/jxn_222500.wgt.RDat	chr9:77220082-77220276(+)	9	77200000	77200000	0.0935	rs4745606:79615596:C:T	-3.06	rs11145343	0.0158	-4.5	-2.929	438	9	lasso	0.0284	0.00339	2.91949	0.00351	9	DentateGyrus	jxn	psycm	ENSG00000197969.11	VPS13A	0.0022	1.0304	0.0097837	0.00221336991481849	0.00340054422332071	0.0474706694560669	1	Other	NA	NA	DG
3038	NA	/dcl01/ajaffe/data/lab/dg_hippo/twas/DentateGyrus/tx/out_files/tx_74339.wgt.RDat	ENST00000458685.6	17	20436337	20447249	0.1011	rs7218708	-4.7	rs2703804	0.0164	-4.7	2.794	157	18	enet	0.050083	0.000138	-2.91884	0.00351	17	DentateGyrus	tx	psycm	ENSG00000230528.7	NOS2P3	2.55e-06	0.95561	0.0096517	2.60161490783456e-06	0.00520604786717584	0.0448517647058824	1	Other	NA	NA	DG
3039	NA	/dcl01/ajaffe/data/lab/dg_hippo/twas/DentateGyrus/jxn/out_files/jxn_151075.wgt.RDat	chr22:41224252-41224724(+)	22	41224252	41224724	0.047	rs926914	6.17	rs5758405	0.00689	3.64	0.731	225	16	enet	0.0118	0.0422	2.91824	0.00352	22	DentateGyrus	jxn	psycm	ENSG00000100395.14	L3MBTL2	6.87e-10	0.93705	0.010539	6.82899927909475e-10	0.464779152937284	0.0475396100278552	1	Proxy	27	169402	DG
3040	NA	/dcl01/ajaffe/data/lab/dg_hippo/twas/DentateGyrus/tx/out_files/tx_30022.wgt.RDat	ENST00000379284.1	6	13400000	13400000	0.123	rs17700321:13280666:G:T	-3.26	rs1228529:13161138:C:T	0.00785	-4.33	-1.641	456	15	enet	0.072519	5.01e-06	2.9184	0.00352	6	DentateGyrus	tx	psycm	ENSG00000145990.10	GFOD1	0.0011	1.041	0.012313	0.00111412213804924	0.100797415195191	0.0448780135440181	1	Other	NA	NA	DG
3041	NA	/dcl01/ajaffe/data/lab/dg_hippo/twas/DentateGyrus/exon/out_files/exon_24334.wgt.RDat	e83183	1	1.74e+08	1.74e+08	0.1848	rs6695327	-4.83	rs1925340	0.0159	-5.58	0.712	242	6	lasso	0.111	1.55e-08	-2.92	0.00353	1	DentateGyrus	exon	psycm	ENSG00000162753.11	SLC9C2	1.33e-06	1.0614	0.012331	1.36533050512333e-06	0.47646477602114	0.0490586106032907	1	Proxy	155	-46585	DG
3042	NA	/dcl01/ajaffe/data/lab/dg_hippo/twas/DentateGyrus/exon/out_files/exon_296181.wgt.RDat	e983908	17	82101460	82101866	0.1296	rs3752821:80554346:C:T	3.33	rs11657047:80141493:C:T	0.13	6.55	2.572	247	5	lasso	0.193	3.39e-14	2.91717	0.00353	17	DentateGyrus	exon	psycm	ENSG00000176155.18	CCDC57	0.000853	0.95443	0.013984	0.000868459840763311	0.010111289174729	0.0490586106032907	1	Other	NA	NA	DG
3043	NA	/dcl01/ajaffe/data/lab/dg_hippo/twas/DentateGyrus/exon/out_files/exon_151256.wgt.RDat	e511997	8	1.08e+08	1.08e+08	0.2192	rs2935788	-3.53	rs7816000:109464415:A:G	0.0628	-6.28	-2.212	335	38	enet	0.163436	4.22e-12	2.917386	0.00353	8	DentateGyrus	exon	psycm	ENSG00000104412.7	EMC2	0.000409	0.96544	0.0099509	0.000415559666961243	0.0269666649340989	0.0490586106032907	1	Other	NA	NA	DG
3044	NA	/dcl01/ajaffe/data/lab/dg_hippo/twas/DentateGyrus/exon/out_files/exon_209845.wgt.RDat	e709843	12	54600000	54600000	0.1708	rs10876579	3.12	12:54995768:C:T	0.114	-6.53	2.958	360	5	lasso	0.166	2.94e-12	-2.91662	0.00354	12	DentateGyrus	exon	psycm	ENSG00000135447.16	PPP1R1A	0.0018	0.97088	0.0094896	0.00180851039964468	0.00309642123971189	0.0491078102189781	1	Other	NA	NA	DG
3045	NA	/dcl01/ajaffe/data/lab/dg_hippo/twas/DentateGyrus/exon/out_files/exon_43802.wgt.RDat	e145938	2	1.03e+08	1.03e+08	0.1205	rs13388810	-4.67	rs870155	0.00968	-3.74	-3.874	406	11	enet	0.0301	0.00263	2.916183	0.00354	2	DentateGyrus	exon	psycm	ENSG00000135953.10	MFSD9	3e-06	1.0702	0.014522	3.01199735519231e-06	0.000107063412161489	0.0491078102189781	1	Other	NA	NA	DG
3046	NA	/dcl01/ajaffe/data/lab/dg_hippo/twas/DentateGyrus/exon/out_files/exon_88567.wgt.RDat	e299459	4	94700000	94700000	0.1361	rs4552469	-4.42	rs11097417:95268071:A:G	0.0304	4.61	-3.023	374	4	lasso	0.0853	7.5e-07	-2.92	0.00354	4	DentateGyrus	exon	psycm	ENSG00000163110.14	PDLIM5	9.83e-06	0.9586	0.0095638	9.87009012506654e-06	0.00250282243303204	0.0491078102189781	1	Other	NA	NA	DG
3047	NA	/dcl01/ajaffe/data/lab/dg_hippo/twas/DentateGyrus/jxn/out_files/jxn_9967.wgt.RDat	chr1:205064473-205064622(+)	1	2.05e+08	2.05e+08	0.091	rs2242000	4.68	rs7515178	0.0571	-4.28	-3.66	494	3	lasso	0.0682	9.48e-06	2.91643	0.00354	1	DentateGyrus	jxn	psycm	ENSG00000184144.10	CNTN2	2.8e-06	0.94441	0.012209	2.86874916884027e-06	0.000252215248276973	0.0476769166666667	1	Other	NA	NA	DG
3048	NA	/dcl01/ajaffe/data/lab/dg_hippo/twas/DentateGyrus/jxn/out_files/jxn_56669.wgt.RDat	chr12:100039790-100047529(-)	12	1e+08	1e+08	0.062	rs10778029	-3.48	12:100613964:A:G	0.00651	-3.96	3.239	302	8	enet	0.010943	0.0484	-2.92	0.00354	12	DentateGyrus	jxn	psycm	ENSG00000111647.12	UHRF1BP1L	0.000511	0.96676	0.0097299	0.000501413782561075	0.00119949573467914	0.0476769166666667	1	Other	NA	NA	DG
3049	NA	/dcl01/ajaffe/data/lab/dg_hippo/twas/DentateGyrus/tx/out_files/tx_63817.wgt.RDat	ENST00000499006.6	14	97900000	9.8e+07	0.3746	rs899117:98425040:C:T	-4.41	rs2274818	0.0903	6.21	1.069	523	12	lasso	0.15	3.35e-11	2.9164	0.00354	14	DentateGyrus	tx	psycm	ENSG00000246223.8	LINC01550	1.06e-05	1.0448	0.0099509	1.03370619144483e-05	0.285069669407413	0.0450313513513514	1	Other	NA	NA	DG
3050	NA	/dcl01/ajaffe/data/lab/dg_hippo/twas/DentateGyrus/exon/out_files/exon_249275.wgt.RDat	e832210	15	64300000	64300000	0.0792	rs4777185	3.95	rs3743110	0.011	3.84	2.958	216	6	lasso	0.0158	0.0228	2.915711	0.00355	15	DentateGyrus	exon	psycm	ENSG00000169118.17	CSNK1G1	7.81e-05	1.0597	0.014688	7.8151193195575e-05	0.00309642123971189	0.049186695018226	1	Other	NA	NA	DG
3051	NA	/dcl01/ajaffe/data/lab/dg_hippo/twas/DentateGyrus/exon/out_files/exon_319686.wgt.RDat	e1059073	19	46689537	46689698	0.174	rs4803983	-3.1	rs10412340	0.0396	4.55	1.872	290	3	lasso	0.107	3.01e-08	2.91558	0.00355	19	DentateGyrus	exon	psycm	ENSG00000105287.12	PRKD2	0.0019	0.95557	0.01461	0.00193520642643671	0.061206603511699	0.049186695018226	1	Other	NA	NA	DG
3053	NA	/dcl01/ajaffe/data/lab/dg_hippo/twas/DentateGyrus/jxn/out_files/jxn_104805.wgt.RDat	chr17:82194140-82195262(-)	17	82194140	82195262	0.1055	rs9788995	-3.5	rs9891962	0.104834	-6.23	-2.43	244	8	enet	0.152	2.47e-11	2.91574	0.00355	17	DentateGyrus	jxn	psycm	ENSG00000176155.18	CCDC57	0.000456	1.0346	0.0097121	0.00046525815807105	0.0150988228326184	0.0477452843273232	1	Other	NA	NA	DG
3054	NA	/dcl01/ajaffe/data/lab/dg_hippo/twas/DentateGyrus/jxn/out_files/jxn_15518.wgt.RDat	chr1:44635589-44636029(-)	1	44600000	44600000	0.1531	rs2485651	-3.92	rs13948	-0.00359	-3.19	1.52	325	44	enet	0.0354	0.0012	-2.91447	0.00356	1	DentateGyrus	jxn	psycm	ENSG00000187147.17	RNF220	8.93e-05	0.96225	0.0098227	8.85489686241415e-05	0.128510975637872	0.0477473305670816	1	Other	NA	NA	DG
3055	NA	/dcl01/ajaffe/data/lab/dg_hippo/twas/DentateGyrus/jxn/out_files/jxn_21592.wgt.RDat	chr1:205105169-205114788(-)	1	2.05e+08	2.05e+08	0.151	rs2242000	4.68	rs2369526	0.0667	-5.21	-3.435	507	10	lasso	0.0673	1.08e-05	2.91495	0.00356	1	DentateGyrus	jxn	psycm	ENSG00000117222.13	RBBP5	2.8e-06	0.94441	0.012209	2.86874916884027e-06	0.000592553828702731	0.0477473305670816	1	Other	NA	NA	DG
3056	NA	/dcl01/ajaffe/data/lab/dg_hippo/twas/DentateGyrus/exon/out_files/exon_262414.wgt.RDat	e874139	16	21881842	21882227	0.1057	rs41468646:21622246:C:T	-4.83	rs35443873	0.0408	5.06	0.587	100	7	enet	0.107	2.65e-08	2.91395	0.00357	16	DentateGyrus	exon	psycm	ENSG00000185710.9	SMG1P4	1.38e-06	1.0618	0.012419	1.36533050512333e-06	0.557203706715674	0.0493738144329897	1	Other	NA	NA	DG
3057	NA	/dcl01/ajaffe/data/lab/dg_hippo/twas/DentateGyrus/exon/out_files/exon_296228.wgt.RDat	e984001	17	82193756	82194255	0.2148	rs9788995	-3.5	rs8079572	0.137	6.39	2.82	243	5	lasso	0.142	1.32e-10	2.91427	0.00357	17	DentateGyrus	exon	psycm	ENSG00000176155.18	CCDC57	0.000456	1.0346	0.0097121	0.00046525815807105	0.00480236494837851	0.0493738144329897	1	Other	NA	NA	DG
3058	NA	/dcl01/ajaffe/data/lab/dg_hippo/twas/DentateGyrus/exon/out_files/exon_327213.wgt.RDat	e1083888	20	21328559	21328670	0.0491	rs943217:20827731:G:T	5.72	rs6035868	-0.002882	-3.63	3.195	331	17	enet	0.012934	0.0354	-2.913912	0.00357	20	DentateGyrus	exon	psycm	ENSG00000088930.7	XRN2	1.06e-08	0.94286	0.010284	1.0652405318911e-08	0.00139830840565899	0.0493738144329897	1	Proxy	119	-6726	DG
3059	NA	/dcl01/ajaffe/data/lab/dg_hippo/twas/DentateGyrus/exon/out_files/exon_19290.wgt.RDat	e65291	1	1.51e+08	1.51e+08	0.1407	rs7521783	-6.02	rs34755378:150242340:G:A	-0.00308	-3.06	-5.026	257	12	enet	0.0382	0.000797	2.91	0.00358	1	DentateGyrus	exon	psycm	ENSG00000143369.14	ECM1	1.74e-09	1.0842	0.01343	1.74417070798595e-09	5.00815885811082e-07	0.0494222033898305	1	Proxy	85	-111703	DG
3060	NA	/dcl01/ajaffe/data/lab/dg_hippo/twas/DentateGyrus/exon/out_files/exon_189529.wgt.RDat	e641118	11	64300000	64300000	0.1191	rs4963432	4.44	rs11600990	0.116	-6.28	2.92	290	6	lasso	0.117	6.24e-09	-2.91284	0.00358	11	DentateGyrus	exon	psycm	ENSG00000219435.4	TEX40	8.88e-06	1.0449	0.0098773	8.99588777713581e-06	0.0035003138573522	0.0494222033898305	1	Other	NA	NA	DG
3061	NA	/dcl01/ajaffe/data/lab/dg_hippo/twas/DentateGyrus/exon/out_files/exon_112104.wgt.RDat	e375245	6	13300000	13300000	0.1841	rs17700321:13280666:G:T	-3.26	rs454563	0.0858	-5.81	1.959	460	3	lasso	0.135	4e-10	-2.91335	0.00358	6	DentateGyrus	exon	psycm	ENSG00000215022.7		0.0011	1.041	0.012313	0.00111412213804924	0.0501127867847219	0.0494222033898305	1	Other	NA	NA	DG
3062	NA	/dcl01/ajaffe/data/lab/dg_hippo/twas/DentateGyrus/exon/out_files/exon_215888.wgt.RDat	e728306	12	1e+08	1e+08	0.0824	rs10778029	-3.48	rs10778040	0.0183	-4.38	2.948	301	10	enet	0.0308	0.00238	-2.91205	0.00359	12	DentateGyrus	exon	psycm	ENSG00000111647.12	UHRF1BP1L	0.000511	0.96676	0.0097299	0.000501413782561075	0.00319837064733011	0.0495003264812576	1	Other	NA	NA	DG
3063	NA	/dcl01/ajaffe/data/lab/dg_hippo/twas/DentateGyrus/exon/out_files/exon_136159.wgt.RDat	e460859	7	1.03e+08	1.03e+08	0.2047	rs12669274	3.24	rs4398822	-0.00379	-3.58	0.612	182	12	enet	0.0185	0.0149	-2.91192	0.00359	7	DentateGyrus	exon	psycm	ENSG00000105808.17	RASA4	0.0012	1.0311	0.0094896	0.00119529699586883	0.540537757562944	0.0495003264812576	1	Other	NA	NA	DG
3064	NA	/dcl01/ajaffe/data/lab/dg_hippo/twas/DentateGyrus/jxn/out_files/jxn_85821.wgt.RDat	chr16:76427600-76448011(+)	16	76427600	76448011	0.1522	rs7202977:76335822:A:G	-3.24	rs1874536:76954287:G:A	0.026108	-4.82	-2.278	470	15	enet	0.0691	8.32e-06	2.91197	0.00359	16	DentateGyrus	jxn	psycm	ENSG00000152910.18	CNTNAP4	0.0012	1.0336	0.010172	0.00119529699586883	0.0227265775985117	0.0480831906077348	1	Other	NA	NA	DG
3065	NA	/dcl01/ajaffe/data/lab/dg_hippo/twas/DentateGyrus/tx/out_files/tx_78720.wgt.RDat	ENST00000583289.5	18	8085702	8143778	0.1223	rs11081348:7962084:C:T	-3.56	rs3786153	0.070685	-5.04	-3.324	534	14	enet	0.085277	7.5e-07	2.9123	0.00359	18	DentateGyrus	tx	psycm	ENSG00000173482.16	PTPRM	0.000368	1.0381	0.010485	0.000370854793866556	0.000887361959133903	0.0455647640449438	1	Other	NA	NA	DG
3066	NA	/dcl01/ajaffe/data/lab/dg_hippo/twas/DentateGyrus/exon/out_files/exon_186059.wgt.RDat	e629341	11	46400000	46400000	0.0695	rs11038914:46561301:C:T	7.13	rs4756055:46122023:C:T	0.0027	-3.3	2.911	191	1	enet	0.0129	0.0355	-2.911	0.0036	11	DentateGyrus	exon	psycm	ENSG00000149091.15	DGKZ	9.73e-13	0.91373	0.012647	1.00368927353929e-12	0.00360274017536318	0.0495483403741702	1	Proxy	21	-187990	DG
3067	NA	/dcl01/ajaffe/data/lab/dg_hippo/twas/DentateGyrus/exon/out_files/exon_296201.wgt.RDat	e983928	17	82101470	82101866	0.1309	rs3752821:80554346:C:T	3.33	rs11657047:80141493:C:T	0.129	6.53	2.572	247	6	lasso	0.191	5.07e-14	2.91125	0.0036	17	DentateGyrus	exon	psycm	ENSG00000176155.18	CCDC57	0.000853	0.95443	0.013984	0.000868459840763311	0.010111289174729	0.0495483403741702	1	Other	NA	NA	DG
3068	NA	/dcl01/ajaffe/data/lab/dg_hippo/twas/DentateGyrus/exon/out_files/exon_319695.wgt.RDat	e1059124	19	46689537	46689709	0.1765	rs4803983	-3.1	rs10412340	0.0399	4.61	1.872	290	3	lasso	0.108	2.47e-08	2.91083	0.0036	19	DentateGyrus	exon	psycm	ENSG00000105287.12	PRKD2	0.0019	0.95557	0.01461	0.00193520642643671	0.061206603511699	0.0495483403741702	1	Other	NA	NA	DG
3069	NA	/dcl01/ajaffe/data/lab/dg_hippo/twas/DentateGyrus/tx/out_files/tx_11813.wgt.RDat	ENST00000272520.3	2	1.19e+08	1.19e+08	0.4953	rs13403020	3.56	rs7583824:119932579:T:C	0.403496	10.4	2.903	465	42	enet	0.414	1.03e-32	2.910998	0.0036	2	DentateGyrus	tx	psycm	ENSG00000144119.3	C1QL2	0.000371	0.9629	0.010619	0.000370854793866556	0.00369606637100101	0.0455892376681614	1	Other	NA	NA	DG
3070	NA	/dcl01/ajaffe/data/lab/dg_hippo/twas/DentateGyrus/exon/out_files/exon_90937.wgt.RDat	e308550	4	1.38e+08	1.38e+08	0.0896	rs10049588	3.93	rs930013:139325270:A:G	-0.00293	-4.16	-1.992	436	20	enet	0.0269	0.0042	2.91	0.00361	4	DentateGyrus	exon	psycm	ENSG00000249091.1		8.62e-05	0.96057	0.010245	8.49458615775224e-05	0.0463710578843677	0.0496560072376357	1	Other	NA	NA	DG
3071	NA	/dcl01/ajaffe/data/lab/dg_hippo/twas/DentateGyrus/jxn/out_files/jxn_76123.wgt.RDat	chr15:101973048-101973219(+)	15	1.02e+08	1.02e+08	0.1079	rs516667	-3.53	rs8035839	0.0796	5.38	-3.216	164	18	enet	0.102749	5.41e-08	-2.91042	0.00361	15	DentateGyrus	jxn	psycm	ENSG00000185596.16	WASH3P	0.000421	0.96224	0.010913	0.000415559666961243	0.00129990832127217	0.0482843724137931	1	Other	NA	NA	DG
3072	NA	/dcl01/ajaffe/data/lab/dg_hippo/twas/DentateGyrus/exon/out_files/exon_222418.wgt.RDat	e747014	12	1.33e+08	1.33e+08	0.3726	rs12282	-3.46	rs4883625	0.468	11.21	-2.841	229	33	enet	0.476	3.94e-39	-2.90947	0.00362	12	DentateGyrus	exon	psycm	ENSG00000177084.16	POLE	0.00055	1.0512	0.014461	0.000540175387926949	0.00449723123860509	0.0497635443037975	1	Other	NA	NA	DG
3073	NA	/dcl01/ajaffe/data/lab/dg_hippo/twas/DentateGyrus/jxn/out_files/jxn_85840.wgt.RDat	chr16:76539853-76540702(+)	16	76539853	76540702	0.1215	rs7202977:76335822:A:G	-3.24	rs1874536:76954287:G:A	0.023721	-4.27	-2.278	482	16	enet	0.0461	0.000248	2.90939	0.00362	16	DentateGyrus	jxn	psycm	ENSG00000152910.18	CNTNAP4	0.0012	1.0336	0.010172	0.00119529699586883	0.0227265775985117	0.0483514325068871	1	Other	NA	NA	DG
3074	NA	/dcl01/ajaffe/data/lab/dg_hippo/twas/DentateGyrus/exon/out_files/exon_24712.wgt.RDat	e84206	1	1.77e+08	1.77e+08	0.0931	rs4650963	5.71	rs12125802:176975509:T:C	0.0395	4.37	3.733	426	10	enet	0.0547	6.92e-05	2.91	0.00363	1	DentateGyrus	exon	psycm	ENSG00000152092.15	ASTN1	1.16e-08	0.92098	0.014429	1.12976173511419e-08	0.000189212594691137	0.0498109386281588	1	Proxy	133	0	DG
3075	NA	/dcl01/ajaffe/data/lab/dg_hippo/twas/DentateGyrus/exon/out_files/exon_213263.wgt.RDat	e719955	12	69500000	69500000	0.2392	rs17813725	-3.64	rs530701	0.0229	-4.09	2.978	544	5	lasso	0.0447	0.000304	-2.90839	0.00363	12	DentateGyrus	exon	psycm	ENSG00000166225.8	FRS2	0.000277	1.0494	0.013273	0.000272638040891604	0.00290135984686335	0.0498109386281588	1	Other	NA	NA	DG
3076	NA	/dcl01/ajaffe/data/lab/dg_hippo/twas/DentateGyrus/exon/out_files/exon_329954.wgt.RDat	e1093314	20	44931562	44933185	0.3003	rs13043430:43630615:C:T	-4.57	rs16989481:43534903:G:A	0.122863	-6.44	-3.735	372	15	enet	0.15346	2.08e-11	2.908845	0.00363	20	DentateGyrus	exon	psycm	ENSG00000101104.12	PABPC1L	4.9e-06	1.0491	0.010489	4.87724214755884e-06	0.000187715187214289	0.0498109386281588	1	Other	NA	NA	DG
3077	NA	/dcl01/ajaffe/data/lab/dg_hippo/twas/DentateGyrus/jxn/out_files/jxn_37442.wgt.RDat	chr11:73860010-73863171(+)	11	73900000	73900000	0.0711	rs11235995	-4.04	rs7126049	0.00991	4.56	1.976	286	11	enet	0.0314	0.00217	2.90849	0.00363	11	DentateGyrus	jxn	psycm	ENSG00000175581.13	MRPL48	5.36e-05	1.0494	0.01194	5.34512014389842e-05	0.0481547772026774	0.0484183081155433	1	Other	NA	NA	DG
3078	NA	/dcl01/ajaffe/data/lab/dg_hippo/twas/DentateGyrus/exon/out_files/exon_215977.wgt.RDat	e728468	12	1e+08	1e+08	0.0891	rs10778029	-3.48	rs726732	0.0292	-4.99	2.911	295	6	enet	0.0534	8.47e-05	-2.90819	0.00364	12	DentateGyrus	exon	psycm	ENSG00000075089.9	ACTR6	0.000511	0.96676	0.0097299	0.000501413782561075	0.00360274017536318	0.0498581621621622	1	Other	NA	NA	DG
3079	NA	/dcl01/ajaffe/data/lab/dg_hippo/twas/DentateGyrus/exon/out_files/exon_252950.wgt.RDat	e844344	15	80200000	80200000	0.2842	rs4605119	-3.5	rs2903265:80413384:A:G	0.184	-7.53	-2.153	471	7	lasso	0.24	1.04e-17	2.908074	0.00364	15	DentateGyrus	exon	psycm	ENSG00000103876.11	FAH	0.000469	0.96566	0.0099892	0.00046525815807105	0.0313186785374511	0.0498581621621622	1	Other	NA	NA	DG
3080	NA	/dcl01/ajaffe/data/lab/dg_hippo/twas/DentateGyrus/exon/out_files/exon_101749.wgt.RDat	e343276	5	1.03e+08	1.03e+08	0.2003	rs1875634	4.91	rs2657435:102001365:T:C	0.105	6.46	-1.863	253	18	enet	0.233	3.57e-17	-2.90806	0.00364	5	DentateGyrus	exon	psycm	ENSG00000145730.20	PAM	9.07e-07	1.0501	0.0099509	9.10763929681463e-07	0.0624622662294222	0.0498581621621622	1	Other	NA	NA	DG
3081	NA	/dcl01/ajaffe/data/lab/dg_hippo/twas/DentateGyrus/tx/out_files/tx_47575.wgt.RDat	ENST00000467246.5	10	98400000	98400000	0.0738	rs7096654:100134036:C:T	3.76	rs3750605	0.046848	4.82	1.873	442	2	lasso	0.0517	0.000108	2.90783	0.00364	10	DentateGyrus	tx	psycm	ENSG00000107521.18	HPS1	0.000169	1.0375	0.0097861	0.000169913356995996	0.061068384992428	0.04589	1	Other	NA	NA	DG
3082	NA	/dcl01/ajaffe/data/lab/dg_hippo/twas/DentateGyrus/tx/out_files/tx_73234.wgt.RDat	ENST00000574087.1	17	5386687	5387912	0.1293	rs8072032	-4.21	rs1806240	0.118	-6	-2.863	452	7	lasso	0.12431	2e-09	2.90793	0.00364	17	DentateGyrus	tx	psycm	ENSG00000108559.11	NUP88	2.54e-05	0.92748	0.017876	2.55370688274699e-05	0.00419650563324053	0.04589	1	Other	NA	NA	DG
3083	NA	/dcl01/ajaffe/data/lab/dg_hippo/twas/DentateGyrus/exon/out_files/exon_247339.wgt.RDat	e826099	15	51500000	51500000	0.2553	rs12148492:51653193:G:T	4.06	rs1531155	0.263	-8.9	-3.239	429	5	lasso	0.305	7.92e-23	2.907338	0.00365	15	DentateGyrus	exon	psycm	ENSG00000104093.13	DMXL2	4.94e-05	0.95214	0.012085	4.90727159328195e-05	0.00119949573467914	0.0499651260504202	1	Other	NA	NA	DG
3091	NA	/dcl01/ajaffe/data/lab/dg_hippo/twas/DentateGyrus/jxn/out_files/jxn_58757.wgt.RDat	chr12:132638140-132639124(-)	12	1.33e+08	1.33e+08	0.3345	rs12282	-3.46	rs4883625	0.381	10.45	-2.841	229	55	enet	0.402513	1.39e-31	-2.9	0.00368	12	DentateGyrus	jxn	psycm	ENSG00000177084.16	POLE	0.00055	1.0512	0.014461	0.000540175387926949	0.00449723123860509	0.0490178021978022	1	Other	NA	NA	DG
3092	NA	/dcl01/ajaffe/data/lab/dg_hippo/twas/DentateGyrus/jxn/out_files/jxn_89527.wgt.RDat	chr16:53637855-53641032(-)	16	53637855	53641032	0.4962	rs7193898	3.74	rs9928935	0.425458	-10.77	2.894	397	21	enet	0.466	4.43e-38	-2.90357	0.00369	16	DentateGyrus	jxn	psycm	ENSG00000103494.12	RPGRIP1L	0.000184	0.96113	0.0106	0.000184020254948211	0.0038036816200891	0.0490835802469136	1	Other	NA	NA	DG
3095	NA	/dcl01/ajaffe/data/lab/dg_hippo/twas/DentateGyrus/tx/out_files/tx_72415.wgt.RDat	ENST00000567513.1	16	87711236	87740964	0.4114	rs4843268:87800958:T:G	3.91	rs12447906	0.197404	-7.37	1.856	377	30	enet	0.247184	3.11e-18	-2.90286	0.0037	16	DentateGyrus	tx	psycm	ENSG00000104731.13	KLHDC4	9.14e-05	0.96265	0.0097299	9.22961211124175e-05	0.0634535580564058	0.0465425389755011	1	Other	NA	NA	DG
3099	NA	/dcl01/ajaffe/data/lab/dg_hippo/twas/DentateGyrus/tx/out_files/tx_33076.wgt.RDat	ENST00000464135.5	6	1.53e+08	1.53e+08	0.1325	rs9397518:152810721:C:T	3.24	rs650018	0.0267	4.72	-2.801	512	9	enet	0.029541	0.00286	-2.9014	0.00371	6	DentateGyrus	tx	psycm	ENSG00000112031.15	MTRF1L	0.0012	0.96919	0.0096561	0.00119529699586883	0.00509445190291604	0.0465646222222222	1	Other	NA	NA	DG
3100	NA	/dcl01/ajaffe/data/lab/dg_hippo/twas/DentateGyrus/jxn/out_files/jxn_20359.wgt.RDat	chr1:166927181-166936590(-)	1	1.67e+08	1.67e+08	0.0767	rs1543314	-4.72	rs2312236	0.00193	-4.26	-1.464	563	8	lasso	0.00572	0.113	2.90093	0.00372	1	DentateGyrus	jxn	psycm	ENSG00000143195.12	ILDR2	2.36e-06	0.94401	0.012209	2.3584464330328e-06	0.143193948346837	0.0494148493150685	1	Other	NA	NA	DG
3105	NA	/dcl01/ajaffe/data/lab/dg_hippo/twas/DentateGyrus/jxn/out_files/jxn_182086.wgt.RDat	chr5:134738793-134743986(+)	5	1.35e+08	1.35e+08	0.2655	rs6889807	-3.55	rs12658868	0.224217	8.52	2.118	260	24	enet	0.266	1.01e-19	2.90036	0.00373	5	DentateGyrus	jxn	psycm	ENSG00000164615.4	CAMLG	0.000388	1.0621	0.01698	0.000385231151271267	0.0341750676847984	0.0494799042407661	1	Other	NA	NA	DG
3107	NA	/dcl01/ajaffe/data/lab/dg_hippo/twas/DentateGyrus/jxn/out_files/jxn_36566.wgt.RDat	chr11:65852552-65852629(+)	11	65900000	65900000	0.1552	rs1784223	5.52	rs11227332	0.0761	5.85	2.968	311	8	enet	0.103	4.88e-08	2.89942	0.00374	11	DentateGyrus	jxn	psycm	ENSG00000172803.17	SNX32	3.45e-08	0.94525	0.010205	3.38999662731017e-08	0.00299744330605	0.049544781420765	1	Proxy	151	3507	DG
3108	NA	/dcl01/ajaffe/data/lab/dg_hippo/twas/DentateGyrus/tx/out_files/tx_51169.wgt.RDat	ENST00000534154.1	11	65700000	65700000	0.1577	rs1784223	5.52	rs2277304	0.163	-6.69	1.83	289	18	enet	0.186426	1e-13	-2.89931	0.00374	11	DentateGyrus	tx	psycm	ENSG00000214659.4	KRT8P26	3.45e-08	0.94525	0.010205	3.38999662731017e-08	0.0672499388392567	0.0467334513274336	1	Proxy	151	3507	DG
3109	NA	/dcl01/ajaffe/data/lab/dg_hippo/twas/DentateGyrus/tx/out_files/tx_90062.wgt.RDat	ENST00000441821.5	22	32980645	33057858	0.2014	rs241716:33383799:T:C	3.52	rs10483168	0.022099	-5.22	2.958	573	9	lasso	0.114	9.15e-09	-2.8994	0.00374	22	DentateGyrus	tx	psycm	ENSG00000185666.14	SYN3	0.000431	0.96664	0.009637	0.000431546798589435	0.00309642123971189	0.0467334513274336	1	Other	NA	NA	DG
3114	NA	/dcl01/ajaffe/data/lab/dg_hippo/twas/DentateGyrus/jxn/out_files/jxn_152447.wgt.RDat	chr22:23660001-23683724(-)	22	23660001	23683724	0.3278	rs17545261	-3.05	rs17629631	0.296	-9.96	-2.711	378	6	lasso	0.372	1.12e-28	2.89786	0.00376	22	DentateGyrus	jxn	psycm	ENSG00000228315.11	GUSBP11	0.0023	1.0452	0.014485	0.0022884136620454	0.00670806262517061	0.0497417735334243	1	Other	NA	NA	DG
3119	NA	/dcl01/ajaffe/data/lab/dg_hippo/twas/DentateGyrus/jxn/out_files/jxn_27632.wgt.RDat	chr10:122416003-122417899(+)	10	1.22e+08	1.22e+08	0.2545	rs7078373	4.35	rs10788284	0.171	-7.35	-3.062	525	18	enet	0.176346	5.23e-13	2.89708	0.00377	10	DentateGyrus	jxn	psycm	ENSG00000107679.14	PLEKHA1	1.38e-05	0.94937	0.01195	1.36137531986681e-05	0.00219863452602066	0.0498061171662125	1	Other	NA	NA	DG
3120	NA	/dcl01/ajaffe/data/lab/dg_hippo/twas/DentateGyrus/tx/out_files/tx_18363.wgt.RDat	ENST00000305124.10	3	1.16e+08	1.16e+08	0.3694	rs6438256:115130198:C:A	3.75	rs9871040	0.177	7.63	-2.683	394	6	lasso	0.213	1.11e-15	-2.8964	0.00378	3	DentateGyrus	tx	psycm	ENSG00000172020.12	GAP43	0.000178	1.0393	0.010286	0.000176834570401608	0.0072964990336294	0.0470251982378855	1	Other	NA	NA	DG
3121	NA	/dcl01/ajaffe/data/lab/dg_hippo/twas/DentateGyrus/tx/out_files/tx_28211.wgt.RDat	ENST00000239450.4	5	1.41e+08	1.41e+08	0.1774	rs991918	4.89	rs1528587:140551509:A:G	0.067591	-5.29	-2.009	388	18	enet	0.082321	1.17e-06	2.896	0.00378	5	DentateGyrus	tx	psycm	ENSG00000120328.6	PCDHB12	9.96e-07	1.0472	0.0094346	1.00835977671507e-06	0.044537133735585	0.0470251982378855	1	Other	NA	NA	DG
3130	NA	/dcl01/ajaffe/data/lab/dg_hippo/twas/DentateGyrus/tx/out_files/tx_77113.wgt.RDat	ENST00000578570.5	17	63827490	63832018	0.0497	rs4459609	-3.73	rs11658641:61610900:G:T	0.00053	-3.52	-2.583	272	11	enet	0.003942	0.154	2.89273	0.00382	17	DentateGyrus	tx	psycm	ENSG00000087191.12	PSMC5	0.000191	0.9637	0.0099118	0.000191479770537829	0.00979453229887893	0.0473143859649123	1	Other	NA	NA	DG
3131	NA	/dcl01/ajaffe/data/lab/dg_hippo/twas/DentateGyrus/tx/out_files/tx_87078.wgt.RDat	ENST00000373461.8	20	37903104	37945350	0.1009	rs1884635	-3.82	rs6021615:36514152:C:T	0.064686	-5.42	2.903	444	15	enet	0.084502	8.42e-07	-2.89261	0.00382	20	DentateGyrus	tx	psycm	ENSG00000132821.11	VSTM2L	0.000134	1.0403	0.010338	0.00013345167405937	0.00369606637100101	0.0473143859649123	1	Other	NA	NA	DG
3141	NA	/dcl01/ajaffe/data/lab/dg_hippo/twas/DentateGyrus/tx/out_files/tx_70375.wgt.RDat	ENST00000411546.3	16	30285023	30335374	0.3484	rs3814881	-7.02	rs13331817	0.250263	8.87	-3.09	193	14	enet	0.344724	2.94e-26	-2.89138	0.00384	16	DentateGyrus	tx	psycm	ENSG00000183604.14	SMG1P5	2.15e-12	1.0699	0.0096196	2.21868245631829e-12	0.00200156495322802	0.0474580306345733	1	Proxy	26	-34624	DG
3154	NA	/dcl01/ajaffe/data/lab/dg_hippo/twas/DentateGyrus/tx/out_files/tx_18648.wgt.RDat	ENST00000430155.6	3	1.25e+08	1.25e+08	0.3223	rs9873519	-4.3	rs2948805:124841013:A:G	0.082	-5.45	1.781	537	29	enet	0.137	2.93e-10	-2.8854	0.00391	3	DentateGyrus	tx	psycm	ENSG00000221955.10	SLC12A8	1.7e-05	0.9597	0.0095633	1.70798109419836e-05	0.0749124507393475	0.0482176419213974	1	Other	NA	NA	DG
3159	NA	/dcl01/ajaffe/data/lab/dg_hippo/twas/DentateGyrus/tx/out_files/tx_12719.wgt.RDat	ENST00000637038.1	2	1.66e+08	1.66e+08	0.2557	rs6432902	-4.31	rs1841550:166914233:C:T	0.181584	-7.08	-3.156	442	4	lasso	0.195	2.27e-14	2.883757	0.00393	2	DentateGyrus	tx	psycm	ENSG00000144285.16	SCN1A	1.63e-05	0.95169	0.011487	1.63254546055262e-05	0.00159948860506074	0.0483586928104575	1	Other	NA	NA	DG
3163	NA	/dcl01/ajaffe/data/lab/dg_hippo/twas/DentateGyrus/tx/out_files/tx_16807.wgt.RDat	ENST00000470296.5	3	48900000	4.9e+07	0.0567	rs7633840:48719638:T:C	3.37	rs4974080	0.0171	-3.68	2.501	256	14	enet	0.0305	0.00246	-2.8831	0.00394	3	DentateGyrus	tx	psycm	ENSG00000177479.19	ARIH2	0.000753	1.036	0.010489	0.000751681836800166	0.0123843178406537	0.048376347826087	1	Other	NA	NA	DG
3173	NA	/dcl01/ajaffe/data/lab/dg_hippo/twas/DentateGyrus/tx/out_files/tx_70076.wgt.RDat	ENST00000569216.2	16	28107529	28112958	0.0506	rs205381:28038778:T:C	-3.14	rs6498034	0.01389	-3.91	2.402	310	15	enet	0.020275	0.0115	-2.8798	0.00398	16	DentateGyrus	tx	psycm	ENSG00000169180.11	XPO6	0.0017	0.95192	0.015694	0.00168947834691725	0.0163057084314402	0.0487614750542299	1	Other	NA	NA	DG
