## Supplementary Tables for "Cell type-specific genetic regulation of expression in the granule cell layer of the human dentate gyrus": tableS8_caseControl_geneLevel_stats_noFilter.csv (part 1 of 3)

gencodeID	Symbol	SZ_sig	BP_sig	MD_sig	SZ_logFC	SZ_t	SZ_P.Value	SZ_adj.P.Val	BP_logFC	BP_t	BP_P.Value	BP_adj.P.Val	MD_logFC	MD_t	MD_P.Value	MD_adj.P.Val	Length	ensemblID	gene_type	chr_hg38	start_hg38	end_hg38	width	strand	EntrezID	Class	NumTx
ENSG00000227232.5	WASH7P	FALSE	FALSE	FALSE	-0.0431063975933161	-0.43732670025296	0.662257582227693	0.933845036034938	-0.109468122271685	-0.953965015896322	0.341036500806748	0.77661142584339	-0.191928968654352	-1.16358621074725	0.245717544627715	0.747801322289801	1351	ENSG00000227232	unprocessed_pseudogene	chr1	14404	29570	15167	-	NA	InGen	1
ENSG00000278267.1	MIR6859-1	FALSE	FALSE	FALSE	0.0588605890802519	0.400091633339454	0.689435746348463	0.940214603998133	-0.0283606332320476	-0.168221203355382	0.866547291166257	0.971026524282714	0.0970957815935945	0.429503756656011	0.667932084761404	0.933495443762926	68	ENSG00000278267	miRNA	chr1	17369	17436	68	-	102466751	InGen	1
ENSG00000279457.3		FALSE	FALSE	FALSE	-0.122318110944776	-1.46173404952704	0.145088563608661	0.655813839281934	-0.0338983289177945	-0.363479474364696	0.716558475543674	0.930891287849596	-0.132360136617395	-1.03578599321173	0.301317694904826	0.789690286495901	1982	ENSG00000279457	protein_coding	chr1	184923	200322	15400	-	102723897	InGen	3
ENSG00000228463.9		FALSE	FALSE	FALSE	0.149306202300539	0.962531726640812	0.336726445602362	0.807081392920464	0.0523658273394743	0.294105937208407	0.768924616032602	0.946258469803419	-0.114070727865766	-0.452689876426123	0.651170494195468	0.927356851026036	4039	ENSG00000228463	lincRNA	chr1	257864	297502	39639	-	NA	InGen	5
ENSG00000236679.2	RPL23AP24	FALSE	FALSE	FALSE	0.0688077890828323	0.636087508922476	0.525309920713721	0.888432770322649	-0.134254153090128	-1.0672777545953	0.286891254837477	0.739453078166257	-0.10315675125333	-0.585512832938385	0.558738935483589	0.899987807211426	385	ENSG00000236679	processed_pseudogene	chr1	347982	348366	385	-	NA	InGen	1
ENSG00000225972.1	MTND1P23	FALSE	FALSE	FALSE	-0.00247038979272344	-0.00481437826326067	0.99616259320569	0.999629202592761	-0.686817343884437	-1.02391306791984	0.306880764336976	0.751891828733719	-1.27886182486106	-1.39122124537247	0.165413526127222	0.681147916406623	372	ENSG00000225972	unprocessed_pseudogene	chr1	629062	629433	372	+	NA	InGen	1
ENSG00000225630.1	MTND2P28	FALSE	FALSE	FALSE	-0.156369663197362	-1.19513599165839	0.233183212109303	0.741679521545226	-0.110982385747224	-0.736637134004289	0.462043989354104	0.835074202838098	0.105207002499941	0.521743678962618	0.602317593304438	0.913055901045673	1044	ENSG00000225630	unprocessed_pseudogene	chr1	629640	630683	1044	+	NA	InGen	1
ENSG00000237973.1	MTCO1P12	FALSE	FALSE	FALSE	-0.19286826255147	-0.746350448291836	0.45616741100826	0.86510741004431	-0.173513099592508	-0.560997533160234	0.575309147199326	0.881681342678356	0.026132233410977	0.0615798060994012	0.950947391193068	0.991725965043318	1543	ENSG00000237973	unprocessed_pseudogene	chr1	631074	632616	1543	+	NA	InGen	1
ENSG00000278791.1	MIR6723	FALSE	FALSE	FALSE	-0.0279594304970689	-0.0827642667653926	0.934106194060197	0.986560309293362	-0.219895142577157	-0.541537221419243	0.588626784504099	0.884785501062028	-0.584643172974107	-1.03233363627162	0.302928288027603	0.790403134817642	89	ENSG00000278791	miRNA	chr1	632325	632413	89	-	102465432	InGen	1
ENSG00000229344.1	MTCO2P12	FALSE	FALSE	FALSE	-0.0423474816514095	-0.190240550471643	0.849277312682333	0.973697356483677	-0.0432980922826435	-0.170842279971963	0.864488022985199	0.970389112289643	0.0534672384278203	0.160626147005619	0.872519502688995	0.976923713897333	682	ENSG00000229344	unprocessed_pseudogene	chr1	632757	633438	682	+	NA	InGen	1
ENSG00000248527.1	MTATP6P1	FALSE	FALSE	FALSE	-0.110227982547233	-0.728803306080612	0.466814283641322	0.868748643919559	-0.194044961737334	-1.10243959168783	0.271346494492304	0.730999682849366	0.467834800241228	2.13325022263292	0.0338927977661719	0.466243230809006	681	ENSG00000248527	unprocessed_pseudogene	chr1	633696	634376	681	+	NA	InGen	1
ENSG00000198744.5	MTCO3P12	FALSE	FALSE	FALSE	0.248441998118954	1.00339814132513	0.316653394110221	0.797737914981952	-0.106217732345825	-0.370090872002861	0.711632772669691	0.929481265901585	-0.0242745041580566	-0.0685407219713534	0.945410806456275	0.990499216913449	547	ENSG00000198744	unprocessed_pseudogene	chr1	634376	634922	547	+	NA	InGen	1
ENSG00000228327.3		FALSE	FALSE	FALSE	0.0805649011756983	1.14474052336374	0.253427668687066	0.757052210842689	-0.0615368012561289	-0.765752061023661	0.444556923245263	0.82799787995516	0.252866116863166	2.37814645619774	0.0181634110443769	0.399949502548423	6432	ENSG00000228327	transcribed_unprocessed_pseudogene	chr1	725885	778626	52742	-	NA	InGen	2
ENSG00000223181.1	RNU6-1199P	FALSE	FALSE	FALSE	-0.305731985701899	-1.45971774299378	0.14564171862485	0.656335842437902	-0.0848877400859677	-0.365216385433389	0.71526326175495	0.93054138949171	-0.678635942050644	-2.05026971872747	0.0413966515793179	0.489405359551485	104	ENSG00000223181	snRNA	chr1	758233	758336	104	-	NA	InGen	1
ENSG00000237491.8		FALSE	FALSE	FALSE	0.0379985150174282	0.732367719377258	0.464640385512527	0.867680315447603	0.0388559763084348	0.65831451701234	0.510950821424803	0.854782757963454	0.137434221729866	1.70003923773007	0.0903857062563171	0.597191273479238	5517	ENSG00000237491	lincRNA	chr1	778770	810060	31291	+	NA	InGen	20
ENSG00000230092.7		FALSE	FALSE	FALSE	0.0317016787820743	0.477374524258396	0.633518714466086	0.924348083522043	-0.0280291471717945	-0.372063258530413	0.710165612570528	0.929022712921493	0.0821908636118987	0.789498627485106	0.430579874480982	0.853840933072153	872	ENSG00000230092	transcribed_unprocessed_pseudogene	chr1	800879	817712	16834	-	NA	InGen	2
ENSG00000228794.8	LINC01128	FALSE	FALSE	FALSE	-0.0201403752486999	-0.46987214191085	0.638862044158127	0.925412046414674	-0.0133131036409896	-0.274314271764411	0.784073012220145	0.950140006489343	-0.0375221989723711	-0.565123999950251	0.572503722396168	0.903798440556389	9470	ENSG00000228794	processed_transcript	chr1	825138	859446	34309	+	643837	InGen	15
ENSG00000225880.5	LINC00115	FALSE	FALSE	FALSE	0.00721347164994831	0.104329542470838	0.916992726548134	0.983826419187524	0.0283480287193928	0.361459092479194	0.718066105886879	0.931097043839305	0.204010885309372	1.91793475054797	0.0562754644889015	0.531214730615902	1317	ENSG00000225880	lincRNA	chr1	826206	827522	1317	-	79854	InGen	1
ENSG00000188976.10	NOC2L	FALSE	FALSE	FALSE	0.0040250933847215	0.138236399866571	0.890166519754579	0.978947828207955	-0.018678567595352	-0.566299188061718	0.5717059549296	0.880382338618405	-0.0381408419205798	-0.843201365146882	0.399933823546103	0.84029016956537	5539	ENSG00000188976	protein_coding	chr1	944204	959309	15106	-	26155	InGen	6
ENSG00000187961.13	KLHL17	FALSE	FALSE	FALSE	-0.280541250833159	-2.99334912169766	0.00304010849776188	0.246191427781019	-0.195333122942155	-1.8048431427497	0.0723203449025352	0.509226101940702	-0.342723826186681	-2.28768698046718	0.023003889973151	0.418358880359169	3395	ENSG00000187961	protein_coding	chr1	960587	965715	5129	+	339451	InGen	5
ENSG00000188290.10	HES4	FALSE	FALSE	FALSE	-0.285354600329359	-1.62717142141657	0.104979081816386	0.612980142033944	0.0854794988221461	0.444864817830553	0.656808074482621	0.909844120554994	-0.710001647613994	-2.38264358646823	0.0179481236047861	0.399949502548423	1118	ENSG00000188290	protein_coding	chr1	998962	1000172	1211	-	57801	InGen	4
ENSG00000187608.8	ISG15	FALSE	FALSE	FALSE	-0.343137382268701	-1.6935609987535	0.0916127626110412	0.593478720497756	-0.182772296783376	-0.817657453198382	0.414342952970225	0.812136042655602	-0.617061627355768	-1.81796017204026	0.0702848327750405	0.558427438486623	942	ENSG00000187608	protein_coding	chr1	1001138	1014541	13404	+	9636	InGen	3
ENSG00000188157.13	AGRN	FALSE	FALSE	FALSE	-0.226030336383435	-2.15103553242023	0.0324463588856872	0.466427608612295	0.0146849095458966	0.127198114624134	0.898887364619153	0.977855319734918	-0.427290396930361	-2.53226122199645	0.0119551996408267	0.361515647571828	10758	ENSG00000188157	protein_coding	chr1	1020123	1056118	35996	+	375790	InGen	10
ENSG00000131591.17	C1orf159	FALSE	FALSE	FALSE	-0.031676586251704	-0.614096685054965	0.539718143803153	0.893768914732284	-0.0293672202063422	-0.50090005063017	0.616888730244961	0.895214508456645	0.0122226164409445	0.151742904020587	0.879513914756953	0.977843300412715	6322	ENSG00000131591	protein_coding	chr1	1081818	1116361	34544	-	54991	InGen	19
ENSG00000078808.16	SDF4	FALSE	FALSE	FALSE	0.0556883020770779	1.3745250226707	0.170527842115639	0.685275962189883	0.00601143163490544	0.129980496527346	0.896687930859124	0.977850497036926	-0.00999236361043777	-0.158407639025317	0.874265375610896	0.976988115219084	4709	ENSG00000078808	protein_coding	chr1	1216908	1232031	15124	-	51150	InGen	7
ENSG00000176022.4	B3GALT6	FALSE	FALSE	FALSE	-0.142947362051887	-2.85944958342538	0.00460744007756437	0.275419677059976	-0.0774026055988789	-1.39224534943019	0.165103648333125	0.63811821155182	-0.310718080382167	-3.99804945052654	8.44501166543485e-05	0.113268718962645	2777	ENSG00000176022	protein_coding	chr1	1232265	1235041	2777	+	126792	InGen	1
ENSG00000160087.20	UBE2J2	FALSE	FALSE	FALSE	0.0278177846552436	0.689353647926674	0.491249558405831	0.874993695512352	0.0212460198581222	0.463811276255625	0.643192533956572	0.904159734963053	-0.0615257049795718	-0.96955975522877	0.333216962586169	0.805920898837875	4712	ENSG00000160087	protein_coding	chr1	1253909	1273885	19977	-	118424	InGen	20
ENSG00000230415.1		FALSE	FALSE	FALSE	0.0460179134825039	0.605377231268438	0.545485679619278	0.895059167746608	-0.00674505532577973	-0.0770052469495038	0.938681877181037	0.98882510617364	0.0469939334902707	0.398038594251418	0.690946473256983	0.93884248275238	513	ENSG00000230415	lincRNA	chr1	1275223	1280420	5198	+	NA	InGen	2
ENSG00000162572.19	SCNN1D	FALSE	FALSE	FALSE	0.00332876438373869	0.046733416152654	0.962763561028387	0.992596974281489	-0.0754858033910488	-0.915509385300968	0.360819588341848	0.786749478339369	0.0578821605788407	0.516938026047947	0.605663223823737	0.913646336514648	4025	ENSG00000162572	protein_coding	chr1	1280436	1292029	11594	+	6339	InGen	9
ENSG00000131584.18	ACAP3	FALSE	FALSE	FALSE	-0.0174453367586301	-0.320239040199791	0.749058593361513	0.953080992592442	-0.0841978652011246	-1.35134758184458	0.177823818630539	0.653667240540824	-0.109094745875227	-1.28019369403112	0.20168121041711	0.710802886442959	8809	ENSG00000131584	protein_coding	chr1	1292376	1309609	17234	-	116983	InGen	13
ENSG00000169972.11	PUSL1	FALSE	FALSE	FALSE	-0.120256256081534	-1.56388962544357	0.119127192736601	0.630689116943234	-0.13628394033932	-1.57261665811796	0.117091073306796	0.579496842091408	-0.0887246632312564	-0.752787564186151	0.452296354107054	0.863725216634833	2489	ENSG00000169972	protein_coding	chr1	1308567	1311677	3111	+	126789	InGen	5
ENSG00000127054.19	CPSF3L	FALSE	FALSE	FALSE	0.0730399585465254	2.51941588490691	0.0123886852854626	0.36856504824632	0.00884129591408967	0.267096119113985	0.789618623793908	0.952009530999168	0.0886853009093592	1.96361901805124	0.0506990667927601	0.51468861282158	8220	ENSG00000127054	protein_coding	chr1	1311585	1324691	13107	-	54973	InGen	52
ENSG00000240731.1		FALSE	FALSE	FALSE	0.047293343775222	0.825949464002393	0.40963196313319	0.844881745941443	-0.0185694811377095	-0.280898282727404	0.779024198769786	0.948835223473614	0.0779854902111048	0.860117164279034	0.390560762650099	0.837640812159817	386	ENSG00000240731	sense_intronic	chr1	1317581	1318689	1109	-	NA	InGen	1
ENSG00000224051.6	CPTP	FALSE	FALSE	FALSE	-0.000583744518832492	-0.00900908645866278	0.99281917783835	0.999629202592761	-0.0650582549809763	-0.889044458836134	0.374846511071474	0.79398367142412	-0.0203893580033991	-0.20295673367302	0.839336385437585	0.971606915248355	2556	ENSG00000224051	protein_coding	chr1	1324756	1328897	4142	+	80772	InGen	3
ENSG00000107404.18	DVL1	FALSE	FALSE	FALSE	0.00894924911429393	0.226966188631499	0.820638270991894	0.968196747455087	0.0134201047957093	0.29950605853018	0.764806497875989	0.945166491381961	-0.0935609002202942	-1.51462946176066	0.131148282032322	0.650437285050527	3814	ENSG00000107404	protein_coding	chr1	1335276	1349350	14075	-	1855	InGen	9
ENSG00000175756.13	AURKAIP1	FALSE	FALSE	FALSE	0.016106633887496	0.340934558774942	0.73344344375086	0.949375493268198	0.0345524914754043	0.659003189240179	0.5105092435129	0.854782757963454	-0.0696578657603952	-0.950493441367084	0.342793183236069	0.810336741025302	1669	ENSG00000175756	protein_coding	chr1	1373730	1375495	1766	-	54998	InGen	6
ENSG00000221978.11	CCNL2	FALSE	FALSE	FALSE	0.0568323510460177	2.79414040038165	0.0056130494126261	0.300129614343862	0.0358798351113219	1.54904921904426	0.122653623222004	0.587638312399132	0.0115710716164396	0.365620367657869	0.714962130419065	0.945231051398751	6850	ENSG00000221978	protein_coding	chr1	1385711	1399328	13618	-	81669	InGen	20
ENSG00000224870.6		FALSE	FALSE	FALSE	-0.0783140073270025	-1.9659819267815	0.0504237792738415	0.516216692381171	-0.042349876916379	-0.949596662046137	0.343247914632285	0.778297157434333	-0.0893037886545891	-1.44251453245727	0.150427518190848	0.669413208701531	2525	ENSG00000224870	processed_transcript	chr1	1399522	1402046	2525	+	148413	InGen	8
ENSG00000242485.5	MRPL20	FALSE	FALSE	FALSE	-0.0229804177656745	-0.758808501022134	0.448692538291434	0.860561821091727	-0.000431211176565714	-0.0127652566568049	0.989825407519482	0.998781639380939	-0.0495472616790592	-1.05921277244379	0.290540367885819	0.783684803271704	2788	ENSG00000242485	protein_coding	chr1	1401908	1407313	5406	-	55052	InGen	6
ENSG00000272455.1		FALSE	FALSE	FALSE	0.0769353878634388	1.21712042935213	0.224723115588079	0.73641893709234	0.177774134193353	2.50339369417929	0.0129489761222724	0.323685622142434	0.192946803773653	1.99921475983439	0.0466836636053997	0.508666980545416	1523	ENSG00000272455	lincRNA	chr1	1409096	1410618	1523	+	NA	InGen	1
ENSG00000160072.19	ATAD3B	FALSE	FALSE	FALSE	-0.0171967728715412	-0.316032764386332	0.752245244478431	0.953637933985535	-0.0365265585428816	-0.586186572214861	0.55828685947219	0.874895589966658	0.0291840844114785	0.344461592067707	0.730793058216959	0.949481663005389	7682	ENSG00000160072	protein_coding	chr1	1471769	1497848	26080	+	83858	InGen	5
ENSG00000197785.13	ATAD3A	FALSE	FALSE	FALSE	-0.0125896706051684	-0.224218802983388	0.822772908044082	0.968537226817403	-0.106382994313608	-1.68065529725168	0.0940973928103673	0.545306047690125	-0.180002976630407	-2.07844982676944	0.0387033425844352	0.478955710793376	3069	ENSG00000197785	protein_coding	chr1	1512151	1534687	22537	+	55210	InGen	7
ENSG00000205090.8	TMEM240	FALSE	FALSE	FALSE	-0.0401342203897037	-0.769482973741244	0.442343842888691	0.859131762939614	-0.0505834271775905	-0.861187343132811	0.389972326631139	0.800412171696404	-0.158149236275902	-1.92435660264613	0.0554618293891413	0.531107031990617	1380	ENSG00000205090	protein_coding	chr1	1535174	1540453	5280	-	339453	InGen	3
ENSG00000160075.11	SSU72	FALSE	FALSE	FALSE	-0.0122766269463197	-0.495742964718662	0.620517745149422	0.920190364116226	-0.020928104386404	-0.746382758026687	0.456147934366999	0.832812976879953	-0.0427084213817761	-1.11373265507492	0.26647940921376	0.764715029510076	6925	ENSG00000160075	protein_coding	chr1	1541673	1574869	33197	-	29101	InGen	4
ENSG00000215014.4		FALSE	FALSE	FALSE	0.0796561301986819	1.03190038008444	0.303130816616872	0.791422619805532	0.0337182397256081	0.390471072390229	0.696525688355608	0.924622730586226	0.123670415233074	1.04143385037407	0.298695248552671	0.788587163432619	2101	ENSG00000215014	lincRNA	chr1	1574975	1577075	2101	+	NA	InGen	1
ENSG00000228594.3	FNDC10	FALSE	FALSE	FALSE	-0.197392511367378	-2.86650249883054	0.00450929667584727	0.274902413862106	-0.098955745043736	-1.27115125410595	0.204873819553103	0.680903231780948	-0.198173432128152	-1.84151043621764	0.0667490228108937	0.552210497117108	2085	ENSG00000228594	protein_coding	chr1	1598012	1600096	2085	-	643988	InGen	1
ENSG00000272106.1		FALSE	FALSE	FALSE	0.0566875431560569	1.42911927687055	0.154236795767628	0.66454519738036	0.0468981354274596	1.05460054558772	0.292641295996715	0.74260805816381	0.0102918311969547	0.168311339076969	0.866476460154619	0.975619549862259	2038	ENSG00000272106	antisense	chr1	1613758	1615795	2038	-	NA	InGen	1
ENSG00000197530.12	MIB2	FALSE	FALSE	FALSE	0.0110428771268462	0.236489853033958	0.813249104772262	0.9670784336286	-0.0460720432803711	-0.860660862795035	0.390261743146542	0.800412171696404	-0.0564348976013444	-0.772799208346343	0.440382073014073	0.858911080622499	8767	ENSG00000197530	protein_coding	chr1	1615415	1630610	15196	+	142678	InGen	32
ENSG00000248333.8	CDK11B	FALSE	FALSE	FALSE	-0.0169714657513663	-0.400909005188925	0.688834630134256	0.940214603998133	-0.02382383500437	-0.495671592450981	0.620568034988812	0.896771112277535	0.0437994513123536	0.672999247354064	0.501578620735613	0.881722770294429	3488	ENSG00000248333	protein_coding	chr1	1635227	1659012	23786	-	984	InGen	9
ENSG00000189339.11	SLC35E2B	FALSE	FALSE	FALSE	-0.0448581530611358	-0.950366641021446	0.342857456573711	0.811077980459443	-0.15268319962907	-2.8209938182328	0.00517762716363463	0.25361527894223	-0.169246799238934	-2.28456134388983	0.0231896107944602	0.418815312765154	8395	ENSG00000189339	protein_coding	chr1	1659529	1692728	33200	-	728661	InGen	5
ENSG00000008128.22	CDK11A	FALSE	FALSE	FALSE	-0.0236991097482956	-0.235970223053144	0.813651847656205	0.9670784336286	0.140617804444616	1.235846986185	0.217692628573802	0.692238643852452	0.196472210259256	1.24850752713737	0.213030511987599	0.719790203916411	4701	ENSG00000008128	protein_coding	chr1	1702730	1724324	21595	-	728642	InGen	23
ENSG00000268575.1		FALSE	FALSE	FALSE	-0.166990579089361	-1.30070139467257	0.194576118962246	0.711984101514168	-0.0457075743477994	-0.314260277891217	0.753589347417527	0.942920377562832	0.116688686596249	0.570303722416523	0.568991508500616	0.902880639782846	5079	ENSG00000268575	processed_transcript	chr1	1702736	1737688	34953	-	NA	InGen	1
ENSG00000215790.6	SLC35E2	FALSE	FALSE	FALSE	-0.124731395722545	-1.48868504613643	0.137849378605795	0.653031409454904	-0.0729027765083103	-0.769782427752284	0.442166489893243	0.826492916342517	-0.231173040210408	-1.73451515232459	0.0840775961030916	0.588679907033767	3264	ENSG00000215790	protein_coding	chr1	1724838	1745992	21155	-	9906	InGen	3
ENSG00000008130.15	NADK	FALSE	FALSE	FALSE	-0.0366169114480855	-0.892127037023617	0.373195449708544	0.827121518030009	-0.0447581881258701	-0.960988053326487	0.337500479034604	0.773964552263583	-0.0829829797055877	-1.29611795501014	0.196147840278786	0.706301955075839	5570	ENSG00000008130	protein_coding	chr1	1751232	1780457	29226	-	65220	InGen	17
ENSG00000078369.17	GNB1	FALSE	FALSE	FALSE	-0.0210009446425606	-0.975623233419722	0.330208287912783	0.804246890526689	-0.00329236732633216	-0.134890480259637	0.892808615966813	0.976430757283044	-0.0416258240059288	-1.24499759950922	0.214315680985625	0.720192144137111	6417	ENSG00000078369	protein_coding	chr1	1785285	1891117	105833	-	2782	InGen	10
ENSG00000231050.1		FALSE	FALSE	FALSE	-0.0257622822940845	-0.246192525555016	0.805738215274987	0.965555349566947	-0.0742979480561827	-0.613013891715239	0.540432690457372	0.867675925642143	0.156055340336758	0.967012610793409	0.334486138830453	0.805920898837875	906	ENSG00000231050	antisense	chr1	1891471	1892658	1188	+	NA	InGen	1
ENSG00000142609.17	CFAP74	FALSE	FALSE	FALSE	0.0112518206819077	0.181354476258251	0.856238477009628	0.973758306432958	0.000612739896010411	0.00861074352046359	0.993136674755282	0.999138835319406	0.018189599900413	0.188900942987234	0.850325990561061	0.971671765571904	10422	ENSG00000142609	protein_coding	chr1	1921951	2003837	81887	-	85452	InGen	9
ENSG00000187730.7	GABRD	FALSE	FALSE	FALSE	-0.0178459770761037	-0.369249150572064	0.712259214908604	0.943405686696231	0.0394904199609712	0.724844861820691	0.469235135930112	0.838014958686041	-0.183795234702524	-2.4430108800277	0.0152685262921625	0.381677282951779	1928	ENSG00000187730	protein_coding	chr1	2019324	2030751	11428	+	2563	InGen	1
ENSG00000067606.16	PRKCZ	FALSE	FALSE	FALSE	0.0357273167899646	1.14547357587835	0.253124630016091	0.757052210842689	0.00900928091956552	0.253878383984767	0.799801287595458	0.954561988071233	-0.0336186266376847	-0.691677708262322	0.489791118806726	0.876857296390012	7636	ENSG00000067606	protein_coding	chr1	2050470	2185395	134926	+	5590	InGen	26
ENSG00000157933.9	SKI	FALSE	FALSE	FALSE	-0.00472651466325096	-0.091466510055152	0.927196249608899	0.985477571194658	0.0323425880815973	0.547875062493863	0.584273782089597	0.883872831290681	-0.109221683603444	-1.34378698171727	0.180253683091701	0.691375163386578	6080	ENSG00000157933	protein_coding	chr1	2228695	2310119	81425	+	6497	InGen	4
ENSG00000116151.13	MORN1	FALSE	FALSE	FALSE	0.0540631890145814	1.24191783623868	0.215447969471405	0.728915879687271	0.0939993209530779	1.90692752590368	0.0576933063742796	0.476410567612271	0.0888691673913882	1.31176521118159	0.190820532635704	0.702291286405857	11337	ENSG00000116151	protein_coding	chr1	2321253	2391707	70455	-	79906	InGen	11
ENSG00000269896.2		FALSE	FALSE	FALSE	-0.0600171417065294	-0.732402203322401	0.464619381829291	0.867680315447603	-0.0784418598745196	-0.826229134594661	0.409473632886913	0.810163449731894	0.085717555631995	0.671654558102132	0.502433013254932	0.881722770294429	2407	ENSG00000269896	transcribed_processed_pseudogene	chr1	2350414	2352820	2407	-	100129534	InGen	2
ENSG00000272420.1		FALSE	FALSE	FALSE	-0.0952856858562292	-1.44599588143145	0.149449422252961	0.658584581098055	0.0593780954055094	0.812176731549746	0.417474370818412	0.813904803910118	-0.10577745156238	-1.01805493161483	0.309650659702503	0.793158895887944	568	ENSG00000272420	sense_intronic	chr1	2363061	2363628	568	-	NA	InGen	1
ENSG00000157916.19	RER1	FALSE	FALSE	FALSE	0.0177906665786381	0.709105497496816	0.478929575488067	0.871766309570327	0.0474951061148821	1.67069587933112	0.0960517271120389	0.549672017019828	-0.00397544978572929	-0.101870517671198	0.91894232245016	0.985103471457895	5691	ENSG00000157916	protein_coding	chr1	2391775	2405444	13670	+	11079	InGen	9
ENSG00000157911.9	PEX10	FALSE	FALSE	FALSE	-0.0414799949862687	-0.977415191305872	0.329322522910287	0.803363228852099	-0.022925575574605	-0.483558235275322	0.629128961793867	0.899505875315648	-0.0738406795047441	-1.11770025444918	0.264783887263533	0.763103340142059	3789	ENSG00000157911	protein_coding	chr1	2403964	2413797	9834	-	5192	InGen	8
ENSG00000157881.13	PANK4	FALSE	FALSE	FALSE	0.0281792538954469	0.817263188553119	0.414567748971993	0.84713615434574	-0.0642428916998828	-1.63548631051296	0.103224215184781	0.563219530691594	-0.0786776771514935	-1.46963128541627	0.142937608984626	0.663813067795193	5107	ENSG00000157881	protein_coding	chr1	2508533	2526628	18096	-	55229	InGen	12
ENSG00000197921.5	HES5	FALSE	FALSE	FALSE	-0.52411431286262	-2.55192482220308	0.0113178035835133	0.359678376836278	-0.351866336547663	-1.5611164651153	0.119780016787232	0.583271876617654	-1.0192067909533	-2.92221368944488	0.00379855697648588	0.263504058618097	1306	ENSG00000197921	protein_coding	chr1	2528745	2530245	1501	-	388585	InGen	1
ENSG00000157873.17	TNFRSF14	FALSE	FALSE	FALSE	-0.100451323136624	-1.55745993292568	0.120645099109536	0.632111264070135	-0.242058524839275	-3.24593293305884	0.0013330856755267	0.184738966065745	-0.120848369112714	-1.19953152555854	0.231473789918923	0.736133303446959	6219	ENSG00000157873	protein_coding	chr1	2555639	2565382	9744	+	8764	InGen	16
ENSG00000157870.14	FAM213B	FALSE	FALSE	FALSE	-0.0054163765771565	-0.12243885084014	0.902651298464412	0.981919541921239	-0.0257162225150861	-0.513819300044284	0.607838908072057	0.892332071000645	-0.0600208219771442	-0.865775607893851	0.387455629646779	0.836582937138533	3371	ENSG00000157870	protein_coding	chr1	2586491	2591469	4979	+	127281	InGen	15
ENSG00000177133.10	LINC00982	FALSE	FALSE	FALSE	-0.0130326141303285	-0.116395286603983	0.907434103839957	0.982196566782619	0.110712630085982	0.884280142300981	0.377407248880498	0.795211746834714	-0.267588688074876	-1.41925002922613	0.157090229184727	0.672502397943688	5600	ENSG00000177133	antisense	chr1	3059615	3068437	8823	-	440556	InGen	8
ENSG00000238260.1		FALSE	FALSE	FALSE	0.0162918906999691	0.11371822453122	0.909553789338054	0.982502118041023	0.0276769419563799	0.165252835151264	0.868880511779759	0.971628677187821	0.157982308241351	0.698227844863753	0.485693294431207	0.875692347475617	622	ENSG00000238260	antisense	chr1	3623190	3624743	1554	-	NA	InGen	1
ENSG00000158109.14	TPRG1L	FALSE	FALSE	FALSE	-0.0409297851394791	-1.64227271983921	0.101809395058875	0.607091586242717	-0.0258122431702243	-0.914511331396559	0.361342489466476	0.787254807697723	-0.0814790254483831	-2.10344430572149	0.0364412708151411	0.474325499027273	2414	ENSG00000158109	protein_coding	chr1	3625002	3630127	5126	+	127262	InGen	2
ENSG00000116213.15	WRAP73	FALSE	FALSE	FALSE	-0.010776982574224	-0.270682962305911	0.786861539914296	0.962010259763325	-0.0713914167566211	-1.57196822267766	0.117241409302573	0.579590104499706	-0.0793495533177513	-1.27458518151258	0.203657077775131	0.712014695419946	7604	ENSG00000116213	protein_coding	chr1	3630767	3652761	21995	-	49856	InGen	10
ENSG00000227372.11	TP73-AS1	FALSE	FALSE	FALSE	-0.0337288757237676	-0.85294268226592	0.39451963932403	0.838792532362459	0.0415124554753364	0.928496935486862	0.35405874030617	0.785029238576057	0.128947313504196	2.12045016882336	0.0349678163439784	0.467707395938846	7209	ENSG00000227372	unitary_pseudogene	chr1	3735601	3747336	11736	-	57212	InGen	10
ENSG00000130764.9	LRRC47	FALSE	FALSE	FALSE	0.00686719407753455	0.269467848116966	0.787795257551615	0.962010259763325	-0.00608180858201732	-0.212070180909959	0.832227644973798	0.960980246268298	-0.081625817089908	-2.06551341409804	0.0399205506750341	0.482373320656662	4516	ENSG00000130764	protein_coding	chr1	3778558	3796504	17947	-	57470	InGen	3
ENSG00000116198.12	CEP104	FALSE	FALSE	FALSE	0.0131973730394314	0.425295972635946	0.670992214241995	0.936126181096945	-0.03136028570854	-0.887244150107923	0.375812873238534	0.794408091307157	-0.0283428738590166	-0.586996184719446	0.557743849913942	0.899142104564878	7876	ENSG00000116198	protein_coding	chr1	3812081	3857214	45134	-	9731	InGen	11
ENSG00000169598.15	DFFB	FALSE	FALSE	FALSE	-0.00641877116583326	-0.122969318243555	0.902231659885004	0.981919541921239	-0.0642062742942308	-1.07486446202102	0.283487076499783	0.737076647536856	0.0161369625194067	0.19812247187413	0.843112642207396	0.971606915248355	3870	ENSG00000169598	protein_coding	chr1	3857267	3885429	28163	+	1677	InGen	12
ENSG00000198912.10	C1orf174	FALSE	FALSE	FALSE	0.0483512893782229	1.39613701396771	0.163930100683517	0.678844301591124	0.0247059969191848	0.632888532968261	0.527393494543458	0.861143432604233	-0.0801675632375844	-1.47712985632604	0.140918105600588	0.660389203490914	4388	ENSG00000198912	protein_coding	chr1	3889125	3900293	11169	-	339448	InGen	3
ENSG00000196581.10	AJAP1	FALSE	FALSE	FALSE	0.0300839813518536	0.854084976271304	0.393887692196062	0.83862196604624	-0.00331513709060075	-0.0826323934462622	0.934210946747011	0.988203519270252	-0.0599911000749456	-1.09325897379467	0.275348043778454	0.771660451645545	12405	ENSG00000196581	protein_coding	chr1	4654732	4792534	137803	+	55966	InGen	3
ENSG00000264101.1	MIR4689	FALSE	FALSE	FALSE	-0.109950457618287	-0.674532904593633	0.50060510672967	0.876930386318075	-0.0852686588943698	-0.445943925729428	0.656029450216729	0.909812945510402	-0.027574234329837	-0.101168548125648	0.919498957530532	0.985103471457895	70	ENSG00000264101	miRNA	chr1	5862672	5862741	70	-	100616421	InGen	1
ENSG00000131697.17	NPHP4	FALSE	FALSE	FALSE	0.0105770993390688	0.300178608944839	0.764294078241496	0.957008010292579	0.00952716043891691	0.237492483232994	0.812472149654683	0.95620630401504	0.0610810203765001	1.11622173091501	0.265414846070412	0.763807490488133	13167	ENSG00000131697	protein_coding	chr1	5862811	5992473	129663	-	261734	InGen	11
ENSG00000069424.14	KCNAB2	FALSE	FALSE	FALSE	-0.0409841320166151	-1.12854804398103	0.260186408542201	0.761924204443221	0.0209540086503905	0.507104271643357	0.612535302618242	0.893578006657567	0.00537847926461619	0.0951794007039953	0.92424970914924	0.985511217248469	9534	ENSG00000069424	protein_coding	chr1	5991466	6101193	109728	+	8514	InGen	19
ENSG00000116254.17	CHD5	FALSE	FALSE	FALSE	0.0725259078963234	1.60915812783795	0.10886251490222	0.617697890473408	-0.0190376359854035	-0.369962872989328	0.711728021962714	0.929481265901585	0.0435617703728498	0.621513426645064	0.534836586722019	0.893012906797789	9890	ENSG00000116254	protein_coding	chr1	6101793	6180123	78331	-	26038	InGen	6
ENSG00000116251.9	RPL22	FALSE	FALSE	FALSE	-0.00787910120494645	-0.296945414622356	0.76675841208774	0.957143535504688	-0.000799661437912444	-0.0267435563310016	0.978685924634879	0.997223354905856	0.0144117820921641	0.351666599685104	0.725388931227355	0.947124123173653	4900	ENSG00000116251	protein_coding	chr1	6181269	6209389	28121	-	6146	InGen	8
ENSG00000226944.1		FALSE	FALSE	FALSE	-0.00994353327941013	-0.0633041040542	0.949575683774159	0.989927396970591	-0.204659097848862	-1.13476615569638	0.257576271566492	0.720986381065194	0.0959848908106975	0.38505565999481	0.700528429497056	0.941326020338941	378	ENSG00000226944	antisense	chr1	6204840	6205780	941	-	102724450	InGen	1
ENSG00000158286.12	RNF207	FALSE	FALSE	FALSE	-0.0806575008745943	-1.01948540364383	0.308972762817262	0.79439379202219	-0.176643543448266	-1.94436208909627	0.0529901416929796	0.467170940247963	-0.0915419650335485	-0.748379069803385	0.454945450068942	0.863928820457433	6585	ENSG00000158286	protein_coding	chr1	6205475	6221299	15825	+	388591	InGen	9
ENSG00000116237.15	ICMT	TRUE	FALSE	FALSE	-0.149030317241641	-4.12764329136718	5.01911369684436e-05	0.0685180333378787	-0.116635524338873	-2.86874043065581	0.00447855575993467	0.243719902865295	-0.195567771358681	-3.49218036894284	0.000567697668258159	0.17426549451009	4910	ENSG00000116237	protein_coding	chr1	6221193	6235972	14780	-	23463	InGen	4
ENSG00000158292.6	GPR153	FALSE	FALSE	FALSE	-0.555884157986588	-3.29919801656167	0.00111293524315377	0.180936290288483	-0.387890555938425	-1.99243172998811	0.0474273608730327	0.451711213360087	-1.04277280628434	-3.56390185381195	0.000438681922358938	0.165012577962969	4082	ENSG00000158292	protein_coding	chr1	6247346	6260975	13630	-	387509	InGen	1
ENSG00000097021.19	ACOT7	FALSE	FALSE	FALSE	-0.040092496626912	-1.15602582100143	0.248790528971468	0.754422036417651	-0.0394813842020808	-1.00609001061214	0.3153594940951	0.759015154947991	-0.0701082222575157	-1.30251770261491	0.193955861919547	0.705037313233634	4124	ENSG00000097021	protein_coding	chr1	6264269	6394391	130123	-	11332	InGen	10
ENSG00000215788.9	TNFRSF25	FALSE	FALSE	FALSE	-0.025938489224538	-0.441884420774617	0.658960509681183	0.93252805783921	-0.122929310635561	-1.82169507415416	0.0697139747236251	0.501865782478697	0.0442289598245193	0.484219770448628	0.628660121013589	0.921016261397571	3918	ENSG00000215788	protein_coding	chr1	6461151	6466195	5045	-	8718	InGen	20
ENSG00000171680.20	PLEKHG5	FALSE	FALSE	FALSE	-0.0335034081250704	-0.806189180912239	0.420911354535345	0.850884876268426	-0.0634010700280264	-1.33474912889131	0.183190776538132	0.66001979967624	-0.0262834112833771	-0.40560416342952	0.685385528605765	0.937173843462784	6920	ENSG00000171680	protein_coding	chr1	6466092	6520061	53970	-	57449	InGen	12
ENSG00000162408.10	NOL9	FALSE	FALSE	FALSE	-0.0299238252061047	-1.19019227523339	0.235116562422421	0.743835908884674	-0.0091151381962678	-0.319531923907434	0.749594001067163	0.941256137130562	-0.0655769476350951	-1.67378216847909	0.0954426407574634	0.606091051237222	7293	ENSG00000162408	protein_coding	chr1	6521347	6554535	33189	-	79707	InGen	5
ENSG00000204859.12	ZBTB48	FALSE	FALSE	FALSE	-0.0224204958547465	-0.645593902909588	0.519143269676148	0.886159510443518	-0.120306946224625	-3.03193296633911	0.00268946819879739	0.225399932917089	-0.0203626689798715	-0.377484691139517	0.706138457939001	0.943039769611434	4503	ENSG00000204859	protein_coding	chr1	6580001	6589280	9280	+	3104	InGen	8
ENSG00000162413.16	KLHL21	FALSE	FALSE	FALSE	-0.0406629407164274	-1.07169992011466	0.284903655300954	0.778956866194224	-0.0770339950362937	-1.7807655314735	0.0761830501045705	0.515588008640197	-0.0543480738762733	-0.914838230959814	0.361171167386949	0.820046202003749	6901	ENSG00000162413	protein_coding	chr1	6590724	6614607	23884	-	9903	InGen	6
ENSG00000116273.5	PHF13	FALSE	FALSE	FALSE	-0.0576455002857386	-1.05196308220335	0.29384729558554	0.784797850156672	-0.0373182413717982	-0.608563707395591	0.543374402603149	0.869036114519412	-0.0277970650844891	-0.327258141833049	0.743750572419884	0.951355265192269	3681	ENSG00000116273	protein_coding	chr1	6613685	6624033	10349	+	148479	InGen	2
ENSG00000041988.15	THAP3	FALSE	FALSE	FALSE	0.0843083215192196	1.84529766011856	0.0661944064410499	0.546541094054895	-0.0158192097659402	-0.304225114704966	0.761213223563811	0.945059887233207	0.0397794697297805	0.55782114174956	0.577473095354818	0.904899541448225	4072	ENSG00000041988	protein_coding	chr1	6624866	6635586	10721	+	90326	InGen	8
ENSG00000007923.15	DNAJC11	FALSE	FALSE	FALSE	-0.00425246230559679	-0.219174905142993	0.826695293087829	0.969356618472978	-0.0225640404031525	-1.02628391348437	0.305764468250224	0.751306187337505	0.000924806351335308	0.0307754895313419	0.975473506900857	0.996727830586486	5083	ENSG00000007923	protein_coding	chr1	6634168	6701924	67757	-	55735	InGen	11
ENSG00000237436.1		FALSE	FALSE	FALSE	-0.294687771474673	-1.7483869420614	0.0816427556683089	0.581362836306685	-0.0922063081389672	-0.489606423136818	0.624848132847283	0.898313784228343	0.0789690008071167	0.302845455798018	0.762263217959106	0.955617044061124	415	ENSG00000237436	antisense	chr1	6783892	6784843	952	-	NA	InGen	1
ENSG00000171735.18	CAMTA1	FALSE	FALSE	FALSE	-0.0338057417314719	-1.38612637576037	0.166961701351004	0.681799989077968	0.0296343567942789	1.07169567544188	0.284905558620029	0.737854983346853	-0.0224099615590242	-0.590942976877966	0.555100433064817	0.898842659673313	10033	ENSG00000171735	protein_coding	chr1	6785324	7769706	984383	+	23261	InGen	16
ENSG00000207056.1	RNU1-8P	FALSE	FALSE	FALSE	-0.160126352504252	-0.965581009175483	0.33520084326875	0.806950628643988	0.213200110522905	1.14434789698153	0.253590082113532	0.71794764672248	0.272433985570846	1.03481683471787	0.301769246290226	0.789889715200912	165	ENSG00000207056	snRNA	chr1	7219360	7219524	165	+	NA	InGen	1
ENSG00000237402.1	CAMTA1-IT1	FALSE	FALSE	FALSE	0.0482831753940585	0.659368562941561	0.510275046744435	0.881470055794541	0.150775800099324	1.8053180238853	0.0722458142428016	0.509152667567796	-0.101337068189022	-0.849563350593468	0.396392784604286	0.839340260007501	365	ENSG00000237402	sense_intronic	chr1	7368942	7370270	1329	+	NA	InGen	1
ENSG00000269978.1		FALSE	FALSE	FALSE	-0.138421765850282	-0.698817501173043	0.485325318117197	0.871992743368641	0.426867453826707	1.94373306608288	0.0530664237241281	0.467170940247963	0.0808491173610533	0.249940189283051	0.802841908565213	0.962960355204473	267	ENSG00000269978	lincRNA	chr1	7700704	7700970	267	-	NA	InGen	1
ENSG00000049245.12	VAMP3	FALSE	FALSE	FALSE	0.0382811884801666	1.25160841811912	0.211899777921943	0.727189005484232	0.0333222259068675	0.963414395975772	0.336284371405413	0.77368630404506	0.0487689930017917	1.01764682996609	0.309844239087968	0.793158895887944	2760	ENSG00000049245	protein_coding	chr1	7771269	7781432	10164	+	9341	InGen	3
ENSG00000269925.1		FALSE	FALSE	FALSE	-0.00989431045634641	-0.121314359369154	0.903540943945897	0.982010830229165	0.0389246267823527	0.426607106972766	0.670038094109543	0.915173230873407	0.00857679912498475	0.0666124098894487	0.946944296395589	0.990747118025738	393	ENSG00000269925	sense_intronic	chr1	7776383	7776775	393	+	NA	InGen	1
ENSG00000049246.14	PER3	FALSE	FALSE	FALSE	0.105664424590351	1.73164145708644	0.0845893226801908	0.58791247098568	-0.0486473143896253	-0.699556683153423	0.48486424456702	0.844002605865385	-0.018993844012286	-0.199747206590523	0.841843080192715	0.971606915248355	8099	ENSG00000049246	protein_coding	chr1	7784320	7845177	60858	+	8863	InGen	9
ENSG00000116288.12	PARK7	FALSE	FALSE	FALSE	-0.0233410850122763	-0.826216614000438	0.409480720402692	0.844704052661903	0.0196794622728546	0.620645749400073	0.535406515938059	0.865141215193421	0.0375976444664288	0.86619479395218	0.387226200732071	0.836340002788874	2397	ENSG00000116288	protein_coding	chr1	7954291	7985505	31215	+	11315	InGen	10
ENSG00000116285.12	ERRFI1	FALSE	FALSE	FALSE	0.0823441516887565	1.07597183471087	0.282992506592923	0.777197234640918	0.219017378293666	2.55752886002038	0.0111417945809431	0.309718797547978	0.202757687846562	1.71011016043742	0.0885046022871455	0.595021542945533	4186	ENSG00000116285	protein_coding	chr1	8004404	8026308	21905	-	54206	InGen	5
ENSG00000162426.14	SLC45A1	FALSE	FALSE	FALSE	-0.0609354545676583	-1.34383188583826	0.180239178679513	0.696673770616419	0.0350251882958109	0.694504309141179	0.488020479375645	0.846051953936269	-0.186438209113718	-2.64823265797091	0.00861392206192176	0.335629733006854	2888	ENSG00000162426	protein_coding	chr1	8317826	8344167	26342	+	50651	InGen	4
ENSG00000252254.1		FALSE	FALSE	FALSE	-0.251277318086775	-1.26847698882011	0.205825067713805	0.721941946847677	-0.0285383824533535	-0.12576850295592	0.900017757584773	0.978141450307365	-0.312252382301662	-0.997538761745486	0.319481919407874	0.797497032743163	113	ENSG00000252254	misc_RNA	chr1	8328067	8328179	113	+	NA	InGen	1
ENSG00000142599.17	RERE	FALSE	FALSE	FALSE	0.0432291809488201	2.01628110978905	0.0448560516729729	0.500878555304346	0.013946672810266	0.570653396574135	0.568754778582797	0.878913915776397	-0.0043052987222956	-0.128563311476994	0.897808096991516	0.981438199671729	11503	ENSG00000142599	protein_coding	chr1	8352397	8817643	465247	-	473	InGen	18
ENSG00000221083.1		FALSE	FALSE	FALSE	0.139860830158007	1.20656081743269	0.228758743172894	0.739101974251551	0.159700733594681	1.21192808599545	0.226701062107335	0.6984573285705	0.0912974143268171	0.498291003250411	0.61872353436292	0.918307424263661	125	ENSG00000221083	snoRNA	chr1	8511795	8511919	125	-	NA	InGen	1
ENSG00000224315.2	RPL7P7	FALSE	FALSE	FALSE	-0.0191497305296546	-0.277699132217014	0.781476244548182	0.960310611799647	-0.0597474370010135	-0.752243685547329	0.452622699694942	0.831047496188695	0.138087766519168	1.28335264922534	0.200574526836106	0.709026399543511	703	ENSG00000224315	processed_pseudogene	chr1	8786211	8786913	703	-	NA	InGen	1
ENSG00000222511.2		FALSE	FALSE	FALSE	0.191150270462343	1.56172770196573	0.119635885078772	0.630712879994308	0.304274480622848	2.16128249723302	0.0316373988360641	0.403755603975305	0.0353456714192637	0.166335466995262	0.868029398597195	0.975845298019582	103	ENSG00000222511	misc_RNA	chr1	8796571	8796673	103	-	NA	InGen	1
ENSG00000228423.2		FALSE	FALSE	FALSE	-0.137056499062169	-1.81182851783966	0.0712303845154992	0.557852367074059	-0.118892300587183	-1.36515405897062	0.173450062993779	0.650021130974627	0.165894688083149	1.41496078879482	0.158342829273574	0.672718988246151	353	ENSG00000228423	lincRNA	chr1	8805860	8807051	1192	-	NA	InGen	1
ENSG00000074800.13	ENO1	FALSE	FALSE	FALSE	-0.0175983619396682	-0.467887813833369	0.640278492816693	0.925651876572772	0.0441167231184696	1.0382218616797	0.300184772100621	0.746375299418297	0.05943099164513	1.02157770969037	0.307983003469623	0.792529654167858	3958	ENSG00000074800	protein_coding	chr1	8861002	8879249	18248	-	2023	InGen	6
ENSG00000274258.1	MIR6728	FALSE	FALSE	FALSE	-0.174054517573214	-0.870439068513846	0.384907921709836	0.834665462245605	0.11380123060322	0.51094099090478	0.60984997855903	0.893027032521289	-0.0549161545992119	-0.177161111221466	0.859527418424979	0.974703635167131	89	ENSG00000274258	miRNA	chr1	8866502	8866590	89	-	102465436	InGen	1
ENSG00000236269.1	ENO1-IT1	FALSE	FALSE	FALSE	-0.0813860849570366	-0.901938872602873	0.367970352298422	0.824380009409831	0.148973211624369	1.48000972583593	0.140148395261051	0.61115785887869	0.0573538213138801	0.391969163412608	0.695419885129123	0.939721625346276	744	ENSG00000236269	sense_intronic	chr1	8875788	8878007	2220	-	NA	InGen	1
ENSG00000049239.12	H6PD	FALSE	FALSE	FALSE	-0.0813170544398437	-1.92515198285269	0.0553617462148332	0.523045406063027	-0.0148450723416325	-0.310709192135403	0.756284446267338	0.943557839447892	-0.0612795119301238	-0.931623178303613	0.352443433799297	0.814101610253462	9321	ENSG00000049239	protein_coding	chr1	9234775	9271337	36563	+	9563	InGen	3
ENSG00000171621.13	SPSB1	FALSE	FALSE	FALSE	-0.345965830300308	-2.95485953028236	0.00343124556403014	0.258025103816427	0.0110548260394463	0.0862930059648891	0.93130359585235	0.987440224094552	-0.0420340420470791	-0.236772134386026	0.813030341435298	0.964740368368587	3403	ENSG00000171621	protein_coding	chr1	9292880	9369532	76653	+	80176	InGen	4
ENSG00000171612.6	SLC25A33	FALSE	FALSE	FALSE	-0.0444251880034986	-0.931416971538482	0.352549834540939	0.814953836218534	-0.113426437001856	-2.11484289786725	0.0354478943189738	0.417043631532555	-0.194519903867828	-2.56002400759469	0.0110642182028958	0.35597919435404	3854	ENSG00000171612	protein_coding	chr1	9539482	9585179	45698	+	84275	InGen	1
ENSG00000231181.1		FALSE	FALSE	FALSE	-0.231699215566262	-2.13620030698078	0.0336491040851842	0.467786088163068	-0.200249063319943	-1.61703378339219	0.107150784677423	0.567475980391373	-0.101602009134499	-0.596009732771827	0.551715960252782	0.897783087249315	559	ENSG00000231181	processed_pseudogene	chr1	9576427	9576985	559	+	NA	InGen	1
ENSG00000188807.12	TMEM201	FALSE	FALSE	FALSE	-0.0456049225767678	-1.05355193743462	0.293120378780725	0.784192766230469	-0.077186455697053	-1.55795143100582	0.120528532412265	0.584767873472035	-0.107167089256825	-1.57338288254595	0.116913624945339	0.635193815219356	6966	ENSG00000188807	protein_coding	chr1	9588922	9614873	25952	+	199953	InGen	5
ENSG00000171608.15	PIK3CD	FALSE	FALSE	FALSE	0.0313227809165554	0.332322746289619	0.739928169338246	0.951082201762785	-0.0684115628758557	-0.644530928129482	0.519830932964356	0.858054905116151	-0.0274893032714489	-0.190103866156638	0.849384300286615	0.971606915248355	6332	ENSG00000171608	protein_coding	chr1	9651732	9729114	77383	+	5293	InGen	8
ENSG00000171603.16	CLSTN1	FALSE	FALSE	FALSE	0.00838682045612428	0.314739371728507	0.753225969132199	0.953911683989573	0.00811869940489601	0.268599991673814	0.788462323475632	0.95177625329758	-0.0300662756359749	-0.727325543571887	0.467717217447761	0.871058881057793	5559	ENSG00000171603	protein_coding	chr1	9729026	9824526	95501	-	22883	InGen	5
ENSG00000178585.14	CTNNBIP1	FALSE	FALSE	FALSE	-0.0461455611393756	-1.12600478649659	0.261259264373966	0.762258820000972	0.00125299482910932	0.0272059182358052	0.978317522014985	0.997135788289792	-0.117043234465992	-1.80559791113776	0.0722019167251341	0.564345766927958	3339	ENSG00000178585	protein_coding	chr1	9848276	9910336	62061	-	56998	InGen	4
ENSG00000162441.11	LZIC	FALSE	FALSE	FALSE	-0.0315676333815707	-1.11921806217697	0.264137246580021	0.764829086397299	-0.00769980633372529	-0.244212856637282	0.807269248353684	0.955890712758874	-0.0425686212740573	-0.97265264518728	0.331680064966682	0.805671056049569	2794	ENSG00000162441	protein_coding	chr1	9922113	9943407	21295	-	84328	InGen	5
ENSG00000228150.1		FALSE	FALSE	FALSE	-0.264866923239647	-1.64909126102125	0.100403561236292	0.607091586242717	-0.359415724789542	-1.93153414793945	0.0545641443825504	0.47137720873878	-0.228224680624804	-0.869902300175955	0.385200639220737	0.834821825659161	440	ENSG00000228150	sense_intronic	chr1	9942923	9949974	7052	+	NA	InGen	1
ENSG00000173614.13	NMNAT1	FALSE	FALSE	FALSE	-0.0638796606695075	-1.4077928413449	0.160453068858884	0.674959175428067	-0.0408621283334185	-0.799081221778241	0.425013094047025	0.818854079657861	0.0210222210025567	0.298991498343582	0.76519861391081	0.956136735126119	4610	ENSG00000173614	protein_coding	chr1	9943428	9985501	42074	+	64802	InGen	5
ENSG00000202415.1	RN7SKP269	FALSE	FALSE	FALSE	-0.275409893368611	-1.91401984612377	0.0567763627398105	0.525852702038732	-0.120657381971043	-0.737191413767433	0.461707508975651	0.834853492267306	0.0572377457754281	0.255415120980542	0.798615620914627	0.961744737644663	319	ENSG00000202415	misc_RNA	chr1	9947318	9947636	319	+	NA	InGen	1
ENSG00000265521.1	MIR5697	FALSE	FALSE	FALSE	0.0232720462857513	0.12225897968538	0.902793595944152	0.981937862660481	-0.306758536396501	-1.3788751837228	0.169183976117806	0.642599668581969	-0.173586559847543	-0.5666515650727	0.571466850170268	0.903743794517427	78	ENSG00000265521	miRNA	chr1	9967381	9967458	78	+	100847055	InGen	1
ENSG00000130939.18	UBE4B	FALSE	FALSE	FALSE	0.0142427886055384	0.803069479809496	0.422708732546874	0.851031201971332	-0.00905764165788535	-0.448963327798451	0.65385281679789	0.908545749463953	0.0791204416981466	2.87612145594491	0.00437851695133906	0.277221728107339	9128	ENSG00000130939	protein_coding	chr1	10032832	10181239	148408	+	10277	InGen	10
ENSG00000233623.2	PGAM1P11	FALSE	FALSE	FALSE	0.0622630566311048	0.689059474514819	0.491434331003468	0.874993695512352	-0.110288547527201	-1.04880044796631	0.295297849518051	0.744079416913516	-0.035950374341191	-0.241045255065822	0.809720546427432	0.963910304070924	680	ENSG00000233623	processed_pseudogene	chr1	10058671	10059648	978	+	NA	InGen	1
ENSG00000201746.1	RNU6-828P	FALSE	FALSE	FALSE	0.198640360397237	1.64816680933533	0.100593245658571	0.607091586242717	0.328333283661267	2.42055530013938	0.0162208208732555	0.349533715914551	0.214740360764203	1.11848545455017	0.264449226865293	0.762779624802309	107	ENSG00000201746	snRNA	chr1	10163268	10163374	107	+	NA	InGen	1
ENSG00000054523.17	KIF1B	FALSE	FALSE	FALSE	-0.0153483251340213	-0.861805123777801	0.389632888021501	0.835881071161369	0.0204893173458165	1.01403482091529	0.311561068466696	0.756651530446416	-0.0167219604652325	-0.604497841026861	0.546069061133783	0.895590425240405	17720	ENSG00000054523	protein_coding	chr1	10210805	10381603	170799	+	23095	InGen	13
ENSG00000264881.1	MIR1273D	FALSE	FALSE	FALSE	-0.356688031585913	-2.25276480307641	0.0251545887437836	0.426203164384961	-0.272406633214725	-1.49138130846771	0.137140841112175	0.606506323000551	-0.210769021059681	-0.824102675255492	0.41067840710978	0.843698690435685	86	ENSG00000264881	miRNA	chr1	10227718	10227803	86	+	100422970	InGen	1
ENSG00000199562.1	RNU6-37P	FALSE	FALSE	FALSE	0.0499997866050882	0.803242667167525	0.422608834321074	0.851031201971332	0.0848231548687178	1.20087300995778	0.230953874825144	0.70191473886642	0.160443148686397	1.63608828991071	0.103098083149282	0.61901788877719	107	ENSG00000199562	snRNA	chr1	10298966	10299072	107	+	NA	InGen	1
ENSG00000142657.20	PGD	FALSE	FALSE	FALSE	-0.0116283641171262	-0.365671088966316	0.714924325533583	0.944081965783687	0.00870352777549133	0.245059530680659	0.806614357693809	0.955846335811664	-0.0367298084019776	-0.7527749387453	0.452303928281778	0.863725216634833	2966	ENSG00000142657	protein_coding	chr1	10398592	10420144	21553	+	5226	InGen	10
ENSG00000175279.21	APITD1	FALSE	FALSE	FALSE	-0.0122189214934951	-0.1188567045128	0.905485749114929	0.982163896469461	-0.111097487110734	-0.949045085467686	0.343527795990292	0.778297157434333	-0.17032469095185	-1.03545881617928	0.301470082941778	0.789690286495901	1739	ENSG00000175279	protein_coding	chr1	10430443	10442809	12367	+	378708	InGen	5
ENSG00000241563.3	CORT	FALSE	FALSE	FALSE	0.0698775035516268	0.577646649830939	0.564030307063854	0.900703363025867	-0.0369867353260439	-0.266682073024611	0.789937058285842	0.952148352663119	0.118931080379316	0.622355852068988	0.534283538741261	0.892632295501775	1130	ENSG00000241563	protein_coding	chr1	10449719	10451902	2184	+	1325	InGen	1
ENSG00000160049.11	DFFA	FALSE	FALSE	FALSE	-0.00762613062742843	-0.251143996825588	0.801912145825283	0.964996155581911	-0.0324572558348493	-0.939872049899493	0.34820387066912	0.780622053557947	-0.00770102749635618	-0.16192201128311	0.871500000126477	0.976772850428459	6622	ENSG00000160049	protein_coding	chr1	10456522	10472526	16005	-	1676	InGen	3
ENSG00000142655.12	PEX14	FALSE	FALSE	FALSE	0.0263765204757275	0.914984411150578	0.3610945736102	0.819978474935428	0.0149454955831681	0.460550299607506	0.645527570489678	0.905634537816417	0.0543874973812376	1.22855464555956	0.220411230571816	0.727518791475812	2995	ENSG00000142655	protein_coding	chr1	10472288	10630758	158471	+	5195	InGen	4
ENSG00000243267.3	RN7SL614P	FALSE	FALSE	FALSE	0.158565235948451	1.06295892945921	0.288841477497524	0.781394259962929	-0.248954654422745	-1.41328411523069	0.158834536698543	0.634038161746789	0.155819232949902	0.646118384753804	0.518804144272717	0.888475765532365	280	ENSG00000243267	misc_RNA	chr1	10616836	10617115	280	+	NA	InGen	1
ENSG00000120948.15	TARDBP	FALSE	FALSE	FALSE	0.025212297920644	0.825194190823814	0.410059729836452	0.844950142993409	0.0572108321956084	1.65342154010926	0.0995188648713267	0.556455143339935	0.103714803560188	2.18834964093505	0.0295837440228566	0.445880959752818	6071	ENSG00000120948	protein_coding	chr1	11012344	11026420	14077	+	23435	InGen	28
ENSG00000271895.2		FALSE	FALSE	FALSE	0.0502568060445039	1.08063828932718	0.280914859779765	0.775992612834665	0.037332596735964	0.711913021391283	0.477192297480799	0.841393009583864	0.0529107863845707	0.730046064108557	0.466055694667382	0.869851731393461	870	ENSG00000271895	antisense	chr1	11029659	11030528	870	+	NA	InGen	2
ENSG00000116649.9	SRM	FALSE	FALSE	FALSE	-0.0571505759182114	-1.41824177609576	0.157383990907741	0.66997951883266	-0.0860160079870413	-1.89403985054804	0.0593912151682464	0.478249710135297	-0.122356168388983	-1.98007722044024	0.0488076803792089	0.513796267714942	1898	ENSG00000116649	protein_coding	chr1	11054584	11060024	5441	-	6723	InGen	6
ENSG00000171824.13	EXOSC10	FALSE	FALSE	FALSE	0.0394880288226726	1.20904756811204	0.227803725716967	0.73828390445046	0.0592452199901123	1.59927143776354	0.111042058628435	0.5705690423632	0.137656306472065	2.723726327189	0.00691704313256892	0.32129815070331	6003	ENSG00000171824	protein_coding	chr1	11066618	11099881	33264	-	5394	InGen	11
ENSG00000226849.1		FALSE	FALSE	FALSE	-0.18959323157398	-1.64272081210331	0.10171652680062	0.607091586242717	-0.228918897911653	-1.73185698047173	0.0845508561229932	0.52825163039653	0.0424833064555375	0.241373621862375	0.8094663469223	0.963817590027957	2682	ENSG00000226849	antisense	chr1	11068471	11073097	4627	+	NA	InGen	1
ENSG00000198793.12	MTOR	FALSE	FALSE	FALSE	-0.0308510917763101	-1.440550520896	0.150981475738773	0.661093244174654	-0.0346597162691779	-1.42572536644328	0.155213551533674	0.630182892598729	-0.0788541050877853	-2.37122631501346	0.0184991378785081	0.399949502548423	12119	ENSG00000198793	protein_coding	chr1	11106535	11262507	155973	-	2475	InGen	7
ENSG00000120942.13	UBIAD1	FALSE	FALSE	FALSE	0.0287339024656325	0.826696893439017	0.409208901878769	0.844386830222921	-0.0647471212156823	-1.63366483698627	0.103606618327241	0.563311485074833	-0.0944289007720091	-1.73267328434909	0.0844052914994689	0.589072139061756	5082	ENSG00000120942	protein_coding	chr1	11273206	11296049	22844	+	29914	InGen	4
ENSG00000204624.7	DISP3	FALSE	FALSE	FALSE	-0.0245377975579375	-0.261684964767836	0.793783002160531	0.962602406618904	-0.260364652382677	-2.43183259110368	0.0157362014862522	0.347077431392874	-0.0506101420126437	-0.347958537271586	0.728168470625141	0.94815680736157	6142	ENSG00000204624	protein_coding	chr1	11479166	11537584	58419	+	57540	InGen	3
ENSG00000116661.9	FBXO2	FALSE	FALSE	FALSE	0.075361398508899	1.24648625297422	0.213769921411061	0.727790258071015	0.108674813517887	1.60990162756465	0.108699994785305	0.569615697534094	-0.00690236694907521	-0.0712891826787763	0.943225446528576	0.98999287354317	2333	ENSG00000116661	protein_coding	chr1	11648367	11655785	7419	-	26232	InGen	5
ENSG00000132879.13	FBXO44	FALSE	FALSE	FALSE	0.0465101279633949	1.91931776520429	0.0560993997506671	0.523856406897321	-0.0295722175795591	-1.0725215331462	0.284535405439285	0.737633462276764	-0.0459396819687574	-1.21616701293133	0.225085372589123	0.729630672467547	3527	ENSG00000132879	protein_coding	chr1	11654375	11663327	8953	+	93611	InGen	9
ENSG00000116663.10	FBXO6	FALSE	FALSE	FALSE	0.0392659734978107	0.733839272744873	0.463744555872978	0.867575199430868	0.0116483327821452	0.195043631429113	0.845519560211815	0.965511081899939	-0.0836395502499216	-1.01142207895095	0.312806860812843	0.793656573870382	1811	ENSG00000116663	protein_coding	chr1	11664124	11674354	10231	+	26270	InGen	3
ENSG00000116670.14	MAD2L2	FALSE	FALSE	FALSE	-0.0268997293719541	-0.501739849601133	0.616298655230783	0.918201913302015	-0.0219761333816886	-0.369643592960151	0.711965630994877	0.929592506762598	-0.140079571327575	-1.71111956800163	0.0883178228475499	0.594510815027736	3324	ENSG00000116670	protein_coding	chr1	11674480	11691650	17171	-	10459	InGen	9
ENSG00000177674.15	AGTRAP	FALSE	FALSE	FALSE	0.0756029093720844	0.904851970104101	0.366427905884518	0.823295750041674	0.0763570827850546	0.807065740006726	0.420407149016294	0.815578451467318	0.0656118825807351	0.490187467564516	0.624437543722554	0.919620633768573	2435	ENSG00000177674	protein_coding	chr1	11736084	11754802	18719	+	57085	InGen	14
ENSG00000177000.10	MTHFR	FALSE	FALSE	FALSE	-0.035862680740543	-0.835086532890368	0.404478153474452	0.843595615474974	-0.0574109603718544	-1.17354044181796	0.241712541581492	0.70742718142777	-0.111002181417895	-1.6592294266196	0.0983421221123364	0.610124874394547	10214	ENSG00000177000	protein_coding	chr1	11785723	11806920	21198	-	4524	InGen	9
ENSG00000011021.21	CLCN6	FALSE	FALSE	FALSE	0.00262106971465272	0.076187095077368	0.939332087829939	0.988306445273258	-0.0358306795879879	-0.916564354701711	0.360267387549415	0.786582546600521	-0.0072777104275606	-0.136421049649797	0.891599855699847	0.980509520101549	6938	ENSG00000011021	protein_coding	chr1	11806096	11843144	37049	+	1185	InGen	8
ENSG00000199347.1	RNU5E-1	FALSE	FALSE	FALSE	0.484277633196258	2.01157939796365	0.0453533894865868	0.502093784734094	0.541717558659999	2.08523168522311	0.0380780009509151	0.426230980481539	-0.130188833382869	-0.328114083922183	0.743104118972348	0.951209940787339	120	ENSG00000199347	snRNA	chr1	11908152	11908271	120	+	26829	InGen	1
ENSG00000201801.1	RNU5E-4P	FALSE	FALSE	FALSE	0.0652051758348871	0.309319583900575	0.757339904963725	0.955532110222694	0.211472857271527	0.889035465157693	0.3748513348167	0.79398367142412	-0.0543080781392538	-0.161524124336948	0.871813009184842	0.976772850428459	120	ENSG00000201801	snRNA	chr1	11909808	11909927	120	-	NA	InGen	1
ENSG00000116685.15	KIAA2013	FALSE	FALSE	FALSE	-0.045123729655567	-1.18567008652412	0.236895039134453	0.744896766204041	-0.0620957379668475	-1.44767916583766	0.148978252759411	0.623516774513816	-0.159590830228275	-2.68379369673724	0.00777276695635494	0.333607157766754	3281	ENSG00000116685	protein_coding	chr1	11919591	11926428	6838	-	90231	InGen	3
ENSG00000083444.16	PLOD1	FALSE	FALSE	FALSE	0.0509797555303574	0.76041542836177	0.447733495887854	0.859998567593258	-0.043818014364376	-0.57226069723609	0.567667243171428	0.878388769549725	-0.103954381776982	-0.988367241856518	0.323942619243671	0.799731326530286	5320	ENSG00000083444	protein_coding	chr1	11934205	11975538	41334	+	5351	InGen	9
ENSG00000116688.16	MFN2	FALSE	FALSE	FALSE	0.0173819723537303	0.79724758084092	0.426075019673136	0.852017114929421	0.00596297212552019	0.241638609039525	0.809261226402994	0.95620630401504	0.0133809978057614	0.396150375116638	0.692337011712906	0.939276198845662	4973	ENSG00000116688	protein_coding	chr1	11980181	12013514	33334	+	9927	InGen	6
ENSG00000116691.10	MIIP	FALSE	FALSE	FALSE	-0.0519366991489951	-1.13149609644585	0.258946636276594	0.760919459741983	-0.0948918028831128	-1.83342728518479	0.0679456342587342	0.498500277330747	-0.0384974058111277	-0.538051389353791	0.591027354694113	0.908679713130482	2821	ENSG00000116691	protein_coding	chr1	12019466	12032045	12580	+	60672	InGen	7
ENSG00000048707.13	VPS13D	FALSE	FALSE	FALSE	0.0123800682978479	0.292218472933396	0.770365546371138	0.957613130992534	0.0581370410642922	1.20723709676556	0.228498739841996	0.699722671499267	-0.0142847139206112	-0.216872725861214	0.828487035206208	0.969590962049558	20023	ENSG00000048707	protein_coding	chr1	12230067	12512047	281981	+	55187	InGen	14
ENSG00000239149.1	SNORA59A	FALSE	FALSE	FALSE	0.136400522083011	0.921604422031918	0.357636645607659	0.817403143831109	0.409651411345046	2.46055913917176	0.0145591595962606	0.335956521436292	-0.253393593658918	-1.01749656374735	0.309915536783535	0.793158895887944	152	ENSG00000239149	snoRNA	chr1	12507246	12507397	152	+	677885	InGen	1
ENSG00000229484.1		FALSE	FALSE	FALSE	-0.0522637637567091	-0.247432140746513	0.804779904633623	0.965376006340836	-0.241829250793859	-0.974377891538373	0.330824773590533	0.76894633045362	-0.217454725622913	-0.631355613068372	0.528393424955085	0.890450924320401	438	ENSG00000229484	lincRNA	chr1	12527724	12528420	697	+	NA	InGen	1
ENSG00000162496.8	DHRS3	FALSE	FALSE	FALSE	0.0392585304143438	0.393214929146932	0.694500829635291	0.940403984417301	0.0571393949146207	0.503306473740704	0.615198551584775	0.894737427974467	0.0045127388905406	0.0263623311825834	0.978989682220182	0.996818429857391	3036	ENSG00000162496	protein_coding	chr1	12567910	12617731	49822	-	9249	InGen	4
ENSG00000116731.22	PRDM2	FALSE	FALSE	FALSE	0.0359976831558864	1.18833672622021	0.235845154908285	0.744283659631941	0.0683313605963655	1.98452267334599	0.0483071493305848	0.452586520935123	0.0216069529342704	0.459509351349959	0.646273688265646	0.926551256190675	10923	ENSG00000116731	protein_coding	chr1	13700198	13825079	124882	+	7799	InGen	14
ENSG00000189337.16	KAZN	FALSE	FALSE	FALSE	0.149677867042467	2.28752152893453	0.0230136881869909	0.419401295111931	0.141995653992156	1.9265289178331	0.0551888436517813	0.472595745666217	0.127854275773756	1.26408969150696	0.207392635026119	0.715883215000887	13841	ENSG00000189337	protein_coding	chr1	13892792	15118043	1225252	+	23254	InGen	9
ENSG00000142634.12	EFHD2	FALSE	FALSE	FALSE	-0.351007579144829	-1.70107597355309	0.0901905766174203	0.592676260497614	-0.0110715994688379	-0.0470380607301873	0.962521004213352	0.993106154548086	-0.200522371903966	-0.607162020541524	0.544302619843356	0.895307616900104	2531	ENSG00000142634	protein_coding	chr1	15409895	15430343	20449	+	79180	InGen	2
ENSG00000132906.17	CASP9	FALSE	FALSE	FALSE	-0.0129681883241193	-0.332638061560817	0.739690404228194	0.951047414832408	-0.066402892724013	-1.49079712173017	0.137294116341502	0.606793919360583	-0.111070643236463	-1.81255117002758	0.0711184030859275	0.561207698852056	5269	ENSG00000132906	protein_coding	chr1	15490832	15526534	35703	-	842	InGen	11
ENSG00000116138.12	DNAJC16	FALSE	FALSE	FALSE	-0.0169939304626112	-0.83218479826305	0.406110647343844	0.843707780928248	-0.0107302716936862	-0.464553171337946	0.642661790386964	0.904124952255425	-0.0233740041728827	-0.74055369749243	0.459669358355942	0.866501705058886	8563	ENSG00000116138	protein_coding	chr1	15526813	15592379	65567	+	23341	InGen	10
ENSG00000251866.1		FALSE	FALSE	FALSE	0.0982547849806709	0.716035781010141	0.474647461430418	0.871766309570327	-0.0685976274574272	-0.432218326426815	0.665960840990521	0.91371122671511	0.270636774473618	1.27324069599859	0.204132836776746	0.712771018097781	140	ENSG00000251866	scaRNA	chr1	15542165	15542304	140	+	NA	InGen	1
ENSG00000197312.11	DDI2	FALSE	FALSE	FALSE	0.00118179342849498	0.0385990638407661	0.969241311189298	0.994164923913696	0.033922815468577	0.978278158827869	0.328896511027809	0.767938105391881	0.0569872306983516	1.20169454889388	0.230635885922089	0.734997910359935	12136	ENSG00000197312	protein_coding	chr1	15617500	15669044	51545	+	84301	InGen	6
ENSG00000116786.11	PLEKHM2	FALSE	FALSE	FALSE	0.0121683645015372	0.347038078593139	0.728858999705883	0.948361533765045	0.06057685555768	1.52090101712363	0.129567194637397	0.597060768073555	-0.0773675923971314	-1.41153022530867	0.159350132239029	0.673641545926624	4122	ENSG00000116786	protein_coding	chr1	15684332	15734769	50438	+	23207	InGen	4
ENSG00000162461.7	SLC25A34	FALSE	FALSE	FALSE	0.07552706752017	0.85631959297825	0.392653227437019	0.837941354494673	0.0809270417001287	0.800300041471199	0.424308094320783	0.818559124786407	0.151047408942323	1.09501202636306	0.274580828672255	0.770866638318498	3195	ENSG00000162461	protein_coding	chr1	15736405	15741396	4992	+	284723	InGen	3
ENSG00000233954.6	UQCRHL	FALSE	FALSE	FALSE	0.0296087729288611	0.598153894779575	0.550286788757734	0.895854535483308	0.0661105684439134	1.18498757733851	0.237164283580629	0.7047856277376	0.167871098522874	2.17956675741378	0.0302371080648855	0.448127305989256	2180	ENSG00000233954	protein_coding	chr1	15807169	15809348	2180	-	440567	InGen	1
ENSG00000179743.4		FALSE	FALSE	FALSE	0.183880593061904	2.8096209861825	0.00535814306114397	0.294579884876022	0.0794195960113509	1.07614283429319	0.282916187975375	0.736728721508499	0.0150156035934638	0.147430201747045	0.88291306251438	0.978185434417632	2473	ENSG00000179743	antisense	chr1	15834474	15848147	13674	-	729614	InGen	1
ENSG00000065526.10	SPEN	FALSE	FALSE	FALSE	0.0747727834304704	2.11762510285316	0.0352089875123561	0.469907418315985	0.024655090603627	0.612967280926991	0.540463460086284	0.867675925642143	0.0524614673856302	0.956027983096245	0.339995352450971	0.809261342457614	13294	ENSG00000065526	protein_coding	chr1	15847864	15940460	92597	+	23013	InGen	5
ENSG00000116809.11	ZBTB17	FALSE	FALSE	FALSE	0.0244066516973493	0.712819433233989	0.476632157473311	0.871766309570327	0.0443254399748247	1.14971537056357	0.251376088659567	0.716237301840108	-0.0497766218922336	-0.933396311733365	0.351529357694124	0.814101610253462	4240	ENSG00000116809	protein_coding	chr1	15941869	15976132	34264	-	7709	InGen	16
ENSG00000132881.11	RSG1	FALSE	FALSE	FALSE	0.0212025302738236	0.26635058609118	0.79019202363997	0.962010259763325	-0.0292886779270351	-0.322184741706172	0.747585993991852	0.940990343427464	-0.159063754608954	-1.24562984150185	0.214083769540274	0.720099952090012	1545	ENSG00000132881	protein_coding	chr1	16231700	16237162	5463	-	79363	InGen	2
ENSG00000233929.1	MT1XP1	FALSE	FALSE	FALSE	-0.0684655094877908	-0.376971495255985	0.706519318250433	0.941827892432884	0.230757330614551	1.12655126736432	0.261028475962344	0.724010739841269	0.277778762460564	0.961833556509434	0.337076381841705	0.807366927326598	186	ENSG00000233929	processed_pseudogene	chr1	16241213	16241398	186	-	NA	InGen	1
ENSG00000037637.10	FBXO42	FALSE	FALSE	FALSE	0.00707585206691647	0.284342533622804	0.776386763387515	0.959044064851765	-0.0113861006583682	-0.403105768261717	0.687220054465093	0.922194995549081	-0.0236251663306747	-0.612189341338986	0.540977138922452	0.894680132650726	8984	ENSG00000037637	protein_coding	chr1	16246839	16352454	105616	-	54455	InGen	4
ENSG00000055070.16	SZRD1	FALSE	FALSE	FALSE	0.035591787554281	0.901497822848273	0.368204236313411	0.824416963825229	0.0140483010273659	0.313672726750906	0.754035062270743	0.943033478147569	-0.0169547204145425	-0.274084505819465	0.784249370119787	0.95891923438953	4747	ENSG00000055070	protein_coding	chr1	16352575	16398145	45571	+	26099	InGen	10
ENSG00000157191.19	NECAP2	FALSE	FALSE	FALSE	0.0599829627503797	1.13168916406686	0.258865587648137	0.760889674144503	-0.13280452911706	-2.16827469486624	0.0310954322262582	0.402618426302965	-0.0461980883023672	-0.547746373526306	0.584362019097828	0.906416980050471	5559	ENSG00000157191	protein_coding	chr1	16440672	16460078	19407	+	55707	InGen	12
ENSG00000080947.14	CROCCP3	FALSE	FALSE	FALSE	-0.0602151091631555	-1.16823922107393	0.243839653900872	0.751399263478766	-0.126718617331453	-2.14411480530877	0.0330027571609689	0.408522445401359	-0.0384818470407943	-0.478782599481962	0.632517987060321	0.921803320246252	6813	ENSG00000080947	transcribed_unprocessed_pseudogene	chr1	16467436	16499257	31822	-	114819	InGen	6
ENSG00000206652.1	RNU1-1	FALSE	FALSE	FALSE	0.0879027651756865	0.368735253778009	0.712641773239621	0.943405686696231	0.151289095616033	0.55529576564919	0.579196279666331	0.88168941966614	-0.125489500389298	-0.313166489461878	0.754419158766994	0.95445051987293	164	ENSG00000206652	snRNA	chr1	16514122	16514285	164	-	26871	InGen	1
ENSG00000219481.10	NBPF1	FALSE	FALSE	FALSE	-0.0123302959323682	-0.198488363068641	0.842826700196846	0.973261218537998	-0.0460945598625426	-0.648262726336498	0.51741883026781	0.857301518422475	-0.067851890927344	-0.691117676221709	0.490142346488606	0.876857296390012	12212	ENSG00000219481	protein_coding	chr1	16562319	16613562	51244	-	NA	InGen	7
ENSG00000215908.9	CROCCP2	FALSE	FALSE	FALSE	0.0651632873748457	0.956675423841449	0.339669021955002	0.80869972259851	0.044150843226424	0.562062864271069	0.574584244215147	0.881469012962381	0.000205952145701505	0.00188536569893482	0.99849722258912	0.999746920903021	3943	ENSG00000215908	transcribed_unprocessed_pseudogene	chr1	16618969	16644683	25715	-	NA	InGen	3
ENSG00000186301.8	MST1P2	FALSE	FALSE	FALSE	-0.0519345860878703	-0.506411596156448	0.613020666802962	0.916850825669264	-0.087950853769937	-0.752858634830378	0.452253719200626	0.830725397076559	0.0157037244258535	0.0979068601438366	0.922085868041228	0.98513287110702	2291	ENSG00000186301	unprocessed_pseudogene	chr1	16645622	16650289	4668	+	NA	InGen	1
ENSG00000236698.1	EIF1AXP1	FALSE	FALSE	FALSE	-0.029713095866982	-0.545158614303148	0.586137667158111	0.908589593846652	0.110090408663893	1.83433560425346	0.0678102896436539	0.498018075206301	0.185018536674211	2.28037952835785	0.0234401360333363	0.418815312765154	435	ENSG00000236698	processed_pseudogene	chr1	16685621	16686055	435	-	NA	InGen	1
ENSG00000058453.16	CROCC	FALSE	FALSE	FALSE	0.00266222891075186	0.0443463948518611	0.964664216245553	0.992982256361741	-0.0326514449781003	-0.472227600874755	0.637182394916393	0.901861273112199	-0.0270011129873378	-0.286188925853363	0.774973953489901	0.957373972198782	8871	ENSG00000058453	protein_coding	chr1	16740273	16972979	232707	+	9696	InGen	13
ENSG00000207389.1	RNU1-4	FALSE	FALSE	FALSE	0.0390521595986023	0.251729500958832	0.80146003264236	0.964822099636737	0.0562619988577732	0.322026346493396	0.747705840453174	0.940990343427464	0.286544691158707	1.06350704152852	0.288593473445726	0.781438894575536	164	ENSG00000207389	snRNA	chr1	16740516	16740679	164	+	6060	InGen	1
ENSG00000238142.1		FALSE	FALSE	FALSE	0.0743370617012081	0.609163613006768	0.542977378861166	0.894505652067381	-0.0439660873342496	-0.317288708929571	0.751293300079627	0.941616423373992	-0.0386822734456904	-0.199061089396642	0.842379159504636	0.971606915248355	508	ENSG00000238142	lincRNA	chr1	16888538	16889649	1112	-	NA	InGen	3
ENSG00000207005.1	RNU1-2	FALSE	FALSE	FALSE	0.631895995539979	2.20513399881539	0.0283690689709084	0.444055594540988	0.432152532333149	1.33404381561048	0.183421479277689	0.660282397922711	0.162347933048309	0.320170701774962	0.749110331904116	0.953500886657978	164	ENSG00000207005	snRNA	chr1	16895980	16896143	164	+	26870	InGen	1
ENSG00000272426.1		FALSE	FALSE	FALSE	-0.441907514122875	-2.33305989826212	0.020450698693484	0.407873600336585	-0.471846410878939	-2.15427374824505	0.0321888081446026	0.406680614517266	-0.0339879149368604	-0.11433980920391	0.909061563127432	0.983212315180984	438	ENSG00000272426	lincRNA	chr1	16904339	16904776	438	-	NA	InGen	1
ENSG00000159363.17	ATP13A2	FALSE	FALSE	FALSE	-0.0474482567874692	-1.14369745018621	0.253859305688783	0.757360762175813	0.00310727861397249	0.0658375481466226	0.947560561125269	0.990495115963522	-0.133492225520451	-2.05922367309512	0.0405240736163864	0.485794573574981	5253	ENSG00000159363	protein_coding	chr1	16985958	17011928	25971	-	23400	InGen	15
ENSG00000117118.9	SDHB	FALSE	FALSE	FALSE	0.0198211174284411	0.742125993996085	0.458718004815958	0.8657454040544	-0.005339786807261	-0.17906988487985	0.85803002080251	0.969216250327252	0.00674551469108312	0.163931663239916	0.869919360740632	0.976772850428459	2462	ENSG00000117118	protein_coding	chr1	17018722	17054170	35449	-	6390	InGen	8
ENSG00000117115.12	PADI2	FALSE	FALSE	FALSE	0.0162020975446115	0.158307830357169	0.874343935400093	0.976921155740564	0.034486765118557	0.299204094012764	0.765036599916834	0.945166491381961	0.106444292131921	0.62323042329469	0.533709694654518	0.892160114688298	5984	ENSG00000117115	protein_coding	chr1	17066761	17119435	52675	-	11240	InGen	4
ENSG00000179051.13	RCC2	FALSE	FALSE	FALSE	-0.0296300229641363	-0.551462743913694	0.581816363837253	0.906551540114177	0.0422927084190724	0.69605395519305	0.487051226392367	0.845656779734932	-0.0761030635662687	-0.909464163738282	0.363994121116163	0.82142180074003	4126	ENSG00000179051	protein_coding	chr1	17406760	17439724	32965	-	55920	InGen	3
ENSG00000074964.16	ARHGEF10L	FALSE	FALSE	FALSE	-0.00690086102568452	-0.129686977739974	0.896919915951306	0.980085615169562	0.0870286034136418	1.44709605466582	0.149141342553452	0.623771820541236	-0.0895109519772443	-1.06847992728744	0.286349992872876	0.779930301694622	7817	ENSG00000074964	protein_coding	chr1	17539835	17697874	158040	+	55160	InGen	9
ENSG00000117154.11	IGSF21	FALSE	FALSE	FALSE	0.180788550682915	1.33713604376398	0.182411639233737	0.69884916111926	0.0367134106565177	0.244163922536481	0.807307102363433	0.955890712758874	0.0247069631623504	0.122366869321005	0.902708243230778	0.982181123250467	3085	ENSG00000117154	protein_coding	chr1	18107746	18378483	270738	+	84966	InGen	4
ENSG00000280222.1		FALSE	FALSE	FALSE	0.0520420228455347	0.337386207987302	0.736113077719737	0.949851881899197	-0.3644594537019	-2.05346667476226	0.0410832826378127	0.436174707377205	-0.162705272691915	-0.689791144001327	0.490974833177139	0.877222158802627	6473	ENSG00000280222	TEC	chr1	18109389	18115861	6473	+	NA	InGen	1
ENSG00000159423.16	ALDH4A1	FALSE	FALSE	FALSE	0.064268706650054	0.999376832280071	0.318592834264848	0.798220789734012	0.0209455306119804	0.286892874882468	0.774435507552609	0.947596454749047	-0.0809588532200001	-0.758144585980728	0.449089116664507	0.86285153808526	3689	ENSG00000159423	protein_coding	chr1	18871430	18902781	31352	-	8659	InGen	6
ENSG00000169991.10	IFFO2	FALSE	FALSE	FALSE	0.00422790894166477	0.124493888354924	0.901025766631327	0.981566781002469	0.0239843851629741	0.625706518020227	0.532086722561069	0.8633201090024	-0.0456803284155206	-0.853937407967673	0.393969296172371	0.838050822227214	6188	ENSG00000169991	protein_coding	chr1	18904281	18956686	52406	-	126917	InGen	3
ENSG00000272084.1		FALSE	FALSE	FALSE	0.0240882129365728	0.391642855860236	0.695660690876018	0.940403984417301	-0.00670445299794547	-0.0954683730881815	0.924020424730989	0.98555135405978	-0.0645795582512142	-0.663449582887749	0.507663046731473	0.883383111455373	3402	ENSG00000272084	3prime_overlapping_ncRNA	chr1	19072110	19075511	3402	-	NA	InGen	1
ENSG00000127481.14	UBR4	FALSE	FALSE	FALSE	-0.00180451476124185	-0.0937487579481477	0.925384941980081	0.985156202087612	0.0178649115353823	0.816464478508059	0.415023368010435	0.812423759384415	-0.000396204896230106	-0.0132475556616116	0.989441011578168	0.998900526236206	24675	ENSG00000127481	protein_coding	chr1	19074506	19210276	135771	-	23352	InGen	17
ENSG00000230424.1		FALSE	FALSE	FALSE	0.383617119557207	2.39121512791869	0.0175440059775415	0.392236261234115	0.212432913734347	1.15939510363887	0.247417731643993	0.712425797045316	0.140776186282752	0.544605092281969	0.586517805154273	0.906877318707959	507	ENSG00000230424	antisense	chr1	19210501	19240704	30204	+	NA	InGen	1
ENSG00000127463.13	EMC1	FALSE	FALSE	FALSE	0.044730777016628	2.23862134564785	0.0260742420502311	0.432921953450761	0.046794972167191	2.06837344990804	0.0396486677503388	0.432075495348406	0.0481871200846605	1.55445832806296	0.121358905673981	0.641555181464126	10650	ENSG00000127463	protein_coding	chr1	19215664	19251552	35889	-	23065	InGen	14
ENSG00000053372.4	MRTO4	FALSE	FALSE	FALSE	-0.0152582742182741	-0.504143236213132	0.614611322391131	0.917506798861043	-0.026298610854257	-0.772854366365897	0.440349485932109	0.825600211166404	-0.029294805646485	-0.622894453379977	0.533930102011548	0.89223952571	2822	ENSG00000053372	protein_coding	chr1	19251539	19260128	8590	+	51154	InGen	3
ENSG00000211454.13	AKR7L	FALSE	FALSE	FALSE	0.0438400546936762	0.625402962602	0.53228555455534	0.890854545928498	-0.100974596305399	-1.24497334813177	0.214324580214186	0.689669439405673	-0.0123405560939634	-0.112153939705519	0.910792683810748	0.983968248904632	2768	ENSG00000211454	polymorphic_pseudogene	chr1	19265982	19274194	8213	-	NA	InGen	4
ENSG00000162482.4	AKR7A3	FALSE	FALSE	FALSE	0.0336045987763087	0.441435417448617	0.659285025786255	0.93252805783921	-0.0680999123443283	-0.777927449099744	0.437358288105698	0.823849318796843	-0.0764100607629676	-0.629613873240706	0.529530747357768	0.890649914332972	1710	ENSG00000162482	protein_coding	chr1	19282558	19289250	6693	-	22977	InGen	1
ENSG00000053371.12	AKR7A2	FALSE	FALSE	FALSE	0.0329571901080639	0.816772663764547	0.414847530433033	0.847422355289506	0.0581579878488469	1.28734176481749	0.199183390882658	0.674957712639127	-0.0731008496522664	-1.15370131343716	0.249740756447752	0.75118272579692	1781	ENSG00000053371	protein_coding	chr1	19303965	19312146	8182	-	8574	InGen	5
ENSG00000200403.1	RNU6-1099P	FALSE	FALSE	FALSE	-0.110978806375569	-0.904536216347599	0.366594896995372	0.823359519294679	-0.091031674796714	-0.64727408618244	0.518057284350668	0.857515957432324	0.00723619413521984	0.0373572950719793	0.970230377817903	0.995109414350295	107	ENSG00000200403	snRNA	chr1	19305076	19305182	107	-	NA	InGen	1
ENSG00000040487.12	PQLC2	FALSE	FALSE	FALSE	-0.0455609566850311	-0.990908097113164	0.322702769608543	0.799688150123573	-0.0781638445336073	-1.49894880952858	0.135167309402448	0.603972496458931	-0.119737028186172	-1.66925286827249	0.0963375805540673	0.606988983761093	2686	ENSG00000040487	protein_coding	chr1	19312326	19329300	16975	+	54896	InGen	6
ENSG00000077549.17	CAPZB	FALSE	FALSE	FALSE	-0.0450473775237697	-1.54070781371164	0.12467146286329	0.636121603559638	0.00390727824383097	0.118182785633995	0.906019138517105	0.979517299546205	0.0253216602629347	0.558901680274139	0.576736535121961	0.904798571322852	3238	ENSG00000077549	protein_coding	chr1	19338776	19485539	146764	-	832	InGen	9
ENSG00000201609.1	RNU4-28P	FALSE	FALSE	FALSE	0.0704233713839909	0.38603855352393	0.699801309102246	0.940866033972953	-0.124553908728806	-0.5866706082647	0.55796218394426	0.874615930987363	0.445622252149277	1.53889504843094	0.125113408923632	0.643809443985167	141	ENSG00000201609	snRNA	chr1	19510593	19510733	141	+	NA	InGen	1
ENSG00000173436.13	MINOS1	FALSE	FALSE	FALSE	-0.0270580765867684	-0.830132255752516	0.407267778699577	0.843711106417471	-0.0137078850681032	-0.375300724080458	0.707759766782207	0.92856419851722	-0.122869694468753	-2.43889010338075	0.0154394782151812	0.381677282951779	5227	ENSG00000173436	protein_coding	chr1	19596977	19629821	32845	+	440574	InGen	10
ENSG00000226396.1		FALSE	FALSE	FALSE	0.0256804637184696	0.412365650844495	0.680430069777336	0.93933628098695	-0.0237753254257322	-0.335349721347683	0.737646698423394	0.937165089340034	0.0156499202957675	0.15949054731027	0.873413094628839	0.976988115219084	455	ENSG00000226396	processed_pseudogene	chr1	19608114	19608568	455	+	NA	InGen	1
ENSG00000158747.13	NBL1	FALSE	FALSE	FALSE	0.0684754408589471	1.14110629976777	0.254933784074874	0.757848756141592	0.0569501905639807	0.843755180768534	0.399624815122275	0.804875507510467	0.00225820953536726	0.023559952964744	0.981222689179808	0.997105706157443	3465	ENSG00000158747	protein_coding	chr1	19640554	19658456	17903	+	4681	InGen	13
ENSG00000158748.3	HTR6	FALSE	FALSE	FALSE	0.0382225802682453	0.428939116221187	0.66834240093625	0.935653201388997	-0.0584340696200154	-0.572813112252982	0.567293698279197	0.878388769549725	-0.303674510904571	-2.10522848249926	0.0362842233851939	0.473349199906541	1984	ENSG00000158748	protein_coding	chr1	19665287	19679562	14276	+	3362	InGen	1
ENSG00000169914.5	OTUD3	FALSE	FALSE	FALSE	0.153039130279538	2.6766247215706	0.0079361283969954	0.330687567243765	0.122105889943663	1.88334147064704	0.0608321958552947	0.481720396993231	0.0830937559532558	0.932237875867267	0.352126377006923	0.814101610253462	6767	ENSG00000169914	protein_coding	chr1	19882513	19912945	30433	+	23252	InGen	3
ENSG00000225986.1	UBXN10-AS1	FALSE	FALSE	FALSE	-0.0236978640379189	-0.188247160515732	0.850837884515098	0.973697356483677	-0.131402683195978	-0.92426075253763	0.356255040631826	0.785559109199991	-0.140506549319804	-0.7032224177293	0.482581230870838	0.875283810290057	510	ENSG00000225986	antisense	chr1	20184242	20186486	2245	-	101928017	InGen	1
ENSG00000162543.5	UBXN10	FALSE	FALSE	FALSE	-0.203397735916333	-2.47901430115638	0.0138448198670318	0.37739793589551	-0.0725118420965037	-0.782844402045687	0.434470408526306	0.822192316643496	-0.0998772683901217	-0.791147093108319	0.42961921699086	0.853486374236173	5571	ENSG00000162543	protein_coding	chr1	20186085	20196048	9964	+	127733	InGen	1
ENSG00000236963.6	LINC01141	FALSE	FALSE	FALSE	-0.0811064874395321	-0.709506942626426	0.478680951072165	0.871766309570327	-0.167391325297331	-1.31130935920847	0.190974202501122	0.668574293657998	-0.0764134287327346	-0.429609260377715	0.667855427772702	0.933495443762926	3394	ENSG00000236963	lincRNA	chr1	20360579	20431234	70656	-	NA	InGen	5
ENSG00000162545.5	CAMK2N1	FALSE	FALSE	FALSE	-0.0775122958204291	-1.66186964913468	0.097810892704555	0.601573757064605	-0.0536782968246604	-1.01557086631332	0.310830198712395	0.75636875659009	0.00172361794635685	0.0237187314466456	0.981096166284513	0.997105706157443	2615	ENSG00000162545	protein_coding	chr1	20482391	20486220	3830	-	55450	InGen	2
ENSG00000090432.6	MUL1	FALSE	FALSE	FALSE	0.0137689788413231	0.412502695715223	0.680329772813464	0.93933628098695	0.00781158505823354	0.209444494299116	0.834274364886111	0.961517322725304	-0.0540109599526514	-1.05303407335447	0.293357173153751	0.785799651271935	2438	ENSG00000090432	protein_coding	chr1	20499448	20508161	8714	-	79594	InGen	1
ENSG00000183114.7	FAM43B	FALSE	FALSE	FALSE	0.011099678973009	0.0688015913500811	0.94520336561577	0.989376305246373	0.31175262520453	1.69560127080682	0.0912248658307844	0.539158804937657	-0.0919302650644761	-0.341442976945286	0.733061195335943	0.949684147671404	2572	ENSG00000183114	protein_coding	chr1	20552439	20555010	2572	+	163933	InGen	1
ENSG00000158828.6	PINK1	FALSE	FALSE	FALSE	0.000572641760148373	0.0209835596679778	0.983275756575684	0.997055538746355	0.0304708880196061	0.989360058657898	0.323457787798055	0.763891963563981	-0.112255671525846	-2.6501259696502	0.00856715341954987	0.335629733006854	4836	ENSG00000158828	protein_coding	chr1	20633455	20651511	18057	+	65018	InGen	4
ENSG00000117242.7	PINK1-AS	FALSE	FALSE	FALSE	0.127917100168645	1.66218217289466	0.0977481639389317	0.60155715529198	0.0972363185517011	1.1201504533575	0.263740558075282	0.72607289647534	-0.120339766212325	-0.997001774309041	0.319741971258756	0.797685110196856	4443	ENSG00000117242	antisense	chr1	20642657	20652193	9537	-	100861548	InGen	1
ENSG00000244038.9	DDOST	FALSE	FALSE	FALSE	0.0360080217112817	1.05001772425478	0.294738971046065	0.785637886573132	0.0686665166157752	1.79924654199065	0.0732034898543571	0.510884877675808	0.0335577126552908	0.640150494194667	0.522669717935304	0.888475765532365	2721	ENSG00000244038	protein_coding	chr1	20651767	20661544	9778	-	1650	InGen	6
ENSG00000117245.12	KIF17	FALSE	FALSE	FALSE	-0.013449188253301	-0.250080997530754	0.802733140554305	0.96502454743686	-0.0143817520323228	-0.236503709848397	0.813238365630023	0.956281579553365	-0.0201571368487205	-0.242318948586379	0.808734651513866	0.963666800717793	4470	ENSG00000117245	protein_coding	chr1	20664014	20718017	54004	-	57576	InGen	9
ENSG00000235432.1		FALSE	FALSE	FALSE	-0.0770658858449179	-0.542131347387865	0.588218083104652	0.90971173705865	-0.00956927426583878	-0.0582548176714902	0.953592883587241	0.991625823752284	-0.0853632893738661	-0.367191033314227	0.713791769111268	0.945145391813896	479	ENSG00000235432	unprocessed_pseudogene	chr1	20692734	20694013	1280	-	NA	InGen	1
ENSG00000189410.11	SH2D5	FALSE	FALSE	FALSE	0.0296476449778129	0.719119319711956	0.472749012204717	0.871430493206771	0.0383106663776678	0.821224659437692	0.412312355209131	0.811475726620581	-0.00312763311147849	-0.0488035447042821	0.961115402238456	0.992867973440131	4423	ENSG00000189410	protein_coding	chr1	20719732	20732837	13106	-	400745	InGen	7
ENSG00000127483.17	HP1BP3	FALSE	FALSE	FALSE	-0.00949788925959536	-0.35126123946295	0.725692610241682	0.947706423342011	-0.0323404506667987	-1.05011904331132	0.294692485396331	0.743943124728793	-0.0320877379004795	-0.7599766730377	0.447995236368946	0.862563685858856	7442	ENSG00000127483	protein_coding	chr1	20742661	20787323	44663	-	50809	InGen	14
ENSG00000075151.20	EIF4G3	FALSE	FALSE	FALSE	-0.0435057138013304	-2.08845404952578	0.0377839154814098	0.477723587434439	-0.026549245019959	-1.1224223874799	0.262775689031692	0.725854844461335	-0.0282074661012047	-0.87263026394745	0.383714410404952	0.834097617254141	9596	ENSG00000075151	protein_coding	chr1	20806292	21176888	370597	-	8672	InGen	14
ENSG00000221808.1	MIR1256	FALSE	FALSE	FALSE	-0.0231528755967697	-0.23418797027091	0.815033571237572	0.967124298022557	-0.0528724461689954	-0.477779846992227	0.633230579943791	0.900338789097246	0.176299443499665	1.16442433973187	0.245378536062103	0.747623017381754	119	ENSG00000221808	miRNA	chr1	20988314	20988432	119	-	100302155	InGen	1
ENSG00000233072.1	RPS15AP6	FALSE	FALSE	FALSE	-0.111615079281877	-1.57966086653523	0.115467709925064	0.628126454407469	-0.0576300444826241	-0.725119029594339	0.469067239233258	0.838014958686041	0.103835536102109	0.960819630219868	0.337584999817291	0.807402425379014	385	ENSG00000233072	processed_pseudogene	chr1	21003550	21003934	385	-	NA	InGen	1
ENSG00000236073.2		FALSE	FALSE	FALSE	-0.0531153089612709	-0.652424590726414	0.514735639443679	0.884124107069413	-0.0673059745501543	-0.726494944541729	0.46822515234678	0.837901248279011	-0.0985674909388426	-0.771600489344327	0.441090613821989	0.859043885345301	115	ENSG00000236073	processed_pseudogene	chr1	21073639	21073753	115	-	NA	InGen	1
ENSG00000117298.14	ECE1	FALSE	FALSE	FALSE	-0.203267029349208	-3.00701106826602	0.00291141781364148	0.245015789336259	-0.166817143264232	-2.16069287698369	0.0316834708072105	0.403757294253407	-0.185085469238114	-1.74436967144251	0.0823418913147788	0.585139838260989	7265	ENSG00000117298	protein_coding	chr1	21217247	21345504	128258	-	1889	InGen	13
ENSG00000227001.3	NBPF2P	FALSE	FALSE	FALSE	-0.0553778536371711	-0.239035191197767	0.811277042061636	0.966631798492184	0.14119827468212	0.558613383852757	0.576933011759997	0.88168941966614	0.109751882527243	0.317576630580964	0.751075123167046	0.95403181501101	661	ENSG00000227001	unprocessed_pseudogene	chr1	21424625	21427967	3343	-	NA	InGen	1
ENSG00000187952.9	HS6ST1P1	FALSE	FALSE	FALSE	-0.0927450338784465	-0.508138905795738	0.61181064326881	0.916395005186111	0.0442780027449145	0.213596164922436	0.831038666725822	0.96094341318601	-0.0774535788059959	-0.271444863769772	0.786276236981911	0.959360049123775	1234	ENSG00000187952	processed_pseudogene	chr1	21428303	21429536	1234	+	NA	InGen	1
ENSG00000142794.18	NBPF3	FALSE	FALSE	FALSE	0.0196290406650204	0.40709716487656	0.684290134303901	0.939783962768062	-0.0176181939939155	-0.319577503940395	0.749559485539913	0.941256137130562	-0.00682751489875137	-0.0900951331330421	0.928284827072031	0.986545524709851	6812	ENSG00000142794	protein_coding	chr1	21440128	21485005	44878	+	84224	InGen	13
ENSG00000076864.19	RAP1GAP	FALSE	FALSE	FALSE	0.0964994991266315	1.66127297011689	0.0979307460733231	0.601830988182564	0.101195559873746	1.52691134964401	0.128065974319633	0.594794879213301	-0.0360048189625847	-0.397660424028373	0.691224884785134	0.93884248275238	5755	ENSG00000076864	protein_coding	chr1	21596215	21669363	73149	-	5909	InGen	13
ENSG00000090686.15	USP48	FALSE	FALSE	FALSE	0.0761436219889394	3.15362288618819	0.00181272713208805	0.215291796531658	0.0502357501658619	1.83235800536132	0.0681052492952429	0.499125758065594	0.0800868829704959	2.13822140609238	0.0334830214752746	0.463278943171756	9497	ENSG00000090686	protein_coding	chr1	21678298	21783606	105309	-	84196	InGen	15
ENSG00000218510.6	LINC00339	FALSE	FALSE	FALSE	0.0399590521838979	0.639464466036415	0.523115030014195	0.887616216140406	-0.0208819895222803	-0.296517275667142	0.767084917336898	0.945527991157371	-0.0499316122808818	-0.512584468006363	0.608701319067266	0.915141537563649	2406	ENSG00000218510	lincRNA	chr1	22024531	22031225	6695	+	29092	InGen	10
ENSG00000070831.15	CDC42	FALSE	FALSE	FALSE	-0.0197331748652741	-0.705220695836161	0.481339185822983	0.871766309570327	0.0575182514020851	1.83038688547706	0.0684002980374783	0.499292554295006	0.0178285004980816	0.412655980948602	0.680217597000265	0.936225858689273	3598	ENSG00000070831	protein_coding	chr1	22052627	22092946	40320	+	998	InGen	5
ENSG00000230068.2	CDC42-IT1	FALSE	FALSE	FALSE	0.0221857573586331	0.286092757162329	0.775047520742641	0.958628594039877	0.0179343670709065	0.202694229532728	0.83954134440094	0.963284423907989	-0.0951197739085382	-0.748257861735265	0.455018408848028	0.863928820457433	692	ENSG00000230068	sense_intronic	chr1	22059197	22064199	5003	+	NA	InGen	1
ENSG00000271840.1		FALSE	FALSE	FALSE	0.057950849265495	0.594557301200131	0.552685106432137	0.896678261026495	0.015207508622062	0.137310669308349	0.890897398843536	0.97628852469909	0.155077126886838	1.03037700748933	0.303843646513548	0.790461377394955	748	ENSG00000271840	lincRNA	chr1	22100613	22101360	748	+	NA	InGen	1
ENSG00000162552.14	WNT4	FALSE	FALSE	FALSE	0.0277692980842074	0.266742189859548	0.789890821449726	0.962010259763325	0.125662928242956	1.09188838633579	0.275948899195362	0.733777431254546	0.264556064666724	1.70348666453512	0.0897381659438876	0.596093601314409	4527	ENSG00000162552	protein_coding	chr1	22117305	22143969	26665	-	54361	InGen	3
ENSG00000184677.16	ZBTB40	FALSE	FALSE	FALSE	-0.0348460905884859	-0.835171647264102	0.404430328473659	0.843595615474974	-0.0788290016090319	-1.66225756749381	0.0977330358205048	0.55256544089659	-0.0869603103474102	-1.34429258473928	0.180090419408546	0.691119527987731	8992	ENSG00000184677	protein_coding	chr1	22451851	22531157	79307	+	9923	InGen	4
ENSG00000237200.1	ZBTB40-IT1	FALSE	FALSE	FALSE	0.0187735407968296	0.157552670902681	0.874938364660891	0.976921155740564	-0.112116962646409	-0.811915236064622	0.417624126523106	0.813943379647755	-0.247722235599218	-1.26619758640126	0.206638406620842	0.714722298923658	273	ENSG00000237200	sense_intronic	chr1	22517474	22519708	2235	+	NA	InGen	1
ENSG00000173372.16	C1QA	FALSE	FALSE	FALSE	0.152806106949732	0.73606823416646	0.46238948813974	0.866854059183962	0.274867725382288	1.21750272486133	0.224577977614534	0.697060865481062	0.395956677406651	1.18398899247439	0.237558609273774	0.74131274611243	1272	ENSG00000173372	protein_coding	chr1	22636506	22639608	3103	+	712	InGen	3
ENSG00000159189.11	C1QC	FALSE	FALSE	FALSE	0.0278610306038059	0.134205778675051	0.893349437241038	0.979688697905166	0.24560991387436	1.0861115649187	0.278491299468597	0.735036753316406	0.312026617842751	0.917977982098839	0.359528292276725	0.819449173327666	1335	ENSG00000159189	protein_coding	chr1	22643630	22648110	4481	+	714	InGen	3
ENSG00000173369.15	C1QB	FALSE	FALSE	FALSE	0.0258617764243503	0.121478202814539	0.903411311002895	0.982010830229165	0.40488540187109	1.77073746188629	0.0778410138492868	0.519467645745755	0.136748002482627	0.392129490311207	0.695301579732272	0.939721625346276	1601	ENSG00000173369	protein_coding	chr1	22652762	22661538	8777	+	713	InGen	4
ENSG00000133216.16	EPHB2	FALSE	FALSE	FALSE	-0.0722761170126354	-1.24582100285503	0.214013685886735	0.727790258071015	-0.0829085594491875	-1.26693290045176	0.206375774935321	0.681876891732081	-0.191699142421598	-2.13504644196714	0.033744239754347	0.465185456360334	12516	ENSG00000133216	protein_coding	chr1	22710839	22921500	210662	+	2048	InGen	7
ENSG00000265422.1	MIR4684	FALSE	FALSE	FALSE	-0.657666537552947	-3.33116689578761	0.000997567877340599	0.171493763546455	-0.79873664109801	-3.50988422579987	0.00053289933877392	0.144963482252499	-0.700628336026706	-2.29854126517346	0.0223690006411826	0.414139685871262	82	ENSG00000265422	miRNA	chr1	22719517	22719598	82	+	100616391	InGen	1
ENSG00000227868.5	C1orf234	FALSE	FALSE	FALSE	0.0701897120298872	0.442441767116585	0.658557778768928	0.932480177429718	0.135492797089647	0.748594079359507	0.454816045665916	0.832236723632331	0.222479953879907	0.887295658221668	0.37578520344086	0.829197837465592	658	ENSG00000227868	protein_coding	chr1	23010834	23015850	5017	-	729059	InGen	3
ENSG00000004487.15	KDM1A	FALSE	FALSE	FALSE	0.0283241946366244	1.20263090056346	0.230273838963656	0.739550521424733	0.067037686531158	2.5231532383008	0.0122611400560328	0.318788645127155	0.0375192748207927	1.03086824552983	0.303613659802333	0.790461377394955	5435	ENSG00000004487	protein_coding	chr1	23019448	23083689	64242	+	23028	InGen	6
ENSG00000263793.1	MIR3115	FALSE	FALSE	FALSE	0.150134878309104	0.747631128632206	0.455395764086097	0.864927752182026	0.203133459734114	0.907222173686295	0.365175912533188	0.78887407720578	0.166530370366242	0.528019467322551	0.597961134711448	0.910908630575563	68	ENSG00000263793	miRNA	chr1	23044305	23044372	68	+	100422866	InGen	1
ENSG00000169641.13	LUZP1	FALSE	FALSE	FALSE	-0.00172351274578543	-0.0563409225519141	0.955115889502669	0.990470039080278	0.0123987315470863	0.35730570680201	0.72116887191032	0.93200868044436	-0.0582062626393191	-1.22233047264804	0.222750926643382	0.728454628821932	9658	ENSG00000169641	protein_coding	chr1	23084023	23177808	93786	-	7798	InGen	5
ENSG00000261326.2	LINC01355	FALSE	FALSE	FALSE	0.0552003072924074	0.867222837311726	0.386663885025567	0.835545062607175	-0.0809003145850895	-1.10938107172101	0.268347649533934	0.7284978160713	0.0974611970778435	0.98575642525247	0.325219855388882	0.800870723249919	5444	ENSG00000261326	lincRNA	chr1	23281309	23286752	5444	-	NA	InGen	2
ENSG00000125944.18	HNRNPR	FALSE	FALSE	FALSE	0.0420537134192537	1.77117821292745	0.0777675273937211	0.573455744125434	0.0403129014635748	1.50148244013768	0.134511518897762	0.603197480635713	0.0702677945523687	1.90698153677676	0.0576862769547875	0.534231220093706	8676	ENSG00000125944	protein_coding	chr1	23303771	23344336	40566	-	10236	InGen	12
ENSG00000125945.14	ZNF436	FALSE	FALSE	FALSE	-0.0754387501416787	-1.07415092785802	0.283806063824482	0.778209841681478	-0.058518431816982	-0.743849033566389	0.457676717211244	0.833971343156018	-0.0375798936655558	-0.34981954665541	0.726773017852443	0.947600904415557	4392	ENSG00000125945	protein_coding	chr1	23359448	23369442	9995	-	80818	InGen	2
ENSG00000249087.6	ZNF436-AS1	FALSE	FALSE	FALSE	0.102032104857567	1.71923692583003	0.0868273945148346	0.589470384779611	0.133005873923336	1.98386863411194	0.0483805169015866	0.452586520935123	0.200450050764563	2.19845969030978	0.0288468085235558	0.444850725462003	2655	ENSG00000249087	antisense	chr1	23368997	23371839	2843	+	NA	InGen	6
ENSG00000088280.18	ASAP3	FALSE	TRUE	FALSE	0.162834747527013	1.95354260160609	0.0518872654379774	0.519931238062719	0.376631943130131	4.07875802755355	6.11685662855564e-05	0.0773425351729656	0.301566968528907	2.27278942866719	0.0239008876284115	0.419250193802469	4988	ENSG00000088280	protein_coding	chr1	23428563	23484568	56006	-	55616	InGen	12
ENSG00000117318.8	ID3	FALSE	FALSE	FALSE	0.0807149885984703	0.553907707253976	0.580144451192122	0.90634645855123	0.194554803817643	1.15609941558244	0.248760486093013	0.713820010035996	-0.294417431615725	-1.11835338247909	0.264505496814873	0.762839398151751	1797	ENSG00000117318	protein_coding	chr1	23557918	23559794	1877	-	3399	InGen	3
ENSG00000142676.12	RPL11	FALSE	FALSE	FALSE	0.0305174889593476	1.20116417035298	0.230841141011642	0.739651807314555	0.060002872216533	2.11288858425789	0.0356165413352186	0.417043631532555	0.0140767886400423	0.359767780055956	0.719329031252508	0.945286108201808	1987	ENSG00000142676	protein_coding	chr1	23691779	23696425	4647	+	6135	InGen	5
ENSG00000011007.12	TCEB3	FALSE	FALSE	FALSE	0.0658290286885613	2.20868539458326	0.0281176706933198	0.442055101156515	0.0113232616939774	0.33580654079589	0.737302588888794	0.937165089340034	0.0577128677405637	1.25613431037098	0.210257261849797	0.718075005063958	5391	ENSG00000011007	protein_coding	chr1	23743155	23762059	18905	+	6924	InGen	4
ENSG00000236810.5	TCEB3-AS1	FALSE	FALSE	FALSE	-0.0241242631162598	-0.335034110114384	0.73788447059952	0.950588410255926	-0.00855803075312547	-0.104260051251716	0.917047814637688	0.983600016980691	0.278331170098616	2.50380027784067	0.0129344836497043	0.367161400955893	1347	ENSG00000236810	antisense	chr1	23760382	23778287	17906	-	100506963	InGen	2
ENSG00000057757.9	PITHD1	FALSE	FALSE	FALSE	0.0161519421876686	0.677288457744526	0.498858509722749	0.876930386318075	0.0376751270536989	1.40717653079721	0.160635504031905	0.635236440319967	-0.00835717024482329	-0.227215621835254	0.820444534713489	0.966818939923754	2186	ENSG00000057757	protein_coding	chr1	23778405	23788232	9828	+	57095	InGen	3
ENSG00000011009.10	LYPLA2	FALSE	FALSE	FALSE	-0.0829568171567837	-2.01724838979652	0.0447543106817528	0.500483328416058	-0.0625103071759842	-1.35288103198898	0.177333997111434	0.65336704836755	-0.218503544361227	-3.36212050940507	0.000896565340096783	0.179107585882657	2196	ENSG00000011009	protein_coding	chr1	23790970	23795539	4570	+	11313	InGen	10
ENSG00000117308.14	GALE	FALSE	FALSE	FALSE	-0.0328165697919944	-0.694610640978165	0.487953938850651	0.873570265079526	-0.0260999047048038	-0.489788722858345	0.624719299986273	0.898313784228343	0.12434584385549	1.72397715853436	0.0859665307819264	0.590714836947147	3978	ENSG00000117308	protein_coding	chr1	23795599	23800804	5206	-	2582	InGen	16
ENSG00000117305.14	HMGCL	FALSE	FALSE	FALSE	0.039333442317262	0.670264638886278	0.503316957308982	0.878118579955315	0.127547536865787	1.95878058417504	0.0512667158535323	0.460859265301063	0.125651322636398	1.37524800595151	0.170303939944332	0.683192383297741	5658	ENSG00000117305	protein_coding	chr1	23801885	23838620	36736	-	3155	InGen	9
ENSG00000179163.11	FUCA1	FALSE	FALSE	FALSE	0.100141540254271	2.14288049704772	0.0331028492088631	0.467359963172501	0.0588242754832163	1.14146210149479	0.254786054773603	0.718930404296423	0.0552576384615888	0.787093950212428	0.431983467536458	0.85394226133373	2047	ENSG00000179163	protein_coding	chr1	23845077	23868294	23218	-	2517	InGen	1
ENSG00000189266.11	PNRC2	FALSE	FALSE	FALSE	0.0120936457059496	0.298041778885381	0.765922498169678	0.957143535504688	-0.0754293303016946	-1.64362717176235	0.101528888905107	0.559036971261398	-0.0295387546736292	-0.470552081014281	0.638376995934931	0.924858881617293	2564	ENSG00000189266	protein_coding	chr1	23959109	23963462	4354	+	55629	InGen	4
ENSG00000188529.14	SRSF10	FALSE	FALSE	FALSE	0.0227682905174477	0.709297088430749	0.478810909865167	0.871766309570327	0.0493534074203923	1.35911959500509	0.17535166782657	0.652174487271782	0.0404129180061961	0.810742611630363	0.418296067664301	0.847743003352357	10277	ENSG00000188529	protein_coding	chr1	23964804	23980927	16124	-	10772	InGen	16
ENSG00000142677.3	IL22RA1	FALSE	FALSE	FALSE	-0.528775026591762	-2.11287003327527	0.0356181454814289	0.470503063084733	-0.0564377672635348	-0.198315688766315	0.842961641644719	0.964643354647025	0.347791956372994	0.893747703237619	0.372329223719765	0.826916498884107	2798	ENSG00000142677	protein_coding	chr1	24119771	24143121	23351	-	58985	InGen	1
ENSG00000001461.16	NIPAL3	FALSE	FALSE	FALSE	0.0628666590087345	1.01326859735477	0.311926073139392	0.796466547513608	0.0412218362083452	0.59029445587469	0.555534365474654	0.873389559200445	0.107694321374099	1.12594423988745	0.261284842995701	0.76164545226561	9404	ENSG00000001461	protein_coding	chr1	24415794	24472976	57183	+	57185	InGen	7
ENSG00000133226.16	SRRM1	FALSE	FALSE	FALSE	0.061854068611343	2.36440507219206	0.0188354017742518	0.400679655647303	0.0498847617924902	1.67546203272309	0.0951124257438856	0.548088327671418	0.110376626599571	2.71237920308041	0.00715110222604438	0.325049107970759	8168	ENSG00000133226	protein_coding	chr1	24631716	24673267	41552	+	10250	InGen	23
ENSG00000169504.14	CLIC4	FALSE	FALSE	FALSE	0.0753186142349763	0.665443937044492	0.506389161466863	0.879958853884349	0.340808308596705	2.68401945382932	0.00776767215932329	0.28409649954106	0.447561300741545	2.38330597520044	0.017916604372255	0.399949502548423	4495	ENSG00000169504	protein_coding	chr1	24745357	24844324	98968	+	25932	InGen	4
ENSG00000117614.9	SYF2	FALSE	FALSE	FALSE	0.0562817937925933	1.67183590077311	0.0958263776894673	0.598820702998852	0.0759022501048162	2.03296325019555	0.043128622685379	0.44068205163814	0.0788759699982068	1.53418158841646	0.12626828619007	0.644514360266362	3370	ENSG00000117614	protein_coding	chr1	25222679	25232502	9824	-	25949	InGen	4
ENSG00000117616.17	RSRP1	FALSE	FALSE	FALSE	-0.0627150838193808	-1.07058868594032	0.285402230153764	0.779503949266293	-0.113053762864998	-1.6977867379134	0.0908108393043984	0.537980431145897	0.111223270572431	1.22436692091103	0.221983455555743	0.727978970590841	6804	ENSG00000117616	protein_coding	chr1	25242237	25338213	95977	-	57035	InGen	22
ENSG00000261349.1		FALSE	FALSE	FALSE	-0.152353967533298	-0.634454362997883	0.526373100228409	0.888736881661141	-0.205302226583017	-0.72569706649201	0.46871336670569	0.838012851507264	0.486064316393448	1.23843354950322	0.216734203039597	0.723252264601514	459	ENSG00000261349	unprocessed_pseudogene	chr1	25266102	25267136	1035	-	NA	InGen	1
ENSG00000224183.1	SDHDP6	FALSE	FALSE	FALSE	0.291759106389922	1.61492556242675	0.107606878408218	0.615784489433814	0.251561392429537	1.23478608948896	0.218086618714795	0.692340210880429	0.462855765683478	1.64476386050743	0.101293959523831	0.615101406729316	480	ENSG00000224183	processed_pseudogene	chr1	25294164	25294643	480	-	NA	InGen	1
ENSG00000183726.10	TMEM50A	FALSE	FALSE	FALSE	-0.0571433292739376	-1.65437879290511	0.0993241405558631	0.605538652366143	-0.0108676608162069	-0.278980647591369	0.780493740376333	0.949512226104088	-0.0247598296797665	-0.464939702980077	0.642385342589437	0.926108957387388	3410	ENSG00000183726	protein_coding	chr1	25337917	25362361	24445	+	23585	InGen	6
ENSG00000204178.9	TMEM57	FALSE	FALSE	FALSE	0.0621610340419773	2.23415787447897	0.0263704783949177	0.434981142471125	0.0683120950134809	2.17035912851824	0.0309354264281557	0.401375853733703	0.0406550697467481	0.942852932448751	0.346679881866413	0.812634069739617	3979	ENSG00000204178	protein_coding	chr1	25430858	25500209	69352	+	55219	InGen	3
ENSG00000157978.11	LDLRAP1	FALSE	FALSE	FALSE	0.251410179175911	2.12391483376815	0.0346739821452295	0.469907418315985	0.102855002587527	0.760302480374248	0.44780086690671	0.828832270928895	0.224212194879431	1.21044977449855	0.22726648108303	0.732438678753736	5397	ENSG00000157978	protein_coding	chr1	25543580	25568886	25307	+	26119	InGen	7
ENSG00000225643.1		FALSE	FALSE	FALSE	0.423612056069285	1.98823390390399	0.047892616220377	0.510113927702536	0.0571983980107134	0.234103103304087	0.815099380358443	0.956601607925418	0.39387416149289	1.16130118855251	0.246643474336967	0.748954308631997	483	ENSG00000225643	lincRNA	chr1	25581478	25590356	8879	+	NA	InGen	1
ENSG00000117643.14	MAN1C1	FALSE	FALSE	FALSE	0.0308835279081063	0.612942688834635	0.540479694656421	0.894002140965028	-0.0218125560474934	-0.380099043381788	0.704199408243421	0.927392168050079	0.0543841748781682	0.694948003014471	0.487742856440053	0.875889096516202	9026	ENSG00000117643	protein_coding	chr1	25617468	25786207	168740	+	57134	InGen	8
ENSG00000162430.16	SEPN1	FALSE	FALSE	FALSE	-0.0560677673557792	-1.48191941970079	0.139639783365149	0.653467090076224	-0.00919927781234781	-0.213535155364205	0.8310861951879	0.96094341318601	-0.112261328477396	-1.89557941035919	0.0591862140436985	0.536148650644901	4424	ENSG00000162430	protein_coding	chr1	25800176	25818224	18049	+	57190	InGen	5
ENSG00000117640.17	MTFR1L	FALSE	FALSE	FALSE	0.030256770687756	1.36673169754717	0.172955477134334	0.687542137269801	0.0164790686586316	0.656260573425307	0.51226900532281	0.855140771033741	0.0462288542928216	1.34731788168957	0.179115833236806	0.690386936175122	5817	ENSG00000117640	protein_coding	chr1	25818640	25832942	14303	+	56181	InGen	23
ENSG00000127423.10	AUNIP	FALSE	FALSE	FALSE	-0.0273049474812431	-0.236647416509907	0.813126993899128	0.9670784336286	-0.116933150385799	-0.919134390467041	0.358924393560259	0.786301001058642	-0.191446004141268	-1.10257214936116	0.271289011710979	0.768911839135559	2408	ENSG00000127423	protein_coding	chr1	25831913	25859458	27546	-	79000	InGen	3
ENSG00000182749.5	PAQR7	FALSE	FALSE	FALSE	-0.00975408677890199	-0.131701010500303	0.895328287217591	0.979920483916643	0.008087350581154	0.0974206426035233	0.922471568690164	0.985083591963122	0.1031857521445	0.908242314092984	0.36463788041125	0.821497789728161	3297	ENSG00000182749	protein_coding	chr1	25861210	25871253	10044	-	164091	InGen	1
ENSG00000117632.21	STMN1	FALSE	FALSE	FALSE	0.0669303011442851	0.993552122489025	0.321415886928247	0.799534592961652	0.0778106533590971	1.02588105425145	0.305953960418751	0.751306187337505	0.199297652048514	1.93085126850614	0.0546490229334337	0.528036034287028	6288	ENSG00000117632	protein_coding	chr1	25884181	25906991	22811	-	3925	InGen	10
ENSG00000158006.13	PAFAH2	FALSE	FALSE	FALSE	-0.0305491966866706	-0.602700751996659	0.547262204648879	0.895283972261855	-0.134249484326646	-2.31167591068851	0.021621266758954	0.369244006263849	-0.159919079638867	-1.99786827125964	0.046830503208439	0.50884543565604	3835	ENSG00000158006	protein_coding	chr1	25959767	25998157	38391	-	5051	InGen	7
ENSG00000158008.9	EXTL1	FALSE	FALSE	FALSE	-0.0907541894103049	-1.66676364751178	0.0968322922816762	0.599484484666588	-0.155730928550492	-2.5074812508139	0.012803932792569	0.323685622142434	-0.0492058615872461	-0.582370935290937	0.560849494150337	0.900857102919217	4537	ENSG00000158008	protein_coding	chr1	26019884	26036464	16581	+	2134	InGen	4
ENSG00000175087.9	PDIK1L	FALSE	FALSE	FALSE	0.00645159404772211	0.167320377702615	0.867255242710231	0.976494452289827	-0.029929481420789	-0.693921234738034	0.488385444233794	0.846202524413716	-0.0645878056954404	-1.08965765030481	0.276928760182167	0.772878078073607	4535	ENSG00000175087	protein_coding	chr1	26111165	26125543	14379	+	149420	InGen	4
ENSG00000142684.8	ZNF593	FALSE	FALSE	FALSE	0.0186377608918209	0.294931201463834	0.768294843672451	0.957456256103866	0.00846504220823076	0.119876770050759	0.904678475241408	0.978992490478574	-0.191345714473859	-1.95106195402227	0.0521833494616397	0.518130135969728	769	ENSG00000142684	protein_coding	chr1	26169871	26170873	1003	+	51042	InGen	2
ENSG00000142675.17	CNKSR1	FALSE	FALSE	FALSE	0.0968227316205306	1.30292189792343	0.193818030782505	0.711323111021234	-0.0218504956232102	-0.254048291289433	0.799670173034782	0.954552454713458	-0.00296066500578475	-0.0253758511832841	0.979775716841268	0.996818429857391	4043	ENSG00000142675	protein_coding	chr1	26177403	26189886	12484	+	10256	InGen	14
ENSG00000130695.13	CEP85	FALSE	FALSE	FALSE	-0.0689979140254795	-1.68689964140383	0.0928885141596691	0.593887092178398	-0.0753819826488758	-1.6297061332086	0.104441621379859	0.564196001950258	-0.0829808302926846	-1.30923183032514	0.191675707964217	0.703179098993282	5422	ENSG00000130695	protein_coding	chr1	26234153	26279038	44886	+	64793	InGen	8
ENSG00000142669.14	SH3BGRL3	FALSE	FALSE	FALSE	-0.13065211415662	-2.11928951613953	0.0350667270517057	0.469907418315985	0.0217886396416847	0.318108951319335	0.750671801951037	0.94134307419924	-0.14608452056906	-1.54087152010264	0.124631612175489	0.642931345501443	1786	ENSG00000142669	protein_coding	chr1	26279176	26281522	2347	+	83442	InGen	2
ENSG00000158062.20	UBXN11	FALSE	FALSE	FALSE	0.0611269414154658	1.85484228833841	0.0648135790562468	0.543320080682444	0.00695247351894188	0.185214445095284	0.853213242332468	0.968185273025264	-0.018603903640169	-0.36251048494745	0.717281407430738	0.945231051398751	4704	ENSG00000158062	protein_coding	chr1	26281328	26318363	37036	-	91544	InGen	16
ENSG00000117682.16	DHDDS	FALSE	FALSE	FALSE	-0.00214545854203312	-0.076884053212028	0.938778191015756	0.988187569490269	-0.0136822372506551	-0.434495584242687	0.664308949087584	0.913191489822162	0.000514235563225765	0.0119896426912858	0.990443582639987	0.998900526236206	5596	ENSG00000117682	protein_coding	chr1	26432282	26471294	39013	+	79947	InGen	25
ENSG00000225891.1		FALSE	FALSE	FALSE	-0.0154080206515482	-0.110347509219814	0.91222362602762	0.982894964831687	-0.141472926234619	-0.895294709662261	0.371503538528269	0.792150924745015	-0.496480491364551	-2.24165852105509	0.0258743261552807	0.432255579233616	529	ENSG00000225891	antisense	chr1	26462756	26467282	4527	-	NA	InGen	1
ENSG00000198830.10	HMGN2	FALSE	FALSE	FALSE	0.0474247161377938	1.21147752184291	0.226873285124168	0.737668532165443	0.103060374081692	2.34384543420631	0.0198816742862295	0.364202140763642	0.0982599328505617	1.62707329497426	0.104999932881092	0.622802255286963	2509	ENSG00000198830	protein_coding	chr1	26472450	26475972	3523	+	3151	InGen	10
ENSG00000117713.18	ARID1A	FALSE	FALSE	FALSE	0.00880892107691481	0.302681016517918	0.762388394477769	0.956396877367233	-0.030935779958393	-0.933811379628597	0.351315602585626	0.783287179394976	-0.0305631284900077	-0.674744672976047	0.500470762524001	0.881722770294429	15922	ENSG00000117713	protein_coding	chr1	26693236	26782104	88869	+	8289	InGen	17
ENSG00000060642.10	PIGV	FALSE	FALSE	FALSE	-0.0424709268920884	-0.942135423568128	0.347046320329704	0.813268568381927	-0.0770395614133543	-1.51218128904097	0.131769546650052	0.600089300357553	-0.118797381424286	-1.68623887291011	0.0930158397844408	0.601525796825493	3382	ENSG00000060642	protein_coding	chr1	26787472	26798398	10927	+	55650	InGen	6
ENSG00000204160.11	ZDHHC18	FALSE	FALSE	FALSE	0.0910689858901193	2.16827348618897	0.0310955252139462	0.460364602822276	0.00112810657991585	0.0235054520516239	0.981266118432074	0.997761844437227	0.0390330283930505	0.59546392874147	0.552080053664917	0.898024554813092	5436	ENSG00000204160	protein_coding	chr1	26826710	26857602	30893	+	84243	InGen	5
ENSG00000142751.14	GPN2	FALSE	FALSE	FALSE	0.0589468072246029	1.60753832352277	0.109217254228918	0.617697890473408	0.024592118801847	0.590782031297939	0.555208107943524	0.87306851296754	0.0250113352480936	0.435222894135681	0.663781713365592	0.932065403966866	4979	ENSG00000142751	protein_coding	chr1	26876133	26890297	14165	-	54707	InGen	5
ENSG00000198746.12	GPATCH3	FALSE	FALSE	FALSE	-0.0260290014623658	-0.562158147869805	0.57451942982218	0.90433977448854	-0.0298579854295361	-0.574230921769977	0.566335513281337	0.878388769549725	-0.081199732877319	-1.13971928429971	0.255510246669858	0.756143898030897	2225	ENSG00000198746	protein_coding	chr1	26890488	26900466	9979	-	63906	InGen	3
ENSG00000090273.13	NUDC	FALSE	FALSE	FALSE	0.0525781550365498	1.49638513473109	0.135833403474785	0.650304489713359	0.0229309970530372	0.578292924197514	0.563594661515341	0.877575202156379	0.0360508870563786	0.667395328907899	0.505144357145435	0.883030414016035	2856	ENSG00000090273	protein_coding	chr1	26900238	26946862	46625	+	10726	InGen	4
ENSG00000253368.3	TRNP1	FALSE	FALSE	FALSE	0.0463259121318244	1.02330812189934	0.307166033314936	0.793376688236445	0.0373033307610856	0.731682006280411	0.46505815400087	0.836324559784935	-0.0390290819543937	-0.55018323757845	0.582692216833226	0.905997317290322	1976	ENSG00000253368	protein_coding	chr1	26993707	27000898	7192	+	388610	InGen	2
ENSG00000090020.10	SLC9A1	FALSE	FALSE	FALSE	-0.120174339368772	-2.40276390035105	0.0170122224930377	0.390122662561066	-0.0485351247120352	-0.854658873577522	0.393570429907079	0.802091303495339	-0.100470299950754	-1.29416875430945	0.19681907567081	0.706804414553153	5974	ENSG00000090020	protein_coding	chr1	27098815	27166981	68167	-	6548	InGen	6
ENSG00000214973.3	CHCHD3P3	FALSE	FALSE	FALSE	-0.2441247164426	-1.63197650483362	0.103962080371946	0.610577506787946	-0.0171570008417078	-0.103673077514404	0.91751314495434	0.983727906935628	0.0751595919215259	0.343033424078592	0.731865866125163	0.949684147671404	640	ENSG00000214973	processed_pseudogene	chr1	27200834	27201473	640	-	NA	InGen	1
ENSG00000142784.15	WDTC1	FALSE	FALSE	FALSE	0.00273976377699717	0.0894863284330073	0.928768130086835	0.985829565817685	-0.024129585006351	-0.692340886381434	0.489375378689685	0.846320866039217	-0.0318896318239429	-0.668018741546962	0.504747020671957	0.883022252473667	6024	ENSG00000142784	protein_coding	chr1	27234516	27308633	74118	+	23038	InGen	5
ENSG00000243659.1		FALSE	FALSE	FALSE	-0.0850743044337824	-0.962380079979351	0.336802433822268	0.807122303721482	-0.187968532517601	-1.85430464356491	0.0648907198822132	0.489804464084599	-0.221541881057642	-1.58543160738056	0.114151133112541	0.632499491269223	282	ENSG00000243659	processed_pseudogene	chr1	27311240	27311838	599	+	NA	InGen	1
ENSG00000186501.14	TMEM222	FALSE	FALSE	FALSE	0.0673246989851349	2.17982102572257	0.0302180189688498	0.455841374252396	0.0623337913873973	1.78682987170739	0.0751945572086411	0.514564795184132	0.00139824589963818	0.0290455915476383	0.976851746412745	0.996818429857391	4476	ENSG00000186501	protein_coding	chr1	27322145	27336400	14256	+	84065	InGen	11
ENSG00000206888.1	RNU6-48P	FALSE	FALSE	FALSE	0.311598831526654	2.04267040965646	0.0421497275122117	0.494171740479043	0.121581524524478	0.694372361225094	0.488103056822611	0.846051953936269	0.56947544839515	2.44292651319321	0.0152720094001194	0.381677282951779	107	ENSG00000206888	snRNA	chr1	27325219	27325325	107	+	NA	InGen	1
ENSG00000241547.1	ACTG1P20	FALSE	FALSE	FALSE	-0.0294437421687183	-0.393519757348234	0.69427601336055	0.940403984417301	-0.118664430956975	-1.37480999164778	0.170439563011264	0.645085189104361	-0.1588333231135	-1.36885045820262	0.172292920793451	0.684955644237133	468	ENSG00000241547	processed_pseudogene	chr1	27325329	27325796	468	+	NA	InGen	1
ENSG00000142733.14	MAP3K6	FALSE	FALSE	FALSE	0.255284811476775	2.77179679952916	0.00600039451378699	0.303022183439641	0.376198939021391	3.63428658560901	0.00033926142104964	0.144963482252499	0.113760788457408	0.763834791944342	0.445696665238805	0.861447395841191	4951	ENSG00000142733	protein_coding	chr1	27355184	27366892	11709	-	9064	InGen	8
ENSG00000181773.6	GPR3	FALSE	FALSE	FALSE	0.26394121913982	1.14313120920164	0.254093838929095	0.757622653363263	0.356195954838553	1.38572923009537	0.167082840558892	0.640693654480614	0.165144949657836	0.453540418970001	0.650558919112095	0.927322507008661	2115	ENSG00000181773	protein_coding	chr1	27392644	27395814	3171	+	2827	InGen	1
ENSG00000158195.10	WASF2	FALSE	FALSE	FALSE	0.0870350590956834	2.47715332913186	0.0139154130922619	0.37739793589551	0.0992623455247957	2.48931476874855	0.0134598107847088	0.326750610226076	0.0337782155424507	0.605134023132663	0.545646991116671	0.895590425240405	5676	ENSG00000158195	protein_coding	chr1	27404226	27490158	85933	-	10163	InGen	2
ENSG00000237429.1		FALSE	FALSE	FALSE	-0.0803859759533132	-0.550984037737504	0.582143977299132	0.906919038318648	-0.0197221550826059	-0.116501824225323	0.90734976145748	0.979955551599757	-0.199715513505509	-0.837478086676344	0.403135657052821	0.841696916198325	283	ENSG00000237429	antisense	chr1	27525805	27530561	4757	+	NA	InGen	1
ENSG00000126705.13	AHDC1	FALSE	FALSE	FALSE	-0.0205410646806995	-0.350246315889283	0.726453139014115	0.947945720852801	-0.0521131465847044	-0.778269729312626	0.43715689699277	0.823651186081198	-0.130588359434755	-1.42582521342216	0.155184748614352	0.671573512069759	7157	ENSG00000126705	protein_coding	chr1	27534035	27604431	70397	-	27245	InGen	5
ENSG00000235912.1		FALSE	FALSE	FALSE	0.0904482505166805	0.893193258963452	0.37262542611889	0.827121518030009	0.077415700883722	0.670912391763743	0.502904904453605	0.852879662523658	0.425905258883895	2.73791959667117	0.00663403231398801	0.316049632612982	192	ENSG00000235912	processed_pseudogene	chr1	27649419	27649610	192	+	NA	InGen	1
ENSG00000126709.14	IFI6	FALSE	FALSE	FALSE	-0.00214530311602937	-0.0251092089337314	0.979988182798309	0.996011102007266	-0.0713661135269867	-0.741256582667546	0.459243924486823	0.83399837869815	-0.104043073105205	-0.776087881193976	0.438441574503861	0.858167855944165	865	ENSG00000126709	protein_coding	chr1	27666061	27672218	6158	-	2537	InGen	3
ENSG00000009780.15	FAM76A	FALSE	FALSE	FALSE	-0.0798122695389967	-1.51440776528664	0.131204446941002	0.643282483745467	-0.0765215487198431	-1.29631695980193	0.196079405160077	0.673038741749596	0.00266345257174998	0.0329253354444626	0.973760790776873	0.996422940973629	4034	ENSG00000009780	protein_coding	chr1	27725979	27763122	37144	+	199870	InGen	7
ENSG00000231344.1		FALSE	FALSE	FALSE	-0.185173549784958	-1.34804696289106	0.178881554069352	0.695056699317091	-0.164696193515327	-1.05002725789175	0.294734596758816	0.743943124728793	-0.0165152371366487	-0.0766653433456705	0.938952004140089	0.98909659509548	349	ENSG00000231344	processed_pseudogene	chr1	27739091	27739439	349	+	NA	InGen	1
ENSG00000230833.1	RPEP3	FALSE	FALSE	FALSE	-0.119270049601881	-0.98792997223396	0.324156306177789	0.800274425810645	-0.162783352067365	-1.17907308516956	0.23950661782332	0.706093033475971	-0.0220016145970147	-0.116359138760868	0.907462721154621	0.983212315180984	676	ENSG00000230833	processed_pseudogene	chr1	27739954	27740629	676	+	NA	InGen	1
ENSG00000117758.13	STX12	FALSE	FALSE	FALSE	-0.0365912376628792	-1.02713497557272	0.305364413181441	0.792620952598512	0.0923442275417754	2.3137918021237	0.0215028823040814	0.369244006263849	0.00315427102755802	0.0572579846776317	0.954386104956429	0.992247097671205	3846	ENSG00000117758	protein_coding	chr1	27773183	27824452	51270	+	23673	InGen	5
ENSG00000269971.1		FALSE	FALSE	FALSE	0.0746187465962316	0.664822162146215	0.506786136014651	0.88015891331175	0.18712265068251	1.47909834603428	0.140391629407144	0.611736927325342	0.179170014752174	1.01135320300409	0.31283974642915	0.793656573870382	184	ENSG00000269971	sense_intronic	chr1	27773858	27774041	184	+	NA	InGen	1
ENSG00000270031.1		FALSE	FALSE	FALSE	0.318734151162998	2.27001745320646	0.0240711179496673	0.422038171988029	0.451573093315251	2.84931187446053	0.00475192055408372	0.246834575383627	0.599443932965234	2.70311613824092	0.00734745030949617	0.327809321500598	359	ENSG00000270031	sense_intronic	chr1	27819983	27820341	359	+	NA	InGen	1
ENSG00000223062.1	RNU6-1245P	FALSE	FALSE	FALSE	0.26028342225104	1.39394076582259	0.164591608654127	0.679752134718763	0.134010407207536	0.615341939618653	0.5388969760169	0.86686349897816	0.0740043454410537	0.246213749543014	0.805721805149367	0.962960355204473	106	ENSG00000223062	snRNA	chr1	27824538	27824643	106	+	NA	InGen	1
ENSG00000117751.17	PPP1R8	FALSE	FALSE	FALSE	0.0445555640119309	1.8473224112017	0.0658994641825253	0.546541094054895	0.0205466465531816	0.763562941792545	0.445858405072891	0.828283172395408	0.0398480467550584	1.08395315079377	0.279445327940955	0.77439265723307	2819	ENSG00000117751	protein_coding	chr1	27830778	27851676	20899	+	5511	InGen	5
ENSG00000252947.1	SCARNA1	FALSE	FALSE	FALSE	-0.114242171574978	-0.835649741844764	0.404161754688669	0.843595615474974	-0.137456585141968	-0.885841092578868	0.376567072641541	0.794878573967773	0.0679259061778143	0.318210993190313	0.750594496141054	0.95403181501101	166	ENSG00000252947	scaRNA	chr1	27834401	27834566	166	+	677774	InGen	1
ENSG00000130775.15	THEMIS2	FALSE	FALSE	FALSE	-0.066230426603593	-0.689356398270227	0.491247831070894	0.874993695512352	-0.296742417383858	-2.67609646330307	0.00794828748143426	0.286428697972935	-0.242113289316387	-1.61152581253682	0.108345639157441	0.629559749018647	4621	ENSG00000130775	protein_coding	chr1	27872543	27886685	14143	+	9473	InGen	11
ENSG00000117748.9	RPA2	FALSE	FALSE	FALSE	0.0289040058396095	0.712908001226665	0.47657744409162	0.871766309570327	-0.0412328313467538	-0.91184591614601	0.362741297428517	0.787817856777247	0.0511810224142933	0.832783983842694	0.405773226192826	0.841696916198325	2019	ENSG00000117748	protein_coding	chr1	27891524	27914746	23223	-	6118	InGen	5
ENSG00000158156.7	XKR8	FALSE	FALSE	FALSE	0.00759419565543248	0.0849545482542939	0.932366527891406	0.986274170604755	0.0911504791448827	0.905158165822548	0.366266015278937	0.78956224101213	-0.225444105691528	-1.57786074909198	0.115880850249357	0.633338811904165	2743	ENSG00000158156	protein_coding	chr1	27959462	27968096	8635	+	55113	InGen	2
ENSG00000158161.15	EYA3	FALSE	FALSE	FALSE	0.0101119614112111	0.332918549227666	0.739478922085652	0.951006885968795	-0.0311916003316063	-0.901388452320396	0.368262248749797	0.790535259133044	0.030531764597593	0.646493738353585	0.518561514600844	0.88834757749933	6483	ENSG00000158161	protein_coding	chr1	27970344	28088696	118353	-	2140	InGen	8
ENSG00000238231.2		FALSE	FALSE	FALSE	0.013273217720634	0.111370070383882	0.911413581007879	0.982832764245868	-0.12178982923878	-0.883347021792527	0.377910052600659	0.795483053340867	-0.125708556408372	-0.667572173343333	0.505031627247105	0.883030414016035	367	ENSG00000238231	processed_pseudogene	chr1	27990158	27990524	367	-	NA	InGen	1
ENSG00000240750.3	RN7SL559P	FALSE	FALSE	FALSE	0.0965011872568339	1.00581032908477	0.31549376562986	0.797185471613893	-0.105772124261675	-0.957404811120108	0.339301629957378	0.775469273518085	0.0909335495583215	0.592606699493054	0.553987980981113	0.898723903686104	297	ENSG00000240750	misc_RNA	chr1	28031884	28032180	297	-	NA	InGen	1
ENSG00000228589.3	SPCS2P4	FALSE	FALSE	FALSE	-0.0616452723431033	-0.446653637933701	0.655517566166342	0.931246323972574	-0.29658103222013	-1.87421871968818	0.0620838651073089	0.484339169300901	-0.072188216770715	-0.351543443709249	0.725481189968709	0.947124123173653	681	ENSG00000228589	processed_pseudogene	chr1	28095742	28096422	681	-	NA	InGen	1
ENSG00000126698.10	DNAJC8	FALSE	FALSE	FALSE	-0.0224391061069259	-0.843909113967322	0.399538951816767	0.841475111573183	-0.0185805000055656	-0.623792594176325	0.533340995465528	0.863733659419889	0.0557902512748118	1.37460975730463	0.170501589000335	0.683192383297741	2888	ENSG00000126698	protein_coding	chr1	28199456	28233025	33570	-	22826	InGen	6
ENSG00000130770.17	ATPIF1	FALSE	FALSE	FALSE	0.0189539690442444	0.626230063502798	0.531743883712042	0.89052784021074	-0.0190709495549872	-0.559477604745367	0.576344132405975	0.88168941966614	0.0141176365478174	0.302552913481547	0.762485915001584	0.955617044061124	2225	ENSG00000130770	protein_coding	chr1	28236109	28246906	10798	+	93974	InGen	4
ENSG00000270605.1		FALSE	FALSE	FALSE	-0.664063478011252	-1.81029316331186	0.0714687841526579	0.558112282287878	-0.716818105220063	-1.77609619795852	0.0769514009103543	0.516539588219018	0.234446259834952	0.466126638073747	0.641536757094543	0.925724771869883	1945	ENSG00000270605	antisense	chr1	28239509	28241453	1945	-	NA	InGen	1
ENSG00000130766.4	SESN2	FALSE	FALSE	FALSE	0.117432057983762	1.21460320292431	0.225680461094368	0.736754162990311	0.155163362240624	1.42049494357276	0.156728091665774	0.631756294089026	-0.00731433346912812	-0.0482566899990585	0.961550771506889	0.992903424189886	3453	ENSG00000130766	protein_coding	chr1	28259527	28282491	22965	+	83667	InGen	1
ENSG00000130772.13	MED18	FALSE	FALSE	FALSE	-0.113521711730997	-2.14771898394946	0.0327119788982159	0.466427608612295	-0.104042600760323	-1.74986846212682	0.0813861491547031	0.525277221311257	-0.103335544538811	-1.25359632799254	0.211177189458612	0.718922107514575	2019	ENSG00000130772	protein_coding	chr1	28329002	28335967	6966	+	54797	InGen	5
ENSG00000204138.12	PHACTR4	FALSE	FALSE	FALSE	0.0719054727886295	1.89576329070679	0.059161768879092	0.53208586992394	-0.0078440229343676	-0.181624704111405	0.856026617300556	0.969077938253094	-0.0850567540998453	-1.43817022658816	0.151654942410336	0.670468054159327	7322	ENSG00000204138	protein_coding	chr1	28369582	28500369	130788	+	65979	InGen	9
ENSG00000229820.2		FALSE	FALSE	FALSE	0.0659302543593276	0.524446623121647	0.600439528741985	0.913358337888383	0.00109179807119804	0.00754928764210734	0.993982707177667	0.999204779721081	0.17717562360585	0.89776139269857	0.370189359347768	0.825652621617221	394	ENSG00000229820	processed_pseudogene	chr1	28453541	28453934	394	+	NA	InGen	1
ENSG00000221216.1	RNU6ATAC27P	FALSE	FALSE	FALSE	0.144858557946918	0.728091049342681	0.467249361080323	0.868959266715379	0.124526096105361	0.547881535452428	0.584269343999033	0.883872831290681	0.339590341924294	1.09753020257937	0.27348133339115	0.769712392320475	119	ENSG00000221216	snRNA	chr1	28481362	28481480	119	+	NA	InGen	1
ENSG00000180198.15	RCC1	FALSE	FALSE	FALSE	0.0139151008684773	0.149013588969613	0.881664826848273	0.978183480091881	-0.087053229083639	-0.810294292714724	0.418553133990402	0.814344820859311	0.0841810617082346	0.580026327594481	0.562427002092808	0.900857102919217	3888	ENSG00000180198	protein_coding	chr1	28505943	28539300	33358	+	1104	InGen	12
ENSG00000242125.3	SNHG3	FALSE	FALSE	FALSE	0.0298809956542974	0.610415563295234	0.542149293752286	0.894446376471761	0.0583198063161537	1.05115626771663	0.294216886404401	0.743413746790055	0.144806191275402	1.8972125757448	0.0589693949941039	0.535572887355561	4088	ENSG00000242125	sense_intronic	chr1	28505980	28510892	4913	+	8420	InGen	3
ENSG00000200087.1	SNORA73B	FALSE	FALSE	FALSE	0.0544414569045285	0.442079681107828	0.658819405880214	0.932480177429718	0.0154052507522072	0.109879348459075	0.912594520870822	0.981864956276338	0.0764967318894605	0.373356488417018	0.709204229193888	0.944022004621066	204	ENSG00000200087	snoRNA	chr1	28508559	28508762	204	+	NA	InGen	1
ENSG00000180098.9	TRNAU1AP	FALSE	FALSE	FALSE	0.0244399028297807	0.742727079653082	0.458354597967805	0.865689247274081	0.00520916861937362	0.139570863572781	0.889113104700179	0.975977863266795	0.052285249084606	1.02049595083502	0.308494462555162	0.792537967735883	4311	ENSG00000180098	protein_coding	chr1	28553085	28578545	25461	+	54952	InGen	10
ENSG00000197989.13	SNHG12	FALSE	FALSE	FALSE	-0.043394053882199	-1.01889450507093	0.309252668338656	0.79439379202219	-6.34545765950196e-05	-0.00133007615373207	0.998939829552996	0.999724902970577	-0.0661465494177806	-0.996266676607723	0.320098189605433	0.798014306335106	3377	ENSG00000197989	antisense	chr1	28578538	28582983	4446	-	85028	InGen	12
ENSG00000221539.1	SNORD99	FALSE	FALSE	FALSE	0.254737497262377	1.62085055296811	0.106328983602539	0.614614820176744	0.0628484534481308	0.353880526401584	0.723731117119865	0.932219027320629	0.26586191356345	1.10224583840911	0.27143052945438	0.768963585754587	74	ENSG00000221539	snoRNA	chr1	28578749	28578822	74	-	692212	InGen	1
ENSG00000120656.11	TAF12	FALSE	FALSE	FALSE	-0.011121113146445	-0.204094267285423	0.838448344541177	0.972046704882281	-0.129630300022846	-2.0782941848203	0.0387177964686678	0.428064900586528	-0.137576232209818	-1.59055332237902	0.112992614358313	0.632499491269223	2337	ENSG00000120656	protein_coding	chr1	28589323	28643085	53763	-	6883	InGen	4
ENSG00000274978.1	RNU11	FALSE	FALSE	FALSE	0.0736874542159597	0.304515211753977	0.760992500366352	0.956285189459352	-0.130252318634803	-0.472655715786387	0.63687731231382	0.901861273112199	0.117726376515958	0.310277828548332	0.756612033961904	0.955043561611033	134	ENSG00000274978	snRNA	chr1	28648600	28648733	134	+	26824	InGen	1
ENSG00000162419.12	GMEB1	FALSE	FALSE	FALSE	0.00806758447578554	0.185141064721905	0.853270733797078	0.973697356483677	0.0417107022197948	0.855126675007812	0.393311934826554	0.802033278917992	-0.0569581210424969	-0.843748716864732	0.399628420905528	0.840193840660786	6459	ENSG00000162419	protein_coding	chr1	28668732	28719353	50622	+	10691	InGen	4
ENSG00000252777.1		FALSE	FALSE	FALSE	0.0357166786691537	0.183659595472509	0.854431590713866	0.973697356483677	0.0281465938046027	0.12734435729874	0.898771742232534	0.977855319734918	-0.48279562380542	-1.50876069587214	0.132641419088597	0.65177064775974	130	ENSG00000252777	scaRNA	chr1	28689665	28689794	130	+	NA	InGen	1
ENSG00000198492.15	YTHDF2	FALSE	FALSE	FALSE	0.00599242880921221	0.192718390535069	0.847338306547878	0.973669883205692	0.00423943727501164	0.121059213497575	0.903742820523328	0.97893188291285	-0.0483847795870532	-1.01025442697655	0.313364679485212	0.794237158586589	3859	ENSG00000198492	protein_coding	chr1	28736621	28769775	33155	+	51441	InGen	9
ENSG00000116329.10	OPRD1	FALSE	FALSE	FALSE	-0.0417575110090503	-0.787950022970152	0.431483478496752	0.856087179899367	-0.143022745122981	-2.36554366296513	0.0187789018992127	0.358652675883643	-0.0156183254677099	-0.189378249958855	0.849952312206774	0.971606915248355	9345	ENSG00000116329	protein_coding	chr1	28812142	28871267	59126	+	4985	InGen	2
ENSG00000159023.19	EPB41	FALSE	FALSE	FALSE	0.161396287466399	2.5845432253307	0.0103271961015168	0.349109323386589	0.0794653566573242	1.12199484012217	0.262957076820412	0.725912753403102	0.0655707882834946	0.677566802180777	0.498682263520834	0.880616597524418	10739	ENSG00000159023	protein_coding	chr1	28887091	29120046	232956	+	2035	InGen	13
ENSG00000225750.1		FALSE	FALSE	FALSE	0.0872821922970576	0.611906006684326	0.5411642876891	0.89409389589715	-0.121276220390525	-0.722883177330959	0.470437420473285	0.838107226563886	0.0380548479336909	0.164596609371823	0.869396479467376	0.976737876002215	279	ENSG00000225750	lincRNA	chr1	29144494	29146994	2501	-	NA	InGen	1
ENSG00000116350.16	SRSF4	FALSE	FALSE	FALSE	0.0311090021045225	1.08968767442361	0.276915556132977	0.772853146294692	-0.000664832705992919	-0.0205103502111675	0.983652858613087	0.998312434802776	-0.036007639497538	-0.81165129930786	0.417775312607801	0.847438656397337	8893	ENSG00000116350	protein_coding	chr1	29147743	29181987	34245	-	6429	InGen	8
ENSG00000116353.15	MECR	FALSE	FALSE	FALSE	-0.0157327702720739	-0.56865461589872	0.570108593837928	0.903284316064067	-0.026566156843078	-0.849520562627551	0.396416536319758	0.802935240153092	0.0117388538499029	0.275628182558519	0.783064728574635	0.958658623890362	3922	ENSG00000116353	protein_coding	chr1	29192873	29230942	38070	-	51102	InGen	18
ENSG00000162511.7	LAPTM5	FALSE	FALSE	FALSE	-0.0485576424505019	-0.27681372425212	0.782155268707036	0.960353133450794	0.152280857291435	0.81914411418463	0.413495963211399	0.81187737167351	0.0732274861636796	0.260398061489601	0.79477426811008	0.960936494762486	3274	ENSG00000162511	protein_coding	chr1	30732469	30757820	25352	-	7805	InGen	3
ENSG00000162512.15	SDC3	FALSE	FALSE	FALSE	0.0457242479750573	0.696500450143819	0.48677215264455	0.87269765830189	0.110688980063414	1.48273175362446	0.139423866917619	0.61053874307638	0.0316082734015499	0.307229844411927	0.75892799601415	0.955221026504747	7067	ENSG00000162512	protein_coding	chr1	30869467	30908761	39295	-	9672	InGen	4
ENSG00000134644.15	PUM1	FALSE	FALSE	FALSE	0.0327807214396545	1.611147585707	0.108428076318637	0.617695666385477	0.0126743308841031	0.54949015299667	0.583166908303147	0.883810865267339	0.019048159124713	0.603375030799396	0.546814377819999	0.895590425240405	6621	ENSG00000134644	protein_coding	chr1	30931506	31065991	134486	-	9698	InGen	23
ENSG00000084628.9	NKAIN1	FALSE	FALSE	FALSE	0.0588576252924806	0.611998974188005	0.541102877023247	0.894061267394433	0.0637749682740382	0.591987469104416	0.554401902543333	0.8727600373078	0.177481831153261	1.22119052774471	0.223181368053587	0.728454628821932	2987	ENSG00000084628	protein_coding	chr1	31179745	31239554	59810	-	79570	InGen	5
ENSG00000060688.12	SNRNP40	FALSE	FALSE	FALSE	0.0383554331067468	1.24714611308309	0.213528331128887	0.727790258071015	0.0372419229023949	1.08058332706296	0.280939269848685	0.736196245386155	0.0177111828661316	0.374137312866617	0.708623991930231	0.943846004982011	3881	ENSG00000060688	protein_coding	chr1	31259568	31296782	37215	-	9410	InGen	7
ENSG00000229447.2		FALSE	FALSE	FALSE	-0.0853018938634048	-0.925761826531932	0.355475804170404	0.816249965181696	-0.0255234167216436	-0.246607558365285	0.805417332651498	0.955651521696746	-0.0162727083727905	-0.113979688338962	0.90934673469589	0.983265255182325	437	ENSG00000229447	processed_pseudogene	chr1	31263245	31263681	437	-	NA	InGen	1
ENSG00000121766.15	ZCCHC17	FALSE	FALSE	FALSE	0.0385612894240139	0.959068852821421	0.338464413351877	0.808500070696048	0.0871518765428984	1.93039715057731	0.0547055288717276	0.47137720873878	0.225872786068767	3.66320668498013	0.000304913775850747	0.165012577962969	1921	ENSG00000121766	protein_coding	chr1	31296982	31364953	67972	+	51538	InGen	9
ENSG00000229044.1		FALSE	FALSE	FALSE	0.239005789433155	1.82425542646419	0.0693248564795514	0.551971469584043	0.213273002502782	1.42687793318736	0.154881318310618	0.630181905629496	0.280109298119685	1.36441528660204	0.173682031582905	0.686327236782909	439	ENSG00000229044	antisense	chr1	31333067	31346799	13733	-	NA	InGen	1
ENSG00000121769.7	FABP3	FALSE	FALSE	FALSE	-0.141624235857185	-1.90661177945189	0.0577344145531756	0.529026702096989	-0.0527901568389111	-0.634801869546357	0.526146780549446	0.860638685959832	0.123333238721578	1.08174146426871	0.280425219502133	0.775668287818862	1026	ENSG00000121769	protein_coding	chr1	31365625	31376850	11226	-	2170	InGen	4
ENSG00000168528.11	SERINC2	FALSE	FALSE	FALSE	0.205837764010905	1.46993355092882	0.142855773382411	0.653623109961418	0.250793534246545	1.60083851964876	0.110694298476301	0.570453438964526	0.54343635726725	2.52911013048387	0.0120602668154152	0.361515647571828	3549	ENSG00000168528	protein_coding	chr1	31409565	31434680	25116	+	347735	InGen	6
ENSG00000162517.12	PEF1	FALSE	FALSE	FALSE	-0.0265618851907423	-0.834110942064883	0.40502657224366	0.843595615474974	-0.0310983483351984	-0.873564704981417	0.38320612843241	0.797830131594406	-0.052097557182018	-1.06234469012428	0.289119573779825	0.782014879419593	2227	ENSG00000162517	protein_coding	chr1	31629862	31644896	15035	-	553115	InGen	8
ENSG00000084636.17	COL16A1	FALSE	FALSE	FALSE	0.0116545552289663	0.124555184377334	0.900977287940546	0.981566781002469	0.0565356039910312	0.532476212043899	0.594876169938797	0.887133024730916	-0.209346334183203	-1.35928662853768	0.175298821798543	0.687712034175104	9269	ENSG00000084636	protein_coding	chr1	31652247	31704319	52073	-	1307	InGen	17
ENSG00000121753.12	ADGRB2	FALSE	FALSE	FALSE	-0.0595106056583001	-1.19760547667067	0.23222172451419	0.740377092270766	-0.00121579508974844	-0.0215107940775713	0.982855606322945	0.998312434802776	-0.00909835664106015	-0.117585407109391	0.90649198387398	0.983187108599766	7756	ENSG00000121753	protein_coding	chr1	31727117	31764893	37777	-	576	InGen	15
ENSG00000266580.1	MIR4254	FALSE	FALSE	FALSE	-0.0920991907433261	-0.747380324157336	0.455546822795322	0.864927752182026	-0.236427461691708	-1.66471971699094	0.0972400328728411	0.551349913506295	0.452536403684401	2.31311625896289	0.0215406171982387	0.413587025374803	76	ENSG00000266580	miRNA	chr1	31758660	31758735	76	-	100423028	InGen	1
ENSG00000134668.12	SPOCD1	FALSE	FALSE	FALSE	0.0665104832627033	0.397066149285202	0.69166247882787	0.940214603998133	0.0662717109952577	0.341725980376755	0.732848451270189	0.935625424728316	0.099342552747089	0.372754271850717	0.709651857402907	0.944094196509063	7085	ENSG00000134668	protein_coding	chr1	31790422	31816051	25630	-	90853	InGen	14
ENSG00000269967.1		FALSE	FALSE	FALSE	-0.0176375398526776	-0.184487967229849	0.853782451877416	0.973697356483677	0.0215493186295951	0.199838093705015	0.841772073504078	0.964609825836995	0.299733724087594	2.01595623915063	0.0448902663960385	0.500439021744928	587	ENSG00000269967	lincRNA	chr1	31851913	31921841	69929	-	NA	InGen	1
ENSG00000184007.18	PTP4A2	FALSE	FALSE	FALSE	-0.0203637830782672	-0.580750177383668	0.561939748741026	0.90003544294799	0.0394134390219128	0.995342634498	0.3205463380655	0.762207691400069	-0.0408591118209374	-0.750000247390036	0.45397025207235	0.863823515647511	6267	ENSG00000184007	protein_coding	chr1	31906421	31944856	38436	-	8073	InGen	20
ENSG00000121774.17	KHDRBS1	FALSE	FALSE	FALSE	-0.0176522274221866	-0.607076424532051	0.54435932843573	0.894601616440328	0.0209604794293441	0.638095450583306	0.524004265602717	0.859630997140469	-0.050964950469138	-1.12881493244079	0.26007400157127	0.760069191572851	3588	ENSG00000121774	protein_coding	chr1	32013829	32060850	47022	+	10657	InGen	4
ENSG00000203325.3		FALSE	FALSE	FALSE	-0.000469949079758364	-0.0027135028561703	0.997837136742206	0.999629202592761	-0.274676762396349	-1.34526931922943	0.179775336297771	0.656118829413293	-0.419954697641902	-1.4920182532653	0.136973874913675	0.656524443973215	624	ENSG00000203325	antisense	chr1	32052291	32073474	21184	-	NA	InGen	1
ENSG00000121775.17	TMEM39B	FALSE	FALSE	FALSE	0.00672356982767507	0.129932676126031	0.896725725518243	0.980051161475886	-0.0351152519199641	-0.597255597193661	0.550885317468537	0.870737196204965	-0.0497471506718393	-0.614452218046108	0.53948362768049	0.894428787129287	2820	ENSG00000121775	protein_coding	chr1	32072031	32102866	30836	+	55116	InGen	9
ENSG00000266203.1	MIR5585	FALSE	FALSE	FALSE	0.0438369338354358	0.312430616062268	0.754977595624533	0.95489255578997	0.0350380972390898	0.215868934175231	0.829268548833336	0.960655014773379	0.225872359066764	0.996800096746608	0.319839675483532	0.797685110196856	59	ENSG00000266203	miRNA	chr1	32086949	32087007	59	+	100847018	InGen	1
ENSG00000025800.13	KPNA6	FALSE	FALSE	FALSE	0.000547622283405323	0.0198321453030992	0.984193328527651	0.997178971821015	0.0507525660383729	1.62206042550819	0.106069533968797	0.56595032296628	0.0139977068580383	0.326525113768156	0.744304339093945	0.951684181695107	7480	ENSG00000025800	protein_coding	chr1	32108038	32176568	68531	+	23633	InGen	4
ENSG00000084652.15	TXLNA	FALSE	FALSE	FALSE	-0.0460335803547472	-1.00333976629268	0.316681491986382	0.797737914981952	-0.0442380807394808	-0.846697510961745	0.397985529143551	0.803623642678487	-0.116462867321621	-1.62051315071136	0.10640142761247	0.6266228844983	5103	ENSG00000084652	protein_coding	chr1	32179686	32198285	18600	+	200081	InGen	2
ENSG00000160050.14	CCDC28B	FALSE	FALSE	FALSE	-0.0301525368556398	-0.580261492412599	0.562268680380013	0.90012857131134	-0.119466240410405	-2.03558823472149	0.0428620241599088	0.440665360529827	-0.061551467245931	-0.759425593927816	0.448324107738568	0.862563685858856	2818	ENSG00000160050	protein_coding	chr1	32200386	32205387	5002	+	79140	InGen	5
ENSG00000224066.1		FALSE	FALSE	FALSE	-0.00194097438558913	-0.0350696293190823	0.972052619034107	0.99510526745656	-0.083782399298348	-1.32063938517315	0.187847225529734	0.665837109491671	0.0448595872262791	0.527377099228144	0.598406384872469	0.91092417576974	1357	ENSG00000224066	antisense	chr1	32204769	32206814	2046	-	NA	InGen	2
ENSG00000160051.11	IQCC	FALSE	FALSE	FALSE	-0.0583492327257085	-1.0820475210461	0.28028948070134	0.775992612834665	-0.183927322378616	-2.97580138335747	0.00321305808958729	0.229840755341811	-0.0559101129214076	-0.673107779063584	0.5015096953161	0.881722770294429	2478	ENSG00000160051	protein_coding	chr1	32205661	32208687	3027	+	55721	InGen	3
ENSG00000160055.19	TMEM234	FALSE	FALSE	FALSE	-0.111876835728635	-2.9489829683393	0.00349486505059147	0.258620013743769	-0.11415514539866	-2.64034240143138	0.0088113094969036	0.291354040036888	0.0238792839793404	0.410338994777677	0.681913951101928	0.936225858689273	3571	ENSG00000160055	protein_coding	chr1	32214472	32222359	7888	-	56063	InGen	12
ENSG00000084623.11	EIF3I	FALSE	FALSE	FALSE	0.0135450566909016	0.485430577828722	0.627802392304332	0.923075116579676	0.0207511370267262	0.666230200268229	0.505887404391311	0.853983649257981	0.0121847241570278	0.285298908404528	0.77565487776396	0.957373972198782	1725	ENSG00000084623	protein_coding	chr1	32221928	32231604	9677	+	8668	InGen	6
ENSG00000116478.11	HDAC1	FALSE	FALSE	FALSE	0.0292930614174353	0.74071122212023	0.459573994450445	0.866019497696111	-0.0239450588638994	-0.533293937489107	0.594310934194306	0.886699730003948	0.00480876560801297	0.0779769112807786	0.937909718886676	0.98909659509548	3963	ENSG00000116478	protein_coding	chr1	32292086	32333635	41550	+	3065	InGen	10
ENSG00000175130.6	MARCKSL1	FALSE	FALSE	FALSE	0.185854511971357	2.93597358192742	0.00363956339745387	0.262979900704916	0.162052098981319	2.2825196458978	0.0233116316131006	0.376141063471533	-0.19025396837149	-1.86605340030381	0.0632222842366113	0.543787663213498	1699	ENSG00000175130	protein_coding	chr1	32333832	32336379	2548	-	65108	InGen	1
ENSG00000162526.6	TSSK3	FALSE	FALSE	FALSE	-0.0992513665096003	-0.848421967493946	0.397026665407106	0.840089946720222	-0.0886075335323549	-0.656781183432064	0.511934718491138	0.855140771033741	-0.100254330788257	-0.527349674351022	0.598425397483774	0.91092417576974	2191	ENSG00000162526	protein_coding	chr1	32351521	32364312	12792	+	81629	InGen	4
ENSG00000225828.1	FAM229A	FALSE	FALSE	FALSE	0.196188980248384	3.05376564288638	0.00250792782331179	0.231467704672583	0.141070368116137	1.91155005005196	0.0570942805448362	0.475268914077651	0.112687235114848	1.12230042026525	0.262827424994129	0.762093649391857	2845	ENSG00000225828	protein_coding	chr1	32361270	32364278	3009	-	100128071	InGen	4
ENSG00000160058.18	BSDC1	FALSE	FALSE	FALSE	0.0401275854652893	1.54647376347553	0.123273884475735	0.633961393466229	0.00752722403469634	0.255218657765047	0.798767175773868	0.954269531376006	0.0572214517567509	1.4196960649854	0.15696040698223	0.672502397943688	6271	ENSG00000160058	protein_coding	chr1	32365103	32394731	29629	-	55108	InGen	16
ENSG00000160062.14	ZBTB8A	FALSE	FALSE	FALSE	-9.20694586612274e-05	-0.00150126066973606	0.998803382752374	0.999875010209728	0.00664644159790551	0.0978827182156836	0.922105018617824	0.984933351075758	-0.171928050338792	-1.77900862702353	0.0764714111905851	0.576261762296377	7075	ENSG00000160062	protein_coding	chr1	32539427	32605939	66513	+	653121	InGen	2
ENSG00000176261.15	ZBTB8OS	FALSE	FALSE	FALSE	0.0269411349156325	0.997103674284794	0.319692612512828	0.798673278757309	0.0381538467626917	1.2427441534967	0.215143745564654	0.690132254083329	0.0535020300362525	1.25581179422721	0.210374000289861	0.718075005063958	3531	ENSG00000176261	protein_coding	chr1	32600172	32650903	50732	-	339487	InGen	15
ENSG00000162521.18	RBBP4	FALSE	FALSE	FALSE	0.0350431707839267	2.09765488811384	0.0369548887112658	0.475735999846289	0.0296648224972444	1.56833232374454	0.118087197273601	0.580827699631325	0.0150631593156869	0.581284443209227	0.561580243927988	0.900857102919217	9470	ENSG00000162521	protein_coding	chr1	32651142	32686211	35070	+	5928	InGen	19
ENSG00000162520.14	SYNC	FALSE	FALSE	FALSE	0.0849385796558263	0.822236363512639	0.41173753468523	0.84578228145353	0.157061131834228	1.360846654378	0.174805838327015	0.651386228598324	-0.0528309615828742	-0.322322411365527	0.747481834077677	0.952571049484029	3487	ENSG00000162520	protein_coding	chr1	32680360	32703596	23237	-	81493	InGen	4
ENSG00000162522.10	KIAA1522	FALSE	FALSE	FALSE	0.106039013111447	1.68043314963889	0.0941406323394996	0.595701556431914	0.129345899713953	1.78615523219376	0.0753040005634476	0.514585559175846	0.087790643070925	0.874187642607052	0.382867516942208	0.834097617254141	5965	ENSG00000162522	protein_coding	chr1	32741885	32774970	33086	+	57648	InGen	5
ENSG00000134684.10	YARS	FALSE	FALSE	FALSE	0.026699366771782	0.684621020670692	0.494226709231224	0.876175562172826	0.0841367340870767	1.91720051563637	0.0563691242342466	0.473815607347313	0.0417154378658094	0.69618844534863	0.486967156556971	0.875692347475617	8212	ENSG00000134684	protein_coding	chr1	32775237	32818153	42917	-	8565	InGen	10
ENSG00000116497.17	S100PBP	FALSE	FALSE	FALSE	0.0084714560020052	0.243090280783907	0.808137754780209	0.965765594335709	-0.0241676798241607	-0.610987975484902	0.541770890891549	0.868300221105043	0.0736107013752562	1.3571418489924	0.175978295948105	0.688262116101027	9194	ENSG00000116497	protein_coding	chr1	32816767	32858879	42113	+	64766	InGen	16
ENSG00000160097.15	FNDC5	FALSE	FALSE	FALSE	-0.104066046151493	-1.33651718108276	0.182613410740231	0.699176412932266	0.0245289308342094	0.282191989110029	0.778033240972051	0.948684559743861	-0.249833586167238	-2.0351557598497	0.0429058504664859	0.49389946174925	3139	ENSG00000160097	protein_coding	chr1	32862268	32872482	10215	-	252995	InGen	6
ENSG00000121905.9	HPCA	FALSE	FALSE	FALSE	-0.0841462141106099	-1.08101707570934	0.280746670997304	0.775992612834665	-0.050750330678001	-0.574448585900111	0.566188480561861	0.878388769549725	-0.0510471030049349	-0.421884955321166	0.673476929657225	0.93543319116595	1991	ENSG00000121905	protein_coding	chr1	32885994	32898441	12448	+	3208	InGen	5
ENSG00000121900.18	TMEM54	FALSE	FALSE	FALSE	-0.022911055703491	-0.355844967278644	0.722261211660169	0.94687935191235	0.0721425745709582	0.999631755781387	0.31846965516504	0.761066464870921	-0.110435740163317	-1.06303788181182	0.288805745052384	0.781757226138265	1417	ENSG00000121900	protein_coding	chr1	32894594	32901438	6845	-	113452	InGen	6
ENSG00000116514.16	RNF19B	FALSE	FALSE	FALSE	0.00729589166114707	0.215345635702204	0.82967603638019	0.97026231329535	0.00716329531623086	0.189790962582344	0.849629231386252	0.966750671394209	-0.135273465579491	-2.5823114212361	0.0103924151122929	0.351768498911367	2610	ENSG00000116514	protein_coding	chr1	32936445	32964685	28241	-	127544	InGen	3
ENSG00000004455.16	AK2	FALSE	FALSE	FALSE	0.0370912216280663	1.55624131604119	0.120934496670301	0.632208753806512	0.0183300482218715	0.678267799805477	0.498238543184172	0.851372586958063	0.0595183147653335	1.61117107982979	0.108422954157427	0.629559749018647	5727	ENSG00000004455	protein_coding	chr1	33007940	33080996	73057	-	204	InGen	15
ENSG00000276645.1		FALSE	FALSE	FALSE	-0.151887316758959	-1.18451897111437	0.237349270932337	0.745210732144544	-0.188406850759534	-1.27887641608454	0.202144016341245	0.67834712348071	-0.147678226961587	-0.732655637156704	0.464465035171933	0.868823935374375	345	ENSG00000276645	misc_RNA	chr1	33029232	33029576	345	-	NA	InGen	1
ENSG00000142920.16	AZIN2	FALSE	FALSE	FALSE	-0.0246940482244041	-0.572190046022061	0.567715026303303	0.902724100805341	0.058384628060284	1.20126656776273	0.230801503315477	0.70191473886642	0.12196622197377	1.82421553314731	0.0693309056100868	0.555786789089452	6559	ENSG00000142920	protein_coding	chr1	33081104	33120530	39427	+	113451	InGen	19
ENSG00000116525.13	TRIM62	FALSE	FALSE	FALSE	-0.101769614874814	-1.60713604474747	0.109305496225538	0.617697890473408	-0.0518038154377604	-0.724222481191221	0.469616397630863	0.838014958686041	-0.249513696904203	-2.48718880489885	0.0135384860280539	0.369532141773722	3646	ENSG00000116525	protein_coding	chr1	33145402	33182059	36658	-	55223	InGen	4
ENSG00000160094.14	ZNF362	FALSE	FALSE	FALSE	0.0172736167953162	0.510458986189501	0.610187045088684	0.916269767955981	-0.0440598014712644	-1.1437356181345	0.25384350223484	0.718096698913745	-0.0821964379841019	-1.55666454266968	0.120833926786574	0.640987696457094	3331	ENSG00000160094	protein_coding	chr1	33256545	33300719	44175	+	149076	InGen	5
ENSG00000270115.1		FALSE	FALSE	FALSE	0.0182618506447952	0.23190983080353	0.816800582461992	0.967548284107018	-0.0611881666437186	-0.673725860796065	0.501117265299259	0.852322659519561	-0.03697467341306	-0.301570890756792	0.763233621705717	0.955712073859534	469	ENSG00000270115	lincRNA	chr1	33261212	33261680	469	+	NA	InGen	1
ENSG00000134686.17	PHC2	FALSE	FALSE	FALSE	-0.0341361718274566	-1.20813758690527	0.228152864853532	0.738820051268567	-0.033330585224701	-1.03780137937347	0.300380134190229	0.746678718528806	-0.0613726406325599	-1.3920134795104	0.165173769996865	0.681004630957295	5063	ENSG00000134686	protein_coding	chr1	33323623	33431052	107430	-	1912	InGen	13
ENSG00000222112.1	RN7SKP16	FALSE	FALSE	FALSE	-0.102749678929788	-1.54896932839586	0.122672826793471	0.633446474936954	-0.0856176093574587	-1.13704498888379	0.256624292003553	0.720926470270488	-0.211908032533638	-2.02202245948601	0.0442550257549776	0.498310719292346	299	ENSG00000222112	misc_RNA	chr1	33336566	33336864	299	-	NA	InGen	1
ENSG00000121903.14	ZSCAN20	FALSE	FALSE	FALSE	-0.055518908264019	-1.0091838032714	0.313876723713001	0.796830527320881	-0.164975428982312	-2.62210395425539	0.0092832181885736	0.297131868917788	-0.12818739290628	-1.50026600184448	0.134826065332116	0.654148080928537	5308	ENSG00000121903	protein_coding	chr1	33472645	33496507	23863	+	7579	InGen	3
ENSG00000235907.2		FALSE	FALSE	FALSE	0.186241164863495	0.985347188466979	0.325420356317603	0.800785688225179	-0.143007967180065	-0.641610902890714	0.521722395652626	0.858893783309246	0.0336161411391286	0.109024925169485	0.913271476975557	0.984534822928706	736	ENSG00000235907	processed_pseudogene	chr1	33512008	33512743	736	-	NA	InGen	1
ENSG00000121904.17	CSMD2	FALSE	FALSE	FALSE	0.0909296638319055	1.95999313500633	0.0511239580507074	0.517509499890651	0.0520795860661233	0.982872720775173	0.326634416662735	0.765797489066966	0.00319877735420633	0.0441993784940241	0.964781284089554	0.993674714751479	18157	ENSG00000121904	protein_coding	chr1	33513999	34165842	651844	-	114784	InGen	10
ENSG00000207941.1	MIR552	FALSE	FALSE	FALSE	0.305516049498808	1.20968027380279	0.227561196756124	0.738080522926871	0.119432077905008	0.410326278182674	0.681923265881253	0.919021590191252	-0.246041483539044	-0.609128816770022	0.543000403398528	0.894914241311387	96	ENSG00000207941	miRNA	chr1	34669599	34669694	96	-	693137	InGen	1
ENSG00000163866.8	SMIM12	FALSE	FALSE	FALSE	0.141398383405408	2.02542480686383	0.0439020925430451	0.498948370964748	0.129133237960363	1.63197831809347	0.103961698085301	0.563710688406009	0.03863409455299	0.353896901163276	0.723718860352909	0.946577354769306	8091	ENSG00000163866	protein_coding	chr1	34712737	34859816	147080	-	113444	InGen	6
ENSG00000189280.3	GJB5	FALSE	FALSE	FALSE	-0.240064908272399	-2.0266485677468	0.0437757350555832	0.498877871681986	-0.125382667894491	-0.927699186400621	0.354471683833997	0.785029238576057	-0.269110736585321	-1.44236727859329	0.15046899761046	0.669413208701531	1355	ENSG00000189280	protein_coding	chr1	34755047	34758512	3466	+	2709	InGen	1
ENSG00000255811.1		FALSE	FALSE	FALSE	0.296037930907298	1.99938065537474	0.0466655990808415	0.506013585616752	0.371185073121949	2.18470581811097	0.0298533125498266	0.398354266500394	0.417183613110699	1.74538868493909	0.0821640891995831	0.584995843751917	560	ENSG00000255811	antisense	chr1	34761426	34788097	26672	-	NA	InGen	1
ENSG00000116544.11	DLGAP3	FALSE	FALSE	FALSE	-0.0504784320616518	-0.688382176133334	0.491859890051846	0.874993695512352	0.0116464559600262	0.139656736567911	0.889045323965037	0.975977863266795	-0.197314625736865	-1.71988029319777	0.0867101448433826	0.591166393791755	3977	ENSG00000116544	protein_coding	chr1	34865436	34929585	64150	-	58512	InGen	3
ENSG00000241014.1		FALSE	FALSE	FALSE	0.140526547146666	1.31693998819354	0.189082506736958	0.70740311178831	0.226217566399339	1.88657433686756	0.0603937151036744	0.48145417160783	0.250616213541186	1.48248347519403	0.139489831286588	0.659327879478399	3346	ENSG00000241014	processed_transcript	chr1	34974356	34985313	10958	-	653160	InGen	2
ENSG00000163867.16	ZMYM6	FALSE	FALSE	FALSE	-0.00954164718719728	-0.319225442066377	0.749826097857865	0.95327417417238	-0.0230397691856719	-0.682972552960932	0.495265985265438	0.849441376355136	-0.0237745491810889	-0.50853417030122	0.611533900222368	0.915727511240931	9591	ENSG00000163867	protein_coding	chr1	34986165	35031968	45804	-	9204	InGen	9
ENSG00000197056.9	ZMYM1	FALSE	FALSE	FALSE	-0.00249857317823626	-0.0474952790300623	0.962156975356702	0.992335614663511	-0.0197857812392663	-0.332431009277385	0.739846530252758	0.937698236429494	0.0769806564695568	0.936550317687886	0.349907159582986	0.813543906202048	4828	ENSG00000197056	protein_coding	chr1	35059786	35115859	56074	+	79830	InGen	10
ENSG00000116560.10	SFPQ	FALSE	FALSE	FALSE	0.0253835799311841	0.860376433901006	0.390418153892724	0.836137065397685	-0.00611978498020335	-0.182479959118694	0.855356162852762	0.969077938253094	0.013642060187916	0.297272622939667	0.766508906154822	0.956353553842005	7426	ENSG00000116560	protein_coding	chr1	35176378	35193148	16771	-	6421	InGen	10
ENSG00000201868.1		FALSE	FALSE	FALSE	-0.0535305574252197	-0.279295132212255	0.780252687089783	0.960214626961048	-0.19596520592774	-0.887691561526444	0.375572569211795	0.794408091307157	0.122856412799522	0.408857361687312	0.682999560450784	0.936225858689273	94	ENSG00000201868	misc_RNA	chr1	35195969	35196062	94	+	NA	InGen	1
ENSG00000146463.11	ZMYM4	FALSE	FALSE	FALSE	0.00678336382050323	0.314732402238193	0.75323125488729	0.953911683989573	0.0107030674910039	0.438109078818255	0.66169113579568	0.912219515116412	-0.0070845258532776	-0.212136499897304	0.832175964146442	0.970329623023313	7647	ENSG00000146463	protein_coding	chr1	35268967	35422058	153092	+	9202	InGen	6
ENSG00000201542.1		FALSE	FALSE	FALSE	-0.0616506939476728	-0.437166372374352	0.662373684523009	0.933845036034938	0.00155285573619514	0.0096904016662035	0.992276142203067	0.998932589561281	0.100646558441581	0.447856513242703	0.654650357186504	0.928353921629876	152	ENSG00000201542	snoRNA	chr1	35310274	35310425	152	+	NA	InGen	1
ENSG00000229994.1	RPL5P4	FALSE	FALSE	FALSE	-0.000499594272979997	-0.00851800955467057	0.99321058798093	0.999629202592761	-0.0665092293283464	-0.985525045607946	0.325333207288895	0.764988803097465	0.0550403791021406	0.601500829992602	0.548059592239426	0.895884579811027	886	ENSG00000229994	processed_pseudogene	chr1	35350722	35351607	886	+	NA	InGen	1
ENSG00000142687.17	KIAA0319L	FALSE	FALSE	FALSE	0.0130869992026818	0.481080954184373	0.630885986826151	0.923463102699388	0.0380841417822657	1.23478578238128	0.218086732841406	0.692340210880429	0.0996462059706767	2.36561274525919	0.0187754786579424	0.400120925520798	9629	ENSG00000142687	protein_coding	chr1	35433490	35557950	124461	-	79932	InGen	20
ENSG00000020129.15	NCDN	FALSE	FALSE	FALSE	0.0266549786582781	0.787132914188838	0.431960703304876	0.856466621354745	-0.0123767687265777	-0.321362714486396	0.748208030555804	0.941114080795373	0.00567929558917994	0.107598712373394	0.914401600395072	0.984553549368488	4917	ENSG00000020129	protein_coding	chr1	35557473	35567274	9802	+	23154	InGen	6
ENSG00000239636.1		FALSE	FALSE	FALSE	0.11216100922631	0.824632232204562	0.410378181560391	0.845022013211118	-0.0123918864236044	-0.077813938728719	0.938039225177493	0.98882510617364	0.116800696483876	0.538133921850838	0.5909704651409	0.908679713130482	1030	ENSG00000239636	antisense	chr1	35569813	35577729	7917	-	NA	InGen	2
ENSG00000116819.6	TFAP2E	FALSE	FALSE	FALSE	0.179548217141149	2.15683128357568	0.0319866427974749	0.466056441964317	0.177902076942442	1.91427898625226	0.0567430917036883	0.474366350372403	0.0901487929084898	0.70495380686194	0.481504971351669	0.875167786407821	2189	ENSG00000116819	protein_coding	chr1	35573370	35595328	21959	+	339488	InGen	1
ENSG00000126067.11	PSMB2	FALSE	FALSE	FALSE	-0.0493622106355302	-1.52566223438867	0.128376844634179	0.640280607471161	0.0190531499692721	0.523711044153305	0.600950361215842	0.88959522755477	-0.0409573317482097	-0.818457398998065	0.413887074625835	0.844370416029963	4843	ENSG00000126067	protein_coding	chr1	35599544	35641844	42301	-	5690	InGen	3
ENSG00000142686.7	C1orf216	FALSE	FALSE	FALSE	-0.00838035027247301	-0.294645956996447	0.768512500913767	0.957535320692978	0.00516086926649825	0.160840802295755	0.872350610961138	0.972165623671532	0.00730094666167737	0.165899897667649	0.868371803848695	0.975974594668115	3629	ENSG00000142686	protein_coding	chr1	35713875	35719472	5598	-	127703	InGen	3
ENSG00000092853.13	CLSPN	FALSE	FALSE	FALSE	0.0114093661744923	0.188109373760018	0.850945775886989	0.973697356483677	-0.0468434491880159	-0.688321844262588	0.491897807325978	0.847609358054881	0.0378075465922184	0.40909997889724	0.682821746827112	0.936225858689273	5411	ENSG00000092853	protein_coding	chr1	35720218	35769967	49750	-	63967	InGen	6
ENSG00000134698.10	AGO4	FALSE	FALSE	FALSE	-0.00749160778163832	-0.165844369770739	0.868415456650875	0.976494452289827	0.0109474455305307	0.214050357246294	0.830684855451002	0.96094341318601	0.083058508352965	1.18720606188747	0.236289904278635	0.740198359615456	7267	ENSG00000134698	protein_coding	chr1	35808172	35857890	49719	+	192670	InGen	3
ENSG00000092847.11	AGO1	FALSE	FALSE	FALSE	0.0152266187021091	0.766589792138249	0.444059450331357	0.859342122283255	-0.0181027574249786	-0.801859980093261	0.423406786093383	0.817920307735994	0.0345306004963642	1.11868279735192	0.264365163475113	0.762779624802309	13886	ENSG00000092847	protein_coding	chr1	35869808	35930528	60721	+	26523	InGen	3
ENSG00000126070.19	AGO3	FALSE	FALSE	FALSE	0.0393986295398027	1.27440383284397	0.203721202308723	0.720776140862304	-0.000874967597912003	-0.024833222885488	0.980208095587855	0.997452023866251	0.0338960150975696	0.701786193948212	0.483475007892136	0.875297805594341	21157	ENSG00000126070	protein_coding	chr1	35930718	36072500	141783	+	192669	InGen	7
ENSG00000092850.11	TEKT2	FALSE	FALSE	FALSE	0.124895873888204	1.55883404818394	0.120319428179439	0.631845467032386	0.032733110455398	0.356506320460181	0.721766581593479	0.932080681693841	0.0891441138680236	0.712818568217708	0.476632691859111	0.873958368394695	1978	ENSG00000092850	protein_coding	chr1	36084075	36088275	4201	+	27285	InGen	3
ENSG00000116863.10	ADPRHL2	FALSE	FALSE	FALSE	0.0392058028427209	0.979234007471964	0.328425067213562	0.802550893008774	-0.00300430480353318	-0.0668474862461917	0.94675734125246	0.990465194914337	-0.0266485834587307	-0.427341025014575	0.669504251248734	0.934421157894814	1668	ENSG00000116863	protein_coding	chr1	36088875	36093932	5058	+	54936	InGen	1
ENSG00000054116.11	TRAPPC3	FALSE	FALSE	FALSE	-0.0286578092305056	-1.06685708865672	0.28708081800465	0.780948731612417	-0.064443748028912	-2.13464269460424	0.0337775831599026	0.411725741374395	-0.0483211300938355	-1.16444658223386	0.245369543856072	0.747623017381754	3527	ENSG00000054116	protein_coding	chr1	36136570	36156053	19484	-	27095	InGen	10
ENSG00000116871.15	MAP7D1	FALSE	FALSE	FALSE	-0.0150642998086493	-0.525347185060365	0.599814390755999	0.913358337888383	-0.0112005148130296	-0.343184722787744	0.731752188893373	0.934975530139881	-0.104503292236476	-2.33495774745296	0.0203495475101006	0.410964465626336	5271	ENSG00000116871	protein_coding	chr1	36155579	36180849	25271	+	55700	InGen	13
ENSG00000054118.13	THRAP3	FALSE	FALSE	FALSE	0.0290939584960172	1.17113446312949	0.242676305536054	0.75036404464298	0.0579534168050727	2.05802777399373	0.0406397006241577	0.435886626748196	0.0704502763399463	1.82870230094848	0.0686532935852849	0.554782660936872	4736	ENSG00000054118	protein_coding	chr1	36224416	36305357	80942	+	9967	InGen	4
ENSG00000214193.9	SH3D21	FALSE	FALSE	FALSE	0.149003634130982	1.95633977889415	0.0515550986442925	0.518623777316667	0.133210803406901	1.51874731482797	0.130108465351636	0.598151527801528	0.027290013043372	0.228551817039288	0.819406891767047	0.966392168461246	4474	ENSG00000214193	protein_coding	chr1	36306387	36324886	18500	+	79729	InGen	7
ENSG00000116883.8		FALSE	FALSE	FALSE	0.198622083254207	2.36218487529169	0.0189460041579203	0.400679655647303	0.159429427146312	1.64775626815926	0.100677574994172	0.558528265054609	0.2637967135958	2.0181517393207	0.0446594709742208	0.500204721872014	1838	ENSG00000116883	antisense	chr1	36323734	36329221	5488	+	NA	InGen	1
ENSG00000196182.10	STK40	FALSE	FALSE	FALSE	-0.0130455516216346	-0.169088858581861	0.8658655098047	0.97635273716036	0.0127904068526034	0.145603243747737	0.884353676303474	0.974661040822527	-0.0276116846597858	-0.228892693402109	0.819142229831486	0.966186229096608	5590	ENSG00000196182	protein_coding	chr1	36339624	36385896	46273	-	83931	InGen	8
ENSG00000181817.5	LSM10	FALSE	FALSE	FALSE	-0.0197663832799307	-0.378065771558005	0.705707307552377	0.941827892432884	-0.0883682097027379	-1.49957054163842	0.135006154138707	0.603841614801303	-0.139215017129204	-1.74224397811561	0.0827138022526291	0.586677552537793	1496	ENSG00000181817	protein_coding	chr1	36391238	36397892	6655	-	84967	InGen	3
ENSG00000116885.18	OSCP1	FALSE	FALSE	FALSE	0.0550218696903713	1.98776847337164	0.0479444378834705	0.510113927702536	0.0468626709480141	1.5066876321032	0.133172004147327	0.601277342520859	0.0472968268401454	1.10563125933038	0.26996477982192	0.767572218456224	2788	ENSG00000116885	protein_coding	chr1	36415827	36450451	34625	-	127700	InGen	12
ENSG00000201448.1		FALSE	FALSE	FALSE	-0.0882711861340519	-0.811442802285082	0.417894765091514	0.848678514541327	0.0562927406825409	0.466222512621343	0.641468233237381	0.903279106894754	0.362060946826605	2.09390541243946	0.0372908286819539	0.477847790623774	129	ENSG00000201448	snoRNA	chr1	36418450	36418578	129	-	NA	InGen	1
ENSG00000116898.11	MRPS15	FALSE	FALSE	FALSE	-0.0104970048034727	-0.345921252180526	0.729697141309772	0.948583472490311	0.000875302359214366	0.0256316486826033	0.979571893557724	0.997396366736439	0.0158558936567693	0.340063099776459	0.734098794916068	0.949684147671404	2916	ENSG00000116898	protein_coding	chr1	36455718	36464437	8720	-	64960	InGen	4
ENSG00000223944.1		FALSE	FALSE	FALSE	0.558965978971114	1.87380906605886	0.0621405701462188	0.536164752023117	0.0423551421758335	0.124284274079501	0.901191552227562	0.978299578184166	0.224394600776595	0.484220180360187	0.628659830549252	0.921016261397571	596	ENSG00000223944	lincRNA	chr1	37262739	37325100	62362	-	NA	InGen	1
ENSG00000252368.1	RNA5SP43	FALSE	FALSE	FALSE	0.440097904214659	1.68201152389538	0.0938337598339271	0.595701556431914	0.122922567279536	0.407831444565557	0.683751648419366	0.919899089403774	-0.104895164396492	-0.251081876167172	0.801960117925513	0.962800790527637	110	ENSG00000252368	rRNA	chr1	37264677	37264786	110	-	NA	InGen	1
ENSG00000233621.1	LINC01137	FALSE	FALSE	FALSE	0.0180761830983891	0.168241064824913	0.866531683410477	0.976494452289827	-0.098297224540087	-0.792198714413412	0.429007030717861	0.820484376730432	0.0543304730550819	0.321669586355385	0.747975798100108	0.952784509243682	1395	ENSG00000233621	antisense	chr1	37454879	37474411	19533	-	728431	InGen	1
ENSG00000163875.15	MEAF6	FALSE	FALSE	FALSE	0.0219508388957665	0.794799511179931	0.427495207418313	0.852834098762592	0.0344028255393315	1.10482578307888	0.270313022142208	0.73068616389618	0.04976122539381	1.16601613465909	0.24473559181501	0.746936784662779	3487	ENSG00000163875	protein_coding	chr1	37492575	37514774	22200	-	64769	InGen	9
ENSG00000263675.1	MIR5581	FALSE	FALSE	FALSE	0.105019298325242	0.895176397248382	0.371566645138653	0.826168984747379	0.0260575993282822	0.19559943056476	0.845084950011145	0.965511081899939	0.168066562512916	0.898809993393549	0.369631575629455	0.825163176220546	60	ENSG00000263675	miRNA	chr1	37500935	37500994	60	-	100847010	InGen	1
ENSG00000163877.9	SNIP1	FALSE	FALSE	FALSE	0.0923336969193797	2.41439324987423	0.0164911593806871	0.388227889058769	0.096515904469035	2.25097788202672	0.0252691989672033	0.38229025348747	0.102157045529321	1.72814181979254	0.0852159329821634	0.590167633625025	4888	ENSG00000163877	protein_coding	chr1	37534449	37554302	19854	-	79753	InGen	3
ENSG00000163879.10	DNALI1	FALSE	FALSE	FALSE	-0.0773826729970026	-0.858312793353177	0.391554121193207	0.83726100446455	-0.0295350564343281	-0.287026190051461	0.774333547949198	0.947596454749047	-0.0649785702440911	-0.45749945614986	0.647715328336891	0.926610291296383	4456	ENSG00000163879	protein_coding	chr1	37556919	37566857	9939	+	7802	InGen	5
ENSG00000134697.12	GNL2	FALSE	FALSE	FALSE	0.0271120106161823	0.663886344955348	0.507383922144514	0.880159968411711	0.076553596192491	1.67786323141999	0.0946420156214577	0.547001792414889	0.0914249788913583	1.45588227396694	0.146698426262301	0.665992855423943	5745	ENSG00000134697	protein_coding	chr1	37566816	37595935	29120	-	29889	InGen	9
ENSG00000116922.14	C1orf109	FALSE	FALSE	FALSE	0.0436017431868765	1.13407354793168	0.257866095348212	0.759945976565821	0.0109299200247233	0.253122878161491	0.800384367215134	0.954660322389771	-0.00514026853095515	-0.086003954981734	0.931533134424273	0.987503055711894	4434	ENSG00000116922	protein_coding	chr1	37681570	37692249	10680	-	54955	InGen	14
ENSG00000183317.16	EPHA10	FALSE	FALSE	FALSE	0.265219181695496	1.92854728860312	0.0549362142188971	0.523045406063027	0.0196438146157532	0.124946390731616	0.900667893724048	0.978229129058948	0.00750914486895804	0.0346189180840218	0.972411650888573	0.995893577745003	8152	ENSG00000183317	protein_coding	chr1	37713880	37765133	51254	-	284656	InGen	11
ENSG00000200421.1		FALSE	FALSE	FALSE	0.124757802848461	0.634299799118777	0.526473778714927	0.888736881661141	-0.271297860517147	-1.17606593927375	0.240703820651944	0.706627780383295	-0.11547956156923	-0.361710627264543	0.717878347621208	0.945282744223231	100	ENSG00000200421	misc_RNA	chr1	37737955	37738054	100	-	NA	InGen	1
ENSG00000185090.14	MANEAL	FALSE	FALSE	FALSE	0.0175654858974329	0.352893324222615	0.72447018507104	0.947455374569518	-0.0804838502863388	-1.43152032333007	0.153548626028246	0.629456087674654	-0.119794979541785	-1.55175919546534	0.122003615946728	0.641555181464126	3018	ENSG00000185090	protein_coding	chr1	37793802	37801137	7336	+	149175	InGen	5
ENSG00000196449.3	YRDC	FALSE	FALSE	FALSE	0.0734050245238803	1.19171214542695	0.234520971722562	0.742954289406071	0.0497161301422371	0.726557372842641	0.468186964989262	0.837901248279011	-0.230120948821891	-2.37456928182862	0.0183362794802862	0.399949502548423	1826	ENSG00000196449	protein_coding	chr1	37802944	37808185	5242	-	79693	InGen	1
ENSG00000197982.13	C1orf122	FALSE	FALSE	FALSE	-0.0137111186995147	-0.224000708153465	0.82294241802221	0.968537226817403	0.0591566096431397	0.873363098156347	0.38331575578793	0.797830131594406	-0.261002164375099	-2.64432207107169	0.00871124911557001	0.336419447660529	2231	ENSG00000197982	protein_coding	chr1	37806979	37809454	2476	+	127687	InGen	4
ENSG00000188786.9	MTF1	FALSE	FALSE	FALSE	0.0534848956438158	1.64792330134942	0.100643257840145	0.607091586242717	-0.041641255120963	-1.12478226414089	0.261776070742264	0.724920578021358	-0.0736656382989913	-1.44991115951426	0.148355254008183	0.668332456019564	8024	ENSG00000188786	protein_coding	chr1	37809567	37859620	50054	-	4520	InGen	2
ENSG00000204084.12	INPP5B	FALSE	FALSE	FALSE	0.145121114535989	1.72601917487741	0.0855978288756655	0.58791247098568	-0.0338463248792257	-0.352880473446839	0.724479807497159	0.932464673939666	0.187960796718679	1.44863868436663	0.148710184146538	0.669042078714166	8930	ENSG00000204084	protein_coding	chr1	37860697	37947057	86361	-	3633	InGen	11
ENSG00000183431.11	SF3A3	FALSE	FALSE	FALSE	0.0302480508411886	1.1806239205794	0.238890854100306	0.746773095641099	0.0437496740740307	1.52262247107832	0.129135823314003	0.596240427686725	0.0160894212976696	0.40753784569609	0.683966940502627	0.936596037528723	4740	ENSG00000183431	protein_coding	chr1	37956975	37990921	33947	-	10946	InGen	8
ENSG00000183386.9	FHL3	FALSE	FALSE	FALSE	0.0213517929858586	0.212662107486238	0.831766396345438	0.97094768206197	0.0173756054474986	0.154644208878481	0.87722844216025	0.973034531142489	-0.231071327975548	-1.41378842578721	0.158686518627395	0.6730049496705	2004	ENSG00000183386	protein_coding	chr1	37996770	38005606	8837	-	2275	InGen	5
ENSG00000183520.11	UTP11	FALSE	FALSE	FALSE	-0.0229707066045074	-0.627475271922963	0.530928923394537	0.890475525062407	0.0281493638949533	0.687333370061755	0.492519266623118	0.847795256415506	0.0192457336634204	0.340848426608646	0.733508207829563	0.949684147671404	3385	ENSG00000183520	protein_coding	chr1	38009258	38024824	15567	+	51118	InGen	4
ENSG00000185668.7	POU3F1	FALSE	FALSE	FALSE	-0.504128921574999	-2.91670795798395	0.00386393474863146	0.27009784920401	-0.211251437790013	-1.11704374221462	0.265063924877728	0.726554263618072	-0.738094883519721	-2.64755211333559	0.00863078891561386	0.335629733006854	2184	ENSG00000185668	protein_coding	chr1	38044611	38046794	2184	-	5453	InGen	1
ENSG00000224592.5		FALSE	FALSE	FALSE	-0.116981392684206	-0.815601643263805	0.415515901272339	0.847795168331276	0.158320855423632	1.01531197189194	0.310953304122754	0.756582529078719	-0.131150493857343	-0.572114380647144	0.567766202782021	0.902473577045566	684	ENSG00000224592	lincRNA	chr1	38047314	38119025	71712	+	NA	InGen	2
ENSG00000265596.1	MIR3659	FALSE	FALSE	FALSE	-0.264067492663881	-1.26618281656254	0.206643684455335	0.721941946847677	0.102841345091279	0.446093641629703	0.65592145321779	0.909812945510402	-0.112971221602188	-0.336614794500931	0.73669388340606	0.950030090613187	99	ENSG00000265596	miRNA	chr1	38089231	38089329	99	+	100500801	InGen	1
ENSG00000116954.7	RRAGC	FALSE	TRUE	FALSE	-0.0518206005057958	-1.48481325489357	0.138871788889987	0.65338910428881	-0.160213132682994	-4.06627185984169	6.43192676264804e-05	0.0773425351729656	-0.154308150229405	-2.85177790048048	0.00471640049031347	0.281073960377004	5167	ENSG00000116954	protein_coding	chr1	38838198	38859823	21626	-	64121	InGen	4
ENSG00000228436.2		FALSE	FALSE	FALSE	-0.0627042283614429	-1.2220927508854	0.222840640636152	0.734955068005131	-0.110898329052592	-1.8662853040805	0.0631897140622261	0.48778822437963	-0.0955350596263595	-1.16940965213027	0.243368884772165	0.746936784662779	976	ENSG00000228436	antisense	chr1	38860000	38919396	59397	+	NA	InGen	3
ENSG00000199963.1	RNU6-605P	FALSE	FALSE	FALSE	-0.0932073817278461	-0.475898557747901	0.634568417190511	0.924926248840017	-0.413061219527576	-1.79379817660953	0.0740717512627153	0.512138729533349	-0.40294698684394	-1.28541673159054	0.19985382517581	0.708628439601325	108	ENSG00000199963	snRNA	chr1	38926870	38926977	108	+	NA	InGen	1
ENSG00000174574.15	AKIRIN1	FALSE	FALSE	FALSE	0.00562245948878496	0.14929043431912	0.881446610930178	0.978183480091881	0.0564012800293608	1.32506008821091	0.186378960800204	0.664295808487045	-0.00309188277927073	-0.0528140916750704	0.957922836970619	0.992582726366379	2741	ENSG00000174574	protein_coding	chr1	38991223	39006059	14837	+	79647	InGen	4
ENSG00000168653.10	NDUFS5	FALSE	FALSE	FALSE	-0.0109544811243375	-0.248178712856326	0.804202893584259	0.965169403071316	0.0278802435190042	0.561605863303139	0.574895156588872	0.881469012962381	0.0260652256166655	0.379668360732504	0.704518710375917	0.942826900398185	548	ENSG00000168653	protein_coding	chr1	39026318	39034636	8319	+	4725	InGen	2
ENSG00000127603.23	MACF1	FALSE	FALSE	FALSE	0.0360503340932709	1.6170736497548	0.107142174832722	0.614978012485931	0.0367254367453003	1.44865689670475	0.148705099601089	0.623127898778052	-0.0120550772841112	-0.346513141391616	0.72925290732352	0.948500606536508	43102	ENSG00000127603	protein_coding	chr1	39081316	39487177	405862	+	23499	InGen	34
ENSG00000270040.1		FALSE	FALSE	FALSE	-0.0362156954919805	-0.282247593456673	0.777990657084257	0.959791691075847	0.265016780009891	1.8432302755887	0.0664966872351883	0.494900176672728	-0.0118401598711123	-0.0547073386247605	0.956415964947293	0.992503229800816	446	ENSG00000270040	sense_intronic	chr1	39206512	39206957	446	+	NA	InGen	1
ENSG00000183682.7	BMP8A	FALSE	FALSE	FALSE	-0.130912867554785	-1.54194400327348	0.124370787123232	0.635809174245748	-0.03879204065733	-0.404218521135975	0.686402750734304	0.921789926830924	-0.191508313381405	-1.40857376494177	0.160222132631373	0.674671772701628	1692	ENSG00000183682	protein_coding	chr1	39491646	39525935	34290	+	353500	InGen	1
ENSG00000237624.1	OXCT2P1	FALSE	FALSE	FALSE	-0.0826293225907128	-0.549072185300094	0.583453260734148	0.907358792396319	-0.154559807169835	-0.898557646230998	0.369765758985003	0.790981391462869	-0.342031946650511	-1.40701662517698	0.160682863733921	0.674671772701628	1535	ENSG00000237624	unprocessed_pseudogene	chr1	39514956	39516490	1535	+	NA	InGen	1
ENSG00000182109.7		FALSE	FALSE	FALSE	0.0819094245654477	1.3543969355228	0.176850774839603	0.692550179713279	0.0289364257501049	0.416073971652133	0.677718127242658	0.917217067275016	0.0430513705439056	0.451781710135878	0.65182376394962	0.927356851026036	3059	ENSG00000182109	antisense	chr1	39522280	39546187	23908	-	NA	InGen	7
ENSG00000243970.1	PPIEL	FALSE	FALSE	FALSE	0.120060498861915	1.96881338188956	0.0500955652500391	0.516009710093885	0.0901408933145183	1.28998933060608	0.198264022072922	0.673728193580041	0.152180107660255	1.57834738199815	0.115769049262026	0.633338811904165	813	ENSG00000243970	unprocessed_pseudogene	chr1	39531838	39558707	26870	-	NA	InGen	1
ENSG00000090621.13	PABPC4	FALSE	FALSE	FALSE	0.0340963708544574	0.937724342366112	0.349304546629376	0.813507715929999	0.0503745817856304	1.22851245257099	0.220427031186342	0.694161327998922	0.0191248095040341	0.339388467210525	0.734606263333939	0.949684147671404	6782	ENSG00000090621	protein_coding	chr1	39560816	39576790	15975	-	8761	InGen	25
ENSG00000201457.1	SNORA55	FALSE	FALSE	FALSE	0.0480304662302996	0.437663100614294	0.662014002645666	0.933845036034938	0.111073749199492	0.901173710088498	0.368376169213907	0.790535259133044	0.000420015675593018	0.00239438942628068	0.99809149331987	0.999746920903021	135	ENSG00000201457	snoRNA	chr1	39567374	39567508	135	-	677834	InGen	1
ENSG00000116981.3	NT5C1A	FALSE	FALSE	FALSE	0.0104089002774176	0.14721420644072	0.883083361388797	0.978217735195184	-0.0752591388051687	-0.944028258980512	0.346080167358739	0.780076033119315	-0.0512244726151722	-0.473162093253781	0.636516538306478	0.924291544179268	1107	ENSG00000116981	protein_coding	chr1	39659121	39672038	12918	-	84618	InGen	1
ENSG00000116983.12	HPCAL4	FALSE	FALSE	FALSE	0.0295444499054104	0.683153330756139	0.495151956647201	0.87634599239114	-0.0230951293532128	-0.470891678392438	0.638134795595242	0.902002802299488	0.110784904894946	1.65139361967335	0.0999323964779931	0.61320921272214	4962	ENSG00000116983	protein_coding	chr1	39678648	39691689	13042	-	51440	InGen	3
ENSG00000084072.16	PPIE	FALSE	FALSE	FALSE	0.00982815422560462	0.289504395334912	0.772438928291512	0.958072237786665	-0.0360991966003557	-0.947351563712272	0.344388039995599	0.778859142280907	0.071085483401727	1.36947756123891	0.172097186618904	0.684955644237133	8071	ENSG00000084072	protein_coding	chr1	39692182	39763914	71733	+	10450	InGen	15
ENSG00000225333.6		FALSE	FALSE	FALSE	0.119858093911522	0.678196343198771	0.498283764405047	0.876930386318075	0.115590009712967	0.571865997124388	0.567934213256317	0.878413461115737	-0.0156081480373023	-0.055799343313455	0.955546888112737	0.992503229800816	568	ENSG00000225333	processed_pseudogene	chr1	39718028	39718595	568	+	NA	InGen	1
ENSG00000116985.11	BMP8B	FALSE	FALSE	FALSE	-0.116821625539489	-1.48542834142942	0.138708973707997	0.65338910428881	-0.0863209390161846	-0.987649541938955	0.324293396745775	0.764678199556568	-0.0239989929572574	-0.200217554754582	0.841475628832637	0.971606915248355	4822	ENSG00000116985	protein_coding	chr1	39757182	39788861	31680	-	656	InGen	1
ENSG00000043514.15	TRIT1	FALSE	FALSE	FALSE	0.058659958102582	1.68173673195736	0.0938871276455593	0.595701556431914	0.102250435616229	2.59946777781345	0.00990040269320499	0.302029956431424	0.113205545082845	2.10371857903171	0.0364170907920028	0.474325499027273	2663	ENSG00000043514	protein_coding	chr1	39841022	39883511	42490	-	54802	InGen	15
ENSG00000202222.1		FALSE	FALSE	FALSE	0.02789622791809	0.411514003118113	0.681053479789463	0.939605412638256	0.0915481501716161	1.19988549139499	0.231336523282749	0.702251627415018	0.212404030777394	2.03270793183988	0.0431546283896628	0.494033918032259	113	ENSG00000202222	misc_RNA	chr1	39881566	39881678	113	-	NA	InGen	1
ENSG00000116990.10	MYCL	FALSE	FALSE	FALSE	-0.0851981446142089	-1.26861321844012	0.205776532319194	0.721941946847677	-0.0991976718316775	-1.31967090392897	0.18817003466395	0.665837109491671	-0.207411757914595	-1.96906996391915	0.0500659122480292	0.513796267714942	5063	ENSG00000116990	protein_coding	chr1	39895426	39902256	6831	-	4610	InGen	4
ENSG00000168389.17	MFSD2A	FALSE	FALSE	FALSE	-0.0180111265144479	-0.167796912977131	0.866880724136448	0.976494452289827	0.00449250304521112	0.0373704411130647	0.970219906775451	0.994978880143511	-0.0989049862569437	-0.593839639270464	0.553164281847853	0.898705166349184	4007	ENSG00000168389	protein_coding	chr1	39955112	39969968	14857	+	84879	InGen	10
ENSG00000228477.1		FALSE	FALSE	FALSE	-0.0632404735206148	-0.431819939266915	0.666249993558767	0.935300232000493	0.0499934999285548	0.301313576912443	0.763429575831358	0.945166491381961	-0.176273479083685	-0.767398414271497	0.443579566733147	0.860100538123042	725	ENSG00000228477	processed_pseudogene	chr1	39962680	39963404	725	+	NA	InGen	1
ENSG00000131236.16	CAP1	FALSE	FALSE	FALSE	-0.0872691493312	-2.37949045694354	0.0180988336700336	0.394816924071215	0.00667293809280579	0.162298452865587	0.8712038803091	0.972047675806852	-0.0548106208540821	-0.971546352482061	0.332229265937891	0.805920898837875	3814	ENSG00000131236	protein_coding	chr1	40040233	40072649	32417	+	10487	InGen	19
ENSG00000131238.16	PPT1	FALSE	FALSE	FALSE	-0.0238146841137372	-0.896834370338874	0.370682909577053	0.825954021259837	0.0146003602684543	0.490364124678071	0.6243127340189	0.898215277020833	-0.0439487441255285	-1.07884424007899	0.281712388628087	0.776575636518139	3306	ENSG00000131238	protein_coding	chr1	40072705	40097703	24999	-	5538	InGen	10
ENSG00000117000.8	RLF	FALSE	FALSE	FALSE	0.0444645688430881	0.804331848262031	0.421980890036882	0.851031201971332	0.14050928184301	2.24893818432849	0.0254005773734381	0.38335265594712	0.115434777596743	1.35078912384795	0.178002455295055	0.689826891867408	6246	ENSG00000117000	protein_coding	chr1	40161373	40240921	79549	+	6018	InGen	1
ENSG00000207508.1	RNU6-1237P	FALSE	FALSE	FALSE	0.147113584160867	1.04677870585675	0.296227653088277	0.786822056586744	0.229334751824211	1.44054876915034	0.150981970523033	0.626735905811815	0.0109592835862342	0.049508765644501	0.960553969570555	0.992867973440131	107	ENSG00000207508	snRNA	chr1	40177843	40177949	107	+	NA	InGen	1
ENSG00000259943.1		FALSE	FALSE	FALSE	0.0607887546847722	0.934681360360925	0.350867841598531	0.81431498778467	0.11841630609318	1.65392265390478	0.0994168901456233	0.556455143339935	0.246811457069593	2.48930619410796	0.0134601272870783	0.369532141773722	1541	ENSG00000259943	antisense	chr1	40256427	40257967	1541	-	NA	InGen	1
ENSG00000084073.8	ZMPSTE24	FALSE	FALSE	FALSE	-0.0804061031915912	-2.52182240414527	0.0123064228219844	0.367821495487167	-0.0599834159485801	-1.6810901355476	0.0940128008525221	0.545084580104414	-0.110517691007986	-2.24487116792601	0.0256643127801613	0.430951605839016	3572	ENSG00000084073	protein_coding	chr1	40258107	40294184	36078	+	10269	InGen	4
ENSG00000084070.11	SMAP2	FALSE	FALSE	FALSE	0.00726421195080571	0.205165963205389	0.837611890612192	0.971893615922769	0.072624240000615	1.81433658140257	0.0708423600214452	0.504846481131851	0.0933904663171383	1.70921190307698	0.0886710838849374	0.595443987020445	3631	ENSG00000084070	protein_coding	chr1	40344850	40423326	78477	+	64744	InGen	6
ENSG00000187801.14	ZFP69B	FALSE	FALSE	FALSE	0.0111253898894516	0.234278844322456	0.814963105447059	0.967124298022557	-0.022350662597337	-0.413515449629608	0.679588760332442	0.918053254542624	-0.0104651224314936	-0.141440838365242	0.88763729324403	0.979367419692384	2386	ENSG00000187801	protein_coding	chr1	40450102	40463718	13617	+	65243	InGen	4
ENSG00000260920.2		FALSE	FALSE	FALSE	0.0146152575054141	0.29968894320132	0.764667146835123	0.957143535504688	-0.0312278627591651	-0.560095619835035	0.575923192505909	0.88168941966614	0.0585407321113809	0.772461597221654	0.44058156229688	0.858911080622499	2449	ENSG00000260920	sense_overlapping	chr1	40464319	40466767	2449	+	NA	InGen	1
ENSG00000279667.1		FALSE	FALSE	FALSE	0.141596845704944	1.03243784584005	0.302879588054662	0.791422619805532	0.0782858966623886	0.493368764534749	0.622191594469269	0.897296543166291	0.145290834982331	0.67168202979387	0.502415550467612	0.881722770294429	1005	ENSG00000279667	TEC	chr1	40473055	40474059	1005	+	NA	InGen	1
ENSG00000187815.9	ZFP69	FALSE	FALSE	FALSE	0.361300945460851	2.78457388554283	0.00577602659478168	0.300129614343862	0.184393413749507	1.24760744489522	0.21335954449773	0.688940088011026	0.18960920354924	0.915559290419533	0.360793454560389	0.819896128445346	3248	ENSG00000187815	protein_coding	chr1	40477215	40496343	19129	+	339559	InGen	3
ENSG00000238287.1		FALSE	FALSE	FALSE	-0.243321510469639	-2.36181859139523	0.0189643059355183	0.400679655647303	-0.222235838188484	-1.90488468912724	0.0579597044133333	0.476410567612271	-0.139821780622457	-0.858714844298365	0.391332647002855	0.837786041439925	605	ENSG00000238287	antisense	chr1	40493157	40508661	15505	-	NA	InGen	1
ENSG00000164002.11	EXO5	FALSE	FALSE	FALSE	0.0218655600354024	0.426074934420721	0.67042529472539	0.935979991765331	0.0459715170209597	0.804093372333811	0.422118331205145	0.817052348485832	-0.0195768849104627	-0.246646367653445	0.8053873289344	0.962960355204473	3092	ENSG00000164002	protein_coding	chr1	40508741	40516556	7816	+	64789	InGen	10
ENSG00000117010.15	ZNF684	FALSE	FALSE	FALSE	-0.00703390418874311	-0.0912847969741409	0.927340482764156	0.985510273480384	0.0880259699648436	1.02492780503951	0.306402650420768	0.751671453302992	0.0689510259372534	0.564503857700243	0.572924915489697	0.903798440556389	3039	ENSG00000117010	protein_coding	chr1	40531561	40548169	16609	+	127396	InGen	6
ENSG00000236505.1		FALSE	FALSE	FALSE	-0.129233757321837	-0.619621106145328	0.536079943744528	0.891870493692859	0.1843838447579	0.776455488480779	0.438224973612968	0.824336181796283	0.543176786586322	1.68601034206074	0.0930599089217445	0.601525796825493	126	ENSG00000236505	unprocessed_pseudogene	chr1	40563534	40563659	126	+	NA	InGen	1
ENSG00000117016.9	RIMS3	FALSE	FALSE	FALSE	0.394998824843131	3.19554407893906	0.00157794198129407	0.207746226494299	0.254280804248265	1.80914756215427	0.0716470937181498	0.507028671831757	0.114617511183615	0.583572082653277	0.560042169281898	0.900599846593446	7235	ENSG00000117016	protein_coding	chr1	40620679	40665657	44979	-	9783	InGen	2
ENSG00000272145.1	NFYC-AS1	FALSE	FALSE	FALSE	0.000837372776192199	0.0148726810914703	0.988145793039642	0.998568879197152	0.0525074941709294	0.823104391144413	0.411244728359391	0.811154029673711	0.0166860871817497	0.189095683660577	0.850173526149882	0.971652759821935	1687	ENSG00000272145	antisense	chr1	40690380	40692066	1687	-	NA	InGen	1
ENSG00000066136.20	NFYC	FALSE	FALSE	FALSE	0.0448510095664422	1.69570801026302	0.0912046091358719	0.593286120659536	-0.023910339290843	-0.798485973247291	0.425357652668379	0.818854079657861	-0.0171545006356135	-0.417814792524794	0.676446487663898	0.935625024841552	5990	ENSG00000066136	protein_coding	chr1	40691648	40771603	79956	+	4802	InGen	24
ENSG00000198974.3	MIR30E	FALSE	FALSE	FALSE	-0.140146224110817	-0.71109367490609	0.477698945027555	0.871766309570327	-0.03720621781918	-0.168219774384405	0.866548414097775	0.971026524282714	0.0653589141603921	0.211199488786568	0.832906222465513	0.970367401417476	92	ENSG00000198974	miRNA	chr1	40754355	40754446	92	+	407034	InGen	1
ENSG00000207962.1	MIR30C1	FALSE	FALSE	FALSE	0.367868578562622	1.99929104736785	0.0466753558474785	0.506013585616752	-0.141138588828027	-0.664612630760374	0.506919949187158	0.854227511319479	-0.0901424333897428	-0.300370399162101	0.764147971299919	0.955898976832268	89	ENSG00000207962	miRNA	chr1	40757284	40757372	89	+	407031	InGen	1
ENSG00000171793.13	CTPS1	FALSE	FALSE	FALSE	-0.167527230532831	-3.12902541303487	0.00196512056362062	0.218505115519681	-0.0605419680051809	-1.01200462543936	0.312528808880932	0.756651530446416	-0.0798078855005874	-0.97930123470826	0.328391925989892	0.802971788343697	5462	ENSG00000171793	protein_coding	chr1	40979335	41012565	33231	+	1503	InGen	12
ENSG00000281207.1	SLFNL1-AS1	FALSE	FALSE	FALSE	-0.0802671109159081	-0.99531117383788	0.320561603337551	0.798831365800096	-0.0542101118490241	-0.588919033791247	0.556455226419006	0.873764401939199	-0.0993932964095734	-0.788439848221105	0.431197548072497	0.85394226133373	4800	ENSG00000281207	antisense	chr1	41014590	41043890	29301	+	100507178	InGen	1
ENSG00000171790.15	SLFNL1	FALSE	FALSE	FALSE	0.14642615704665	1.32150554572796	0.187558869881993	0.705153004146385	-0.13680164703283	-1.0479624072312	0.295683027350791	0.744079416913516	0.0858706140230355	0.486902129600796	0.626760634501641	0.92027868640257	4310	ENSG00000171790	protein_coding	chr1	41015597	41023237	7641	-	200172	InGen	5
ENSG00000010803.16	SCMH1	FALSE	FALSE	FALSE	0.0856464062132425	2.55005926079068	0.0113769449132577	0.359678376836278	0.0302635569869654	0.795859848415912	0.426879738449975	0.819761730378783	0.113072164136171	2.17719308211557	0.0304158143034897	0.448849237594424	4447	ENSG00000010803	protein_coding	chr1	41027200	41242154	214955	-	22955	InGen	17
ENSG00000204060.6	FOXO6	FALSE	TRUE	FALSE	-0.41579459639681	-3.04518885804392	0.00257785561121842	0.231467704672583	-0.60834755977338	-3.97529097078908	9.24065580450398e-05	0.0991522367823277	-0.220682574581775	-1.04151980503255	0.298655456369633	0.788587163432619	2398	ENSG00000204060	protein_coding	chr1	41361922	41383590	21669	+	100132074	InGen	1
ENSG00000127124.14	HIVEP3	FALSE	FALSE	FALSE	0.0542085394537892	1.0883761833617	0.27749272793743	0.773761271592384	-0.0125300778858294	-0.219968899312355	0.826077552575881	0.960062432202206	0.0498424159538373	0.64264210700177	0.521054020835407	0.888475765532365	14218	ENSG00000127124	protein_coding	chr1	41506365	42035925	529561	-	59269	InGen	6
ENSG00000198815.8	FOXJ3	FALSE	FALSE	FALSE	0.00540436280840015	0.22322570855413	0.823544838640009	0.968549567064907	0.0232349421590955	0.847538820416535	0.397517553655827	0.803488876953715	-0.0020957306232524	-0.0558161925309344	0.955533479001199	0.992503229800816	6893	ENSG00000198815	protein_coding	chr1	42176539	42335877	159339	-	22887	InGen	9
ENSG00000177181.14	RIMKLA	FALSE	FALSE	FALSE	-0.0904233954036473	-2.33082076866087	0.0205706064889139	0.409503910252405	-0.0812812634415443	-1.86236742364999	0.0637418452059392	0.488542643102331	-0.0678191966223092	-1.13437975893747	0.257737932390303	0.757886548245532	8981	ENSG00000177181	protein_coding	chr1	42380795	42422578	41784	+	284716	InGen	2
ENSG00000127125.8	PPCS	FALSE	FALSE	FALSE	-0.00946827732519673	-0.261473183435959	0.79394610846479	0.962602406618904	-0.0569304254303512	-1.41741061321494	0.157626470923571	0.633088073165943	-0.0301366071081647	-0.547225143660899	0.584719469882259	0.906481103842884	2590	ENSG00000127125	protein_coding	chr1	42456117	42473385	17269	+	79717	InGen	8
ENSG00000186409.14	CCDC30	FALSE	FALSE	FALSE	0.0267440034693028	0.723344793719198	0.470154349409968	0.870303421577406	-0.0169173702859543	-0.401057167352012	0.688725689028516	0.922403445187427	0.143201983963465	2.50125685133832	0.0130253806541904	0.368280196098718	13504	ENSG00000186409	protein_coding	chr1	42463330	42654664	191335	+	728621	InGen	14
ENSG00000230116.1		FALSE	FALSE	FALSE	0.0275968866105007	0.270981475830824	0.786632203362068	0.962010259763325	0.0412634665869932	0.350872573521463	0.725983823348893	0.932687550830175	0.357245751053159	2.22875462615449	0.0267329979461778	0.434722400617358	755	ENSG00000230116	processed_pseudogene	chr1	42491739	42492493	755	+	NA	InGen	1
ENSG00000236876.3	TMSB4XP1	FALSE	FALSE	FALSE	-0.0662051115291319	-0.429484260967982	0.667946250337426	0.935434410775607	0.0100311499189962	0.0590028448868766	0.952997677628534	0.991617536489746	-0.528085426324604	-2.04456818611127	0.0419605774882605	0.490721522015297	135	ENSG00000236876	processed_pseudogene	chr1	42500205	42500339	135	-	NA	InGen	1
ENSG00000200254.1	RNU6-536P	FALSE	FALSE	FALSE	0.0784191377384771	0.530481434177985	0.596256053899241	0.912159917534145	-0.0550810739017324	-0.325044487802052	0.745423284723081	0.940289292999944	0.131629412369943	0.568048395092968	0.570519504956605	0.903743476749397	107	ENSG00000200254	snRNA	chr1	42569033	42569139	107	+	NA	InGen	1
ENSG00000236180.2		FALSE	FALSE	FALSE	0.073719584151519	0.536929045930966	0.591801236076142	0.910675691301533	0.163929297069775	1.04703004818316	0.296111953035494	0.744237791210922	0.646128613770612	3.05816088885	0.00247277326942122	0.236900510543658	421	ENSG00000236180	processed_pseudogene	chr1	42570970	42571390	421	+	NA	InGen	1
ENSG00000171960.10	PPIH	FALSE	FALSE	FALSE	0.041617803650429	1.21933574578399	0.223883009950699	0.735668119859867	0.0104071029755632	0.272728853548659	0.785290133852393	0.950395659629959	0.0260851194753283	0.496408943957059	0.620048573462881	0.918525677228335	1444	ENSG00000171960	protein_coding	chr1	42658425	42676758	18334	+	10465	InGen	6
ENSG00000234917.2		FALSE	FALSE	FALSE	0.111828043007759	1.03171209057274	0.30321886207088	0.791422619805532	0.146369303533741	1.20721421505499	0.228507533515443	0.699722671499267	-0.0733300283717013	-0.431574574755646	0.666428105910967	0.932973263281972	601	ENSG00000234917	lincRNA	chr1	42678735	42681659	2925	+	NA	InGen	1
ENSG00000065978.18	YBX1	FALSE	FALSE	FALSE	0.0389512783224321	1.00016132358134	0.318213868192373	0.797893064542985	0.0303072115349845	0.689010425107581	0.491465142967367	0.847281352055359	-0.0593114076361369	-0.978015466850852	0.329026153280395	0.803274414742448	1930	ENSG00000065978	protein_coding	chr1	42682427	42702349	19923	+	4904	InGen	4
ENSG00000117385.15	P3H1	FALSE	FALSE	FALSE	0.0318914598239594	0.588557841996007	0.556697172573442	0.898210434696956	0.0488021195417186	0.791851121950279	0.429209320212654	0.820564099043525	0.124979364552233	1.49059506149985	0.137347162557379	0.656524443973215	6766	ENSG00000117385	protein_coding	chr1	42746335	42767084	20750	-	64175	InGen	14
ENSG00000164008.14	C1orf50	FALSE	FALSE	FALSE	0.0888772453632968	1.49358299375941	0.136564369900058	0.652004889967511	0.00695292306437916	0.103587883838156	0.917580685607198	0.983727906935628	0.0603546516417023	0.661511959054099	0.50890231481164	0.883383111455373	1522	ENSG00000164008	protein_coding	chr1	42767269	42775747	8479	+	79078	InGen	3
ENSG00000177868.11	SVBP	FALSE	FALSE	FALSE	0.0485488974523463	1.10364880747526	0.270822436777248	0.768363423047167	-0.0252019353019942	-0.509558856564268	0.610816729614682	0.893401285819565	-0.0518373132929391	-0.756691487740003	0.449957798048479	0.862976783150299	1208	ENSG00000177868	protein_coding	chr1	42807052	42817252	10201	-	374969	InGen	3
ENSG00000164010.13	ERMAP	FALSE	FALSE	FALSE	-0.139965847498888	-2.68245620797751	0.00780301271369885	0.327995942705088	-0.12798700322767	-2.18748091456651	0.029647820102397	0.397727868357559	-0.277813720522212	-3.42953197478846	0.000708686112908454	0.17426549451009	4631	ENSG00000164010	protein_coding	chr1	42817124	42844989	27866	+	114625	InGen	5
ENSG00000164011.17	ZNF691	FALSE	FALSE	FALSE	-0.0197271781383498	-0.384557631630797	0.700896964066068	0.941136831989602	-0.0623970926201825	-1.07418243170632	0.283791974788699	0.737398689788775	0.00432019590731193	0.0543659542319594	0.956687667993945	0.992503229800816	2036	ENSG00000164011	protein_coding	chr1	42846573	42852477	5905	+	51058	InGen	8
ENSG00000117394.19	SLC2A1	FALSE	FALSE	FALSE	0.0363506394508423	0.609624313695312	0.54267258110011	0.894505652067381	0.0957155540552281	1.4325489586211	0.153254526062531	0.628992074071653	-0.0604482511751139	-0.638922209507361	0.523467156182124	0.888475765532365	4927	ENSG00000117394	protein_coding	chr1	42925375	42959173	33799	-	6513	InGen	11
ENSG00000227533.5	SLC2A1-AS1	FALSE	FALSE	FALSE	-0.0370375650774913	-0.502403622568763	0.615832439252629	0.918049742643599	-0.101366214095602	-1.20121954065943	0.23081970674618	0.70191473886642	0.0731135590103731	0.641756658606755	0.521627897185491	0.888475765532365	3364	ENSG00000227533	lincRNA	chr1	42959049	42983358	24310	+	440584	InGen	2
ENSG00000207256.1	RNU6-880P	FALSE	FALSE	FALSE	0.114114428684948	0.598394078802001	0.55012681061187	0.895801886835883	0.145467702976546	0.671289988367427	0.502664787977284	0.852791826038918	0.411688624242995	1.40978304919394	0.159865019713643	0.674426103911568	107	ENSG00000207256	snRNA	chr1	42991438	42991544	107	+	NA	InGen	1
ENSG00000117395.11	EBNA1BP2	FALSE	FALSE	FALSE	-0.0363594503842414	-1.11229871325202	0.267094037960442	0.766052529231029	-0.000956698191145545	-0.0262558774652549	0.979074504361868	0.997244238625739	-0.0727859852343493	-1.45046250710604	0.148201669496035	0.668022129570612	3561	ENSG00000117395	protein_coding	chr1	43164175	43270936	106762	-	10969	InGen	10
ENSG00000243710.7	CFAP57	FALSE	FALSE	FALSE	-0.177893156048856	-2.55021611680145	0.0113719617154524	0.359678376836278	-0.178071771026982	-2.25849134762989	0.024790342252987	0.380544166487197	-0.137860760549478	-1.28071542264746	0.201498123927316	0.710553519020873	5764	ENSG00000243710	protein_coding	chr1	43172149	43254358	82210	+	149465	InGen	8
ENSG00000066322.13	ELOVL1	FALSE	FALSE	FALSE	0.0218865625679262	0.326694575327501	0.744176307382186	0.951764042572033	-0.158925104404869	-2.05332456274418	0.0410971695394552	0.436174707377205	-0.0561416381985522	-0.53316925420752	0.594397102962517	0.909493166203886	2507	ENSG00000066322	protein_coding	chr1	43363397	43368074	4678	-	64834	InGen	17
ENSG00000159479.16	MED8	FALSE	TRUE	FALSE	-0.0987264451364236	-2.62143414968221	0.0093009730366231	0.343601280892209	-0.182649628082765	-4.29973813911409	2.46555043248254e-05	0.0529107122810753	-0.109376332400038	-1.89471631211491	0.0593010675781741	0.536153594218129	2704	ENSG00000159479	protein_coding	chr1	43383917	43389808	5892	-	112950	InGen	5
ENSG00000198198.14	SZT2	FALSE	FALSE	FALSE	-0.0114661319287899	-0.318608292388705	0.750293530602318	0.953329244211465	-0.0526268712941333	-1.28282403248705	0.200759406956116	0.677159117072471	0.0339691525469605	0.608667300929621	0.54330583294566	0.894914241311387	17401	ENSG00000198198	protein_coding	chr1	43389882	43452650	62769	+	23334	InGen	10
ENSG00000178922.16	HYI	FALSE	FALSE	FALSE	0.0292286265370362	0.453475422292481	0.65060564605132	0.928497929072075	-0.051379531679748	-0.706795484453499	0.480361598641873	0.841996235142906	0.00910945901874973	0.0924584821692494	0.926408923050171	0.985940207739091	2740	ENSG00000178922	protein_coding	chr1	43451003	43453989	2987	-	81888	InGen	13
ENSG00000229348.1	HYI-AS1	FALSE	FALSE	FALSE	-0.139535787460763	-1.56701261863378	0.118395377434691	0.630689116943234	-0.152746209943742	-1.51322604205315	0.131504143059571	0.600017609222685	0.0185534502207016	0.134128462762708	0.893410509452754	0.981056206621938	545	ENSG00000229348	antisense	chr1	43453927	43456995	3069	+	NA	InGen	1
ENSG00000142949.16	PTPRF	FALSE	FALSE	FALSE	-0.0142466132558373	-0.316117869187412	0.752180727215507	0.953612477464688	0.0100080237494449	0.196051408590439	0.844731558262203	0.965511081899939	0.0192653768345228	0.275493247311978	0.783168259844878	0.958658623890362	10712	ENSG00000142949	protein_coding	chr1	43525187	43623666	98480	+	5792	InGen	16
ENSG00000066135.12	KDM4A	FALSE	FALSE	FALSE	-0.000453020852471869	-0.0185400108341748	0.985223066526354	0.99727664293493	-0.0397120416815017	-1.4329337523944	0.153144619455265	0.628751393439829	-0.0300025171179965	-0.792107481182667	0.429060120613731	0.853486374236173	5172	ENSG00000066135	protein_coding	chr1	43650158	43705515	55358	+	9682	InGen	5
ENSG00000126091.19	ST3GAL3	FALSE	FALSE	FALSE	-0.000289409217857807	-0.0101341786358744	0.99192243602164	0.999601246369629	-0.00696915938341427	-0.215685626681816	0.829411283383482	0.960731654170966	0.0866178801828835	1.96175403256425	0.0509172378853781	0.51468861282158	4443	ENSG00000126091	protein_coding	chr1	43705824	43931165	225342	+	6487	InGen	39
ENSG00000283414.1		FALSE	FALSE	FALSE	-0.0637277347772086	-0.363796509958024	0.716322000906824	0.944551130670939	0.0385727888728641	0.192610489078147	0.847422724360883	0.966347397034091	-0.328829198935799	-1.15865551080126	0.247718617005886	0.749090096525794	90	ENSG00000283414	snRNA	chr1	43716467	43716556	90	+	NA	InGen	1
ENSG00000233674.2		FALSE	FALSE	FALSE	0.00627576404717653	0.0629534721684647	0.949854605169782	0.989989306796674	-0.0138314435658018	-0.120929542969941	0.903845420869367	0.97893188291285	0.015964455194606	0.10053534988807	0.92000109364255	0.985112664863656	271	ENSG00000233674	processed_pseudogene	chr1	43743471	43743741	271	+	NA	InGen	1
ENSG00000283477.1	MIR6079	FALSE	FALSE	FALSE	-0.206945709987228	-1.29998016844436	0.194822818626634	0.712307331338784	-0.32643295911502	-1.79370060485731	0.0740873773338239	0.512138729533349	-0.395434004910328	-1.52112340543346	0.129511404123038	0.647840047895913	62	ENSG00000283477	miRNA	chr1	43838622	43838683	62	+	102464830	InGen	1
ENSG00000237950.1		FALSE	FALSE	FALSE	-0.149425759434595	-1.71859265956871	0.0869449370171431	0.589552059073915	-0.194801815537789	-1.9572197814017	0.0514509686892323	0.461789120899592	-0.116140346638422	-0.861464815659686	0.389819847413554	0.83739078333282	557	ENSG00000237950	antisense	chr1	43944370	43946551	2182	-	NA	InGen	3
ENSG00000117408.10	IPO13	FALSE	FALSE	FALSE	-0.0794085313389874	-2.64645841053634	0.00865795785350026	0.336939612220522	-0.0882285197980991	-2.59523107044836	0.0100199222809766	0.303282838010943	-0.109981916125015	-2.35995476060689	0.0190576754249025	0.401793471024332	5083	ENSG00000117408	protein_coding	chr1	43946939	43968022	21084	+	9670	InGen	7
ENSG00000132768.13	DPH2	FALSE	FALSE	FALSE	-0.017436425656115	-0.45402465345933	0.650210840278854	0.928497929072075	-0.0337561969268665	-0.781912300438027	0.43501700805329	0.82249439794459	-0.0868447502235018	-1.46363943545109	0.144567327890081	0.664470948066211	2930	ENSG00000132768	protein_coding	chr1	43970000	43973369	3370	+	1802	InGen	17
ENSG00000117410.13	ATP6V0B	FALSE	FALSE	FALSE	0.00924472282351325	0.184745524965338	0.853580641600751	0.973697356483677	0.0540692902412613	0.96696429225685	0.334510244968512	0.772003140739224	-0.127091808297806	-1.63356796390631	0.103626987703769	0.619970771152185	3535	ENSG00000117410	protein_coding	chr1	43974487	43978295	3809	+	533	InGen	13
ENSG00000117411.16	B4GALT2	FALSE	FALSE	FALSE	-0.0367577995683984	-0.861531573656442	0.38978316739849	0.835881071161369	-0.0587197496328644	-1.2212816343169	0.223146944355321	0.696543043762208	-0.111969784176001	-1.67239154429793	0.0957166974075462	0.606460090453481	3772	ENSG00000117411	protein_coding	chr1	43978943	43991170	12228	+	8704	InGen	8
ENSG00000159214.12	CCDC24	FALSE	FALSE	FALSE	-0.0163144774948144	-0.214158140805061	0.830600898204062	0.970584072758883	-0.173792796030888	-1.99032164327891	0.0476607468071975	0.451813638496254	-0.114389288728325	-0.955770065860024	0.340125407146371	0.809351324222401	3554	ENSG00000159214	protein_coding	chr1	43991359	43996528	5170	+	149473	InGen	11
ENSG00000196517.11	SLC6A9	FALSE	FALSE	FALSE	-0.0389140693389442	-0.39639965415945	0.692153375600256	0.940214603998133	-0.0906751835638952	-0.824232880354284	0.410604576825365	0.810930813424657	-0.256793474360044	-1.64080081624806	0.102114928821743	0.616765381928622	5159	ENSG00000196517	protein_coding	chr1	43991500	44031467	39968	-	6536	InGen	11
ENSG00000178028.13	DMAP1	FALSE	FALSE	FALSE	-0.0110083458354682	-0.404010513587901	0.686555501800743	0.940208269894669	-0.0331570701360943	-1.07114254526139	0.285153657243876	0.737938678716024	-0.0153912690981156	-0.365372493550895	0.715146892322059	0.945231051398751	5599	ENSG00000178028	protein_coding	chr1	44213455	44220681	7227	+	55929	InGen	15
ENSG00000117419.14	ERI3	FALSE	FALSE	FALSE	0.0329909650367505	1.44627320632822	0.149371717400586	0.658584581098055	0.0153886291887844	0.598031026253652	0.550368636079861	0.870608782041487	-0.0165560990090627	-0.468699451580032	0.639698971594777	0.925234799453025	2642	ENSG00000117419	protein_coding	chr1	44221070	44355260	134191	-	79033	InGen	9
ENSG00000233602.1	ERI3-IT1	FALSE	FALSE	FALSE	0.0560438512032416	1.08234610230731	0.28015710063772	0.775992612834665	0.0339408227429374	0.571857830358083	0.567939737790347	0.878413461115737	0.106823769516056	1.32456009567491	0.186544595997403	0.698701233192288	619	ENSG00000233602	sense_intronic	chr1	44243408	44244273	866	-	100874278	InGen	1
ENSG00000187147.17	RNF220	FALSE	FALSE	FALSE	0.00860776018762768	0.352175439330269	0.725007791230007	0.947600148948689	-0.00578772840701355	-0.209078022070432	0.834560119790208	0.961517322725304	-0.104688220288472	-2.74812869368854	0.0064369873505511	0.312631200743528	9687	ENSG00000187147	protein_coding	chr1	44405194	44651724	246531	+	55182	InGen	18
ENSG00000126106.13	TMEM53	FALSE	FALSE	FALSE	-0.0363893547818614	-0.707665705550449	0.479821855751935	0.871766309570327	-0.0898061454636467	-1.571579219239	0.117331670630227	0.579794452997323	-0.128371092941612	-1.6100241951514	0.108673221532894	0.629559749018647	3635	ENSG00000126106	protein_coding	chr1	44635238	44674555	39318	-	79639	InGen	9
ENSG00000198520.10	C1orf228	FALSE	FALSE	FALSE	-0.0496145906555695	-0.629662199979231	0.529499174050013	0.88993839788556	-0.0225824625604487	-0.249658441942181	0.803059557193861	0.955207710045972	-0.0609277122431013	-0.490288451194516	0.624366196629832	0.919620633768573	3166	ENSG00000198520	protein_coding	chr1	44674692	44725591	50900	+	339541	InGen	20
ENSG00000199377.1	RNU5F-1	FALSE	FALSE	FALSE	-0.0305425734390918	-0.135531512186615	0.892302333238611	0.979418262479896	0.204009683404487	0.83034595349361	0.407147213333231	0.809275838160159	-0.0166923719293256	-0.044854948697038	0.964259265178756	0.993674714751479	117	ENSG00000199377	snRNA	chr1	44721786	44721902	117	-	26828	InGen	1
ENSG00000200169.1	RNU5D-1	FALSE	FALSE	FALSE	0.288711621297957	1.31135565798807	0.190958590782882	0.708338567996518	0.400697713235504	1.65227346276056	0.0997528107018937	0.5564583617527	0.508132179042243	1.43726641633171	0.151911263344126	0.670468054159327	116	ENSG00000200169	snRNA	chr1	44731055	44731170	116	-	NA	InGen	1
ENSG00000142937.11	RPS8	FALSE	FALSE	FALSE	0.0348324711488716	1.51934517247146	0.129958034408294	0.64164876666509	0.0614781824055231	2.38506819868532	0.0178329878187096	0.356535931813506	-0.00074893043972924	-0.0210877982320734	0.983192689053222	0.997631018302163	2847	ENSG00000142937	protein_coding	chr1	44775251	44778779	3529	+	6202	InGen	8
ENSG00000200913.1	SNORD46	FALSE	FALSE	FALSE	0.0246498702644967	0.174093608262747	0.861934880592509	0.974977070087344	0.119459406368692	0.75191836143367	0.452817969117689	0.83129783277998	0.137700584737403	0.624769601221498	0.532700534768376	0.891890033156392	104	ENSG00000200913	snoRNA	chr1	44776490	44776593	104	+	94161	InGen	1
ENSG00000202031.1	SNORD38A	FALSE	FALSE	FALSE	-0.214356881720589	-1.07216226470632	0.284696390937832	0.778829814357093	-0.130176074176503	-0.576692751646326	0.564673616021175	0.878172026945025	-0.517949026181541	-1.6022011510341	0.110392612930236	0.632457617980677	70	ENSG00000202031	snoRNA	chr1	44777843	44777912	70	+	94162	InGen	1
ENSG00000173846.12	PLK3	FALSE	FALSE	FALSE	-0.216741323771896	-1.21612954093428	0.225099618893364	0.736602290553766	0.0696748072087602	0.35080211089957	0.726036622671185	0.932699546394711	-0.156625356373972	-0.553016554201526	0.580753576241355	0.905446987223114	3479	ENSG00000173846	protein_coding	chr1	44800225	44805990	5766	+	1263	InGen	7
ENSG00000222009.8	BTBD19	FALSE	FALSE	FALSE	0.109943581913849	0.560028005452362	0.575969238621476	0.904522492558864	0.207439952955293	0.916575534841499	0.360261538407929	0.786582546600521	0.243315399689404	0.784620754376668	0.433429832474594	0.855065655902261	3520	ENSG00000222009	protein_coding	chr1	44808482	44815585	7104	+	149478	InGen	9
ENSG00000117425.13	PTCH2	FALSE	FALSE	FALSE	-0.168647460094178	-2.2135819720702	0.0277742180404604	0.441284604790833	-0.305310115548989	-3.50267791697934	0.000546815390282474	0.144963482252499	-0.0816084608899658	-0.696848133297957	0.486554899674658	0.875692347475617	5149	ENSG00000117425	protein_coding	chr1	44819844	44843063	23220	-	8643	InGen	3
ENSG00000226499.1		FALSE	FALSE	FALSE	-0.0223324472469689	-0.20161664169231	0.840382822030446	0.972141626364563	-0.183884031822928	-1.4384384367607	0.151578941701955	0.627043561216053	-0.192442026573774	-1.10870125314996	0.268640327682365	0.766115804925389	162	ENSG00000226499	processed_pseudogene	chr1	44843921	44844082	162	-	NA	InGen	1
ENSG00000070785.16	EIF2B3	FALSE	FALSE	FALSE	-0.00341810480466159	-0.116835919891651	0.907085275565102	0.982196566782619	-0.0349621005204577	-1.06307008262381	0.288791172392169	0.74070993230724	0.08635426995565	1.92394563490802	0.0555136011181779	0.531214730615902	3411	ENSG00000070785	protein_coding	chr1	44850522	44986722	136201	-	8891	InGen	10
ENSG00000126107.14	HECTD3	FALSE	FALSE	FALSE	-0.0668361770704879	-1.81091992195422	0.0713713858966136	0.558084190777059	-0.115289293493857	-2.75243135093529	0.00635554074367605	0.265982715395411	-0.0704035834649458	-1.23854158307992	0.216694238829731	0.723252264601514	5077	ENSG00000126107	protein_coding	chr1	45002540	45011329	8790	-	79654	InGen	7
ENSG00000126088.13	UROD	FALSE	FALSE	FALSE	-0.00330392343175252	-0.12185688739963	0.903111705656604	0.981937862660481	-0.022882610854932	-0.756449340093854	0.450102650199931	0.829931805236567	-0.0519531709041589	-1.24786371397281	0.213265825662636	0.719839933546313	2908	ENSG00000126088	protein_coding	chr1	45012147	45015575	3429	+	7389	InGen	22
ENSG00000162415.6	ZSWIM5	FALSE	FALSE	FALSE	0.0279165213548001	0.642568482747745	0.521101725678576	0.886942392879836	0.0224477154444958	0.458656841601218	0.646885006230908	0.905982862432898	0.00103161714079868	0.0153216797523163	0.987787948278935	0.998618992598473	6046	ENSG00000162415	protein_coding	chr1	45016399	45306209	289811	-	57643	InGen	2
ENSG00000234315.1	OSTCP5	FALSE	FALSE	FALSE	-0.0250856451146265	-0.196179334315901	0.844631541635565	0.973669883205692	-0.111414607736326	-0.747939161210574	0.455210275901587	0.832238245088435	-0.0632607684031205	-0.30796470154036	0.758369426597098	0.955060722792593	453	ENSG00000234315	processed_pseudogene	chr1	45069977	45070429	453	-	NA	InGen	1
ENSG00000132781.17	MUTYH	FALSE	FALSE	FALSE	0.0256644115646394	0.638015443099427	0.524056258076199	0.887838264649501	-0.040318760665285	-0.880133328977389	0.37964489766859	0.796856326184	-0.0702775606617284	-1.10968360618099	0.268217472097333	0.765731500556403	3909	ENSG00000132781	protein_coding	chr1	45329163	45340470	11308	-	4595	InGen	39
ENSG00000132773.11	TOE1	FALSE	FALSE	FALSE	0.0530094805163958	1.12655960736487	0.261024954933739	0.762258820000972	-0.0467320273286576	-0.877692106073655	0.380966028314747	0.797629543828511	-0.0623496977795868	-0.853796543562435	0.394047202555976	0.838067537128938	2742	ENSG00000132773	protein_coding	chr1	45339670	45343975	4306	+	114034	InGen	5
ENSG00000070759.16	TESK2	FALSE	FALSE	FALSE	0.0803080524948284	1.26030250680873	0.208752777038682	0.72395273042131	0.025379543755049	0.352168998963991	0.725012614878072	0.932464673939666	0.0619824624512821	0.615529016093852	0.538773665201387	0.894428787129287	3322	ENSG00000070759	protein_coding	chr1	45343883	45491166	147284	-	10420	InGen	4
ENSG00000280670.2	CCDC163P	FALSE	FALSE	FALSE	0.247529931561397	1.36018478282973	0.175014868922331	0.689647280035481	-0.010211306596818	-0.0491957902008545	0.960803129694674	0.992862409267504	0.0121692437824878	0.0398454749737429	0.968248594793062	0.994761268697081	2757	ENSG00000280670	protein_coding	chr1	45493866	45500079	6214	-	NA	InGen	8
ENSG00000132763.14	MMACHC	FALSE	FALSE	FALSE	-0.0464503877568221	-0.936690627984696	0.349835105070084	0.813704528354448	-0.143808936653968	-2.55866805952584	0.011106315745035	0.30971186497143	-0.155632518448148	-2.02299411793698	0.0441539884925701	0.498310719292346	5296	ENSG00000132763	protein_coding	chr1	45500053	45513382	13330	+	25974	InGen	3
ENSG00000117450.13	PRDX1	FALSE	FALSE	FALSE	0.00288575888307095	0.0996944512354556	0.920667989013432	0.984485161897503	0.0262550198675176	0.810025687300205	0.418707197298445	0.81448705975748	-0.0150702581239017	-0.336124563145024	0.737063062666109	0.95014415151206	1522	ENSG00000117450	protein_coding	chr1	45511036	45523047	12012	-	5052	InGen	6
ENSG00000117448.13	AKR1A1	FALSE	FALSE	FALSE	0.00929548995558088	0.26980655261945	0.787534959442898	0.962010259763325	-0.0693559090853828	-1.79849863214923	0.0733221797844672	0.510922690197572	-0.0732413444007053	-1.36711714960222	0.172834800258345	0.684955644237133	3121	ENSG00000117448	protein_coding	chr1	45550543	45570049	19507	+	10327	InGen	14
ENSG00000281133.1		FALSE	FALSE	FALSE	-0.426856503357556	-2.16611701284992	0.0312618129375483	0.460451959944947	-0.317138925381326	-1.4098327214012	0.159850364005732	0.634633023981763	-0.702912626469994	-2.19035602502898	0.0294362136525357	0.445880959752818	96	ENSG00000281133	pseudogene	chr1	45580892	45580996	105	-	NA	InGen	1
ENSG00000280836.1		FALSE	FALSE	FALSE	-0.0488820116159149	-0.242791487238906	0.808368963362231	0.965765594335709	-0.0349779416612537	-0.15206031575911	0.879263827411922	0.973272065229227	0.0470594744871561	0.147352179118238	0.882974577880178	0.978185434417632	99	ENSG00000280836	pseudogene	chr1	45581219	45581321	103	-	NA	InGen	1
ENSG00000132780.16	NASP	FALSE	FALSE	FALSE	0.00191492079052874	0.0636773406369678	0.949278787577087	0.98992309097717	-0.0394386511709793	-1.1533592132878	0.249880817469018	0.714594195856965	0.072827280757737	1.55808112226471	0.120497788832712	0.640727985073219	8304	ENSG00000132780	protein_coding	chr1	45583846	45618904	35059	+	4678	InGen	25
ENSG00000159592.10	GPBP1L1	FALSE	FALSE	FALSE	-0.00968932180083355	-0.350807671908508	0.726032455627015	0.947828700748323	-0.0220015579569322	-0.702012581808152	0.483334064383098	0.84321185445584	0.00817721136392129	0.190264817163001	0.849258318584311	0.971606915248355	7433	ENSG00000159592	protein_coding	chr1	45627304	45688113	60810	-	60313	InGen	14
ENSG00000225447.1	RPS15AP10	FALSE	FALSE	FALSE	-0.0455700656855614	-0.630122079935826	0.529198768876535	0.889554089448788	0.0331055812443285	0.401982392726875	0.688045533631917	0.922392501060613	0.132067784627983	1.18254127928007	0.238131115878207	0.741717685270637	382	ENSG00000225447	processed_pseudogene	chr1	45645816	45646197	382	-	NA	InGen	1
ENSG00000234329.1		FALSE	FALSE	FALSE	-0.04223495832042	-0.687335022087065	0.492518227632298	0.8753578689961	0.0547678209540698	0.786612334419748	0.432264903465981	0.821490653751317	0.0674658220169341	0.706431511278566	0.480587446795965	0.875097450469132	788	ENSG00000234329	processed_pseudogene	chr1	45651039	45651826	788	-	NA	InGen	1
ENSG00000159596.6	TMEM69	FALSE	FALSE	FALSE	-0.0268122697449219	-0.769415281061399	0.442383939858575	0.859131762939614	-0.0268919417532197	-0.68525044414208	0.493830199197708	0.848895048547383	0.0289602607980406	0.535111625308224	0.593055380903283	0.90929675405558	2439	ENSG00000159596	protein_coding	chr1	45687214	45694443	7230	+	51249	InGen	2
ENSG00000197429.10	IPP	FALSE	FALSE	FALSE	-0.00390479913494979	-0.0944255670742906	0.924847866319434	0.985148375348773	0.0244672511455341	0.532429791437788	0.594908264627335	0.887133024730916	-0.0235485767701285	-0.370801068685728	0.71110436860861	0.944673576318644	3705	ENSG00000197429	protein_coding	chr1	45694324	45750650	56327	-	3652	InGen	4
ENSG00000230896.1		FALSE	FALSE	FALSE	0.0563928217560693	0.659961976657629	0.509894801679698	0.881194156081521	0.112706500337078	1.1930138395372	0.234011732953099	0.703355287653303	-0.11556259320696	-0.841661857897179	0.400793570145316	0.840929802045217	598	ENSG00000230896	sense_intronic	chr1	45694684	45697075	2392	-	NA	InGen	1
ENSG00000086015.20	MAST2	FALSE	FALSE	FALSE	0.0407461980299808	1.4367030293882	0.152071207932801	0.661636528035259	0.036254771603028	1.12708045980545	0.260805123977576	0.723926693602853	-0.0492069442355625	-1.11753988401518	0.264852274896842	0.763103340142059	7877	ENSG00000086015	protein_coding	chr1	45786987	46036124	249138	+	23139	InGen	10
ENSG00000117461.14	PIK3R3	FALSE	FALSE	FALSE	-0.0984481105782261	-1.45811666989855	0.146082114154557	0.656888480267479	-0.0482450788377133	-0.64588616117705	0.518954283814865	0.857677519335021	-0.255718607798961	-2.40059570239373	0.0171109622633924	0.394840053948817	7410	ENSG00000117461	protein_coding	chr1	46040140	46133036	92897	-	8503	InGen	7
ENSG00000085998.13	POMGNT1	FALSE	FALSE	FALSE	-0.010318492563147	-0.299332294162165	0.764938906696736	0.957143535504688	-0.0841329676762484	-2.1501078467387	0.0325204686580506	0.407641458360769	0.0160034211729381	0.300969417653153	0.763691689827781	0.955845917916733	6198	ENSG00000085998	protein_coding	chr1	46188682	46220305	31624	-	55624	InGen	10
ENSG00000171357.5	LURAP1	FALSE	FALSE	FALSE	0.0589610108845218	1.10673117263076	0.269489739811929	0.767324865596991	0.0502320604444041	0.829686570579414	0.407519297137119	0.809275838160159	0.0851922903165353	1.0220934256952	0.307739370091845	0.792529654167858	1854	ENSG00000171357	protein_coding	chr1	46203334	46221261	17928	+	541468	InGen	1
ENSG00000085999.11	RAD54L	FALSE	FALSE	FALSE	-0.0198954896958172	-0.193278424655497	0.846900186433244	0.973669883205692	0.0765462983628159	0.654041137647724	0.513695402305594	0.855716338139056	-0.00991094206502534	-0.0618453161009193	0.950736163986308	0.991725965043318	3212	ENSG00000085999	protein_coding	chr1	46247688	46278473	30786	+	8438	InGen	12
ENSG00000132128.16	LRRC41	FALSE	FALSE	FALSE	0.0364654935815406	1.41341768162845	0.158795323955451	0.673334845304087	0.0450496446439144	1.53862035903137	0.125180484344027	0.59107982930665	-0.0111934330294548	-0.278528510099589	0.780840342144423	0.958187298948735	8606	ENSG00000132128	protein_coding	chr1	46261196	46303608	42413	-	10489	InGen	8
ENSG00000173660.11	UQCRH	FALSE	FALSE	FALSE	0.0487921605545097	1.92447617606728	0.0554467737119215	0.523045406063027	0.0734150962940127	2.61059985597001	0.00959242847061166	0.297906678696565	0.0202745519744749	0.516367774375544	0.606060780388079	0.913963548311144	1408	ENSG00000173660	protein_coding	chr1	46303631	46316776	13146	+	7388	InGen	5
ENSG00000117481.10	NSUN4	FALSE	FALSE	FALSE	-0.0729204199382347	-2.13499123034222	0.033748797724605	0.467786088163068	-0.0568809492850324	-1.46806033023598	0.143363513659059	0.616445717134651	-0.0533113673693127	-1.00388984790113	0.316416784428415	0.795938934881382	8468	ENSG00000117481	protein_coding	chr1	46340177	46365152	24976	+	387338	InGen	9
ENSG00000225779.1		FALSE	FALSE	FALSE	0.0437500125017623	0.292040984177028	0.770501086176967	0.957613130992534	-0.0523812003162406	-0.299710996488871	0.764650343601412	0.945166491381961	0.351249086800759	1.45617969891727	0.146616272449814	0.665796136540567	370	ENSG00000225779	processed_pseudogene	chr1	46370586	46370955	370	+	NA	InGen	1
ENSG00000117480.15	FAAH	FALSE	FALSE	FALSE	-0.0418735425455243	-1.14156968162795	0.254741399170502	0.757848756141592	-0.0980055104672052	-2.35377333162013	0.0193702376303785	0.361151433143286	0.018002128380026	0.316828548896524	0.751642034715694	0.95403181501101	2776	ENSG00000117480	protein_coding	chr1	46394265	46413848	19584	+	2166	InGen	6
ENSG00000232022.7	FAAHP1	FALSE	FALSE	FALSE	0.158805007889989	1.39771144366735	0.163457125607152	0.678224133665316	-0.15167525525613	-1.11670511019119	0.265208449795127	0.726589216469222	0.162593888559907	0.890468380983833	0.374083279599835	0.828721707464898	2476	ENSG00000232022	transcribed_unprocessed_pseudogene	chr1	46432129	46482493	50365	+	NA	InGen	7
ENSG00000162456.9	KNCN	FALSE	FALSE	FALSE	-0.350131142652116	-3.05189563794705	0.00252302372252394	0.231467704672583	-0.32292043107525	-2.5418211159512	0.0116414213012611	0.314395364737851	-0.0312794528708754	-0.182009675832581	0.855724815975707	0.973829982054995	2810	ENSG00000162456	protein_coding	chr1	46545644	46551527	5884	-	148930	InGen	4
ENSG00000079277.19	MKNK1	FALSE	FALSE	FALSE	-0.0668233972166226	-1.90418370179331	0.0580513540120274	0.529028223302858	-0.0711217886228719	-1.77949986861714	0.0763906935661764	0.515588008640197	0.058532380938261	1.07190835578819	0.284810203006973	0.777920163273856	8070	ENSG00000079277	protein_coding	chr1	46557408	46616843	59436	-	8569	InGen	28
ENSG00000142961.14	MOB3C	FALSE	FALSE	FALSE	0.0506006933728959	0.715296078871961	0.475103501130018	0.871766309570327	0.129560161712856	1.62525098045699	0.105387761158586	0.565024967584968	-0.0601803218725313	-0.529123377419502	0.597196325756436	0.910753578605768	5916	ENSG00000142961	protein_coding	chr1	46607715	46616891	9177	-	148932	InGen	4
ENSG00000123472.12	ATPAF1	FALSE	FALSE	FALSE	-0.00242718570073194	-0.0905210376225209	0.927946736223861	0.985668734793316	0.0189390330012468	0.625870101370214	0.531979589440666	0.8633201090024	0.0450264012772288	1.08813849960673	0.277597417940162	0.773174782149551	5677	ENSG00000123472	protein_coding	chr1	46632737	46673867	41131	-	64756	InGen	14
ENSG00000233647.2	NENFP1	FALSE	FALSE	FALSE	0.00445490887502569	0.040190835167769	0.96797353796465	0.993882161405304	-0.024858256838928	-0.198630641026728	0.842715516361188	0.964609825836995	-0.0775833824716676	-0.442025023882381	0.658858902390886	0.930384594349779	466	ENSG00000233647	processed_pseudogene	chr1	46665910	46666375	466	-	NA	InGen	1
ENSG00000159658.10	EFCAB14	FALSE	FALSE	FALSE	0.0305602327677691	1.32524812195333	0.186316698158749	0.703440595089154	0.0233806637382872	0.896330480632991	0.370951354721633	0.792100695594356	0.0177389556364555	0.494665835607361	0.6212768941737	0.918793101271939	6285	ENSG00000159658	protein_coding	chr1	46675159	46719064	43906	-	9813	InGen	6
ENSG00000186377.7	CYP4X1	FALSE	FALSE	FALSE	0.0211892823369113	0.391604213626463	0.695689209797397	0.940403984417301	0.00355636165301283	0.0589570756096978	0.953034095531267	0.991617536489746	0.00833238581364053	0.101173274656103	0.919495209439094	0.985103471457895	2548	ENSG00000186377	protein_coding	chr1	47023568	47050751	27184	+	260293	InGen	2
ENSG00000186160.4	CYP4Z1	FALSE	FALSE	FALSE	-0.10719093887229	-1.28131033759085	0.201289503527358	0.719108279441456	-0.254383751927252	-2.65629707384482	0.008416295911067	0.289909647273672	-0.199630378016555	-1.5449200951579	0.123649253015511	0.642663725818822	1996	ENSG00000186160	protein_coding	chr1	47067488	47118319	50832	+	199974	InGen	2
ENSG00000225506.2	CYP4A22-AS1	FALSE	FALSE	FALSE	-0.0156136922160626	-0.17291570351289	0.862859677474755	0.975193210375407	-0.0219000641984492	-0.218346430588744	0.827339974958364	0.960183133084573	0.163727391430409	1.18911900300893	0.235537793510477	0.739523196596172	921	ENSG00000225506	lincRNA	chr1	47096653	47179271	82619	-	NA	InGen	1
ENSG00000225514.1	MTND1P34	FALSE	FALSE	FALSE	0.00408527253894317	0.0266946892114557	0.978724861447978	0.996011102007266	-0.0144141042183183	-0.0834605407657008	0.933553132550326	0.988145185052183	0.362201865327478	1.52132058376931	0.129461953729222	0.647840047895913	671	ENSG00000225514	transcribed_processed_pseudogene	chr1	47164510	47165920	1411	-	NA	InGen	1
ENSG00000123473.15	STIL	FALSE	FALSE	FALSE	-0.0442659076833483	-0.852341743949899	0.394852341794177	0.838870977848327	-0.12041306847365	-2.04484912896582	0.0419326376228714	0.437469325905114	-0.0420799918323876	-0.526345249634131	0.599121916388021	0.911467200176302	7291	ENSG00000123473	protein_coding	chr1	47250139	47314147	64009	-	6491	InGen	9
ENSG00000162368.13	CMPK1	FALSE	FALSE	FALSE	-0.0445019951778952	-1.46969230004421	0.142921086921221	0.653623109961418	0.0181354891303558	0.534090903635579	0.593760285703802	0.886565633670037	-0.118261735063468	-2.50921277579272	0.0127429285501164	0.365883855888509	3844	ENSG00000162368	protein_coding	chr1	47333797	47378839	45043	+	51727	InGen	5
ENSG00000132122.11	SPATA6	FALSE	FALSE	FALSE	0.0191569716243798	0.308891689930779	0.757664998009377	0.955532110222694	0.0673120540674326	0.963201099291438	0.336391164014571	0.77368630404506	0.0490234688056421	0.49495525418208	0.621072875171346	0.918680996772614	5939	ENSG00000132122	protein_coding	chr1	48295372	48472208	176837	-	54558	InGen	11
ENSG00000224986.2	PPP1R8P1	FALSE	FALSE	FALSE	0.0935442832241654	0.864268608079921	0.388281129287107	0.835585180508904	0.106931082442934	0.870864560834079	0.384675983934824	0.797830131594406	0.0914904273228829	0.538021418695365	0.591048014060833	0.908679713130482	1044	ENSG00000224986	processed_pseudogene	chr1	48325080	48326123	1044	-	NA	InGen	1
ENSG00000235105.1		FALSE	FALSE	FALSE	-0.00133670431302292	-0.0153854021559656	0.987737162739693	0.998404479738622	0.023535882950239	0.243494619000575	0.807824901820613	0.955989985280157	0.0144147888455627	0.110491093636606	0.912109876817226	0.98426970497053	1257	ENSG00000235105	processed_pseudogene	chr1	48435967	48437223	1257	+	NA	InGen	1
ENSG00000232514.1		FALSE	FALSE	FALSE	0.192515028325345	1.97277795980099	0.0496390320679537	0.51421382411359	0.189884134291661	1.71535965625059	0.0875367317927919	0.532163814241732	0.282130334421866	1.88799518619129	0.060201837651479	0.538947258007553	474	ENSG00000232514	processed_pseudogene	chr1	48497263	48497736	474	-	NA	InGen	1
ENSG00000186094.16	AGBL4	FALSE	FALSE	FALSE	0.0432845301259908	1.98687121088688	0.0480444740964026	0.510113927702536	0.0741202844511215	3.00994713709316	0.00288442248988663	0.226849760239743	0.0455533431136346	1.34718866558845	0.179157378805479	0.690386936175122	7462	ENSG00000186094	protein_coding	chr1	48532855	50023913	1491059	-	84871	InGen	6
ENSG00000162373.12	BEND5	FALSE	FALSE	FALSE	0.0355802186184011	0.428325076256352	0.668788728229623	0.935779232495345	0.212244733611502	2.28647945842706	0.0230754845573743	0.376005997419326	0.0205104441982764	0.156842086621687	0.875497771099814	0.977041785441569	2138	ENSG00000162373	protein_coding	chr1	48727523	48776969	49447	-	79656	InGen	6
ENSG00000225623.1	AGBL4-IT1	FALSE	FALSE	FALSE	-0.00531420984300019	-0.102507985564048	0.918436869337399	0.983826419187524	0.127295043224182	2.18177760556519	0.0300714777134501	0.398354266500394	0.0863357262518798	1.05954728939345	0.290388389252882	0.783471817119293	514	ENSG00000225623	sense_intronic	chr1	49374201	49472085	97885	-	100874313	InGen	1
ENSG00000237478.2		FALSE	FALSE	FALSE	-0.0624523005192804	-0.926471023248658	0.355108023077182	0.816249965181696	-0.0233173611183412	-0.305239292597155	0.760441661741779	0.944664431894563	0.0352921765659862	0.339243295444612	0.734715478900282	0.949684147671404	262	ENSG00000237478	processed_pseudogene	chr1	49691262	49691523	262	-	NA	InGen	1
ENSG00000162374.16	ELAVL4	FALSE	FALSE	FALSE	-0.0578442371958071	-1.24406024695729	0.214659844783117	0.728048307173415	-0.0151477803727539	-0.288375431409996	0.77330186716927	0.947254411597288	-0.0920992217344598	-1.27634963905555	0.203033940484449	0.712008974981506	6963	ENSG00000162374	protein_coding	chr1	50048014	50203786	155773	+	1996	InGen	11
ENSG00000230828.1		FALSE	FALSE	FALSE	-0.0856896329795552	-0.452279349920509	0.651465764210002	0.928748774327154	-0.258481405304296	-1.1803870857637	0.238984817281508	0.706093033475971	-0.0729989566987148	-0.246261087865761	0.805685204052485	0.962960355204473	346	ENSG00000230828	processed_pseudogene	chr1	50114937	50115282	346	+	NA	InGen	1
ENSG00000185104.19	FAF1	FALSE	FALSE	FALSE	0.0172313305846338	0.83832925038095	0.402658505923279	0.843358533780361	0.0174247849415517	0.748902663889143	0.454630359233105	0.832236723632331	-0.0238367376593836	-0.747818486208939	0.455282937748777	0.864099393657802	7545	ENSG00000185104	protein_coding	chr1	50437028	50960263	523236	-	11124	InGen	5
ENSG00000123091.4	RNF11	FALSE	FALSE	FALSE	-0.0195011835092576	-0.653041618118887	0.514338456525492	0.884124107069413	0.0771925585119231	2.28602548596572	0.0231024511240537	0.376060956793858	-0.0476338425848221	-1.02239639042068	0.307596304043047	0.792529654167858	3122	ENSG00000123091	protein_coding	chr1	51236271	51273455	37185	+	26994	InGen	3
ENSG00000085832.16	EPS15	FALSE	FALSE	FALSE	-0.0528507455200661	-1.16264411272555	0.246099001164097	0.753178061178199	0.0137039172315815	0.26713468005407	0.789588969151495	0.952009530999168	-0.0666824313727071	-0.946866052745308	0.344634915790139	0.811092142908976	7440	ENSG00000085832	protein_coding	chr1	51354263	51519328	165066	-	2060	InGen	9
ENSG00000117859.18	OSBPL9	FALSE	FALSE	FALSE	-0.0177184626944353	-0.485417513646599	0.62781164419662	0.923075116579676	0.0161786909138447	0.392857885782884	0.694764189915218	0.924037480850486	-0.0149584649383448	-0.263648725657055	0.792271017741786	0.960139875689773	9523	ENSG00000117859	protein_coding	chr1	51577179	51798427	221249	+	114883	InGen	27
ENSG00000078618.20	NRDC	FALSE	FALSE	FALSE	-0.0385822701598072	-1.47840166601854	0.140577783469892	0.653623109961418	-0.00402053897146358	-0.135910061684735	0.892003378102349	0.976415820394676	-0.0256462953082181	-0.633920308391811	0.526721010080022	0.889683815530679	6798	ENSG00000078618	protein_coding	chr1	51789191	51878937	89747	-	4898	InGen	15
ENSG00000169213.6	RAB3B	FALSE	FALSE	FALSE	0.0614167411502162	0.469810218606658	0.638906226118894	0.925413580758063	0.202253038915711	1.36749029642224	0.172718036241979	0.648448050691543	-0.210917887230203	-1.03024490150223	0.303905515456957	0.790461377394955	12844	ENSG00000169213	protein_coding	chr1	51907956	51990764	82809	-	5865	InGen	1
ENSG00000117862.11	TXNDC12	FALSE	FALSE	FALSE	0.0730473002580465	2.61167902871504	0.00956303441194875	0.344097647639986	0.0451140506188007	1.44553080814939	0.149579802785481	0.624053387960805	0.098382804928742	2.30735438339762	0.0218648315784335	0.413587025374803	3630	ENSG00000117862	protein_coding	chr1	52020131	52056171	36041	-	51060	InGen	5
ENSG00000198841.3	KTI12	FALSE	FALSE	FALSE	0.00493914523260136	0.108278195294994	0.913863159890202	0.983255535228925	-0.0181779335089622	-0.354848480575162	0.723006710703313	0.932219027320629	-0.0806953049265096	-1.14477475213968	0.253413513101053	0.755208164303374	1714	ENSG00000198841	protein_coding	chr1	52032103	52033816	1714	-	112970	InGen	1
ENSG00000134717.17	BTF3L4	FALSE	FALSE	FALSE	0.0113812563929859	0.398225975422254	0.690808537522743	0.940214603998133	0.0650877294493231	2.02292224708556	0.0441614552207357	0.442535759086693	0.0435474888336913	0.980494598361897	0.327803992906724	0.802284067141856	6022	ENSG00000134717	protein_coding	chr1	52056125	52090716	34592	+	91408	InGen	8
ENSG00000157077.14	ZFYVE9	FALSE	FALSE	FALSE	-0.00874235540264146	-0.394258842849552	0.69373103689894	0.940399725339603	0.0163275560374276	0.65159919898547	0.515267197914661	0.856316469467253	-0.048768813951986	-1.42314721411007	0.155958687567307	0.672059829205918	5809	ENSG00000157077	protein_coding	chr1	52142094	52346686	204593	+	9372	InGen	5
ENSG00000241745.3	RN7SL788P	FALSE	FALSE	FALSE	-0.0437507574575311	-0.365671912194877	0.714923711949902	0.944081965783687	-0.0399663721458571	-0.293523261434091	0.769369357677301	0.946258469803419	0.280789897655841	1.51017069975259	0.132281481289763	0.65177064775974	316	ENSG00000241745	misc_RNA	chr1	52150104	52150419	316	+	NA	InGen	1
ENSG00000224255.2	PDCL3P6	FALSE	FALSE	FALSE	0.0788890944424275	0.898833005271084	0.36961934078379	0.825547883727211	0.0349323234625001	0.343862867419164	0.731242742454147	0.934679897859368	0.0288436083740331	0.209442257545369	0.834276108917016	0.970563190815904	706	ENSG00000224255	processed_pseudogene	chr1	52179848	52180553	706	+	NA	InGen	1
ENSG00000213735.2	ANAPC10P1	FALSE	FALSE	FALSE	-0.0583166656864592	-0.680950042557034	0.496542679061848	0.876532861140893	-0.124554112497213	-1.25676383509814	0.210029534008674	0.685115206184078	-0.116583952746828	-0.849748060574962	0.396290261514172	0.839340260007501	556	ENSG00000213735	processed_pseudogene	chr1	52253621	52254176	556	+	NA	InGen	1
ENSG00000154222.14	CC2D1B	FALSE	FALSE	FALSE	-0.121361349241471	-2.79138657154173	0.00565953106337449	0.300129614343862	-0.165996879766173	-3.35962323667266	0.00090434615272738	0.164500230281858	-0.115906514411727	-1.72940398216398	0.0849895087779711	0.590167633625025	7495	ENSG00000154222	protein_coding	chr1	52345723	52366193	20471	-	200014	InGen	11
ENSG00000272100.1		FALSE	FALSE	FALSE	0.219006254624558	1.78163129997119	0.0760412798926687	0.568785593062624	0.249381462703925	1.7594899430115	0.079735644863765	0.522869313383659	0.478055932062966	2.46202685120922	0.014501175421734	0.374934005482424	391	ENSG00000272100	antisense	chr1	52353487	52353877	391	+	NA	InGen	1
ENSG00000224680.4	PLA2G12AP1	FALSE	FALSE	FALSE	-0.144985460201538	-0.958227127788218	0.338887737140976	0.808536468132954	-0.0408349051931538	-0.241987737979587	0.808990993797665	0.95620630401504	-0.281198551241436	-1.21984544745715	0.223690037951474	0.728662171511439	568	ENSG00000224680	processed_pseudogene	chr1	52368677	52369244	568	+	NA	InGen	1
ENSG00000134748.12	PRPF38A	FALSE	FALSE	FALSE	0.0670987555760787	2.03129263127053	0.0432990271467766	0.498860596025488	0.0377731378894147	1.00883569522063	0.314043331624965	0.75799908859203	0.112826590757846	2.20181272689957	0.0286059378067994	0.444520945209207	5658	ENSG00000134748	protein_coding	chr1	52404564	52420839	16276	+	84950	InGen	3
ENSG00000134744.13	ZCCHC11	FALSE	FALSE	FALSE	0.0716101349418017	2.40878464128928	0.0167406708391931	0.388613903950805	0.0896614805422202	2.65070124466439	0.00855298826998477	0.291354040036888	0.0999317767743386	2.15736188402679	0.0319448378845258	0.457024147334616	16199	ENSG00000134744	protein_coding	chr1	52408282	52553487	145206	-	23318	InGen	21
ENSG00000272371.1		FALSE	FALSE	FALSE	0.144722147888447	0.980898378022324	0.327605218943963	0.8022795750478	-0.0599902119635866	-0.352315724009776	0.724902724787111	0.932464673939666	0.29578382198093	1.30431741229004	0.19334271464696	0.704799732963521	456	ENSG00000272371	lincRNA	chr1	52554818	52555273	456	+	NA	InGen	1
ENSG00000116157.5	GPX7	FALSE	FALSE	FALSE	0.0252178811787059	0.41950844649663	0.67521019297543	0.938145374821738	-0.0680695959347409	-0.993788004640183	0.321301243958631	0.762520557554971	0.0124378526781745	0.132883741349603	0.894393808166341	0.981235823554375	1691	ENSG00000116157	protein_coding	chr1	52602372	52609051	6680	+	2882	InGen	2
ENSG00000162377.5	COA7	FALSE	FALSE	FALSE	-0.0466792199820852	-1.04342165352167	0.297775918262338	0.787206135209829	-0.119977314524334	-2.38791687573107	0.0176985470330418	0.356535931813506	-0.28494528293724	-4.10320966728654	5.54193561800399e-05	0.105075641828705	4165	ENSG00000162377	protein_coding	chr1	52684451	52698366	13916	-	65260	InGen	2
ENSG00000162378.12	ZYG11B	FALSE	FALSE	FALSE	-0.0240891965382081	-1.07235051049775	0.284612031677712	0.778829814357093	0.0403095934431991	1.5897124715502	0.113182170478631	0.571955324423335	-0.0183644673749878	-0.527670568629194	0.598202951104446	0.910908630575563	8198	ENSG00000162378	protein_coding	chr1	52726467	52827342	100876	+	79699	InGen	2
ENSG00000252018.1	RNU2-30P	FALSE	FALSE	FALSE	0.14260478154653	0.773120368852923	0.440192352529328	0.858458028000073	0.0901618581641061	0.430197369371297	0.667428182906735	0.914273509841602	-0.22700608528287	-0.768286535041327	0.443052847608798	0.859666736861194	141	ENSG00000252018	snRNA	chr1	52754322	52754462	141	+	NA	InGen	1
ENSG00000228929.1	RPS13P2	FALSE	FALSE	FALSE	0.261436905730822	1.82492643838429	0.0692231744857091	0.551971469584043	0.324985821792771	2.02439872874001	0.0440082772805563	0.442535759086693	0.329451305630047	1.46342801374239	0.144625092919833	0.664594110077004	455	ENSG00000228929	processed_pseudogene	chr1	52772194	52772648	455	-	NA	InGen	1
ENSG00000121310.16	ECHDC2	FALSE	FALSE	FALSE	0.0620688159375319	1.18027315621464	0.23903002767748	0.746773095641099	-0.0382940964465302	-0.638660234241582	0.523637319389042	0.85938783972841	-0.00418986849080641	-0.0511601665471443	0.959239352105837	0.992683440043944	11572	ENSG00000121310	protein_coding	chr1	52895910	52927212	31303	-	55268	InGen	26
ENSG00000231866.2		FALSE	FALSE	FALSE	-0.00449309244753264	-0.0401252201959919	0.968025795708374	0.993882161405304	-0.0100631959747474	-0.080465319702446	0.935932510071267	0.988638442321934	0.0125211984348904	0.0740058221699609	0.941065810708045	0.989125393382149	175	ENSG00000231866	processed_pseudogene	chr1	52925249	52925423	175	-	NA	InGen	1
ENSG00000116171.16	SCP2	FALSE	FALSE	FALSE	-0.0290928895058825	-0.946893926258406	0.344620739410901	0.812480899757482	-0.00335863351453676	-0.0973552942606045	0.922523408817407	0.985089931493335	0.0350486500027665	0.740311854605884	0.459815789421158	0.866501705058886	8305	ENSG00000116171	protein_coding	chr1	52927229	53051703	124475	+	6342	InGen	16
ENSG00000264834.1	MIR1273F	FALSE	FALSE	FALSE	0.0404440955013993	0.321184422121134	0.748342968026841	0.953057940744277	0.147537981357119	1.03333289794807	0.302461521490636	0.74811931146077	0.478963495309987	2.44876675454001	0.0150325488414219	0.37930066066508	99	ENSG00000264834	miRNA	chr1	52928674	52928772	99	+	100616156	InGen	1
ENSG00000265815.1	MIR1273G	FALSE	FALSE	FALSE	-0.0435513817946828	-0.249178021118413	0.803430715683163	0.965115532813587	-0.141232233237081	-0.695095856996258	0.487650362029073	0.846051953936269	0.16769506001226	0.609459206332848	0.5427818056172	0.894914241311387	100	ENSG00000265815	miRNA	chr1	52940314	52940413	100	+	100616145	InGen	1
ENSG00000236360.2		FALSE	FALSE	FALSE	0.370556961547742	2.26100116765714	0.0246321550591824	0.423327072297014	0.172731061294608	0.927778650939397	0.35443053642164	0.785029238576057	0.0735730343620676	0.280428320296408	0.779384271857597	0.957992237474313	502	ENSG00000236360	processed_pseudogene	chr1	52993201	52993702	502	-	NA	InGen	1
ENSG00000174348.13	PODN	FALSE	FALSE	FALSE	-0.282095600876424	-1.77248526298424	0.0775499370112382	0.573079079979742	-0.177913274205584	-0.999844612799905	0.318366826644642	0.761066464870921	0.0536467370190241	0.224390760960789	0.822639262906443	0.967492660819437	4900	ENSG00000174348	protein_coding	chr1	53062052	53085502	23451	+	127435	InGen	7
ENSG00000236723.2		FALSE	FALSE	FALSE	0.105728961658128	1.49873914783811	0.135221688193303	0.649101607309302	0.00315714001501224	0.0393360583893958	0.96865431874448	0.994851444914291	0.230703137406802	2.13684537272818	0.0335960193415346	0.46454289630756	1227	ENSG00000236723	antisense	chr1	53209783	53213775	3993	-	NA	InGen	2
ENSG00000162384.13	C1orf123	FALSE	FALSE	FALSE	0.0312273807944651	0.883088112789755	0.378049636973685	0.831074084148257	-0.0153254032371992	-0.385540952138225	0.700169387780272	0.926307568076237	0.143386240506472	2.65210340599321	0.00851855069188149	0.335629733006854	4487	ENSG00000162384	protein_coding	chr1	53214099	53220617	6519	-	54987	InGen	7
ENSG00000162385.10	MAGOH	FALSE	FALSE	FALSE	0.0246900072393047	0.634066234968157	0.526625934490048	0.888736881661141	0.0359453866982446	0.818181481917793	0.414044282306929	0.81199338591438	0.0675411340983406	1.10775513936406	0.269048019229333	0.766456330761004	1463	ENSG00000162385	protein_coding	chr1	53226892	53238610	11719	-	4116	InGen	4
ENSG00000157193.15	LRP8	FALSE	FALSE	FALSE	-0.0218133296382927	-0.50559529029744	0.613592879177452	0.917034834399896	-0.0359415746793934	-0.735901135194901	0.46249099662976	0.835231573480993	-0.101440687475357	-1.51372006687051	0.131378788843551	0.650528105349011	10258	ENSG00000157193	protein_coding	chr1	53242364	53328070	85707	-	7804	InGen	12
ENSG00000225030.1		FALSE	FALSE	FALSE	-0.0678916738901323	-0.430276933757931	0.667370389912357	0.935345173053547	-0.0980578317015094	-0.544630582269186	0.586500297069584	0.884455077748721	-0.220548190304697	-0.870740800506512	0.384743437375254	0.834631789350571	237	ENSG00000225030	sense_intronic	chr1	53291791	53292138	348	-	NA	InGen	1
ENSG00000225675.2		FALSE	FALSE	FALSE	0.0198691066689961	0.148430121669664	0.882124758868268	0.978217735195184	0.000191528942254181	0.00125823685084774	0.998997090833961	0.999724902970577	-0.13874200197799	-0.652464674378191	0.514709832572741	0.886102178858635	567	ENSG00000225675	lincRNA	chr1	53328233	53336509	8277	+	105378732	InGen	1
ENSG00000174332.5	GLIS1	FALSE	FALSE	FALSE	-0.0327395489644548	-0.536864043104799	0.591846071346356	0.910675691301533	-0.152236680364936	-2.15188003082725	0.0323790212831929	0.407420146453089	-0.0494561497975639	-0.515785603957526	0.606466767359548	0.914023233902373	3113	ENSG00000174332	protein_coding	chr1	53506237	53738106	231870	-	148979	InGen	2
ENSG00000239007.1	RNU7-95P	FALSE	FALSE	FALSE	-0.313182311555211	-1.92426761958411	0.0554730356104124	0.523045406063027	-0.0640997354849571	-0.345144745996213	0.730280075346625	0.934486440459233	0.164298103153151	0.653003157827039	0.514363208878069	0.886102178858635	64	ENSG00000239007	snRNA	chr1	53688749	53688812	64	-	NA	InGen	1
ENSG00000058804.11	NDC1	FALSE	FALSE	FALSE	-0.00721663060049863	-0.216654840564834	0.828656657838806	0.96999154633576	-0.0501724534050305	-1.34808406277874	0.178869638718217	0.655041373189922	-0.0826291500083642	-1.61040855659736	0.108589296944995	0.629559749018647	5135	ENSG00000058804	protein_coding	chr1	53765460	53838860	73401	-	55706	InGen	2
ENSG00000201003.1		FALSE	FALSE	FALSE	-0.141204824280717	-0.666975022612502	0.505412335883359	0.879717453964125	0.325961402307614	1.40060932567492	0.162589278351134	0.636901105658445	-0.120659142905499	-0.374291577327884	0.708509376812172	0.943846004982011	136	ENSG00000201003	snoRNA	chr1	53771018	53771153	136	-	NA	InGen	1
ENSG00000058799.13	YIPF1	FALSE	FALSE	FALSE	-0.0693909543788435	-1.4558009638659	0.146720891655395	0.657139017442073	-0.0839601078033218	-1.57109607656103	0.117443851693187	0.579799383942433	-0.0255322447223614	-0.348843662142506	0.727504658300278	0.947677580259012	2075	ENSG00000058799	protein_coding	chr1	53851719	53889834	38116	-	54432	InGen	8
ENSG00000081870.11	HSPB11	FALSE	FALSE	FALSE	0.018321629010103	0.387093525593455	0.69902117478305	0.940796137400079	0.0298303052333964	0.565929147811262	0.571957096554185	0.880382338618405	0.061139456833818	0.834920659371095	0.404571366092221	0.841696916198325	3236	ENSG00000081870	protein_coding	chr1	53916574	53945929	29356	-	51668	InGen	6
ENSG00000116212.14	LRRC42	FALSE	FALSE	FALSE	-0.0494109516388655	-1.11756757657265	0.264840464934808	0.764890555185798	-0.0698846731810955	-1.40901243126388	0.160092520314403	0.634926166318074	-0.0227761511975726	-0.332477402985511	0.739811546531416	0.95057295541117	2411	ENSG00000116212	protein_coding	chr1	53946077	53968168	22092	+	115353	InGen	5
ENSG00000116209.11	TMEM59	FALSE	FALSE	FALSE	0.00335864453855159	0.137408732299652	0.890819972114731	0.979013254253407	0.0205932138552072	0.746279379072863	0.456210253921857	0.832812976879953	0.0154450364901509	0.409005512946722	0.682890978611497	0.936225858689273	9149	ENSG00000116209	protein_coding	chr1	54026681	54053504	26824	-	9528	InGen	9
ENSG00000280378.1		FALSE	FALSE	FALSE	0.141672446817482	2.12341383920093	0.0347163392505245	0.469907418315985	0.0514274560717191	0.671484425079145	0.502541168020791	0.852791826038918	0.148727487475171	1.41798237908764	0.15745963576859	0.672502397943688	1755	ENSG00000280378	TEC	chr1	54033126	54034880	1755	-	NA	InGen	1
ENSG00000116205.11	TCEANC2	FALSE	FALSE	FALSE	0.00449898609855439	0.0919473608003068	0.926814590195362	0.985308684513646	-0.0483909712609816	-0.87268933852983	0.383682264952068	0.797830131594406	0.0327674979254258	0.433559202970054	0.664987989329819	0.932444467473123	12220	ENSG00000116205	protein_coding	chr1	54053587	54112519	58933	+	127428	InGen	5
ENSG00000215883.10	CYB5RL	FALSE	FALSE	FALSE	0.0462865934957269	0.701611182129951	0.483583981321782	0.871766309570327	0.0354618507212855	0.47047020445378	0.638435395984926	0.902002802299488	0.0345225991778233	0.334041144762464	0.738632705836078	0.950280589357992	8926	ENSG00000215883	protein_coding	chr1	54169651	54200036	30386	-	606495	InGen	9
ENSG00000116221.15	MRPL37	FALSE	FALSE	FALSE	0.00253501652637317	0.0834137123746324	0.933590328076834	0.986274170604755	0.00342495762427454	0.10084876293031	0.919752548171195	0.984096596637775	0.0871114354247638	1.88734702616665	0.0602893047338463	0.539086866495142	2549	ENSG00000116221	protein_coding	chr1	54184041	54225464	41424	+	51253	InGen	6
ENSG00000157216.15	SSBP3	FALSE	FALSE	FALSE	0.0101348759038893	0.212206687718377	0.832121269222948	0.971125125525639	0.00710715712878956	0.131462261491785	0.895516941267771	0.977173317216642	0.0405575059780748	0.551010814482808	0.582125649735553	0.905729044338258	5227	ENSG00000157216	protein_coding	chr1	54225432	54413479	188048	-	23648	InGen	16
ENSG00000162390.17	ACOT11	FALSE	FALSE	FALSE	0.197953155717587	2.02398861630096	0.0440507791601753	0.499833767410861	-0.039368935867415	-0.352466247469813	0.724789995788216	0.932464673939666	0.0801416204872188	0.523580153064119	0.601041280946052	0.912745453650995	9768	ENSG00000162390	protein_coding	chr1	54542257	54639192	96936	+	26027	InGen	5
ENSG00000184313.19	MROH7	FALSE	FALSE	FALSE	0.218572058890872	1.99862536841128	0.0467478908956427	0.506013585616752	0.00440477522222772	0.0351213452548369	0.972011423023769	0.995483001537918	0.123292862860376	0.711602921232517	0.477384014863864	0.873958368394695	9088	ENSG00000184313	protein_coding	chr1	54641754	54710266	68513	+	374977	InGen	13
ENSG00000243725.6	TTC4	FALSE	FALSE	FALSE	0.0531940319467185	0.89060943240235	0.374007727813423	0.827699890571935	0.0143733000121351	0.213768661513665	0.830904289545367	0.96094341318601	0.0311143671095056	0.329279804445818	0.742223997313079	0.951032114563037	3527	ENSG00000243725	protein_coding	chr1	54715822	54742657	26836	+	7268	InGen	4
ENSG00000162396.5	PARS2	FALSE	FALSE	FALSE	0.000776134607887964	0.0135107161476976	0.989231271721764	0.998776026911184	-0.0997213673894881	-1.53052293665491	0.127170462165715	0.593440600452812	0.0926607556548078	1.05528041164759	0.292330965053772	0.7852575428782	2347	ENSG00000162396	protein_coding	chr1	54756898	54764514	7617	-	25973	InGen	1
ENSG00000116133.11	DHCR24	FALSE	FALSE	FALSE	-0.0840516419237486	-2.30895139761436	0.0217745441464426	0.413158017137629	-0.129468615043908	-3.14089651509143	0.00189015364027166	0.210697968904743	-0.0324426258419267	-0.577233545233194	0.564308861216012	0.901166897495369	4250	ENSG00000116133	protein_coding	chr1	54849633	54887218	37586	-	1718	InGen	3
ENSG00000242396.1		FALSE	FALSE	FALSE	-0.0248714711077351	-0.180211111127547	0.857134994985122	0.973810680142534	-0.282946648868725	-1.78819056945263	0.0749742156140415	0.513876290986053	-0.565430122430855	-2.52565419054484	0.0121764446677604	0.361515647571828	575	ENSG00000242396	antisense	chr1	54886875	54888001	1127	+	NA	InGen	1
ENSG00000233203.6		FALSE	FALSE	FALSE	-0.0851317832867805	-0.731311743564261	0.465283822702316	0.867967757466571	-0.0658009409297431	-0.497122899634195	0.619545775917471	0.896518750698464	-0.361899590859785	-1.96227975323941	0.0508556577232199	0.51468861282158	765	ENSG00000233203	antisense	chr1	54887563	54888850	1288	+	NA	InGen	4
ENSG00000143001.4	TMEM61	FALSE	FALSE	FALSE	0.0726543957572077	0.539538086370042	0.590002964695356	0.910503640325207	0.12161275248927	0.803416572000594	0.422508536242686	0.817080611367161	0.232073033297231	1.09038413127188	0.276609388496956	0.772760039069179	1097	ENSG00000143001	protein_coding	chr1	54980792	54992293	11502	+	199964	InGen	1
ENSG00000162402.13	USP24	FALSE	FALSE	FALSE	0.0266195968257895	1.08359336592117	0.279604571544709	0.775992612834665	0.0386822878681967	1.38809359888599	0.166362628869857	0.639535007287048	-0.0286545171135394	-0.750113260014324	0.453902315066887	0.863823515647511	11772	ENSG00000162402	protein_coding	chr1	55066359	55215113	148755	-	23358	InGen	7
ENSG00000162407.8	PLPP3	FALSE	FALSE	FALSE	0.0854203205328655	1.10858391775867	0.268690865683513	0.766754338855653	0.075726488885951	0.875348471583361	0.382237015068599	0.797830131594406	-0.00560850422356657	-0.0439411781829021	0.964986888593335	0.993717172408376	5286	ENSG00000162407	protein_coding	chr1	56494747	56645301	150555	-	8613	InGen	5
ENSG00000162409.10	PRKAA2	FALSE	FALSE	FALSE	-0.0250630451674253	-0.47978510852442	0.631805910157428	0.923579995823308	0.0653725703364284	1.11076247678757	0.267753600678096	0.728288672026993	0.231857102266058	2.87619909688678	0.00437747556154917	0.277221728107339	9354	ENSG00000162409	protein_coding	chr1	56645322	56715335	70014	+	5563	InGen	2
ENSG00000173406.15	DAB1	FALSE	FALSE	FALSE	-0.00781712400282932	-0.284808992485991	0.776029771076784	0.959044064851765	0.0434226050040085	1.39579572196262	0.164032765053412	0.637593112036109	-0.020041539999257	-0.470913340468947	0.638119347552722	0.924858881617293	7548	ENSG00000173406	protein_coding	chr1	56994778	58546734	1551957	-	1600	InGen	11
ENSG00000236888.1	RPS20P5	FALSE	FALSE	FALSE	-0.105806423381501	-1.61157967393425	0.108333903752459	0.617504805702963	-0.0502234296974583	-0.680928822274364	0.496556083550932	0.850441714393362	0.0204285227469427	0.204438202274325	0.838179884742433	0.971427823069236	360	ENSG00000236888	processed_pseudogene	chr1	57605847	57606206	360	-	NA	InGen	1
ENSG00000229887.4	HNRNPA1P6	FALSE	FALSE	FALSE	0.0154674045272863	0.215572622716264	0.829499278082264	0.970235684476226	-0.0532427560992444	-0.654510335979424	0.513393682553355	0.855589689181874	0.0746262914508043	0.686231839918125	0.49321230347275	0.878083979320499	1447	ENSG00000229887	transcribed_unprocessed_pseudogene	chr1	58047889	58049335	1447	-	NA	InGen	2
ENSG00000223416.3	RPS26P15	FALSE	FALSE	FALSE	0.0446050756898332	0.569302010620097	0.569669930859947	0.903277580217898	-0.0314561792115883	-0.353978187636402	0.723658017203109	0.932219027320629	0.0388660194164912	0.324103995025694	0.746134319246877	0.952171488545653	348	ENSG00000223416	processed_pseudogene	chr1	58056133	58056480	348	-	NA	InGen	1
ENSG00000233216.1		FALSE	FALSE	FALSE	-0.0236920572542197	-0.291378849552012	0.77100678940516	0.957613130992534	-0.112227015318703	-1.22313858660066	0.222446146419096	0.69597525909809	-0.112758214887871	-0.891067248682097	0.373762571779637	0.828292498134357	322	ENSG00000233216	processed_pseudogene	chr1	58228682	58229003	322	-	NA	InGen	1
ENSG00000162600.11	OMA1	FALSE	FALSE	FALSE	-0.158692454721529	-2.7674329978951	0.00607881505960599	0.303022183439641	-0.125974670871412	-1.96268693590227	0.0508080056209548	0.459864951761151	-0.0978247024904368	-1.10595102445521	0.269826617373894	0.767459139674456	3718	ENSG00000162600	protein_coding	chr1	58415384	58546802	131419	-	115209	InGen	11
ENSG00000185839.3		FALSE	FALSE	FALSE	-0.0387741385314174	-0.254262398253398	0.799504958443349	0.964621847519439	-0.0405562419298722	-0.232133765307932	0.816626848698152	0.957448494628525	-0.0261250746247176	-0.108716081729648	0.91351618798492	0.984534822928706	690	ENSG00000185839	processed_pseudogene	chr1	58630841	58631530	690	-	NA	InGen	1
ENSG00000162601.9	MYSM1	FALSE	FALSE	FALSE	-0.00947119211313291	-0.245635286478759	0.80616909642801	0.965663783490776	0.0305313130538361	0.698627185641059	0.485444068342938	0.844487506067777	0.0627984329455062	1.04899575788505	0.295208130348432	0.785929574334585	8938	ENSG00000162601	protein_coding	chr1	58654739	58700092	45354	-	114803	InGen	8
ENSG00000283445.1		FALSE	FALSE	FALSE	0.00579951634442322	0.0414584639676029	0.966963987561156	0.993630080832521	-0.343216775401926	-2.1254879741291	0.0345412678984422	0.416201914149674	-0.056036381646891	-0.262291635516885	0.793315816589556	0.960488476876206	4739	ENSG00000283445	lincRNA	chr1	58715609	58771295	55687	+	NA	InGen	2
ENSG00000177606.6	JUN	FALSE	FALSE	FALSE	0.124495931843769	1.47739523275769	0.140847041257936	0.653623109961418	-0.0227400517197999	-0.237240039065208	0.812667755452581	0.95620630401504	0.114460511254498	0.874645504085662	0.382618753886088	0.834097617254141	3540	ENSG00000177606	protein_coding	chr1	58780788	58784327	3540	-	3725	InGen	1
ENSG00000234807.5	LINC01135	FALSE	FALSE	FALSE	0.00826258205053513	0.077748725169388	0.938091047655497	0.988013495854967	-0.323697183639313	-2.61474889564169	0.00947986001455001	0.297131868917788	-0.15810228620761	-0.946222091800962	0.344962536473654	0.811256266664103	996	ENSG00000234807	lincRNA	chr1	58785160	58899594	114435	+	NA	InGen	1
ENSG00000237352.3	LINC01358	FALSE	FALSE	FALSE	0.0215714906126609	0.183208171575253	0.854785382812692	0.973697356483677	-0.234053065480939	-1.72520771044402	0.0857441908195305	0.530220719961216	0.0896528609831652	0.49803823468269	0.618901420402215	0.918317394858019	6730	ENSG00000237352	lincRNA	chr1	58933643	59240555	306913	+	NA	InGen	11
ENSG00000228121.1	PHBP3	FALSE	FALSE	FALSE	0.175802360063348	1.11227989356781	0.26710211113463	0.766052529231029	-0.348941796355029	-1.89308959576839	0.059518042592525	0.478552714138474	0.156390312392318	0.641203268488699	0.521986726149533	0.888475765532365	819	ENSG00000228121	processed_pseudogene	chr1	58999676	59000494	819	+	NA	InGen	1
ENSG00000241042.1		FALSE	FALSE	FALSE	-0.1327365239964	-0.557955869841884	0.577381232246887	0.905221387923853	0.367968590259164	1.41085665816981	0.159548480715618	0.634339882761148	-0.43330644402239	-1.15299637223245	0.250029430455571	0.751301172228549	171	ENSG00000241042	lincRNA	chr1	59054397	59056049	1653	-	NA	InGen	1
ENSG00000270457.1		FALSE	FALSE	FALSE	0.0819475252858515	0.591668419698095	0.554615228980812	0.897860803706113	0.100113542659765	0.647177839732024	0.518119461248657	0.857515957432324	0.10721784345151	0.492531465173806	0.622782373724052	0.919121537121914	338	ENSG00000270457	lincRNA	chr1	59289303	59289640	338	-	NA	InGen	1
ENSG00000172456.17	FGGY	FALSE	FALSE	FALSE	0.0140030579885499	0.279346442831089	0.780213359381802	0.960214626961048	-0.0496845998716744	-0.883931396937244	0.377595118659124	0.79539826902312	0.0582643406424588	0.751379314321221	0.453141626919405	0.863725216634833	12174	ENSG00000172456	protein_coding	chr1	59296638	59810647	514010	+	55277	InGen	25
ENSG00000134709.10	HOOK1	FALSE	FALSE	FALSE	0.0491662464556689	1.84379605813257	0.0664138483733497	0.546541094054895	0.046507323943306	1.53694509179555	0.125590172523314	0.59165810656569	0.0532739152562668	1.28122186205459	0.201320519440395	0.710553519020873	6758	ENSG00000134709	protein_coding	chr1	59814786	59876378	61593	+	51361	InGen	6
ENSG00000134716.9	CYP2J2	FALSE	FALSE	FALSE	-0.0186199170155561	-0.162859847069624	0.870762305172415	0.976564362111316	-0.0664312985054619	-0.513867614375042	0.607805176322007	0.892332071000645	-0.531835041974702	-2.66808589573655	0.00813473767092942	0.334604057753117	2990	ENSG00000134716	protein_coding	chr1	59893308	59926790	33483	-	1573	InGen	5
ENSG00000226476.3		FALSE	FALSE	FALSE	-0.0778226575480704	-0.872754135883247	0.38364700735909	0.833987039763577	-0.0893094008547136	-0.887775928618153	0.375527266470655	0.794408091307157	0.071784750212343	0.510966301441772	0.609832281167348	0.915437824858625	10622	ENSG00000226476	lincRNA	chr1	60515716	60640491	124776	-	NA	InGen	5
ENSG00000162599.15	NFIA	FALSE	FALSE	FALSE	-0.00912376067488764	-0.315233349522342	0.752851359392647	0.953899165883344	-0.0139593295219369	-0.424622807594228	0.671482287915812	0.915317576504716	-0.00186554261650641	-0.0413542994038461	0.967046943122758	0.994509973872213	10872	ENSG00000162599	protein_coding	chr1	60865259	61462793	597535	+	4774	InGen	14
ENSG00000270742.1		FALSE	FALSE	FALSE	-0.049519762632989	-0.912902613129714	0.36218633602915	0.820177956619276	-0.156321554654654	-2.52384507732501	0.0122376583672844	0.318788645127155	-0.0890739832555898	-1.03070219375257	0.303691388522598	0.790461377394955	470	ENSG00000270742	sense_intronic	chr1	61124733	61125202	470	+	NA	InGen	1
ENSG00000162604.12	TM2D1	FALSE	FALSE	FALSE	0.0245530525156319	0.813691586948913	0.416607455827126	0.848341608670142	0.0458550993249498	1.35800733844917	0.175703868255035	0.652535671279553	0.0390826548398246	0.837776520109692	0.402968320425312	0.841696916198325	5516	ENSG00000162604	protein_coding	chr1	61681046	61725423	44378	-	83941	InGen	12
ENSG00000271200.1		FALSE	FALSE	FALSE	-0.181549488217657	-1.34253158726356	0.180659539374231	0.697471748711146	-0.0930066846815016	-0.612755772440338	0.540603096295375	0.867675925642143	0.223160561724987	1.06645687865906	0.287261242128147	0.781024484488793	427	ENSG00000271200	lincRNA	chr1	61741998	61742424	427	-	NA	InGen	1
ENSG00000132849.19	PATJ	FALSE	FALSE	FALSE	0.0813563915583878	1.20055449105189	0.231077246600043	0.739651807314555	0.0825583540886343	1.07649067599719	0.28276098647178	0.736503383005086	0.098589178834727	0.939527446329094	0.34838032657343	0.812980522669767	11867	ENSG00000132849	protein_coding	chr1	61742477	62178675	436199	+	10207	InGen	16
ENSG00000200575.1	RNU6-414P	FALSE	FALSE	FALSE	0.0267568525038199	0.124155106219528	0.901293714274329	0.981566781002469	0.23414017841776	0.970318979807278	0.332839266344425	0.770439344353402	0.488857987722915	1.47986031038143	0.140188249725893	0.660017056082155	104	ENSG00000200575	snRNA	chr1	61816419	61816522	104	+	NA	InGen	1
ENSG00000212360.1	RNU6-1177P	FALSE	FALSE	FALSE	-0.0436398100304174	-0.206318559894975	0.836712500056357	0.971893615922769	-0.216213596752023	-0.885869313801741	0.376551893355711	0.794878573967773	-0.0269584537340286	-0.0809988412625148	0.935508642429138	0.988350860153479	104	ENSG00000212360	snRNA	chr1	61852499	61852602	104	+	NA	InGen	1
ENSG00000236646.1	LAMTOR5P1	FALSE	FALSE	FALSE	-0.201234693360768	-1.04331521042499	0.297825098404874	0.787206135209829	-0.0659206169766462	-0.306911187977803	0.759170248090189	0.944613869726159	-0.0830781031783349	-0.274582247036348	0.783867340671952	0.958658623890362	270	ENSG00000236646	processed_pseudogene	chr1	62038842	62039111	270	+	NA	InGen	1
ENSG00000242860.3	RN7SL180P	FALSE	FALSE	FALSE	0.0348031986471799	0.196806784035489	0.844141016900338	0.973669883205692	0.319403727380866	1.61763301739618	0.10702142765585	0.567361619934421	0.274964373954	0.98936440051174	0.32345566854572	0.799695696657966	294	ENSG00000242860	misc_RNA	chr1	62072448	62072741	294	+	NA	InGen	1
ENSG00000263908.1	MIR3116-1	FALSE	FALSE	FALSE	-0.0774516356402114	-0.413882391959732	0.679320352512847	0.93933628098695	0.180299036734179	0.844734938078401	0.399078501181132	0.804228062291961	0.092252153713873	0.306795435228961	0.759258252653583	0.955221026504747	74	ENSG00000263908	miRNA	chr1	62078786	62078859	74	+	100422902	InGen	1
ENSG00000162607.12	USP1	FALSE	FALSE	FALSE	0.0360662501085263	1.18220497040734	0.238264251343321	0.74643440280361	0.0273612050287336	0.803763228386402	0.422308647096617	0.817070641208301	-0.0140153214845556	-0.298122783205326	0.765860747955131	0.956201946734544	4263	ENSG00000162607	protein_coding	chr1	62436297	62451804	15508	+	7398	InGen	4
ENSG00000116641.17	DOCK7	FALSE	FALSE	FALSE	0.0118159047372197	0.439463750643883	0.660710806585713	0.933288646898202	0.0221152363999161	0.72527164754952	0.468973792515744	0.838014958686041	-0.0192706699180526	-0.459386128572333	0.646362034053087	0.926551256190675	24872	ENSG00000116641	protein_coding	chr1	62454298	62688368	234071	-	85440	InGen	37
ENSG00000213703.2		FALSE	FALSE	FALSE	-0.14846511297163	-1.32023264036553	0.187982749476579	0.705593145940209	-0.193702787829607	-1.51675664254828	0.130610331896267	0.598611985389135	0.103556071810043	0.591120999840629	0.554981345134089	0.898842659673313	546	ENSG00000213703	processed_pseudogene	chr1	62641122	62641667	546	-	NA	InGen	1
ENSG00000235545.1		FALSE	FALSE	FALSE	-0.0897084186573441	-1.02148261518921	0.308027941814085	0.79379471021236	-0.0534130945657153	-0.538432980399114	0.590764345662766	0.885340061970899	-0.133091348017741	-0.938896562097477	0.348703521986398	0.812980522669767	1228	ENSG00000235545	antisense	chr1	62688482	62710694	22213	+	NA	InGen	1
ENSG00000125703.14	ATG4C	FALSE	FALSE	FALSE	0.0121177142421136	0.279818403206954	0.779851645608096	0.960214626961048	0.0113722479281684	0.233386782675415	0.815654895262238	0.956873577291873	0.0696188716803955	1.02985738411577	0.304087049300482	0.790461377394955	3110	ENSG00000125703	protein_coding	chr1	62784135	62865513	81379	+	84938	InGen	5
ENSG00000088035.15	ALG6	FALSE	FALSE	FALSE	-0.0111669470363306	-0.198486842574884	0.84282788841147	0.973261218537998	0.0322009784331624	0.509531169888139	0.610836102388643	0.893401285819565	0.104102843638628	1.19536591801185	0.23309357114399	0.737242157221817	4950	ENSG00000088035	protein_coding	chr1	63367590	63438562	70973	+	29929	InGen	7
ENSG00000142856.16	ITGB3BP	FALSE	FALSE	FALSE	0.0807710574060828	0.831846924701843	0.406300989382797	0.843707780928248	0.0988445039466933	0.913085103799552	0.362090548885993	0.78743679779567	0.202946651138914	1.36356769776506	0.173948454839806	0.686327236782909	5459	ENSG00000142856	protein_coding	chr1	63440770	63593721	152952	-	23421	InGen	14
ENSG00000203965.12	EFCAB7	FALSE	FALSE	FALSE	0.026133400141176	0.626299654915736	0.531698320909685	0.890521030728311	0.0335052435592635	0.712255317718164	0.476980724265687	0.841361691824893	0.0804619729905405	1.24952982462818	0.212657249883155	0.719701085395443	5704	ENSG00000203965	protein_coding	chr1	63523372	63572693	49322	+	84455	InGen	6
ENSG00000116652.6	DLEU2L	FALSE	FALSE	FALSE	0.0365765723363528	0.81556782143745	0.41553521489787	0.847795168331276	0.0604373664810135	1.19764830510941	0.232205074384794	0.70241061265375	0.136097999482416	1.95365998880125	0.051873289500583	0.517767810550006	3555	ENSG00000116652	sense_intronic	chr1	63547082	63550636	3555	+	NA	InGen	1
ENSG00000079739.15	PGM1	FALSE	FALSE	FALSE	-0.102211759000006	-3.13260746701011	0.00194221523282045	0.218138320283788	-0.0337147804964958	-0.931015966324718	0.352756807989391	0.784508589168822	-0.000521290060859539	-0.0104058579147574	0.991705898663754	0.999041801047196	4090	ENSG00000079739	protein_coding	chr1	63593276	63660245	66970	+	5236	InGen	5
ENSG00000244256.3	RN7SL130P	FALSE	FALSE	FALSE	-0.136337083872014	-0.840230086150158	0.401594152881698	0.842603529927229	-0.0748033812359972	-0.408969456215098	0.682917404415883	0.919468442108341	-0.084354040438892	-0.321020513636123	0.748467026150966	0.952974884268856	305	ENSG00000244256	misc_RNA	chr1	63655743	63656047	305	+	NA	InGen	1
ENSG00000185483.11	ROR1	FALSE	FALSE	FALSE	0.358018348906738	2.88155643580262	0.00430616131328339	0.272761205134341	0.110383558619322	0.770718154142123	0.441612565597334	0.825924082474191	0.17265446212499	0.871473540067603	0.384344176267702	0.834567036598694	6715	ENSG00000185483	protein_coding	chr1	63774022	64181498	407477	+	4919	InGen	4
ENSG00000158966.13	CACHD1	FALSE	FALSE	FALSE	0.0710163877266264	1.64400900786276	0.101449922865111	0.607091586242717	-0.0449162088328686	-0.919567922048519	0.358698160456071	0.786301001058642	0.0188121668864918	0.281825070986454	0.778314257399882	0.957800904640891	6345	ENSG00000158966	protein_coding	chr1	64470792	64693058	222267	+	57685	InGen	4
ENSG00000264470.1	MIR4794	FALSE	FALSE	FALSE	-0.368363165412933	-1.76671472652064	0.0785143574792824	0.574117743824556	-0.268459958083787	-1.14988004039485	0.251308380269722	0.716237301840108	-1.13654144558761	-3.36430503129549	0.00088981020814822	0.179107585882657	77	ENSG00000264470	miRNA	chr1	64579847	64579923	77	+	100616338	InGen	1
ENSG00000162437.14	RAVER2	FALSE	FALSE	FALSE	-0.000443910328275166	-0.00946769079918437	0.992453651341841	0.999629202592761	-0.0644372921483291	-1.21357966574001	0.22607056685111	0.697968516628097	-0.0135823187123884	-0.18741422359955	0.851490143139377	0.972063162027449	6070	ENSG00000162437	protein_coding	chr1	64745095	64833232	88138	+	55225	InGen	3
ENSG00000162434.11	JAK1	FALSE	FALSE	FALSE	-0.0300360823218343	-0.594249366412828	0.552890686196647	0.896678261026495	0.027029978200413	0.473646240673516	0.636171683408609	0.901861273112199	0.0654205262129278	0.839929657239858	0.401762261776738	0.841357321776837	6317	ENSG00000162434	protein_coding	chr1	64833229	64966504	133276	-	3716	InGen	6
ENSG00000226891.7	LINC01359	FALSE	FALSE	FALSE	-0.0891721935802141	-1.11659233973168	0.265256591272117	0.764890555185798	0.0139642722003656	0.155699181896444	0.876397652366421	0.972939915483864	0.0948910125456267	0.770146014482419	0.441951209042538	0.859388628310157	6617	ENSG00000226891	processed_transcript	chr1	64972225	65002489	30265	-	NA	InGen	9
ENSG00000185031.6	SLC2A3P2	FALSE	FALSE	FALSE	-0.106130975123255	-1.16769169396744	0.24406010028683	0.751399263478766	0.00310065746985032	0.0304781229842785	0.975710418820979	0.996322021413621	0.064712494830534	0.461012171164012	0.645196630881083	0.926193543893321	1480	ENSG00000185031	processed_pseudogene	chr1	64984608	64986087	1480	-	NA	InGen	1
ENSG00000272506.1		FALSE	FALSE	FALSE	-0.0809721377223169	-0.796692890875272	0.4263965666106	0.852316534972381	-0.0496959267570818	-0.432289690446687	0.665909049691551	0.913708964602345	0.188455683781334	1.19772253390964	0.232176218963364	0.73686273331912	618	ENSG00000272506	lincRNA	chr1	65003470	65004087	618	-	NA	InGen	1
ENSG00000212257.1	RNU6-1176P	FALSE	FALSE	FALSE	-0.101304528594657	-0.83389990517335	0.405145263364211	0.843595615474974	-0.00461478297697814	-0.0336461677655508	0.973186552689186	0.996180170609234	0.067315674284824	0.355891123407645	0.72222668741603	0.946407642156901	107	ENSG00000212257	snRNA	chr1	65022968	65023074	107	-	NA	InGen	1
ENSG00000265996.1	MIR3671	FALSE	FALSE	FALSE	-0.159070598849628	-1.18612386502368	0.236716147470109	0.744896766204041	-0.0267790213331848	-0.183751709685532	0.854359402136692	0.968391315156256	0.000802184399623746	0.00398301233216391	0.996825247943468	0.999746920903021	88	ENSG00000265996	miRNA	chr1	65057755	65057842	88	-	100500854	InGen	1
ENSG00000199135.1	MIR101-1	FALSE	FALSE	FALSE	0.0091258419228843	0.0600634484020641	0.952153799704201	0.990468102894072	0.263713721538885	1.55693096442416	0.120770651682928	0.58510991735502	0.261562316007153	1.05733348249071	0.291395172696836	0.783921324567393	75	ENSG00000199135	miRNA	chr1	65058434	65058508	75	-	406893	InGen	1
ENSG00000231485.1		FALSE	FALSE	FALSE	-0.0188990005700935	-0.163830391548892	0.869999000896272	0.976494452289827	0.0203638027361234	0.156155248814952	0.876038542657538	0.972939915483864	0.104426447437059	0.548772946581489	0.583658311645104	0.906413146173812	310	ENSG00000231485	lincRNA	chr1	65066627	65067737	1111	-	NA	InGen	1
ENSG00000162433.14	AK4	FALSE	FALSE	FALSE	0.00510150024398719	0.119341564673082	0.905102021327633	0.982075507012388	-0.0220554818254039	-0.456825996952717	0.648198679089114	0.906415343093955	0.0797403677856789	1.2077384535101	0.228306124213612	0.733105971391654	7578	ENSG00000162433	protein_coding	chr1	65147549	65232145	84597	+	205	InGen	8
ENSG00000231622.1		FALSE	FALSE	FALSE	-0.316559825825253	-2.25196560322041	0.0252057920489199	0.426203164384961	-0.304688776241545	-1.90326367966694	0.0581718248397308	0.476410567612271	0.0454589695996364	0.203014288689931	0.839291448881173	0.971606915248355	171	ENSG00000231622	processed_pseudogene	chr1	65154480	65154650	171	+	NA	InGen	1
ENSG00000116675.15	DNAJC6	FALSE	FALSE	FALSE	0.0272283123183459	1.21544287761653	0.225360792966219	0.736754162990311	0.0347611322533195	1.37132035667685	0.171522973820512	0.646903869628855	0.027624126019862	0.797863225035627	0.425718305023868	0.851833550192281	6954	ENSG00000116675	protein_coding	chr1	65248219	65415869	167651	+	9829	InGen	8
ENSG00000229294.1		FALSE	FALSE	FALSE	-0.142279661304458	-0.812124643658342	0.417504198464306	0.848611488827809	0.111452763542598	0.573186472746281	0.567041297766337	0.878388769549725	0.158371859767657	0.587862465241234	0.557163119427662	0.899142104564878	512	ENSG00000229294	antisense	chr1	65279456	65306521	27066	-	NA	InGen	1
ENSG00000234144.1	COX6CP13	FALSE	FALSE	FALSE	0.0718629336560364	0.372854493375958	0.709577355638799	0.942764956097457	0.429725266960005	2.02484892373339	0.0439616615655811	0.442535759086693	0.357138452438081	1.19780498340995	0.232144170860156	0.73686273331912	226	ENSG00000234144	processed_pseudogene	chr1	65298755	65298980	226	-	NA	InGen	1
ENSG00000222624.1	RNU2-15P	FALSE	FALSE	FALSE	0.160911036188841	1.22485208819666	0.221800893188422	0.733977974992064	0.035037577027831	0.232730951712454	0.816163581497391	0.95721566525087	-0.0401066443831124	-0.191961942490756	0.847930158519572	0.971606915248355	191	ENSG00000222624	snRNA	chr1	65415816	65416006	191	+	NA	InGen	1
ENSG00000213625.8	LEPROT	FALSE	FALSE	FALSE	0.0762983406009657	1.52271607233868	0.129112400411691	0.64092177531291	0.13003434170138	2.31034183372647	0.0216962016394725	0.369244006263849	0.197612254452003	2.54819208204561	0.0114364137448806	0.357399943665648	5237	ENSG00000213625	protein_coding	chr1	65420587	65436007	15421	+	54741	InGen	6
ENSG00000116678.18	LEPR	FALSE	FALSE	FALSE	-0.0572656223477955	-0.558506247878084	0.577006033990856	0.905096444017035	0.121785960312843	1.05307724484211	0.293337427972973	0.742932690015525	0.0107644790416534	0.0677051250640549	0.946075290142171	0.990626728927116	11370	ENSG00000116678	protein_coding	chr1	65420652	65641559	220908	+	3953	InGen	9
ENSG00000237852.1		FALSE	FALSE	FALSE	0.173134848327387	1.08697902130812	0.278108508848882	0.774220038475422	0.0917882556534232	0.504320459888406	0.614486980952598	0.89438347046083	0.732276059781757	3.01712754720023	0.00281936880555676	0.246285865118641	423	ENSG00000237852	sense_intronic	chr1	65486406	65494188	7783	+	NA	InGen	1
ENSG00000184588.17	PDE4B	FALSE	FALSE	FALSE	-0.107097205922021	-1.32302468405772	0.187053923934881	0.704399677989068	0.0188535458073171	0.207918458050122	0.835464428720298	0.961756605532539	-0.00964534935766069	-0.0764688355615512	0.939108175319597	0.98909659509548	8644	ENSG00000184588	protein_coding	chr1	65792514	66374579	582066	+	5142	InGen	18
ENSG00000118473.21	SGIP1	FALSE	FALSE	FALSE	-0.00798237024072151	-0.278534952090528	0.780835403503684	0.960310611799647	0.0130473968758163	0.401380240777389	0.688488161187753	0.922403445187427	0.00848506475222618	0.190702448616471	0.848915789491309	0.971606915248355	10477	ENSG00000118473	protein_coding	chr1	66533383	66748299	214917	+	84251	InGen	14
ENSG00000264720.3	MIR3117	FALSE	FALSE	FALSE	0.0372079394469134	0.562135635893683	0.57453474274235	0.90433977448854	0.0819232612422043	1.11109506459287	0.267610713089767	0.728288672026993	0.165481463600036	1.64821688879654	0.100582962704634	0.614085456512503	78	ENSG00000264720	miRNA	chr1	66628440	66628517	78	+	100422871	InGen	1
ENSG00000152763.16	WDR78	FALSE	FALSE	FALSE	-0.0742369039767019	-1.38794335230743	0.166408325571136	0.680602757148194	-0.101565311160136	-1.67674022155996	0.0948617863827871	0.547435297173878	-0.0534994124447913	-0.635781946851157	0.525508757807401	0.889246013447944	6704	ENSG00000152763	protein_coding	chr1	66812885	66924887	112003	-	79819	InGen	12
ENSG00000198160.14	MIER1	FALSE	FALSE	FALSE	0.0520085144913475	1.90244965391089	0.0582785903334202	0.529491341471294	0.0734705018529684	2.38426067058208	0.0178712617963016	0.356535931813506	0.0284045953589101	0.666359626361289	0.505804835842537	0.883191031467365	8273	ENSG00000198160	protein_coding	chr1	66924895	66988619	63725	+	57708	InGen	11
ENSG00000116704.7	SLC35D1	FALSE	FALSE	FALSE	0.0116866206927494	0.330481512710377	0.741317059687975	0.951086881031846	-0.0305918889208996	-0.762237608196386	0.446647406495209	0.828442858463451	0.00898503487745895	0.163368006194756	0.870362638028894	0.976772850428459	6162	ENSG00000116704	protein_coding	chr1	66999332	67054099	54768	-	23169	InGen	1
ENSG00000142864.14	SERBP1	FALSE	FALSE	FALSE	0.0266576275572802	1.01885498899291	0.309271392907866	0.79439379202219	0.0270623223468398	0.914302173575148	0.361452132144027	0.787301170127197	-0.00545405999252996	-0.134053621389784	0.893469627619525	0.981056206621938	7676	ENSG00000142864	protein_coding	chr1	67407810	67430415	22606	-	26135	InGen	8
ENSG00000116717.11	GADD45A	FALSE	FALSE	FALSE	0.149927987041425	0.89962983520534	0.369195842255689	0.825275129527978	0.541103877783745	2.97029263936704	0.00326918449623783	0.23175867180551	0.382030823006738	1.43176637925716	0.153478236240394	0.671106352560438	2069	ENSG00000116717	protein_coding	chr1	67685061	67688338	3278	+	1647	InGen	5
ENSG00000172380.5	GNG12	FALSE	FALSE	FALSE	0.122996316176855	1.5714553978185	0.117360412699868	0.629456322813005	0.188917680337895	2.14436386825499	0.0329825918788336	0.408522445401359	0.262575124574771	1.99079223201244	0.0476086134018289	0.511776883884999	4724	ENSG00000172380	protein_coding	chr1	67701466	67833467	132002	-	55970	InGen	2
ENSG00000116729.13	WLS	FALSE	FALSE	FALSE	0.062241815405322	0.814858099040969	0.415940618021189	0.84800357806714	0.156338608625257	1.83059619939316	0.0683689166216982	0.499292554295006	0.0749619896102473	0.580619422993539	0.562027749759975	0.900857102919217	4469	ENSG00000116729	protein_coding	chr1	68098473	68233120	134648	-	79971	InGen	14
ENSG00000033122.18	LRRC7	FALSE	FALSE	FALSE	-0.0316244601014017	-1.18463411755647	0.237303806132606	0.745201064956131	0.0254182249420388	0.838805337482044	0.402391766381904	0.805977104751502	0.0346786853861057	0.836381675668647	0.403750792600976	0.841696916198325	14652	ENSG00000033122	protein_coding	chr1	69568398	70151945	583548	+	57554	InGen	13
ENSG00000240692.3	RN7SL538P	FALSE	FALSE	FALSE	-0.0247387309953765	-0.595632357766114	0.551967685844338	0.896618464780826	0.0405968468580129	0.868152648342234	0.386155732107329	0.798614154803769	0.0184586483590016	0.286933859744747	0.774404161863301	0.957373972198782	304	ENSG00000240692	misc_RNA	chr1	69879592	69879895	304	+	NA	InGen	1
ENSG00000229359.2	PIN1P1	FALSE	FALSE	FALSE	-0.0223861793214766	-0.453773946832632	0.650391044360453	0.928497929072075	0.108739077752195	1.96675469009257	0.0503340234243798	0.458070880025096	0.0380209469375354	0.496432319034694	0.620032108920591	0.918525677228335	996	ENSG00000229359	transcribed_processed_pseudogene	chr1	69919322	69920317	996	+	5301	InGen	2
ENSG00000066557.5	LRRC40	FALSE	FALSE	FALSE	-0.0356956325010337	-0.973416024952623	0.331301442003933	0.804932386210069	0.0640953149572639	1.56919394120421	0.117886332497078	0.580238691602588	-0.00581156467275618	-0.102954989822134	0.918082456047926	0.985098109879804	2884	ENSG00000066557	protein_coding	chr1	70144805	70205620	60816	-	55631	InGen	1
ENSG00000244389.3	RN7SL242P	FALSE	FALSE	FALSE	0.110348810177585	0.744208898272678	0.457459408152913	0.865518434405064	-0.0703459769283191	-0.414601399672381	0.678794537543311	0.91765974396368	0.130482664381969	0.559872421817031	0.576075199376407	0.904436903429153	297	ENSG00000244389	misc_RNA	chr1	70180144	70180440	297	-	NA	InGen	1
ENSG00000116754.13	SRSF11	FALSE	FALSE	FALSE	0.0426358918328415	1.41750028657039	0.157600296293652	0.670519896602253	0.0401470623762537	1.1757678007855	0.240822746016788	0.706627780383295	0.042953529441579	0.915152877441232	0.361006315338989	0.819982591783945	8473	ENSG00000116754	protein_coding	chr1	70205682	70253052	47371	+	9295	InGen	16
ENSG00000118454.12	ANKRD13C	FALSE	FALSE	FALSE	0.0212067907420352	0.824212337057094	0.410616224977847	0.845096786038612	0.0961316908745956	3.31749621167434	0.00104546712892127	0.168666156910487	0.0316056666785764	0.7911684717225	0.429606766654428	0.853486374236173	4595	ENSG00000118454	protein_coding	chr1	70260588	70354734	94147	-	81573	InGen	5
ENSG00000197568.13	HHLA3	FALSE	FALSE	FALSE	-0.0471349337238429	-0.509690808557785	0.610724404633344	0.916289647981051	-0.00681867761647055	-0.0649406646365264	0.948273911863006	0.990495115963522	0.0347982621244007	0.2382503526925	0.811884986967641	0.964275414227873	1222	ENSG00000197568	protein_coding	chr1	70354805	70385339	30535	+	11147	InGen	7
ENSG00000116761.11	CTH	FALSE	FALSE	FALSE	0.0454631043183447	0.643428823172884	0.52054440929045	0.886782008175189	-0.093147755783839	-1.15865083391335	0.247720520503553	0.712452182050739	0.0344421269235812	0.313661996097029	0.754043203285549	0.95445051987293	2414	ENSG00000116761	protein_coding	chr1	70411218	70439851	28634	+	1491	InGen	5
ENSG00000271992.1		FALSE	FALSE	FALSE	0.0698953086054993	0.392076772991579	0.695340479077679	0.940403984417301	-0.200448871660112	-0.977652960098215	0.329205110266002	0.768321627455923	-0.133702299416106	-0.46303759292823	0.643746213669869	0.926193543893321	466	ENSG00000271992	lincRNA	chr1	70445071	70445536	466	+	NA	InGen	1
ENSG00000132485.13	ZRANB2	FALSE	FALSE	FALSE	0.0258715878665267	0.897243671235651	0.370464945567672	0.82590668313757	0.0539558908299211	1.65071209728741	0.100071681000032	0.556934199756401	0.0702963684893598	1.56762063451038	0.118253313615138	0.637418368810577	4993	ENSG00000132485	protein_coding	chr1	71063291	71081297	18007	-	9406	InGen	7
ENSG00000207721.1	MIR186	FALSE	FALSE	FALSE	-0.0582220974875314	-0.542062625142948	0.588265350636111	0.909719278277073	-0.0436774389340221	-0.36081376012575	0.718547892877802	0.931097043839305	0.0165862102730333	0.0941403432916282	0.925074198843279	0.985802577573581	86	ENSG00000207721	miRNA	chr1	71067631	71067716	86	-	406962	InGen	1
ENSG00000172260.14	NEGR1	FALSE	FALSE	FALSE	-0.017112008980578	-0.352113408454558	0.725054251018149	0.947600148948689	0.0340753694609838	0.62010138986946	0.535764232748495	0.865384648109491	-0.0859556890542243	-1.13931648013811	0.255677828251001	0.756143898030897	13406	ENSG00000172260	protein_coding	chr1	71395940	72282734	886795	-	257194	InGen	5
ENSG00000228853.1	NEGR1-IT1	FALSE	FALSE	FALSE	-0.0736649460868341	-0.842629959335069	0.400252798098632	0.841856874228755	-0.126022456567613	-1.27364205196655	0.203990728037984	0.679922314404258	-0.315286423442745	-2.25878382905154	0.0247718624814101	0.424320194656522	534	ENSG00000228853	sense_intronic	chr1	71794232	71837012	42781	-	100852409	InGen	1
ENSG00000227207.2	RPL31P12	FALSE	FALSE	FALSE	-0.128982037437004	-0.349732552591424	0.726838228904157	0.947973039521284	0.111406794526475	0.263237393886798	0.792587654998405	0.953574909536333	-0.676313739245434	-1.1609429108571	0.246788877294322	0.749052131645958	358	ENSG00000227207	processed_pseudogene	chr1	72301472	72301829	358	+	NA	InGen	1
ENSG00000254685.6	FPGT	FALSE	FALSE	FALSE	0.00596497149149824	0.0957832386444835	0.923770602670355	0.984998392160488	-0.0904440951243723	-1.27668208664816	0.202916689593251	0.678670004694892	0.0572696688909461	0.587182964842477	0.557618612635041	0.899142104564878	4180	ENSG00000254685	protein_coding	chr1	74198212	74234086	35875	+	8790	InGen	8
ENSG00000259030.6	FPGT-TNNI3K	FALSE	FALSE	FALSE	0.0804043813268047	1.07414613168827	0.283808208791763	0.778209841681478	0.0483687645572446	0.575651733400523	0.565376083785932	0.878363021792774	0.10316490678291	0.888384503518759	0.375200579570789	0.829011012871318	9358	ENSG00000259030	protein_coding	chr1	74198235	74543982	345748	+	100526835	InGen	6
ENSG00000116783.14	TNNI3K	FALSE	FALSE	FALSE	0.0892749652300871	1.11399027501072	0.266369089733837	0.765089610630011	0.0581698842233496	0.646930190075039	0.51827946512328	0.857515957432324	0.106361831139427	0.854632533584711	0.393584987789525	0.837961388230175	4719	ENSG00000116783	protein_coding	chr1	74235401	74544428	309028	+	51086	InGen	8
ENSG00000233894.1		FALSE	FALSE	FALSE	0.0842735823097196	0.674575686834357	0.50057796446026	0.876930386318075	-0.0669392195904245	-0.469516248473451	0.639115989893567	0.90233086467868	-0.0119924892956749	-0.0605173961802405	0.951792628853824	0.991725965043318	905	ENSG00000233894	antisense	chr1	74468195	74469543	1349	+	NA	InGen	2
ENSG00000162621.6	LRRC53	FALSE	FALSE	FALSE	0.0856400296346193	0.646940498963108	0.518272804145009	0.885671782523955	-0.136027002857606	-0.903525314370945	0.36712984871864	0.790231349398397	0.00463253668478237	0.0232467977771125	0.981472228797659	0.997105706157443	3859	ENSG00000162621	protein_coding	chr1	74469878	74512614	42737	-	NA	InGen	1
ENSG00000178965.13	ERICH3	FALSE	FALSE	FALSE	-0.0373172187310141	-0.918461211519838	0.359275862498425	0.818604045956287	-0.0738257978090983	-1.60026676034257	0.110821080477312	0.570453438964526	0.0188306074693497	0.299210765751836	0.765031515713951	0.956136735126119	8779	ENSG00000178965	protein_coding	chr1	74568111	74673738	105628	-	127254	InGen	5
ENSG00000116791.13	CRYZ	FALSE	FALSE	FALSE	0.231196200964263	2.06015735932703	0.0404339941594866	0.488141904965291	0.0325377351278167	0.251854809772473	0.801363280666112	0.954985930836323	0.17711427789657	0.990221275604036	0.32303760729846	0.799354169949078	4085	ENSG00000116791	protein_coding	chr1	74705482	74733408	27927	-	1429	InGen	7
ENSG00000162623.15	TYW3	FALSE	FALSE	FALSE	0.0347688921024964	0.700988845453797	0.483971596115674	0.871766309570327	-0.0409438647306052	-0.728845655812482	0.4667884217046	0.837285149597185	0.0606336751049549	0.790590668208001	0.429943338229305	0.853486374236173	4616	ENSG00000162623	protein_coding	chr1	74733152	74766678	33527	+	127253	InGen	8
ENSG00000137968.16	SLC44A5	FALSE	FALSE	FALSE	-0.0751840402739866	-1.14183023188773	0.254633269657794	0.757848756141592	-0.0712674720358361	-0.961244219186847	0.337371952009489	0.773917914497449	-0.146707183213581	-1.43055709839116	0.153824415594631	0.671106352560438	6299	ENSG00000137968	protein_coding	chr1	75202131	75611116	408986	-	204962	InGen	3
ENSG00000252338.1	RNU6-503P	FALSE	FALSE	FALSE	-0.126366789405584	-1.22259777939793	0.222650078620492	0.734922552242964	-0.14637114262968	-1.25449563553435	0.210850888333306	0.68620868420272	-0.162680924824816	-0.998179806597612	0.319171657075684	0.797382315601172	105	ENSG00000252338	snRNA	chr1	75538015	75538119	105	-	NA	InGen	1
ENSG00000117054.13	ACADM	FALSE	FALSE	FALSE	-0.0122735477006415	-0.290596299120788	0.771604586083296	0.957810875598538	-0.020462453727492	-0.429830681172929	0.667694558988541	0.914404928901984	0.00767076751989599	0.116693002887107	0.907198414141935	0.983212315180984	4783	ENSG00000117054	protein_coding	chr1	75724347	75787575	63229	+	34	InGen	18
ENSG00000137955.15	RABGGTB	FALSE	FALSE	FALSE	-0.0264571878460792	-0.944230507267329	0.345977036549967	0.813041373930863	0.0260414831759758	0.82630219596566	0.40943227659988	0.810163449731894	-0.0177789639680551	-0.410036048933768	0.682135869173959	0.936225858689273	5913	ENSG00000137955	protein_coding	chr1	75786197	75795079	8883	+	5876	InGen	14
ENSG00000057468.6	MSH4	FALSE	FALSE	FALSE	-0.0599197931539588	-0.544082806690362	0.586876596543953	0.908684831301099	-0.275619985720181	-2.13999653041638	0.0333377341304458	0.409694531806497	-0.183527817658837	-1.03482200186177	0.301766837607864	0.789889715200912	3266	ENSG00000057468	protein_coding	chr1	75796882	75913238	116357	+	4438	InGen	1
ENSG00000225605.2		FALSE	FALSE	FALSE	-0.0979542706994612	-0.509147892280117	0.611104315519234	0.916341662486952	-0.278656898169197	-1.23555893120603	0.217799553936079	0.692238643852452	-0.191608604206801	-0.619259989853796	0.536317382944038	0.893656748566146	1121	ENSG00000225605	lincRNA	chr1	75932479	76019356	86878	+	NA	InGen	2
ENSG00000184005.10	ST6GALNAC3	FALSE	FALSE	FALSE	0.00436429135218524	0.0738975332700252	0.94115188845746	0.988802166967198	-0.107397511660304	-1.60979881979549	0.108722455817837	0.569615697534094	-0.0593470164608376	-0.643602254584693	0.52043210030366	0.888475765532365	7237	ENSG00000184005	protein_coding	chr1	76074719	76634601	559883	+	256435	InGen	3
ENSG00000272855.1		FALSE	FALSE	FALSE	0.26727388027361	1.58988419336902	0.113143438122303	0.624076598954456	-0.034198239598562	-0.177043810735774	0.859619455122702	0.9692707923007	0.196712076714073	0.73099394469288	0.465477564431531	0.869337754825741	463	ENSG00000272855	lincRNA	chr1	76636877	76637339	463	+	NA	InGen	1
ENSG00000226415.1	TPI1P1	FALSE	FALSE	FALSE	0.0230440930314254	0.461460956568204	0.644875135453177	0.927630610043358	0.0674764289472647	1.22669859358744	0.221107066057559	0.694661408827056	0.0583646999249692	0.766016575528227	0.444399811085633	0.860460716598195	750	ENSG00000226415	processed_pseudogene	chr1	76699789	76700538	750	+	NA	InGen	1
ENSG00000117069.14	ST6GALNAC5	FALSE	FALSE	FALSE	-0.031315598472643	-0.923915617844667	0.356434359775195	0.816511673865893	-0.0529013571944849	-1.37349849757921	0.170846129857532	0.645865086228336	-0.186879765858793	-3.53123940665467	0.000493585254249009	0.17426549451009	4263	ENSG00000117069	protein_coding	chr1	76867441	77065711	198271	+	81849	InGen	5
ENSG00000276081.1	MIR7156	FALSE	FALSE	FALSE	0.0555921253774919	0.730691056745855	0.465662257893846	0.868168544063501	-0.0298968716164099	-0.344716474289934	0.730601652010826	0.934486440459233	0.0419520866519726	0.353656818377367	0.723898573235731	0.94667052904563	60	ENSG00000276081	miRNA	chr1	77060143	77060202	60	+	102466995	InGen	1
ENSG00000230498.1		FALSE	FALSE	FALSE	0.00457706551503301	0.104626536460653	0.91675729367684	0.983826419187524	-0.101670887119297	-2.02339691749378	0.0441121611191622	0.442535759086693	-0.0856008231436348	-1.23848375831294	0.216715628933608	0.723252264601514	497	ENSG00000230498	antisense	chr1	77067920	77078482	10563	+	NA	InGen	1
ENSG00000142892.14	PIGK	FALSE	FALSE	FALSE	-0.0508581450932441	-1.57961027497203	0.115479305129607	0.628126454407469	0.024371063152453	0.682137356813989	0.49579298235457	0.849930262558088	0.0209224342485141	0.425444473137357	0.670884122719425	0.934821058852053	5513	ENSG00000142892	protein_coding	chr1	77088990	77219430	130441	-	10026	InGen	5
ENSG00000226084.5		FALSE	FALSE	FALSE	0.0293123247731576	0.481004630957384	0.630940152905135	0.923463102699388	0.0634277498723751	0.949211253175969	0.343443463629209	0.778297157434333	-0.0427523603209087	-0.451134323184448	0.652289611955203	0.927484075575557	555	ENSG00000226084	processed_pseudogene	chr1	77129114	77129668	555	+	NA	InGen	1
ENSG00000154027.18	AK5	FALSE	FALSE	FALSE	0.00245196162017015	0.0520474507087273	0.95853306474764	0.991202756298558	-0.000179478838956628	-0.00336304359662101	0.997319406313272	0.999587081516612	0.0103543778502378	0.142103841404526	0.887114135378364	0.979243317999058	6919	ENSG00000154027	protein_coding	chr1	77282051	77559969	277919	+	26289	InGen	13
ENSG00000251767.1	RNU7-8P	FALSE	FALSE	FALSE	0.0351680804086437	0.306085674341002	0.759797938596004	0.956126324607786	-0.00469498760174014	-0.0351749544797084	0.971968718931724	0.995483001537918	0.0350564204281894	0.181914267494475	0.855799610045441	0.973829982054995	62	ENSG00000251767	snRNA	chr1	77420325	77420386	62	+	NA	InGen	1
ENSG00000036549.12	ZZZ3	FALSE	FALSE	FALSE	0.016257872891984	0.543311874572118	0.587406385998959	0.909111571003725	-0.000119436601796271	-0.00352771882347239	0.997188148550742	0.999587081516612	0.0319753614011089	0.690218987664683	0.490706249511821	0.876965850003456	9008	ENSG00000036549	protein_coding	chr1	77562416	77683419	121004	-	26009	InGen	11
ENSG00000077254.14	USP33	FALSE	FALSE	FALSE	-0.00455962969750356	-0.187243928466148	0.851623510940955	0.973697356483677	0.0421720774652532	1.52982306754538	0.127343614402852	0.593440600452812	0.0564912937820472	1.49622091286344	0.135876158364893	0.655256083385929	6918	ENSG00000077254	protein_coding	chr1	77695987	77759852	63866	-	23032	InGen	18
ENSG00000180488.14	FAM73A	FALSE	FALSE	FALSE	0.00857220727960372	0.322687132338717	0.747205911134003	0.952425686204307	0.0576853320057001	1.92390636626099	0.0555185501123855	0.473164450123825	0.0567612409131906	1.3772257528944	0.169692579943642	0.683192383297741	9594	ENSG00000180488	protein_coding	chr1	77779624	77879539	99916	+	374986	InGen	4
ENSG00000219201.4		FALSE	FALSE	FALSE	-0.0193311101766111	-0.309366065331286	0.757304593230607	0.955532110222694	0.0433395424910709	0.624657081264071	0.53277427539721	0.863595325767768	0.0370018943278399	0.389887304960531	0.696956767261446	0.940189075029632	921	ENSG00000219201	processed_pseudogene	chr1	77810861	77811781	921	-	NA	InGen	1
ENSG00000235613.2	NSRP1P1	FALSE	FALSE	FALSE	0.0268217195449324	0.338145379070665	0.735541637566377	0.949685550940042	0.0210196280027714	0.234042334290596	0.815146503802834	0.956601607925418	0.279207288351916	2.36013743626927	0.0190485063612878	0.401793471024332	1693	ENSG00000235613	processed_pseudogene	chr1	77847110	77848802	1693	+	NA	InGen	1
ENSG00000232015.2	HSPE1P25	FALSE	FALSE	FALSE	-0.206028533908016	-1.98669149141671	0.048064532300506	0.510113927702536	0.0269708484193369	0.231700493364789	0.816962999663047	0.957667885113289	-0.0074425068086516	-0.0451759878337516	0.964003633023181	0.993674714751479	251	ENSG00000232015	processed_pseudogene	chr1	77853355	77853893	539	+	NA	InGen	1
ENSG00000162613.16	FUBP1	FALSE	FALSE	FALSE	0.0682584583804915	2.61768767607533	0.00940084597855791	0.344097647639986	0.0722408851805824	2.44082059462845	0.0153591811828332	0.343085310173849	0.0532776259655145	1.30993816573792	0.19143699070246	0.703104196555672	5666	ENSG00000162613	protein_coding	chr1	77944055	77979110	35056	-	8880	InGen	13
ENSG00000162616.8	DNAJB4	FALSE	FALSE	FALSE	0.0207937506519411	0.416594206822762	0.677338007434802	0.938922912939952	0.0476044812440458	0.84361520868065	0.39970290067023	0.80488169732412	0.0678225346575185	0.876903156193938	0.381393595395416	0.833624782264914	3783	ENSG00000162616	protein_coding	chr1	77979175	78017964	38790	+	11080	InGen	6
ENSG00000137960.5	GIPC2	FALSE	FALSE	FALSE	-0.00225457073716362	-0.0437034234631296	0.965176214376354	0.993128191432516	0.0137510725688014	0.239024563256532	0.811285273822974	0.95620630401504	0.173557489292556	2.20834229594547	0.0281418735723908	0.441465355894377	3973	ENSG00000137960	protein_coding	chr1	77979542	78138449	158908	+	54810	InGen	2
ENSG00000273338.1		FALSE	FALSE	FALSE	0.251891541643479	1.15692160469036	0.24842502449177	0.75409306850298	0.281641906932903	1.16043239409063	0.246996169123107	0.712219719539295	0.471129939040159	1.36798184726558	0.172564312179589	0.684955644237133	209	ENSG00000273338	antisense	chr1	78004346	78004554	209	-	NA	InGen	1
ENSG00000213560.4		FALSE	FALSE	FALSE	0.158947241044391	1.19291201165453	0.234051540829013	0.742638090147922	0.117619422513154	0.781532552569975	0.435239812817277	0.82249439794459	0.513006570017281	2.505068872289	0.0128893579815637	0.366850957936812	556	ENSG00000213560	processed_pseudogene	chr1	78091499	78092054	556	+	NA	InGen	1
ENSG00000122420.9	PTGFR	FALSE	FALSE	FALSE	0.0706137405008265	0.987946979474037	0.324147993275435	0.800274425810645	0.06411796889075	0.794426015356506	0.427712125517255	0.820405989774785	-0.0834474483810742	-0.746903459049746	0.455834115322833	0.864381029851373	4714	ENSG00000122420	protein_coding	chr1	78303884	78539749	235866	+	5737	InGen	4
ENSG00000137965.10	IFI44	FALSE	FALSE	FALSE	-0.228094785673899	-2.06030620305126	0.0404196499268729	0.488141904965291	-0.163057876923764	-1.31851645830914	0.188555366239924	0.666167108654259	-0.331989063167838	-1.79453155782549	0.0739543873249259	0.569451435950093	2038	ENSG00000137965	protein_coding	chr1	78649796	78664078	14283	+	10561	InGen	9
ENSG00000117114.19	ADGRL2	FALSE	FALSE	FALSE	0.0250019353873917	0.545225826769335	0.586091516007066	0.908589593846652	0.0366580507007346	0.704234461710759	0.481951968299402	0.8426502558013	0.0581103357593359	0.818704185521054	0.413746494608034	0.844370416029963	7754	ENSG00000117114	protein_coding	chr1	81306160	81992436	686277	+	23266	InGen	22
ENSG00000224494.1	HNRNPA3P14	FALSE	FALSE	FALSE	-0.0242485888149518	-0.22218655594633	0.824352754107685	0.968735071529772	-0.158195266297301	-1.26159011414093	0.208289613685041	0.683469915121263	0.222221387752878	1.3524096653222	0.177484455421696	0.689628175511425	1150	ENSG00000224494	processed_pseudogene	chr1	81426456	81427605	1150	+	NA	InGen	1
ENSG00000227288.3		FALSE	FALSE	FALSE	-0.0288957147259329	-0.309173504590047	0.757450884073455	0.955532110222694	-0.159021375943137	-1.48940235923691	0.137660602833092	0.606985111320761	0.0447038774547931	0.315618672432153	0.752559189092695	0.954049374783379	1675	ENSG00000227288	processed_pseudogene	chr1	81501794	81503468	1675	+	NA	InGen	1
ENSG00000227960.1		FALSE	FALSE	FALSE	0.0415706790719495	0.372985123535993	0.709480253174673	0.942764956097457	-0.153858581860495	-1.18568595803568	0.236888780536554	0.704695902071271	0.203235641284709	1.1877384104454	0.236080429486939	0.739909619998065	343	ENSG00000227960	sense_intronic	chr1	81505099	81506296	1198	+	NA	InGen	1
ENSG00000215875.4	ST13P20	FALSE	FALSE	FALSE	-0.140228556111324	-1.49628903691906	0.135858421111526	0.650304489713359	-0.203519548308815	-1.89963066744687	0.0586495877018613	0.476410567612271	-0.00422384948333171	-0.0297689905452724	0.976275393277778	0.996818429857391	1065	ENSG00000215875	transcribed_processed_pseudogene	chr1	81721693	81723068	1376	+	NA	InGen	1
ENSG00000233008.5		FALSE	FALSE	FALSE	0.179975195916827	2.33713528223619	0.0202340308571252	0.407873600336585	0.189610139655841	2.16813336141984	0.0311063071207043	0.402618426302965	0.350308321011196	2.95419606972958	0.00343837467827146	0.25356536287184	5425	ENSG00000233008	lincRNA	chr1	83575776	83861023	285248	-	101927560	InGen	5
ENSG00000137941.16	TTLL7	FALSE	FALSE	FALSE	-0.0297654478994067	-1.03547825283159	0.301461028561901	0.790005333122285	0.016477859703424	0.505407337189616	0.613724663720448	0.893947687737787	-0.00873548454580043	-0.195145681330781	0.845439758179228	0.971606915248355	10543	ENSG00000137941	protein_coding	chr1	83865028	83999150	134123	-	79739	InGen	14
ENSG00000233061.1	TTLL7-IT1	FALSE	FALSE	FALSE	0.0428607354641807	0.769962199583875	0.442060038879307	0.859131762939614	0.0842893318787411	1.34613411826664	0.179496706467651	0.655706317734843	0.0510180010336331	0.586636714826339	0.557984915543639	0.899380823761942	2921	ENSG00000233061	sense_intronic	chr1	83979118	83984300	5183	-	NA	InGen	1
ENSG00000271576.1		FALSE	FALSE	FALSE	0.0552859152041678	0.704022817154443	0.482083526228819	0.871766309570327	0.229286478866933	2.64136673307141	0.00878545658866216	0.291354040036888	-0.0183943125121116	-0.150967750346284	0.8801247057856	0.977865709871032	1601	ENSG00000271576	lincRNA	chr1	84076331	84077931	1601	-	NA	InGen	1
ENSG00000142875.19	PRKACB	FALSE	FALSE	FALSE	-0.00798992457869916	-0.237677220524658	0.812329013836731	0.966933922905265	0.0586480207804342	1.54263410365284	0.124203183189682	0.590047839855676	0.0538336082409072	1.03415162186694	0.302079445137646	0.789889715200912	6730	ENSG00000142875	protein_coding	chr1	84078062	84238498	160437	+	5567	InGen	19
ENSG00000213540.3		FALSE	FALSE	FALSE	-0.00610147520385216	-0.0726170354204879	0.94216979538997	0.989267877078148	0.0899909763290926	0.956174961294707	0.339921253082404	0.775702902078732	0.13189481158086	1.0007011328144	0.317953273893486	0.797152583708685	493	ENSG00000213540	processed_pseudogene	chr1	84085741	84086233	493	+	NA	InGen	1
ENSG00000226970.2		FALSE	FALSE	FALSE	0.263244812884687	1.93112481351743	0.0546150093431189	0.522531475926586	0.314068330656765	2.01016246622524	0.045504183643118	0.446307029698954	0.423025818556525	1.95846696158441	0.0513036943312641	0.51608453969702	244	ENSG00000226970	processed_pseudogene	chr1	84244334	84244577	244	+	NA	InGen	1
ENSG00000203943.8	SAMD13	FALSE	FALSE	FALSE	-0.0593134210407669	-0.802968108364801	0.422767212251816	0.851031201971332	0.0335591642648147	0.409749324584652	0.682345929932025	0.919275764727306	0.0239587951934228	0.21260503475947	0.831810866752102	0.970329623023313	3455	ENSG00000203943	protein_coding	chr1	84298366	84389957	91592	+	148418	InGen	9
ENSG00000249237.5		FALSE	FALSE	FALSE	0.0553924655962877	0.368240322052337	0.713010282249346	0.943405686696231	0.143171792837527	0.84771854536791	0.397417625557089	0.803488876953715	0.231407486939927	1.02097749223692	0.308266718470383	0.792529654167858	905	ENSG00000249237	unitary_pseudogene	chr1	84344678	84349939	5262	+	NA	InGen	3
ENSG00000137976.7	DNASE2B	FALSE	FALSE	FALSE	-0.0774037851125409	-0.607886706722333	0.543822623210251	0.894601616440328	0.0073600613442961	0.0513417122657188	0.959094837200825	0.992310756818105	0.350964390497916	1.86191452428181	0.0638059282326301	0.545193571461129	1476	ENSG00000137976	protein_coding	chr1	84398532	84415018	16487	+	58511	InGen	2
ENSG00000117133.10	RPF1	FALSE	FALSE	FALSE	0.0347203470350397	1.09794382265042	0.273301027041955	0.769526062239916	0.0558994007297874	1.58794725321852	0.11358093023446	0.572708355928457	0.000153982584245025	0.00318203199358911	0.997463685403118	0.999746920903021	1728	ENSG00000117133	protein_coding	chr1	84479259	84497790	18532	+	80135	InGen	2
ENSG00000174021.10	GNG5	FALSE	FALSE	FALSE	0.0201513367420646	0.285743589015261	0.775314644929376	0.958645556590482	0.10057305166174	1.26665917927023	0.206473511259792	0.681876891732081	-0.0201402515806312	-0.179492149268233	0.857698831412441	0.974336750122292	1112	ENSG00000174021	protein_coding	chr1	84498325	84506565	8241	-	2787	InGen	3
ENSG00000122432.16	SPATA1	FALSE	FALSE	FALSE	-0.065213583374092	-0.620281722019866	0.535645717061761	0.891870493692859	0.0271165221779769	0.231927199510268	0.816787107078274	0.957566310729296	-0.206978382131695	-1.25563835255134	0.210436799014317	0.718075005063958	3687	ENSG00000122432	transcribed_unprocessed_pseudogene	chr1	84506291	84566194	59904	+	NA	InGen	9
ENSG00000117151.12	CTBS	FALSE	FALSE	FALSE	-0.0475199345567887	-0.973359876516189	0.331329281058464	0.804932386210069	0.0838936523599021	1.54559508970329	0.123486063216047	0.589153160652815	0.0406040746207157	0.535535743070596	0.592762600989755	0.909204875794449	6939	ENSG00000117151	protein_coding	chr1	84549606	84574480	24875	-	1486	InGen	4
ENSG00000117155.16	SSX2IP	FALSE	FALSE	FALSE	-0.0539433329722376	-1.59068154615071	0.112963730528724	0.624076598954456	-0.0436836798445741	-1.13600864898492	0.257056916483762	0.720986381065194	-0.0805371854702696	-1.52629592244327	0.12821906349308	0.646660072546224	8639	ENSG00000117155	protein_coding	chr1	84643707	84690803	47097	-	117178	InGen	10
ENSG00000171517.5	LPAR3	FALSE	FALSE	FALSE	0.124119308597035	1.10613854778992	0.269745615973537	0.767368314625311	0.147079836283707	1.18301848529396	0.237942293799482	0.705611272279686	-0.186738641974768	-1.04940417431024	0.29502057620018	0.785866011576453	3543	ENSG00000171517	protein_coding	chr1	84811602	84893213	81612	-	23566	InGen	3
ENSG00000153898.12	MCOLN2	FALSE	FALSE	FALSE	0.195775306101319	1.01475965686709	0.311216040446914	0.796466547513608	0.202081912300434	0.919491409508992	0.358738081023626	0.786301001058642	0.201296014787891	0.634564144670425	0.526301597600057	0.889417612516901	3442	ENSG00000153898	protein_coding	chr1	84925583	84997113	71531	-	255231	InGen	6
ENSG00000162643.12	WDR63	FALSE	FALSE	FALSE	0.0765856538420358	0.765647220788375	0.444619203419237	0.859475856637636	0.0516484315433802	0.456646429075482	0.648327582579979	0.906415343093955	-0.052289231287711	-0.332346985477413	0.739909890765885	0.95057295541117	3923	ENSG00000162643	protein_coding	chr1	84999147	85133138	133992	+	126820	InGen	6
ENSG00000055732.12	MCOLN3	FALSE	FALSE	FALSE	-0.0733785696225186	-0.780909919562135	0.435605265903273	0.857249112723686	-0.140183907021065	-1.30698758465658	0.192435648270902	0.669857098441776	-0.092432301005548	-0.629714557307722	0.529464968523878	0.890649914332972	6623	ENSG00000055732	protein_coding	chr1	85018082	85048499	30418	-	55283	InGen	6
ENSG00000266110.1	MIR4423	FALSE	FALSE	FALSE	-0.0601374907738767	-0.291947973807125	0.770572116633098	0.957613130992534	-0.0356222991738411	-0.151310476960837	0.879854641635259	0.973483223834433	-0.386416802353431	-1.15064191737877	0.250995280879686	0.75249493261778	80	ENSG00000266110	miRNA	chr1	85133794	85133873	80	+	100616481	InGen	1
ENSG00000280099.1		FALSE	FALSE	FALSE	-0.0146281403117121	-0.22624914034126	0.821195268018289	0.968367028394499	-0.0532298340305198	-0.724378993855793	0.469520503941853	0.838014958686041	0.0858499472647172	0.849993350228216	0.396154138637754	0.839340260007501	1717	ENSG00000280099	TEC	chr1	85152487	85154203	1717	-	NA	InGen	1
ENSG00000097096.8	SYDE2	FALSE	FALSE	FALSE	0.0118357067722224	0.336528501645578	0.736758863664316	0.950170986432465	-0.0276791168759295	-0.694213410786188	0.488202543425399	0.846065297739567	0.0387424873535278	0.710690227035155	0.477948528027965	0.873958368394695	6451	ENSG00000097096	protein_coding	chr1	85156873	85201046	44174	-	84144	InGen	2
ENSG00000162642.13	C1orf52	FALSE	FALSE	FALSE	-0.00975232260718988	-0.289524400889022	0.772423639324353	0.958072237786665	0.0230785298917575	0.608329319763871	0.543529562255055	0.869041852947356	-0.0437338583250488	-0.835141110259609	0.404447486550217	0.841696916198325	3420	ENSG00000162642	protein_coding	chr1	85249953	85259672	9720	-	148423	InGen	4
ENSG00000223254.1		FALSE	FALSE	FALSE	-0.298336749257048	-1.33907252982814	0.181781349571937	0.698518924405941	-0.441614713112326	-1.71555459563091	0.0875009561407204	0.532163814241732	0.16359423414523	0.470528282015353	0.638393970801349	0.924858881617293	107	ENSG00000223254	misc_RNA	chr1	85264296	85264402	107	+	NA	InGen	1
ENSG00000142867.12	BCL10	FALSE	FALSE	FALSE	0.0604922292397117	1.14182843104572	0.254634016904956	0.757848756141592	0.0901795032009022	1.51308281664038	0.131540502616099	0.600017609222685	0.066352975696458	0.794746386337737	0.427526057216435	0.852469508296421	2819	ENSG00000142867	protein_coding	chr1	85266248	85277090	10843	-	8915	InGen	2
ENSG00000223653.5		FALSE	FALSE	FALSE	-0.00489004801833028	-0.0246299024251847	0.980370107534924	0.996011102007266	-0.0734552234406895	-0.325022415596294	0.745439969329359	0.940289292999944	0.163398776714037	0.540307036708201	0.589473452177488	0.908641020236238	2277	ENSG00000223653	antisense	chr1	85276715	85448124	171410	+	NA	InGen	2
ENSG00000153904.18	DDAH1	FALSE	FALSE	FALSE	-0.00514966214759262	-0.0871989162198411	0.930584239860879	0.986170449288745	-0.0447384939218518	-0.673195521668464	0.501453976157922	0.852397631929741	-0.0365650188139213	-0.391569681560025	0.695714695680339	0.939721625346276	4572	ENSG00000153904	protein_coding	chr1	85318481	85578363	259883	-	23576	InGen	6
ENSG00000199459.1		FALSE	FALSE	FALSE	-0.152067789584253	-0.775721651362832	0.438657425329004	0.858448590375024	-0.0830368832442901	-0.376332510334125	0.706993634275705	0.928465190407438	0.172165829402562	0.556907985748091	0.578095904787194	0.905032457894159	110	ENSG00000199459	misc_RNA	chr1	85435175	85435284	110	-	NA	InGen	1
ENSG00000273264.1		FALSE	FALSE	FALSE	0.451179262233163	2.04100529224544	0.0423162859154077	0.494267438660592	0.217862509743656	0.848211679946155	0.397143518199901	0.803472572356682	0.5022759642538	1.4212753745998	0.156501394318143	0.672502397943688	366	ENSG00000273264	lincRNA	chr1	85467295	85467660	366	+	NA	InGen	1
ENSG00000142871.16	CYR61	FALSE	FALSE	FALSE	0.283321046054785	1.23586719628461	0.21768512805591	0.730500133237925	0.52822656125079	2.07022813495682	0.0394732026596046	0.431311063683867	0.60790106848987	1.6285202531103	0.104692801146786	0.622012046680519	2455	ENSG00000142871	protein_coding	chr1	85580761	85583962	3202	+	3491	InGen	2
ENSG00000117174.10	ZNHIT6	FALSE	FALSE	FALSE	0.00797433280366559	0.286859859449911	0.774460758400367	0.958486232952749	-0.0335738671979564	-1.06768797115264	0.286706482335516	0.739243194872061	-0.0295664056502611	-0.682110066024156	0.495810207540391	0.878707435040779	6197	ENSG00000117174	protein_coding	chr1	85649423	85708433	59011	-	54680	InGen	2
ENSG00000122417.15	ODF2L	FALSE	FALSE	FALSE	-0.0136063269873153	-0.355070566568657	0.722840539141973	0.94687935191235	0.0457570927887861	1.05138686159155	0.294111222475575	0.743413746790055	0.0818833569118585	1.36844025357692	0.172421046290465	0.684955644237133	10898	ENSG00000122417	protein_coding	chr1	86346824	86396342	49519	-	57489	InGen	22
ENSG00000278281.1	MIR7856	FALSE	FALSE	FALSE	0.1555037770206	0.971735387220367	0.332135380877526	0.804932386210069	-0.0236288533583842	-0.12875876875629	0.897653592143693	0.977855319734918	-0.0266913665015049	-0.099639289366613	0.920711738458114	0.985112664863656	56	ENSG00000278281	miRNA	chr1	86357632	86357687	56	-	102465842	InGen	1
ENSG00000236915.1		FALSE	FALSE	FALSE	0.0416288004826398	0.305247291575976	0.760435577265399	0.956126324607786	0.226124675251966	1.50430811758988	0.133783058711457	0.602600058676263	0.350576432839482	1.69532268110813	0.0912777528953383	0.599380045446464	522	ENSG00000236915	antisense	chr1	86571181	86693203	122023	-	NA	InGen	1
ENSG00000261737.1		FALSE	FALSE	FALSE	0.0197750774200597	0.238029132463497	0.812056367326595	0.966933922905265	0.17224050319569	1.87018757236912	0.0626437418840799	0.486548932621193	0.138453320517761	1.10329990021717	0.270973576766038	0.768911839135559	961	ENSG00000261737	antisense	chr1	86703502	86704462	961	-	105378828	InGen	1
ENSG00000097033.14	SH3GLB1	FALSE	FALSE	FALSE	0.0173277579030496	0.425624525261884	0.670753074383707	0.935979991765331	0.0843707281050858	1.83205216996797	0.0681509593945	0.499125758065594	0.105534694414344	1.66321354383903	0.0975413799338424	0.609004532338754	6881	ENSG00000097033	protein_coding	chr1	86704570	86748184	43615	+	51100	InGen	5
ENSG00000183291.15		FALSE	FALSE	FALSE	-0.0296255763319962	-1.24098433134022	0.215792031430209	0.72894392843912	0.0118762451188983	0.445430336146064	0.656399981082794	0.909844120554994	0.0728574407752422	1.98903210113855	0.0478038541191364	0.511776883884999	2103	ENSG00000183291	protein_coding	chr1	86862445	86914424	51980	-	9403	InGen	8
ENSG00000153936.16	HS2ST1	FALSE	FALSE	FALSE	0.024056325951649	0.726496080382334	0.468224457538204	0.869359658233452	0.119351245421189	3.20577854820556	0.00152506862219111	0.196609977147146	0.0158976930783543	0.308233814841884	0.758164903644582	0.955060722792593	7429	ENSG00000153936	protein_coding	chr1	86914648	87109998	195351	+	9653	InGen	3
ENSG00000225568.1		FALSE	FALSE	FALSE	-0.122931471559875	-1.70195261564195	0.0900258453430472	0.592676260497614	-0.126161165890562	-1.53480733825171	0.126114487814369	0.59165810656569	0.0609859866005639	0.55535993254961	0.579152465479098	0.90533135013471	826	ENSG00000225568	processed_pseudogene	chr1	87045875	87046700	826	+	NA	InGen	1
ENSG00000143013.12	LMO4	FALSE	FALSE	FALSE	-0.0690657445770394	-1.33431022894723	0.183334312014296	0.700436947806088	0.0300438212520127	0.523381450382138	0.601179315993022	0.88959522755477	-0.222141150327962	-2.75218276088975	0.00636022088007854	0.312631200743528	5833	ENSG00000143013	protein_coding	chr1	87328468	87348923	20456	+	8543	InGen	4
ENSG00000065243.19	PKN2	FALSE	FALSE	FALSE	0.0367459598720438	1.38261262951641	0.16803578831799	0.682700855471246	0.0221707634723228	0.734221923289133	0.463511770413113	0.835668416549304	-0.00145737931344089	-0.0350530410214685	0.97206583299789	0.995777019243626	6897	ENSG00000065243	protein_coding	chr1	88684222	88836255	152034	+	5586	InGen	6
ENSG00000207234.1	RNU6-125P	FALSE	FALSE	FALSE	0.0101402472444204	0.120631244127003	0.904081452601939	0.982010830229165	0.0428515222607641	0.446018922398468	0.655975350748525	0.909812945510402	0.056788337750582	0.425315083575506	0.670978303261431	0.934891208154155	107	ENSG00000207234	snRNA	chr1	88816779	88816885	107	+	NA	InGen	1
ENSG00000241975.1	TCEB1P19	FALSE	FALSE	FALSE	-0.0481259324394597	-0.632516713446763	0.527635944822777	0.888736881661141	0.0100789291288734	0.119401249501457	0.905054787129541	0.979103479951603	0.0392531605657951	0.330149097479006	0.74156789967632	0.950948925314228	318	ENSG00000241975	processed_pseudogene	chr1	88829102	88829419	318	+	NA	InGen	1
ENSG00000137947.11	GTF2B	FALSE	FALSE	FALSE	0.00351639678432078	0.0845643652948052	0.932676413408309	0.986274170604755	0.00201703327438623	0.0434183186228853	0.965403248002301	0.99412445787569	0.0175853413692288	0.27659354900301	0.78232414825406	0.958596464482046	2225	ENSG00000137947	protein_coding	chr1	88852932	88891944	39013	-	2959	InGen	7
ENSG00000137944.16	KYAT3	FALSE	FALSE	FALSE	-0.154337965498751	-2.1069572197382	0.036132609839102	0.471492949528583	-0.0241739551759414	-0.299513448760101	0.764800866658259	0.945166491381961	-0.0729843097902383	-0.654909076880464	0.513137343703537	0.885915317447941	2306	ENSG00000137944	protein_coding	chr1	88935773	88992953	57181	-	56267	InGen	5
ENSG00000213516.9	RBMXL1	FALSE	FALSE	FALSE	-0.025866340831423	-0.686948670639177	0.492761243755548	0.875385454552488	-0.0422744908293223	-1.00487369193461	0.315943708266886	0.759264101466994	-0.0209707518399192	-0.362943000202154	0.716958690159689	0.945231051398751	5087	ENSG00000213516	protein_coding	chr1	88979456	88992960	13505	-	494115	InGen	3
ENSG00000234518.2	PTGES3P1	FALSE	FALSE	FALSE	0.0643983189038329	0.845442801881648	0.398684076956224	0.841424013215391	0.0459661066866587	0.534056357666593	0.593784149708269	0.886565633670037	0.0225239608710574	0.189748295524513	0.849662630952202	0.971606915248355	483	ENSG00000234518	processed_pseudogene	chr1	89104285	89104767	483	-	NA	InGen	1
ENSG00000197147.12	LRRC8B	FALSE	FALSE	FALSE	-0.0642926139147383	-1.56701620554326	0.118394538953237	0.630689116943234	0.0818881309205323	1.76516045456052	0.0787757925553482	0.520420430087346	0.0856552352925903	1.34781707184972	0.178955401296573	0.69023600435545	7691	ENSG00000197147	protein_coding	chr1	89524836	89597864	73029	+	23507	InGen	4
ENSG00000231999.6		FALSE	FALSE	FALSE	-0.0571990001219267	-1.12047960844507	0.263600616896319	0.764414416093783	-0.0323122679983438	-0.566389402839883	0.571644735303388	0.880382338618405	-0.0677480885758765	-0.862485540571373	0.389259243373824	0.837319752614687	2088	ENSG00000231999	antisense	chr1	89583241	89632894	49654	-	400761	InGen	4
ENSG00000230735.1		FALSE	FALSE	FALSE	0.0398339343292828	0.441070945677235	0.659548494366121	0.93252805783921	0.178505779162416	1.76103663739575	0.079472890786982	0.521947578056962	0.248941468244331	1.7779477416697	0.0766459677111432	0.576261762296377	437	ENSG00000230735	sense_intronic	chr1	89629725	89676386	46662	+	NA	InGen	1
ENSG00000171488.14	LRRC8C	FALSE	FALSE	FALSE	0.0264199168719767	0.53882350178396	0.590495237561124	0.91060849368078	0.0965773063562256	1.75279087583296	0.0808819034940966	0.523755476458453	0.0839786236695092	1.10974519800652	0.268190975122899	0.765731500556403	11724	ENSG00000171488	protein_coding	chr1	89633072	89769903	136832	+	84230	InGen	4
ENSG00000231613.1		FALSE	FALSE	FALSE	-0.006073812418885	-0.0316342041242563	0.974789381301549	0.99510526745656	0.131618170059157	0.603421853253837	0.546783287149825	0.869931738819901	0.5975465479119	2.04541598579665	0.041876311736667	0.490538018487377	509	ENSG00000231613	sense_intronic	chr1	89788914	89790492	1579	+	NA	InGen	1
ENSG00000272931.1		FALSE	FALSE	FALSE	0.170271275247136	1.29337592718074	0.197092580754367	0.716154213171134	0.156962852754321	1.06336914065074	0.288655855801753	0.74070993230724	0.378900371183898	1.88356553200715	0.060801720569775	0.540739711325061	695	ENSG00000272931	lincRNA	chr1	89820174	89820868	695	-	NA	InGen	1
ENSG00000171492.14	LRRC8D	FALSE	FALSE	FALSE	-0.00169204126320188	-0.0312019625622361	0.975133739653605	0.995214250866332	0.0389085035371728	0.635155745528385	0.525916364091384	0.860638685959832	-0.0404055083162729	-0.480672763610772	0.631175700111729	0.921679596697251	4852	ENSG00000171492	protein_coding	chr1	89821014	89936611	115598	+	55144	InGen	7
ENSG00000272672.1		FALSE	FALSE	FALSE	-0.00878862387423477	-0.0939180801403227	0.925250574692131	0.985148375348773	0.12760544212469	1.21617233575252	0.225083348983052	0.697111945327795	0.0716030153318367	0.492163447254022	0.623042116087791	0.919121537121914	547	ENSG00000272672	lincRNA	chr1	89939601	89940147	547	+	NA	InGen	1
ENSG00000228175.3	GEMIN8P4	FALSE	FALSE	FALSE	-0.0999709656343597	-1.21069451015151	0.227172805718039	0.737761563363969	-0.11057403838583	-1.19907372248323	0.231651410553165	0.702251627415018	-0.169794583307951	-1.32982338835848	0.184806476345036	0.697493313817177	729	ENSG00000228175	processed_pseudogene	chr1	89993593	89994321	729	-	NA	InGen	1
ENSG00000162664.16	ZNF326	FALSE	FALSE	FALSE	-0.00356844246933442	-0.0985873836455977	0.921546061734372	0.984485161897503	0.0394106700602785	0.960564384131376	0.337713117581535	0.774167277603849	-0.0231693062959168	-0.409913331656072	0.682225771601339	0.936225858689273	10984	ENSG00000162664	protein_coding	chr1	89995112	90035531	40420	+	284695	InGen	4
ENSG00000233593.8		FALSE	FALSE	FALSE	0.188271874927252	1.03955523631907	0.299565830895648	0.788201577813239	0.280629550030605	1.37499215222786	0.170383150454658	0.645085189104361	0.244256820147301	0.867703592885675	0.38640109508061	0.836079161418093	4212	ENSG00000233593	processed_transcript	chr1	90782983	90851657	68675	-	105378853	InGen	9
ENSG00000232882.1	PHKA1P1	FALSE	FALSE	FALSE	-0.0768561984789818	-0.980218399450785	0.327940006345937	0.802369781551174	0.00701813252222655	0.0794667026530992	0.936725931805918	0.988642134726738	-0.102087210039513	-0.81844000177966	0.413896985888574	0.844370416029963	621	ENSG00000232882	processed_pseudogene	chr1	90892992	90893612	621	-	NA	InGen	1
ENSG00000122482.20	ZNF644	FALSE	FALSE	FALSE	0.0293614694122266	0.931102381439499	0.352712199453401	0.814975155415724	0.0380648353122678	1.06671978261598	0.287142710137703	0.73983462114961	0.0129937163433518	0.26554613966573	0.790810862804894	0.960104159074057	7604	ENSG00000122482	protein_coding	chr1	90915298	91022272	106975	-	84146	InGen	12
ENSG00000162669.15	HFM1	FALSE	FALSE	FALSE	0.026800639731282	0.278347390995135	0.780979197607529	0.960310611799647	0.114139732996149	1.08006296259924	0.281170448067581	0.736196245386155	0.129213208340509	0.861586690820481	0.389752885001482	0.837330755043728	5827	ENSG00000162669	protein_coding	chr1	91260766	91404869	144104	-	164045	InGen	9
ENSG00000097046.12	CDC7	FALSE	FALSE	FALSE	0.00369405659212288	0.0717127153675548	0.942888724435948	0.989376305246373	0.0105060027354903	0.18170823825832	0.855961128309402	0.969077938253094	0.0869095988808543	1.09600844392341	0.27414540659771	0.770190974606518	3557	ENSG00000097046	protein_coding	chr1	91500893	91525764	24872	+	8317	InGen	5
ENSG00000069702.10	TGFBR3	FALSE	FALSE	FALSE	0.189103542729249	2.08905773508547	0.0377290375435537	0.477723587434439	-0.0109373685571098	-0.106367003374081	0.915377740259258	0.982971717278157	0.215220635514876	1.52692010479115	0.128063797485179	0.646660072546224	8705	ENSG00000069702	protein_coding	chr1	91680343	91906335	225993	-	7049	InGen	11
ENSG00000239794.3	RN7SL653P	FALSE	FALSE	FALSE	0.0082411281367333	0.0428584098777249	0.965849120646763	0.993226938327689	-0.283406576928236	-1.26168428593525	0.20825576872324	0.683469915121263	-0.298857157474825	-0.972357513966306	0.331826520270055	0.805795698217905	293	ENSG00000239794	misc_RNA	chr1	91829774	91830066	293	-	NA	InGen	1
ENSG00000172031.6	EPHX4	FALSE	FALSE	FALSE	0.279007028763157	3.33138887768063	0.000996807238972327	0.171493763546455	0.317176194843489	3.4335414178229	0.000698762364849326	0.153014697445577	0.156612334355553	1.22304068092403	0.222483055550616	0.72815104043255	2251	ENSG00000172031	protein_coding	chr1	92029982	92063536	33555	+	253152	InGen	2
ENSG00000189195.10	BTBD8	FALSE	FALSE	FALSE	0.0420553895671384	0.929525661985673	0.353526686210063	0.815383540009292	0.102136181617527	2.00508792839923	0.0460477233142319	0.448760134774701	0.117756333803446	1.63060813291088	0.104250892559676	0.621451153980733	6879	ENSG00000189195	protein_coding	chr1	92080305	92184725	104421	+	284697	InGen	7
ENSG00000273487.1		FALSE	FALSE	FALSE	-0.0354688784946974	-0.494026107031291	0.621727960137836	0.92110215061599	-0.0301912176477324	-0.366088045433824	0.714613575692763	0.930478299406269	-0.155609869924519	-1.34595473218456	0.179554476350659	0.690670250592664	1293	ENSG00000273487	lincRNA	chr1	92189237	92190707	1471	+	NA	InGen	1
ENSG00000174842.16	GLMN	FALSE	FALSE	FALSE	0.00550305306692229	0.141806853278566	0.887348474615689	0.978701571804528	0.030129829848819	0.69460333795378	0.487958508792666	0.846051953936269	0.0427005886431663	0.710419604053778	0.478115982398653	0.874125220151779	2910	ENSG00000174842	protein_coding	chr1	92246402	92298987	52586	-	11146	InGen	6
ENSG00000122484.8	RPAP2	FALSE	FALSE	FALSE	0.0104033871246442	0.351963293090521	0.725166688402427	0.947600148948689	-0.0427476499415412	-1.26799393724473	0.205997235015564	0.681470735846155	-0.00468523669759776	-0.101890217851525	0.918926701533651	0.985103471457895	17142	ENSG00000122484	protein_coding	chr1	92298965	92402056	103092	+	79871	InGen	3
ENSG00000067208.14	EVI5	FALSE	FALSE	FALSE	-0.00419122693672134	-0.162184490441878	0.871293524526838	0.976833271905572	0.00202826129037795	0.0694758061952305	0.944667253754936	0.990235356606748	0.0211656634302947	0.525279816859367	0.59986114510107	0.912139174794087	8276	ENSG00000067208	protein_coding	chr1	92508696	92792404	283709	-	7813	InGen	8
ENSG00000223787.2		FALSE	FALSE	FALSE	0.00819589048591606	0.068379400504534	0.945539089611678	0.989494456685136	-0.050033613918556	-0.366917429652648	0.713995592724929	0.930329134563493	-0.159918639928676	-0.828108225321446	0.408410771033586	0.842254002150756	346	ENSG00000223787	processed_pseudogene	chr1	92580476	92580821	346	-	NA	InGen	1
ENSG00000229992.1	HMGB3P9	FALSE	FALSE	FALSE	0.0624163423303068	0.899485274129079	0.369272650909269	0.825306299574351	-0.0815412779182088	-1.02774752497424	0.305076691029196	0.750710444844233	0.236678655588757	2.23444032641355	0.0263516459827959	0.433841852281623	583	ENSG00000229992	processed_pseudogene	chr1	92647048	92647630	583	-	NA	InGen	1
ENSG00000201317.1	RNU4-59P	FALSE	FALSE	FALSE	0.10459094090544	0.534151160882766	0.593718661666391	0.91095958602137	-0.0808639070432169	-0.35814836828979	0.720538990407928	0.931654023691808	0.0651897826834618	0.204665470886139	0.838002499735708	0.971427823069236	116	ENSG00000201317	snRNA	chr1	92700819	92700934	116	-	NA	InGen	1
ENSG00000234202.2		FALSE	FALSE	FALSE	0.0321559597780653	0.162207243226589	0.871275626778875	0.976833271905572	0.0609141876149428	0.271251045436891	0.786425119317667	0.950711531458097	-0.755608339360323	-2.30579788510334	0.0219531436433374	0.413587025374803	156	ENSG00000234202	processed_pseudogene	chr1	92749175	92749330	156	-	NA	InGen	1
ENSG00000122406.12	RPL5	FALSE	FALSE	FALSE	0.0387041451932362	1.62686210686255	0.105044819842928	0.613070936586685	0.0447169677677398	1.67081039201812	0.0960290719888668	0.549672017019828	0.0362378340202836	0.986891790492047	0.324664019492667	0.800461242560395	2890	ENSG00000122406	protein_coding	chr1	92832025	92841924	9900	+	6125	InGen	5
ENSG00000154511.11	FAM69A	FALSE	FALSE	FALSE	-0.0132646252996224	-0.472168754297643	0.637224334913709	0.925336211748262	0.0174671174141113	0.555363922299182	0.579149741265896	0.88168941966614	0.014127156653273	0.329554775287232	0.742016443070999	0.950948925314228	3091	ENSG00000154511	protein_coding	chr1	92832737	92961522	128786	-	388650	InGen	5
ENSG00000207523.1	SNORA66	FALSE	FALSE	FALSE	-0.252166909042399	-1.79654780617987	0.0736325125551095	0.563424584984384	-0.366788817156237	-2.31834778858922	0.0212499001124707	0.368057188388717	-0.447153426810668	-1.98606233827637	0.0481348068593805	0.511776883884999	133	ENSG00000207523	snoRNA	chr1	92840719	92840851	133	+	26782	InGen	1
ENSG00000143033.17	MTF2	FALSE	FALSE	FALSE	0.0453113035708412	1.30675182040744	0.192515611269987	0.710239118045465	0.0654157135421682	1.6720696303871	0.0957802287132166	0.549581827760714	0.185818801572702	3.46546449228248	0.000624261651218027	0.17426549451009	5909	ENSG00000143033	protein_coding	chr1	93079235	93139081	59847	+	22823	InGen	14
ENSG00000117500.12	TMED5	FALSE	FALSE	FALSE	0.0480620889666926	0.975785467496584	0.330128031766082	0.804222552786594	0.00769408982825601	0.138613524525255	0.88986880068435	0.976015391448038	-0.0438759209593515	-0.568322088698203	0.570333971235441	0.903709283278849	9423	ENSG00000117500	protein_coding	chr1	93149742	93180728	30987	-	50999	InGen	5
ENSG00000122483.17	CCDC18	FALSE	FALSE	FALSE	0.0466032116349257	0.924463049337725	0.356149961343757	0.816462343760349	0.0214043243443335	0.372089909840817	0.710145795372549	0.929022712921493	0.0616820390905825	0.777744726690525	0.437465820459972	0.857666408466198	5633	ENSG00000122483	protein_coding	chr1	93179919	93278730	98812	+	343099	InGen	10
ENSG00000223745.7	CCDC18-AS1	FALSE	FALSE	FALSE	-0.124717386868226	-2.16672441703443	0.0312148979366881	0.460402044431353	-0.108901992189275	-1.67693344644842	0.094823943387292	0.547435297173878	-0.0994380427638192	-1.11856515830494	0.264415272709557	0.762779624802309	4786	ENSG00000223745	processed_transcript	chr1	93262186	93346025	83840	-	NA	InGen	24
ENSG00000229567.1		FALSE	FALSE	FALSE	-0.267760105975883	-1.45860988298368	0.145946340472549	0.656888480267479	-0.0643363345385332	-0.311865288552226	0.755406696802563	0.943386982996149	0.118511097526216	0.409415580128469	0.682590469873762	0.936225858689273	169	ENSG00000229567	processed_pseudogene	chr1	93278961	93279129	169	-	NA	InGen	1
ENSG00000117505.12	DR1	FALSE	FALSE	FALSE	-0.00601513672742799	-0.159990824192004	0.873019411707433	0.976921155740564	0.0594346380216876	1.40550472988212	0.161131170855653	0.635986884082161	-0.0362432910677936	-0.620007755270543	0.535825775373215	0.893545015116473	10949	ENSG00000117505	protein_coding	chr1	93345888	93369498	23611	+	1810	InGen	3
ENSG00000207379.1		FALSE	FALSE	FALSE	0.138702781125783	0.642445070317066	0.521181695850327	0.886942392879836	0.29121143827414	1.20182562848572	0.230585178586832	0.701723974454636	-0.241424390343991	-0.691073050781308	0.490170339481458	0.876857296390012	107	ENSG00000207379	misc_RNA	chr1	93385711	93385817	107	+	NA	InGen	1
ENSG00000137942.16	FNBP1L	FALSE	FALSE	FALSE	-0.108790909529185	-1.06751053894458	0.286786392620344	0.780920693520185	-0.0180083676962525	-0.159386990872923	0.873494590246217	0.9725593080284	-0.105461014159534	-0.654513078581827	0.5133919191855	0.886047272216948	5798	ENSG00000137942	protein_coding	chr1	93448131	93554661	106531	+	54874	InGen	6
ENSG00000137936.16	BCAR3	FALSE	FALSE	FALSE	0.0238199949042437	0.349185707758078	0.727248191264466	0.948060582373433	-0.0725207985769287	-0.940179001200841	0.34804674292941	0.780622053557947	-0.177955019706165	-1.58651681336721	0.113904880025815	0.632499491269223	5042	ENSG00000137936	protein_coding	chr1	93561786	93847150	285365	-	8412	InGen	10
ENSG00000211575.3	MIR760	FALSE	FALSE	FALSE	-0.216856310028708	-1.08962061920553	0.276945046365619	0.772853146294692	-0.0197333771105378	-0.0882680481569211	0.92973534790004	0.987116820421992	-0.794920202173496	-2.41268990495809	0.0165665867163829	0.390680165861074	80	ENSG00000211575	miRNA	chr1	93846832	93846911	80	+	100126348	InGen	1
ENSG00000260464.1		FALSE	FALSE	FALSE	-0.0164106855734999	-0.272931378954238	0.785134626105132	0.961603067848506	-0.00885376562561684	-0.131487700963239	0.895496839291395	0.977173317216642	-0.00102157718495396	-0.0108626083311287	0.991341854890568	0.998914340856539	1766	ENSG00000260464	lincRNA	chr1	93847174	93848939	1766	+	NA	InGen	1
ENSG00000067334.13	DNTTIP2	FALSE	FALSE	FALSE	0.0176917395798204	0.419135527190872	0.675482332524035	0.938145374821738	0.0439217300702351	0.928464225854589	0.354075665970046	0.785029238576057	-0.0317747753264201	-0.489691006457659	0.624788355615311	0.919620633768573	7519	ENSG00000067334	protein_coding	chr1	93866283	93879918	13636	-	30836	InGen	7
ENSG00000023909.9	GCLM	FALSE	FALSE	FALSE	-0.0576869342397973	-1.45087293725752	0.148087418597687	0.658098157611589	-0.0648935814467054	-1.45176907205801	0.147838198029769	0.621617218885471	-0.0984218303260771	-1.58268879373353	0.114775407483308	0.63282096923112	5420	ENSG00000023909	protein_coding	chr1	93885205	93909456	24252	-	2730	InGen	4
ENSG00000117528.11	ABCD3	FALSE	FALSE	FALSE	-0.0306756898992437	-1.12733774785701	0.260696580548551	0.762189618955029	0.038142544966574	1.2527252102973	0.211493612426125	0.687088870704712	-0.0360131844719318	-0.855831953255603	0.392922411791034	0.837942040678192	7519	ENSG00000117528	protein_coding	chr1	94418455	94518666	100212	+	5825	InGen	6
ENSG00000117525.13	F3	FALSE	FALSE	FALSE	0.184837784259087	1.23408532904015	0.218347146004405	0.730500133237925	0.472706347222887	2.85186695885637	0.00471512225000738	0.246195920888463	0.689569125866037	2.77809285663898	0.00588886555753982	0.306735570060205	2875	ENSG00000117525	protein_coding	chr1	94529225	94541800	12576	-	2152	InGen	4
ENSG00000117519.15	CNN3	FALSE	FALSE	FALSE	0.179703240896757	2.45025091679834	0.0149722282158685	0.382097272669134	0.284790431191001	3.47265765242947	0.000608533990191538	0.149133215316932	0.425069020679671	3.63952608584165	0.000332780012172261	0.165012577962969	2838	ENSG00000117519	protein_coding	chr1	94896949	94927278	30330	-	1266	InGen	7
ENSG00000235501.5		FALSE	FALSE	FALSE	0.0604378093995812	0.793467145079733	0.428269311311642	0.853198980760103	0.174301011973586	2.07624686816463	0.0389083530622872	0.428336029808104	0.0980349537961216	0.838898463281814	0.402339602823431	0.841696916198325	1012	ENSG00000235501	antisense	chr1	94927566	94963270	35705	+	729970	InGen	3
ENSG00000172339.9	ALG14	FALSE	FALSE	FALSE	-0.0169723662124737	-0.424706073125766	0.671421661808834	0.936420930812866	-0.049567738585362	-1.09872223675278	0.272961920533471	0.732022924518083	-0.0939638499357692	-1.50582771410811	0.133392578081177	0.651824667120863	9633	ENSG00000172339	protein_coding	chr1	94974407	95072945	98539	-	199857	InGen	3
ENSG00000152078.9	TMEM56	FALSE	FALSE	FALSE	0.121674618257732	1.87295610336819	0.0622587772189212	0.536360240513066	0.0478890152201438	0.657914375807534	0.511207484901152	0.854867344033252	-0.0358809816843668	-0.351280508050852	0.725678174034509	0.947150809802978	7402	ENSG00000152078	protein_coding	chr1	95117338	95197607	80270	+	148534	InGen	4
ENSG00000231992.1		FALSE	FALSE	FALSE	0.127611307048708	0.93970346969362	0.348290185826177	0.81341354071323	0.0899404062652779	0.587103138347159	0.557672135130848	0.874615930987363	-0.107418283660272	-0.501393128298335	0.616542244733251	0.917481212951637	420	ENSG00000231992	sense_intronic	chr1	95120147	95138554	18408	+	NA	InGen	1
ENSG00000122481.16	RWDD3	FALSE	FALSE	FALSE	-0.00204680697474026	-0.0338595334959166	0.973016581391084	0.99510526745656	-0.130844950718723	-1.91174885658669	0.0570686346951632	0.475268914077651	0.02171913623477	0.232102016423502	0.816651479693449	0.965687270268556	1982	ENSG00000122481	protein_coding	chr1	95234155	95247225	13071	+	25950	InGen	7
ENSG00000228971.2		FALSE	FALSE	FALSE	-0.048308335309809	-0.310436698921833	0.756491378926215	0.955233189177174	-0.217145532048504	-1.26346573231951	0.207616279595297	0.682722243351989	0.366545735987916	1.61632987662454	0.107302896617238	0.628151669571904	2182	ENSG00000228971	lincRNA	chr1	95510116	95782342	272227	+	NA	InGen	3
ENSG00000137970.7	RPL7P9	FALSE	FALSE	FALSE	0.0609291653298642	1.40364873434316	0.161682809467182	0.676848885385393	0.0896635719556009	1.88731149101801	0.0602941031494899	0.48145417160783	0.0066285450305769	0.0996524891880529	0.920701269522192	0.985112664863656	747	ENSG00000137970	processed_pseudogene	chr1	96678874	96679620	747	-	NA	InGen	1
ENSG00000117569.18	PTBP2	FALSE	FALSE	FALSE	-0.0334820987210763	-1.14291764291661	0.254182336049569	0.757622653363263	-0.0164437656949597	-0.497325806906811	0.619402912752824	0.896518750698464	0.0389968262193942	0.859889792851402	0.390685852317405	0.837662774594344	12937	ENSG00000117569	protein_coding	chr1	96721665	96823738	102074	+	58155	InGen	11
ENSG00000188641.12	DPYD	FALSE	FALSE	FALSE	0.0028593736861964	0.0568963919188555	0.954673850593222	0.990468102894072	-0.0375305908874952	-0.662051400740949	0.508557137832531	0.854581640166284	-0.0230890729751352	-0.297732897654095	0.766157974430172	0.956248265109938	6443	ENSG00000188641	protein_coding	chr1	97077743	97921049	843307	-	1806	InGen	4
ENSG00000232542.1	DPYD-IT1	FALSE	FALSE	FALSE	-0.0540705648169514	-0.455013004835018	0.649500628998421	0.928371235595943	-0.158967023741796	-1.16704152889304	0.244322053802549	0.710120198355985	-0.116459931722098	-0.618210772473514	0.537007560564074	0.893656748566146	401	ENSG00000232542	sense_intronic	chr1	97394154	97420141	25988	-	NA	InGen	1
ENSG00000269998.1		FALSE	FALSE	FALSE	-0.0692888480310978	-1.10694982249271	0.269395376232424	0.767324865596991	-0.0918670258483777	-1.29922649103212	0.195080864983794	0.672432223832566	0.0329733453816916	0.347114633565311	0.728801559635869	0.948313766774682	870	ENSG00000269998	lincRNA	chr1	97933474	97941746	8273	-	NA	InGen	1
ENSG00000259946.1		FALSE	FALSE	FALSE	-0.0116707100770772	-0.199597787992913	0.84195981814289	0.972834636157133	0.0116046163273154	0.175016381505092	0.861210525548182	0.96986157391177	0.148643057228127	1.64326724933532	0.101603368141288	0.616062083667317	1810	ENSG00000259946	lincRNA	chr1	97967005	97968814	1810	-	NA	InGen	1
ENSG00000225206.7	MIR137HG	FALSE	FALSE	FALSE	-0.0282013240494271	-0.569806875726097	0.569327955859019	0.903277580217898	-0.035996849676944	-0.638845825673298	0.523516767529187	0.85938783972841	0.0845782303381166	1.10128209993046	0.271848790007594	0.769192554204249	6006	ENSG00000225206	lincRNA	chr1	97986740	98049863	63124	-	400765	InGen	7
ENSG00000233557.2	NFU1P2	FALSE	FALSE	FALSE	-0.079697256729035	-0.716683480130716	0.474248341931139	0.871603767451705	-0.13136256374065	-1.04522714775746	0.296942553418043	0.744389323406188	0.263991673155273	1.58346837159017	0.114597698446252	0.632670177575398	469	ENSG00000233557	processed_pseudogene	chr1	98077000	98077468	469	+	NA	InGen	1
ENSG00000226053.1		FALSE	FALSE	FALSE	-0.038362930717359	-0.486516688523967	0.627033428090999	0.923075116579676	-0.039356537599794	-0.445453466497486	0.656383291786407	0.909844120554994	0.122257629335479	1.03334540230693	0.302455683612837	0.790204773364488	2229	ENSG00000226053	lincRNA	chr1	98210747	98272658	61912	+	729987	InGen	1
ENSG00000162627.16	SNX7	FALSE	FALSE	FALSE	-0.0105492423379017	-0.13914879512703	0.889446260971247	0.978796818647401	-0.13758097240559	-1.61127396560917	0.108400525388933	0.569527694173274	-0.0730453740556147	-0.61358336120061	0.540056832256044	0.894503653134047	2067	ENSG00000162627	protein_coding	chr1	98661701	98760500	98800	+	51375	InGen	5
ENSG00000117598.11	PLPPR5	FALSE	FALSE	FALSE	0.0166796509940575	0.524288899326554	0.600549045466626	0.913358337888383	0.0236558697188523	0.660560621315111	0.509511355961088	0.854782757963454	-0.0359023143028925	-0.732224830073728	0.46472742302963	0.868883995314154	4571	ENSG00000117598	protein_coding	chr1	98890245	99005032	114788	-	163404	InGen	3
ENSG00000232825.1		FALSE	FALSE	FALSE	0.139743554036641	1.70074442095741	0.0902529427884876	0.592676260497614	0.143141352792537	1.5616076526371	0.119664182322812	0.582972384255969	0.123128150002409	0.971605386740767	0.332199944422101	0.805920898837875	2544	ENSG00000232825	antisense	chr1	99004276	99148852	144577	+	100129620	InGen	1
ENSG00000227034.1		FALSE	FALSE	FALSE	0.0648486255056066	0.7132205831153	0.476384372517482	0.871766309570327	0.172409133055595	1.68298285935349	0.0936453112693424	0.544762369162398	0.180417019201602	1.29086883767483	0.197959304677374	0.707020698136375	257	ENSG00000227034	processed_pseudogene	chr1	99008218	99008474	257	+	NA	InGen	1
ENSG00000117600.12	PLPPR4	FALSE	FALSE	FALSE	-0.0261012258827649	-1.01721493467517	0.310049192343143	0.795574248374685	-0.0129548522961084	-0.445748746973722	0.656170252537017	0.909844120554994	-0.0181151902875377	-0.456127940627163	0.648699841008723	0.926775753148738	5540	ENSG00000117600	protein_coding	chr1	99263953	99309590	45638	+	9890	InGen	3
ENSG00000099260.10	PALMD	FALSE	FALSE	FALSE	-0.182869297965266	-2.39719663111248	0.0172667742871312	0.391282973813976	-0.1498455141995	-1.73969319896003	0.0831618929703115	0.527165285488275	-0.168780131296333	-1.43139800347961	0.153583627539363	0.671106352560438	8244	ENSG00000099260	protein_coding	chr1	99645943	99694541	48599	+	54873	InGen	5
ENSG00000223656.1	HMGB3P10	FALSE	FALSE	FALSE	-0.466441184713764	-2.97013809301051	0.00327077198854334	0.252930236180982	-0.450804416616706	-2.50493143955248	0.0128942398773006	0.323685622142434	-0.556985887212409	-2.26714975254107	0.0242483390434991	0.420670457456339	572	ENSG00000223656	processed_pseudogene	chr1	99698242	99699178	937	+	NA	InGen	1
ENSG00000162688.16	AGL	FALSE	FALSE	FALSE	-0.00324253591370582	-0.0514403033146155	0.9590163568414	0.991353131879405	0.0549572754953621	0.788182870331566	0.431347542471218	0.821024188024595	0.0536302527106982	0.537972605672136	0.591081662556888	0.908679713130482	8434	ENSG00000162688	protein_coding	chr1	99850084	99924023	73940	+	178	InGen	8
ENSG00000228084.1		FALSE	FALSE	FALSE	0.178897162492471	1.67817581034251	0.0945809176459783	0.596796969327461	0.0714144621837209	0.594142319375485	0.552962160504371	0.871772551015559	0.157861531008138	0.954851924404417	0.340588640041353	0.809829568750633	655	ENSG00000228084	antisense	chr1	99968383	99969864	1482	-	NA	InGen	1
ENSG00000117620.13	SLC35A3	FALSE	FALSE	FALSE	-0.0294133790907858	-0.962489200889808	0.336747753597849	0.807081392920464	-0.0293615345028451	-0.850843108395026	0.395682787182329	0.80266117902758	-0.0615332414220625	-1.29083116972451	0.197972348190917	0.707020698136375	14899	ENSG00000117620	protein_coding	chr1	99969789	100035637	65849	+	23443	InGen	7
ENSG00000212248.1	RNU6-750P	FALSE	FALSE	FALSE	-0.154678108370767	-0.748659145642867	0.454776889362516	0.864708875735959	0.0155763934546258	0.0678387507916612	0.945969025693492	0.990461025386477	0.21282966462569	0.664412670050283	0.507047667650178	0.883383111455373	107	ENSG00000212248	snRNA	chr1	99978939	99979045	107	+	NA	InGen	1
ENSG00000156875.13	MFSD14A	FALSE	FALSE	FALSE	-0.00795900622188294	-0.336996099556982	0.736406775702372	0.949893029910927	0.0159613483258467	0.602684463347496	0.547273025123518	0.870283743545809	-0.031817341952787	-0.870533933565931	0.384856202893766	0.834631789350571	2943	ENSG00000156875	protein_coding	chr1	100038097	100083377	45281	+	64645	InGen	2
ENSG00000156876.9	SASS6	FALSE	FALSE	FALSE	-0.0697901560560763	-1.23551749491389	0.217814938119459	0.730500133237925	-0.0630297622572622	-0.989583697811005	0.323348641706245	0.763891963563981	-0.0225243365711829	-0.255000341738018	0.798935597188442	0.961860191622101	3972	ENSG00000156876	protein_coding	chr1	100083563	100132955	49393	-	163786	InGen	2
ENSG00000122435.9	TRMT13	FALSE	FALSE	FALSE	-0.000459699293296906	-0.00897333133046264	0.992847676208879	0.999629202592761	-0.118041232111858	-2.01660706737708	0.0448217447159049	0.445608978203048	0.0451112925868665	0.561429645213867	0.575015064771982	0.904347773521438	4133	ENSG00000122435	protein_coding	chr1	100133150	100150497	17348	+	54482	InGen	5
ENSG00000122477.12	LRRC39	FALSE	FALSE	FALSE	0.060881074717527	0.764114772445412	0.445530123338425	0.859998567593258	0.057050329748408	0.63295477682632	0.527350305281914	0.861143432604233	-0.0506549868095797	-0.395799077346641	0.692595832736895	0.939276198845662	1991	ENSG00000122477	protein_coding	chr1	100148449	100178273	29825	-	127495	InGen	4
ENSG00000137992.14	DBT	FALSE	FALSE	FALSE	-0.0413630654385788	-1.34427363778375	0.180096535553599	0.696446443091194	-0.0457445289548548	-1.31612047347236	0.189356967724892	0.666874330680965	-0.0455512930838292	-0.95517487481583	0.340425654480633	0.809656937288528	11303	ENSG00000137992	protein_coding	chr1	100186919	100249834	62916	-	1629	InGen	2
ENSG00000224616.1	RTCA-AS1	FALSE	FALSE	FALSE	-0.14188172905701	-1.44535006272569	0.149630497245941	0.658694033712922	-0.0668822428626707	-0.611838595389395	0.54120881912211	0.868106309120915	-0.0966090325276161	-0.644738119699987	0.519696858802967	0.888475765532365	423	ENSG00000224616	antisense	chr1	100264009	100266120	2112	-	NA	InGen	1
ENSG00000137996.12	RTCA	FALSE	FALSE	FALSE	0.0226279496011679	0.708062694187779	0.479575739488089	0.871766309570327	0.124848405012203	3.51729428972106	0.000518936521970318	0.144963482252499	0.00408096955211865	0.0828337831755072	0.934050974627881	0.988106768979312	3037	ENSG00000137996	protein_coding	chr1	100266207	100292769	26563	+	8634	InGen	5
ENSG00000207750.1	MIR553	FALSE	FALSE	FALSE	-0.129082185993114	-0.966750043034999	0.33461714756779	0.806730292975986	0.156162646164702	1.05854959207774	0.290841824912553	0.741876630035259	0.0482467123177697	0.230846655310574	0.817625542969126	0.965687270268556	68	ENSG00000207750	miRNA	chr1	100281241	100281308	68	+	693138	InGen	1
ENSG00000181656.6	GPR88	FALSE	FALSE	FALSE	-0.0717166011347688	-0.679001939485949	0.497774071067209	0.876930386318075	-0.213780806975755	-1.84167562506473	0.0667247518446183	0.494900176672728	-0.0351025009980863	-0.221676326403536	0.824749513569644	0.968435355723603	3491	ENSG00000181656	protein_coding	chr1	100538137	100542018	3882	+	54112	InGen	1
ENSG00000162694.13	EXTL2	FALSE	FALSE	FALSE	-0.0985694863848083	-1.78248672282636	0.0759014165275262	0.568333705052586	0.0190546796599247	0.310692367365342	0.75629722256958	0.943557839447892	0.0398836214667124	0.469494420362374	0.639131566603766	0.925093027223054	4834	ENSG00000162694	protein_coding	chr1	100872372	100895998	23627	-	2135	InGen	7
ENSG00000273204.1		FALSE	FALSE	FALSE	-0.0871294361650512	-0.541445910287281	0.588689609457193	0.909850847601827	-0.201394075964839	-1.10001721650536	0.272398420314456	0.732022924518083	-0.0460045166462305	-0.181159762095353	0.856391140148162	0.973913065036994	429	ENSG00000273204	antisense	chr1	100894928	100895356	429	+	NA	InGen	1
ENSG00000162695.11	SLC30A7	FALSE	FALSE	FALSE	-0.00881364895865914	-0.289352574701226	0.772554958000535	0.958072237786665	0.0322289317156977	0.941498984269338	0.347371563276064	0.780622053557947	0.0209539892239151	0.440534059815457	0.659936674675202	0.930807823761409	8376	ENSG00000162695	protein_coding	chr1	100896076	100981753	85678	+	148867	InGen	3
ENSG00000117543.20	DPH5	FALSE	FALSE	FALSE	-0.0631617837277201	-1.64705485571366	0.100821783388274	0.607091586242717	-0.0614465902000702	-1.43023562114852	0.153916544895788	0.629456087674654	0.0431448908802376	0.735022838211229	0.463024745905567	0.868468965801561	2970	ENSG00000117543	protein_coding	chr1	100989623	101026088	36466	-	51611	InGen	15
ENSG00000233184.6		FALSE	FALSE	FALSE	-0.0929943848011258	-1.17848867452473	0.239738951644585	0.747266481566416	-0.203494532994693	-2.27343268810242	0.0238615348012431	0.378051247382929	-0.0529853805022152	-0.43090760015518	0.666912364511219	0.933164200457115	2840	ENSG00000233184	antisense	chr1	101025878	101087268	61391	+	NA	InGen	6
ENSG00000170989.8	S1PR1	FALSE	FALSE	FALSE	-0.00369776848604529	-0.0527119338816878	0.958004150693239	0.991202756298558	-0.00830120633427178	-0.105494288257986	0.916069452226194	0.983286672574107	-0.188107791725409	-1.58241143975281	0.114838684425169	0.63282096923112	3071	ENSG00000170989	protein_coding	chr1	101236888	101241518	4631	+	1901	InGen	3
ENSG00000183298.5	RPSAP19	FALSE	FALSE	FALSE	0.0199210253034487	0.191172926049213	0.84854758423957	0.973678718216391	0.0626322001402686	0.547807882161798	0.584319844246081	0.883872831290681	-0.136996848564631	-0.827314613741155	0.40885945629067	0.842450689582119	880	ENSG00000183298	processed_pseudogene	chr1	101786340	101787219	880	-	NA	InGen	1
ENSG00000118733.16	OLFM3	FALSE	FALSE	FALSE	0.078500133456114	0.57973188484205	0.562625262448467	0.900274073498303	-0.0877313349861389	-0.57632170975	0.564923942589552	0.878267054108719	-0.103001852273478	-0.497479612357638	0.619294630884382	0.918525677228335	4483	ENSG00000118733	protein_coding	chr1	101802574	101997030	194457	-	118427	InGen	6
ENSG00000060718.19	COL11A1	FALSE	FALSE	FALSE	0.225562196678381	1.08420123472689	0.279335560190844	0.775791526037984	0.48701459310261	2.02158651648668	0.0443004207597633	0.442797871217755	-0.351921571189106	-0.990394522314514	0.322953124963197	0.799354169949078	8281	ENSG00000060718	protein_coding	chr1	102876467	103108496	232030	-	1301	InGen	11
ENSG00000234257.1	SOD2P1	FALSE	FALSE	FALSE	0.119389246450424	0.497476470471919	0.619296842746621	0.919539904887739	0.109014034166699	0.374165199504264	0.708603272277244	0.928770049279278	0.354439310079635	0.876951593710593	0.381367336413175	0.833624782264914	562	ENSG00000234257	processed_pseudogene	chr1	103100143	103100704	562	-	NA	InGen	1
ENSG00000224613.6		FALSE	FALSE	FALSE	0.0834817219404431	0.592351406980134	0.554158611586973	0.897480139887012	0.161382444956976	1.00667490930673	0.315078813794421	0.758809621559864	0.292207442402202	1.30141760050112	0.194331364827757	0.705252075842655	638	ENSG00000224613	antisense	chr1	103418079	103525483	107405	-	NA	InGen	2
ENSG00000185946.15	RNPC3	FALSE	FALSE	FALSE	0.0946233547813383	2.72432160185159	0.00690495763137191	0.314955436711624	0.0840963056726634	2.13022742313196	0.0341440713518154	0.413739001247859	0.150113156418435	2.7868122668578	0.00573751295367378	0.300309824355706	6867	ENSG00000185946	protein_coding	chr1	103525691	103555239	29549	+	55599	InGen	9
ENSG00000240038.6	AMY2B	FALSE	FALSE	FALSE	0.0608139662888461	1.61469322718757	0.107657236427743	0.615784489433814	0.0558021997197025	1.30783290896664	0.192149145708891	0.669511392582044	0.119358604978736	2.04556208336072	0.0418618051584676	0.490538018487377	7491	ENSG00000240038	protein_coding	chr1	103553815	103579534	25720	+	280	InGen	8
ENSG00000243480.7	AMY2A	FALSE	FALSE	FALSE	-0.0321626138664717	-0.282280504005022	0.777965453271758	0.959791691075847	0.0458047430803065	0.362305457352049	0.717434404626332	0.930946780142739	0.326599542395025	1.90851237406873	0.0574873388720264	0.534231220093706	1898	ENSG00000243480	protein_coding	chr1	103616811	103625780	8970	+	279	InGen	4
ENSG00000232952.1		FALSE	FALSE	FALSE	0.0446668035653874	0.685279832612341	0.493811689896993	0.876131714641072	0.112569963116917	1.58298428149345	0.114708023777422	0.574482078299766	0.121270287664682	1.26588626688004	0.206749673959896	0.714722298923658	1779	ENSG00000232952	processed_pseudogene	chr1	105891739	105893517	1779	+	NA	InGen	1
ENSG00000198890.7	PRMT6	FALSE	FALSE	FALSE	-0.0306187691899706	-0.827443790626953	0.408786403271762	0.844164377811009	-0.0503498696414178	-1.21250936731172	0.226479012565796	0.6984573285705	-0.102270638509287	-1.7742070295143	0.0772640687339116	0.576609482829968	2616	ENSG00000198890	protein_coding	chr1	107056679	107059294	2616	+	55170	InGen	1
ENSG00000224550.1		FALSE	FALSE	FALSE	-0.132048052913748	-0.75160379167356	0.45300682895995	0.863574912867424	-0.197397565396521	-0.988591083661026	0.323833266932963	0.76426502896529	0.325632220459026	1.21260904488307	0.226440951405127	0.731951019303213	246	ENSG00000224550	processed_pseudogene	chr1	107505203	107505448	246	+	NA	InGen	1
ENSG00000134215.15	VAV3	FALSE	FALSE	FALSE	0.0680661683049942	0.569091550997408	0.569812516726071	0.903277580217898	0.260461808226059	1.98036295013477	0.048775377736183	0.45351802695775	-0.0884132672410462	-0.473253720293078	0.63645126691026	0.924291544179268	7271	ENSG00000134215	protein_coding	chr1	107571160	107965144	393985	-	10451	InGen	15
ENSG00000085491.15	SLC25A24	FALSE	FALSE	FALSE	-0.0446007315709424	-0.539987466231058	0.5896934871674	0.910384529509224	-0.09528401048624	-1.03312299509804	0.302559529551166	0.74811931146077	-0.169356945762737	-1.31470926411239	0.189830283413242	0.701765889016033	6548	ENSG00000085491	protein_coding	chr1	108134036	108200849	66814	-	29957	InGen	4
ENSG00000241361.8	SLC25A24P1	FALSE	FALSE	FALSE	-0.0671452513040768	-0.342637567381684	0.732163318305407	0.949091138518916	0.00856219189082038	0.0402444268788492	0.967930856011246	0.994754244696623	0.0829888837481279	0.27857071138521	0.780807989421715	0.958187298948735	1882	ENSG00000241361	transcribed_unprocessed_pseudogene	chr1	108272943	108337853	64911	+	NA	InGen	2
ENSG00000238118.1	SLC25A24P2	FALSE	FALSE	FALSE	-0.208197340209171	-0.931465866369463	0.352524603420807	0.814953836218534	-0.430890656290529	-1.70885950992694	0.0887364651805746	0.53409049902617	-0.140322458843467	-0.405918809436778	0.685154621786809	0.937173843462784	510	ENSG00000238118	unprocessed_pseudogene	chr1	108383736	108421295	37560	-	NA	InGen	1
ENSG00000162636.15	FAM102B	FALSE	FALSE	FALSE	0.00873073464174135	0.192062637607973	0.847851368739566	0.973669883205692	-0.0469130926768783	-0.915292594602435	0.360933128856767	0.78685048315327	0.0439877612365261	0.626367627498993	0.531653819907244	0.891629491654381	9355	ENSG00000162636	protein_coding	chr1	108560089	108644900	84812	+	284611	InGen	3
ENSG00000162639.15	HENMT1	FALSE	FALSE	FALSE	-0.0250101502247259	-0.715130094603723	0.475205866648705	0.871766309570327	0.012493893651973	0.323870513504878	0.746310870465015	0.940498024076786	0.0778529254859998	1.47772215959136	0.14075953263569	0.660338644866329	2426	ENSG00000162639	protein_coding	chr1	108648290	108661526	13237	-	113802	InGen	6
ENSG00000134186.11	PRPF38B	FALSE	FALSE	FALSE	0.00671183727226867	0.22582382276119	0.821525693985553	0.96846524900736	-0.0465150510815678	-1.38228208084661	0.16813709890932	0.641466162258018	0.0565771494709611	1.22796957059295	0.220630404919467	0.727518791475812	5817	ENSG00000134186	protein_coding	chr1	108692323	108701803	9481	+	55119	InGen	5
ENSG00000116266.10	STXBP3	FALSE	FALSE	FALSE	-0.0801860024016323	-1.71762584319911	0.0871215692884403	0.589552059073915	-0.112631357480267	-2.13791207361757	0.0335083948682654	0.410205450013107	-0.0408848978931413	-0.565687530239223	0.572121107800161	0.903743794517427	5895	ENSG00000116266	protein_coding	chr1	108746674	108809526	62853	+	6814	InGen	7
ENSG00000121957.12	GPSM2	FALSE	FALSE	FALSE	-0.0990846647236468	-1.34499969478256	0.179862272770187	0.696032930113045	-0.0322390767361569	-0.392318580938567	0.695162059139678	0.924037480850486	-0.182399835744803	-1.57999923088911	0.115390183046287	0.633178239781476	8099	ENSG00000121957	protein_coding	chr1	108875350	108934545	59196	+	29899	InGen	6
ENSG00000121940.15	CLCC1	FALSE	FALSE	FALSE	-0.0175254968608769	-0.69727620957264	0.486287484778121	0.87267366889318	0.0016929830671486	0.0595705557364583	0.952545967158673	0.991590417425424	0.0385354984248137	0.988327446474193	0.323962062815004	0.799731326530286	4964	ENSG00000121940	protein_coding	chr1	108929508	108963457	33950	-	23155	InGen	9
ENSG00000085433.15	WDR47	FALSE	FALSE	FALSE	-0.0230805676916649	-0.971481337257335	0.332261560064822	0.804932386210069	0.0234682760213596	0.874891314837627	0.382485242320726	0.797830131594406	0.0172468896425805	0.470088672600836	0.638707560757954	0.925000961929119	4423	ENSG00000085433	protein_coding	chr1	108970214	109042113	71900	-	22911	InGen	9
ENSG00000237349.1		FALSE	FALSE	FALSE	0.0701526835176379	0.604211228696158	0.546259265020305	0.895260276442731	0.079129024574075	0.60049658934152	0.548727386866786	0.870324801912009	0.112014860843462	0.612948681760006	0.540475738379669	0.894503653134047	283	ENSG00000237349	processed_pseudogene	chr1	108986963	108987245	283	-	NA	InGen	1
ENSG00000244716.3		FALSE	FALSE	FALSE	0.017673714715636	0.302996040852012	0.762148593215157	0.956396877367233	0.049920254512314	0.788469533756804	0.431180223001475	0.820894924202595	0.14774026885346	1.76048687257463	0.0795662041653449	0.580520614205379	555	ENSG00000244716	processed_pseudogene	chr1	108992282	108992836	555	+	NA	InGen	1
ENSG00000197780.9	TAF13	FALSE	FALSE	FALSE	-0.0960927725742388	-1.90984694554989	0.0573143748465848	0.527255907892351	0.000619269469657147	0.0110806627174111	0.991168059643278	0.998781639380939	-0.115298274069334	-1.45430134728598	0.14713569972561	0.666091061032409	1400	ENSG00000197780	protein_coding	chr1	109062486	109076002	13517	-	6884	InGen	2
ENSG00000215717.5	TMEM167B	FALSE	FALSE	FALSE	0.0188253441513074	0.623487541594775	0.533541047807675	0.891034310190872	0.0310520491556521	0.915795599159084	0.360669723138357	0.786582546600521	0.0314937268484099	0.676720843952686	0.499218022917874	0.880948834126928	4574	ENSG00000215717	protein_coding	chr1	109089803	109096934	7132	+	56900	InGen	3
ENSG00000179902.12	C1orf194	FALSE	FALSE	FALSE	-0.141436528918527	-1.50144446921339	0.134521328775734	0.648653317838166	-0.0891715948061619	-0.833874005411743	0.405159831318668	0.807802662758396	0.123147214212346	0.870939454197387	0.384635168127893	0.834631789350571	1235	ENSG00000179902	protein_coding	chr1	109105951	109113857	7907	-	127003	InGen	6
ENSG00000116299.16	KIAA1324	FALSE	FALSE	FALSE	0.0130658246261917	0.426022782304408	0.670463244549389	0.935979991765331	-0.00534716168223021	-0.153411733811787	0.87819918686748	0.973034531142489	-0.00130117355076563	-0.0273218171388143	0.978225176336681	0.996818429857391	9300	ENSG00000116299	protein_coding	chr1	109113679	109206781	93103	+	57535	InGen	14
ENSG00000031698.12	SARS	FALSE	FALSE	FALSE	9.23276930951028e-05	0.00293056585205129	0.997664121896144	0.999629202592761	0.0464832313543491	1.30730864376104	0.192326795739754	0.669804127973893	0.00764921684020828	0.157189119360786	0.875224562244658	0.977041785441569	3836	ENSG00000031698	protein_coding	chr1	109213918	109238169	24252	+	6301	InGen	6
ENSG00000143126.7	CELSR2	FALSE	FALSE	FALSE	-0.0339152004232178	-0.973973339964984	0.33102520119215	0.804932386210069	-0.063028612378087	-1.58810676145976	0.113544851907473	0.572660992228994	-0.0489419879398061	-0.901681779070023	0.368106674960923	0.823794370428211	12349	ENSG00000143126	protein_coding	chr1	109250019	109275750	25732	+	1952	InGen	4
ENSG00000134222.16	PSRC1	FALSE	FALSE	FALSE	-0.0265649914447588	-0.572462584569201	0.567530712542095	0.902698568866984	0.0501367518125821	0.954126358627669	0.340954999607344	0.77661142584339	0.161344127542331	2.25571509636638	0.0249663523899546	0.425896599593343	2855	ENSG00000134222	protein_coding	chr1	109279556	109283186	3631	-	84722	InGen	12
ENSG00000221986.6	MYBPHL	FALSE	FALSE	FALSE	0.248302098921761	2.7015308501474	0.0073815369786356	0.321348833623589	0.219695252958563	2.10204780554126	0.0365646002930732	0.420378284711931	0.136873221599881	0.950010179834646	0.343038183319053	0.810336741025302	1789	ENSG00000221986	protein_coding	chr1	109292365	109307041	14677	-	343263	InGen	3
ENSG00000134243.11	SORT1	FALSE	FALSE	FALSE	-0.00113952763437621	-0.0482488452962378	0.961557017020665	0.991972578851239	0.0691093603438094	2.58039492742309	0.0104487139598568	0.307520759000334	0.0232639905607648	0.634491844989468	0.526348687022869	0.889417612516901	9160	ENSG00000134243	protein_coding	chr1	109309568	109397951	88384	-	6272	InGen	10
ENSG00000143106.12	PSMA5	FALSE	FALSE	FALSE	-0.0645814972681268	-1.84437188971742	0.0663296260186103	0.546541094054895	0.0138289776573864	0.354882523773439	0.722981237683718	0.932219027320629	-0.0261207319034868	-0.488279093552609	0.625786516203597	0.919910904752893	5724	ENSG00000143106	protein_coding	chr1	109399031	109426427	27397	-	5686	InGen	6
ENSG00000162650.16	ATXN7L2	FALSE	FALSE	FALSE	-0.0997018950743778	-1.69469541041558	0.0913969238368664	0.593478720497756	-0.149503951730062	-2.21078315887325	0.0279700822985299	0.392393349888469	-0.0204711567174488	-0.225891373092013	0.82147321252171	0.967074829064736	5232	ENSG00000162650	protein_coding	chr1	109483479	109492804	9326	+	127002	InGen	6
ENSG00000174151.14	CYB561D1	FALSE	FALSE	FALSE	-0.103042043861249	-1.87795130978141	0.0615691745707083	0.535658441053177	-0.129980318544802	-2.08173676859773	0.0383991722561875	0.426230980481539	-0.182035151103088	-2.11562689099979	0.0353804327364923	0.467707395938846	5690	ENSG00000174151	protein_coding	chr1	109494052	109502932	8881	+	284613	InGen	9
ENSG00000181754.6	AMIGO1	FALSE	FALSE	FALSE	-0.0857957871486918	-2.09207193973649	0.037456051383207	0.477599155047975	-0.0686304553512965	-1.48205939503091	0.139602559799079	0.61053874307638	-0.102275971860538	-1.6145326051039	0.107692061794896	0.629398573667828	5144	ENSG00000181754	protein_coding	chr1	109504175	109509738	5564	-	57463	InGen	2
ENSG00000156097.12	GPR61	FALSE	FALSE	FALSE	-0.142564453910714	-2.89117533314856	0.0041807735415163	0.272761205134341	-0.109661035703017	-1.97296135431505	0.0496179988677536	0.456143263278753	-0.0940627362487762	-1.24088975996191	0.215826909805881	0.72188988223725	5057	ENSG00000156097	protein_coding	chr1	109539872	109548406	8535	+	83873	InGen	7
ENSG00000065135.9	GNAI3	FALSE	FALSE	FALSE	-0.0119182404090516	-0.301644264129	0.763177747931686	0.95690407748883	0.0337068870996883	0.751324885834911	0.453174314489131	0.831584689018761	0.0482349444604372	0.783219435242239	0.434250595614627	0.855583711154048	27174	ENSG00000065135	protein_coding	chr1	109548611	109618321	69711	+	2773	InGen	2
ENSG00000116337.15	AMPD2	FALSE	FALSE	FALSE	0.0347957490225656	1.23128597430081	0.219390129001337	0.731349886323384	-0.00809985373722537	-0.252217189298756	0.801083501676053	0.954890107252243	-0.0462958896512422	-1.05216049545753	0.293756910967299	0.785799651271935	6823	ENSG00000116337	protein_coding	chr1	109616104	109632051	15948	+	271	InGen	26
ENSG00000168765.15	GSTM4	FALSE	FALSE	FALSE	0.0402384141888482	0.664635376473378	0.50690542217308	0.88015891331175	0.0683980844264907	1.00477126147262	0.315992939608297	0.759264101466994	0.162517298550896	1.74057436529244	0.0830068769158897	0.587200329046151	5460	ENSG00000168765	protein_coding	chr1	109656081	109674836	18756	+	2948	InGen	12
ENSG00000213366.12	GSTM2	FALSE	FALSE	FALSE	0.0730878143193582	1.12600542240003	0.261258995738377	0.762258820000972	0.046530790711982	0.636038798296389	0.525341615375068	0.860466422374368	0.0588442739291527	0.58764838838986	0.557306603057469	0.899142104564878	9116	ENSG00000213366	protein_coding	chr1	109668022	109709551	41530	+	2946	InGen	15
ENSG00000134184.12	GSTM1	FALSE	FALSE	FALSE	0.317550154136997	0.638122087835803	0.523986956104361	0.887838264649501	-0.119716078026893	-0.195406415948324	0.845235873486397	0.965511081899939	1.40310133438266	1.82393602646511	0.0693733001909698	0.555918977631894	2512	ENSG00000134184	protein_coding	chr1	109687814	109709039	21226	+	2944	InGen	8
ENSG00000134201.10	GSTM5	FALSE	FALSE	FALSE	0.0672090263918725	0.439202978253956	0.660899473107575	0.933305404767042	0.154892947405308	0.908018398219664	0.364755933145072	0.78887407720578	-0.0435519616552196	-0.17237186114114	0.863286723030812	0.975161604121528	6013	ENSG00000134201	protein_coding	chr1	109712255	109775428	63174	+	2949	InGen	6
ENSG00000134202.10	GSTM3	FALSE	FALSE	FALSE	0.0715879878436095	0.76702982749649	0.443798270676468	0.859248546437839	0.0545298671966037	0.513444047152559	0.608100928012763	0.892332071000645	0.238673081645958	1.62866170805193	0.104662814430118	0.622012046680519	4750	ENSG00000134202	protein_coding	chr1	109733932	109741038	7107	-	2947	InGen	6
ENSG00000184371.13	CSF1	FALSE	FALSE	FALSE	0.140522631798641	0.941859780039564	0.347187159958357	0.813268568381927	0.352757113544681	2.11611991589761	0.0353380650666682	0.417043631532555	0.0978556989243048	0.417559831451394	0.676632674416108	0.935625024841552	5418	ENSG00000184371	protein_coding	chr1	109910242	109930992	20751	+	1435	InGen	9
ENSG00000168710.17	AHCYL1	FALSE	FALSE	FALSE	0.108319637588394	2.13445446183539	0.0337931380159726	0.467786088163068	0.151079022853093	2.62811284915671	0.00912529321306177	0.294479386995948	0.144436786201114	1.82052516686251	0.0698923748941794	0.557372859616904	5113	ENSG00000168710	protein_coding	chr1	109984686	110023741	39056	+	10768	InGen	6
ENSG00000143093.14	STRIP1	FALSE	FALSE	FALSE	0.0381238793963714	1.26393906237946	0.207446608644748	0.722899214886243	-0.0217801617698664	-0.636766720670565	0.52486807893682	0.860145277632755	-0.0256195159466049	-0.547533509892874	0.584507985084404	0.906481103842884	7352	ENSG00000143093	protein_coding	chr1	110031577	110074641	43065	+	85369	InGen	9
ENSG00000258634.3		FALSE	FALSE	FALSE	0.132911045383897	2.2089417913972	0.0280995957237327	0.442055101156515	0.106599729498171	1.54861178302887	0.12275880007771	0.587774174401529	0.0816169660636199	0.859068817111753	0.391137720531398	0.837786041439925	4216	ENSG00000258634	antisense	chr1	110058340	110062555	4216	+	NA	InGen	1
ENSG00000197106.6	SLC6A17	FALSE	FALSE	FALSE	0.0166507192561753	0.266880343341352	0.789784568179116	0.962010259763325	0.0767507574408436	1.08318161844751	0.27978689034422	0.735727729009702	-0.0414854745456955	-0.427296656907136	0.669536519290961	0.934421157894814	6644	ENSG00000197106	protein_coding	chr1	110150486	110202202	51717	+	388662	InGen	2
ENSG00000224965.1	KCNC4-AS1	FALSE	FALSE	FALSE	-0.107594044542154	-1.09259893441406	0.275637287937565	0.770975060661924	-0.251284712153328	-2.26352542976921	0.0244739457522652	0.379738620507821	0.0935056357162668	0.637604913473699	0.524323080597102	0.888912143401422	748	ENSG00000224965	antisense	chr1	110208834	110209987	1154	-	NA	InGen	1
ENSG00000116396.14	KCNC4	FALSE	FALSE	FALSE	-0.00961455325303112	-0.207566529781201	0.835738930292656	0.971663778138253	-0.0858148532971447	-1.62369220391843	0.105720409529686	0.565634502245591	0.064624846948977	0.896540686176728	0.370839353837375	0.826148152824662	25042	ENSG00000116396	protein_coding	chr1	110211343	110283100	71758	+	3749	InGen	8
ENSG00000282852.1		FALSE	FALSE	FALSE	0.103341494354567	0.723243715989695	0.470216323906616	0.870303421577406	0.0562186936964247	0.348028610076092	0.728115911016195	0.933693902026146	0.435923693320954	1.97621210538722	0.049246422174518	0.513796267714942	177	ENSG00000282852	processed_pseudogene	chr1	110256754	110256930	177	+	NA	InGen	1
ENSG00000200536.1		FALSE	FALSE	FALSE	0.134496709065642	0.766763796095475	0.443956161048434	0.859327672297711	0.330670833078272	1.68256499784513	0.0937263430143499	0.544858072669069	0.373319397065649	1.35937981626282	0.175269344284873	0.687712034175104	124	ENSG00000200536	snoRNA	chr1	110272484	110272607	124	+	NA	InGen	1
ENSG00000162775.14	RBM15	FALSE	FALSE	FALSE	0.0514587834883115	1.82303039960939	0.0695108096104329	0.552073269518834	0.0585990220211951	1.83125868542277	0.0682696717978839	0.499234380999263	0.0792362258139762	1.8108850109251	0.0713768081885302	0.561207698852056	4670	ENSG00000162775	protein_coding	chr1	110338506	110346681	8176	+	64783	InGen	5
ENSG00000224699.8	LAMTOR5-AS1	FALSE	FALSE	FALSE	0.0399162543443315	1.05513909064084	0.292395453975268	0.783433539905218	0.0160706885240374	0.376887896639148	0.706581366664646	0.928374943640866	0.136573368263599	2.34643023679433	0.0197473885146115	0.407499233793222	10755	ENSG00000224699	processed_transcript	chr1	110347116	110443817	96702	+	NA	InGen	51
ENSG00000168679.17	SLC16A4	FALSE	FALSE	FALSE	0.182798705432114	2.45242968487987	0.0148840654352621	0.382097272669134	0.0629995703505757	0.732693012846764	0.464442275001753	0.835784288302882	0.24057402517439	2.02803165736101	0.0436332984077471	0.496316505594911	3167	ENSG00000168679	protein_coding	chr1	110362848	110391082	28235	-	9122	InGen	10
ENSG00000273373.1		FALSE	FALSE	FALSE	0.000515447712830231	0.0114023722426395	0.990911649217228	0.999413635332517	0.0167934697939774	0.33116298024137	0.740802911892683	0.937841100920435	0.0792941216079412	1.14229483369782	0.254440537560135	0.755849852338635	2850	ENSG00000273373	antisense	chr1	110370154	110373003	2850	+	NA	InGen	1
ENSG00000134248.13	LAMTOR5	FALSE	FALSE	FALSE	-0.00417802909534385	-0.129842434369668	0.896797048364491	0.980051161475886	0.0249074467767496	0.703511095935529	0.482401692509141	0.842668040139409	0.000399478197851127	0.00814344387214432	0.993509134606102	0.999529472980769	2388	ENSG00000134248	protein_coding	chr1	110401249	110407942	6694	-	10542	InGen	8
ENSG00000270380.1		FALSE	FALSE	FALSE	-0.452362581835622	-2.48523433124622	0.0136111753369744	0.37739793589551	-0.391118749939134	-1.90260573126004	0.0582581069540803	0.476410567612271	0.0795355126501538	0.283983950407991	0.776661228157518	0.957373972198782	482	ENSG00000270380	antisense	chr1	110456505	110457354	850	-	NA	InGen	1
ENSG00000177301.13	KCNA2	FALSE	FALSE	FALSE	-0.0867522209334016	-1.2146623922062	0.225657916790316	0.736754162990311	-0.0911023025920074	-1.1189114628625	0.264267780532125	0.726497411745692	-0.213516169876911	-1.91239747734752	0.056985030278158	0.533085767118252	12344	ENSG00000177301	protein_coding	chr1	110593580	110631474	37895	-	3737	InGen	5
ENSG00000259834.1		FALSE	FALSE	FALSE	-0.0549103562596913	-1.15360143619007	0.249781642011664	0.755054118357194	-0.0978771482891458	-1.81862406481712	0.0701830795618816	0.503011527334869	-0.0371105918528354	-0.503013937080105	0.615403908617944	0.916950245052475	3481	ENSG00000259834	lincRNA	chr1	110653560	110657040	3481	-	NA	InGen	1
ENSG00000177272.8	KCNA3	FALSE	FALSE	FALSE	-0.0430753393574215	-1.03908559764461	0.29978373540974	0.788208645171897	-0.118327390194178	-2.51015917335032	0.0127096950354874	0.323685622142434	-0.0939511003511517	-1.4609978897583	0.145290334269975	0.664899330872983	2569	ENSG00000177272	protein_coding	chr1	110672465	110675033	2569	-	3738	InGen	1
ENSG00000143119.12	CD53	FALSE	FALSE	FALSE	-0.161411233763666	-0.831516430191905	0.406487226241517	0.843707780928248	0.0121337809332131	0.0590728236696988	0.952941996789233	0.991617536489746	-0.108959667337204	-0.347907951279105	0.728206414532423	0.94815680736157	2080	ENSG00000143119	protein_coding	chr1	110873154	110899928	26775	+	963	InGen	5
ENSG00000261654.1		FALSE	FALSE	FALSE	-7.2299128142138e-05	-0.000697516519085978	0.999444026902916	0.999962066999028	0.173005071571616	1.49580272539454	0.135985079986895	0.604703172614081	0.106779506373098	0.645351071442005	0.519300321384938	0.888475765532365	5985	ENSG00000261654	sense_overlapping	chr1	110936369	110942353	5985	-	NA	InGen	1
ENSG00000121931.15	LRIF1	FALSE	FALSE	FALSE	0.0335312616017681	0.671494958481237	0.502534471502946	0.877944159365279	-0.0240942293782547	-0.425880864974635	0.670566518614529	0.915173230873407	-0.00451017125136492	-0.0579119691771408	0.953865697180174	0.99204286616096	3621	ENSG00000121931	protein_coding	chr1	110947185	110964079	16895	-	55791	InGen	3
ENSG00000156171.14	DRAM2	FALSE	FALSE	FALSE	-0.0104537087582199	-0.244199901512316	0.807279270020707	0.965729033649834	-0.0111578271513616	-0.233378713824664	0.815661153280533	0.956873577291873	-0.0550696081762308	-0.829315438076441	0.407728813516843	0.842044534535363	3138	ENSG00000156171	protein_coding	chr1	111117333	111140216	22884	-	128338	InGen	11
ENSG00000134255.13	CEPT1	FALSE	FALSE	FALSE	0.0445966546704466	1.43865635702957	0.151517212760331	0.661636528035259	-0.0311226428547655	-0.887910616071493	0.3754549501573	0.794408091307157	0.0246665691142208	0.513466874722402	0.608084987239065	0.914471186135273	8413	ENSG00000134255	protein_coding	chr1	111139627	111185102	45476	+	10390	InGen	11
ENSG00000173947.13	PIFO	FALSE	FALSE	FALSE	0.0116367154813426	0.129329527684013	0.89720244164129	0.980244598188681	0.0127785561461416	0.12691781835718	0.899108978493548	0.977855319734918	0.0276358997557781	0.196878747438795	0.844084761567631	0.971606915248355	4261	ENSG00000173947	protein_coding	chr1	111346288	111353013	6726	+	128344	InGen	4
ENSG00000085465.12	OVGP1	FALSE	FALSE	FALSE	0.0810379484862597	1.445847335587	0.149491056711615	0.658584581098055	0.104266569354905	1.65709747450786	0.0987727740188335	0.55521098118886	0.180839829348309	2.11733116936464	0.0352341619679836	0.467707395938846	2567	ENSG00000085465	protein_coding	chr1	111414314	111427777	13464	-	5016	InGen	3
ENSG00000260948.1		FALSE	FALSE	FALSE	0.00790164146640651	0.161140227195524	0.872115031910859	0.976919101879718	0.0118577098184391	0.215103266792601	0.829864782373123	0.960731654170966	0.107185415648046	1.42582461159099	0.155184922212726	0.671573512069759	2023	ENSG00000260948	sense_overlapping	chr1	111431046	111433068	2023	-	NA	InGen	1
ENSG00000243960.1		FALSE	FALSE	FALSE	-0.0458766871614676	-0.695503155836716	0.487395613513745	0.87300808496828	0.0221947033226662	0.302146319835542	0.762795466162281	0.945166491381961	0.245924671794754	2.50274909069493	0.0129719823142551	0.367739419371088	861	ENSG00000243960	sense_overlapping	chr1	111438638	111441364	2727	-	NA	InGen	2
ENSG00000116455.13	WDR77	FALSE	FALSE	FALSE	-0.0153097909018676	-0.507715600630648	0.612107080713056	0.916545171518001	0.00221933601471265	0.0657531997057273	0.94762764722284	0.990495115963522	-0.00020356651397439	-0.00439039050034974	0.996500539754559	0.999746920903021	2805	ENSG00000116455	protein_coding	chr1	111439890	111449376	9487	-	79084	InGen	4
ENSG00000116459.10	ATP5F1	FALSE	FALSE	FALSE	-0.0213455440786546	-0.825293118399391	0.410003684681338	0.844950142993409	-0.000115542063625443	-0.00397941154669522	0.996828118017548	0.999587081516612	0.0165725941228885	0.416011013251166	0.677764134608372	0.935763685638995	3383	ENSG00000116459	protein_coding	chr1	111448864	111462773	13910	+	515	InGen	6
ENSG00000143110.11	C1orf162	FALSE	FALSE	FALSE	0.100080641608	1.4739178711557	0.141780433971273	0.653623109961418	-0.0423137138665933	-0.542041800230011	0.588279674472418	0.884785501062028	0.174292165626659	1.66111249890177	0.0979629996463731	0.609688646703226	2768	ENSG00000143110	protein_coding	chr1	111473792	111478512	4721	+	128346	InGen	3
ENSG00000116473.14	RAP1A	FALSE	FALSE	FALSE	0.0129737125674225	0.413534247965945	0.679575008893625	0.93933628098695	0.112193272139441	3.19186815069569	0.00159734345128673	0.200461932541597	0.00823091258050746	0.168036116553845	0.866692740603938	0.975619549862259	5532	ENSG00000116473	protein_coding	chr1	111542218	111716691	174474	+	5906	InGen	4
ENSG00000197852.9	FAM212B	FALSE	FALSE	FALSE	-0.0602293962662946	-1.37481666296877	0.170437496749103	0.685275962189883	-0.0847140364798393	-1.70090407086278	0.0902229077412037	0.537020585710667	-0.0447240530720965	-0.658366538583583	0.510917458087466	0.884624254192789	10740	ENSG00000197852	protein_coding	chr1	111680630	111755824	75195	-	55924	InGen	8
ENSG00000227811.2	FAM212B-AS1	FALSE	FALSE	FALSE	-0.139888272341985	-1.64582309768534	0.101075430021548	0.607091586242717	0.0612242741061113	0.660354660585347	0.509643261420061	0.854782757963454	0.195954755633978	1.54358840885533	0.123971704276348	0.642663725818822	2131	ENSG00000227811	antisense	chr1	111739841	111747798	7958	+	100506343	InGen	2
ENSG00000064703.11	DDX20	FALSE	FALSE	FALSE	-0.032897449784735	-0.777653173816572	0.437519705191065	0.85743614985695	-0.0921191786647106	-1.94608038476705	0.0527822325670239	0.466326352774118	-0.120194343964023	-1.85352546562556	0.0650026509258863	0.547686253973113	6019	ENSG00000064703	protein_coding	chr1	111755245	111768016	12772	+	11218	InGen	5
ENSG00000171385.9	KCND3	FALSE	FALSE	FALSE	-0.00174514732764265	-0.0431351193938065	0.965628766952668	0.993213916590578	0.0270291956294047	0.588750556948755	0.556568075066551	0.873798441065783	-0.0285893711069224	-0.45533801607998	0.649267151808216	0.927277590696415	7863	ENSG00000171385	protein_coding	chr1	111770662	111989155	218494	-	3752	InGen	3
ENSG00000232558.1	KCND3-IT1	FALSE	FALSE	FALSE	-0.0455854783691597	-0.738397758038447	0.460975663225239	0.866549478911377	-0.0346629856174396	-0.488930618036172	0.625325831036132	0.898470822427593	-0.13089043963229	-1.34319250928488	0.180445784966779	0.691565613393733	376	ENSG00000232558	sense_intronic	chr1	111853762	111856905	3144	-	100874295	InGen	1
ENSG00000231437.3		FALSE	FALSE	FALSE	-0.023203698420292	-0.323649392817796	0.746478087172416	0.952152372206706	-0.0395547147495631	-0.483586980331184	0.629108586575208	0.899505875315648	0.0870287729286517	0.783054822081034	0.434347070041343	0.85561668102508	3590	ENSG00000231437	lincRNA	chr1	111989770	111998842	9073	+	NA	InGen	3
ENSG00000143079.14	CTTNBP2NL	FALSE	FALSE	FALSE	-0.0125681926014136	-0.277536032497517	0.781601314029957	0.960310611799647	0.0623581077712317	1.22799806390104	0.220619727428723	0.694513620451869	0.0337615579645115	0.483259496353841	0.629340732272232	0.92129718402041	7404	ENSG00000143079	protein_coding	chr1	112396181	112463456	67276	+	55917	InGen	4
ENSG00000134245.17	WNT2B	FALSE	FALSE	FALSE	0.131231022148645	2.19770702385212	0.0289011183239029	0.447165103987712	0.153761148922446	2.28479655693049	0.0231755893377598	0.376060956793858	0.0315644338724679	0.338668640132759	0.73514785631764	0.949684147671404	12561	ENSG00000134245	protein_coding	chr1	112466541	112530165	63625	+	7482	InGen	4
ENSG00000273483.1		FALSE	FALSE	FALSE	0.108848098607958	0.935640607643054	0.350374559075191	0.814001184062521	-0.0790703983411344	-0.586577781462055	0.558024441961274	0.874615930987363	0.310562929489748	1.74868648006358	0.0815908210257169	0.584815971680656	643	ENSG00000273483	antisense	chr1	112517799	112518441	643	-	NA	InGen	1
ENSG00000007341.18	ST7L	FALSE	FALSE	FALSE	0.0370922544130876	1.23398274638201	0.218385302847216	0.730500133237925	-0.0563396625945293	-1.64737810103313	0.100755304515145	0.558528265054609	0.00345158362712565	0.0737581239434947	0.941262704536826	0.989153206961475	8111	ENSG00000007341	protein_coding	chr1	112523518	112620825	97308	-	54879	InGen	28
ENSG00000116489.12	CAPZA1	FALSE	FALSE	FALSE	-0.0113285486955417	-0.36856199704104	0.712770766528577	0.943405686696231	0.0729851175090857	2.10866148554177	0.0359836746843289	0.418541820447533	0.0430007353137274	0.903845057331103	0.36696059341206	0.823483669834028	4130	ENSG00000116489	protein_coding	chr1	112619173	112671619	52447	+	829	InGen	6
ENSG00000155363.18	MOV10	FALSE	FALSE	FALSE	0.0383565947094668	0.800090677480215	0.424429147410798	0.851987791680032	-0.0196816584707232	-0.358714068461745	0.720116241854617	0.931534893777148	0.0163275835942003	0.220347982707632	0.825782657637785	0.968802183795625	6509	ENSG00000155363	protein_coding	chr1	112673141	112700746	27606	+	4343	InGen	17
ENSG00000155366.16	RHOC	FALSE	FALSE	FALSE	0.0487303960854966	0.571265681755292	0.568340374701905	0.902982486199961	0.115733247541616	1.20312860834646	0.230081562313324	0.701356580574422	0.184951467922989	1.29310763508389	0.197185198032407	0.706804414553153	4028	ENSG00000155366	protein_coding	chr1	112701106	112707434	6329	-	389	InGen	19
ENSG00000224167.1		FALSE	FALSE	FALSE	0.179513164842543	2.36808641140947	0.0186532622034657	0.398307469538681	0.143002609026226	1.67460175819899	0.0952814167965027	0.548628710612543	0.252267078146715	2.16833402707303	0.0310908678912252	0.453567272028998	587	ENSG00000224167	lincRNA	chr1	112850028	112877871	27844	+	NA	InGen	2
ENSG00000155380.11	SLC16A1	FALSE	FALSE	FALSE	0.0484698978780019	0.614811467283623	0.539246712416764	0.89337799050246	0.139708403694126	1.59064276935871	0.112972464814509	0.571929310610502	-0.0305498642321221	-0.244568732767122	0.806993966503607	0.963293498785593	5312	ENSG00000155380	protein_coding	chr1	112911847	112957013	45167	-	6566	InGen	7
ENSG00000229020.4	AKR7A2P1	FALSE	FALSE	FALSE	0.0774268140097383	0.654193173487756	0.51359762491954	0.884097823362903	-0.077387334193349	-0.574387984337183	0.566229415233114	0.878388769549725	-0.0310459676887032	-0.167908750105758	0.866792833459846	0.975619549862259	915	ENSG00000229020	processed_pseudogene	chr1	112923423	112924337	915	+	NA	InGen	1
ENSG00000226419.7	SLC16A1-AS1	FALSE	FALSE	FALSE	-0.00353763426365042	-0.0862176098481099	0.931363468186395	0.986274170604755	-0.0426389577803112	-0.907248962610808	0.365161777415654	0.78887407720578	0.0812855089518178	1.26896151243421	0.205652481437752	0.714602634496195	10138	ENSG00000226419	antisense	chr1	112956415	113047055	90641	+	100506392	InGen	7
ENSG00000198799.11	LRIG2	FALSE	FALSE	FALSE	0.0419660634181522	1.4047595432909	0.161352482963336	0.676168242096308	-0.0228551529272415	-0.672631218518417	0.501812383004031	0.852654258929533	0.00655995249441689	0.141254499554546	0.887784337064721	0.979387513705608	12456	ENSG00000198799	protein_coding	chr1	113073209	113132260	59052	+	9860	InGen	5
ENSG00000081026.18	MAGI3	FALSE	FALSE	FALSE	0.0559195331011409	1.55501060231819	0.121227321363674	0.632208753806512	0.12337569898433	3.04157565068346	0.00260784808890455	0.223857679951566	0.099342965068414	1.78942316011782	0.0747750769476281	0.570885271095647	8180	ENSG00000081026	protein_coding	chr1	113390749	113685923	295175	+	260425	InGen	6
ENSG00000232499.2		FALSE	FALSE	FALSE	-0.0282427759149684	-0.27020717496515	0.787227107619343	0.962010259763325	0.0199396378625152	0.16606303888306	0.868243554051957	0.97142571612278	0.260715368166294	1.5885617611248	0.113441987834279	0.632499491269223	1029	ENSG00000232499	processed_pseudogene	chr1	113449700	113450728	1029	+	NA	InGen	1
ENSG00000116793.15	PHTF1	FALSE	FALSE	FALSE	-0.0818319402132306	-2.49554842199819	0.0132314610749976	0.375557009853152	-0.0955577675535442	-2.56650913098986	0.0108648432225672	0.30971186497143	-0.026237127376412	-0.515800798677325	0.606456169494795	0.914023233902373	7170	ENSG00000116793	protein_coding	chr1	113696831	113759489	62659	-	10745	InGen	12
ENSG00000232450.1		FALSE	FALSE	FALSE	-0.0191559028800212	-0.262143198168723	0.793430118471097	0.962539275036658	-0.11647385681799	-1.38793900434734	0.166409648121526	0.639535007287048	0.314304692628638	2.82504628286264	0.00511465223910784	0.289840053522918	748	ENSG00000232450	transcribed_processed_pseudogene	chr1	113698884	113699631	748	-	NA	InGen	1
ENSG00000081019.13	RSBN1	FALSE	FALSE	FALSE	0.0461338263254901	1.78039500576738	0.0762437901988556	0.56930818986341	0.0421664942032431	1.44200155522715	0.150572054883093	0.625841764663823	0.0170404608212881	0.424228168078305	0.671769656437764	0.935168199640395	6819	ENSG00000081019	protein_coding	chr1	113761832	113812476	50645	-	54665	InGen	6
ENSG00000188761.11	BCL2L15	FALSE	FALSE	FALSE	-0.0193271536759548	-0.299172118646711	0.765060966905697	0.957143535504688	-0.0452623060726665	-0.625442572315306	0.532259607629069	0.8633201090024	0.033832932560925	0.343030648259864	0.73186795177256	0.949684147671404	4251	ENSG00000188761	protein_coding	chr1	113878168	113887547	9380	-	440603	InGen	6
ENSG00000134262.12	AP4B1	FALSE	FALSE	FALSE	-0.0391238483545384	-1.11144579934847	0.267460086279885	0.766052529231029	-0.055305754148808	-1.38996316350166	0.165794804440492	0.639240135981286	0.0863955166664142	1.59849629109543	0.111214396359011	0.632499491269223	5369	ENSG00000134262	protein_coding	chr1	113894748	113905201	10454	-	10717	InGen	14
ENSG00000118655.4	DCLRE1B	FALSE	FALSE	FALSE	-0.08951844410015	-1.77206092082899	0.0776205243559968	0.573403253934489	-0.133424302560683	-2.36152651336934	0.0189789110795453	0.358843552217659	-0.0919323449539851	-1.19479733532012	0.233315288223227	0.737292049090961	3940	ENSG00000118655	protein_coding	chr1	113905141	113914086	8946	+	64858	InGen	2
ENSG00000235527.6	HIPK1-AS1	FALSE	FALSE	FALSE	0.0599834652529969	0.93029800242811	0.353127568561431	0.815383540009292	-0.104096281671343	-1.41565326255571	0.158140090573112	0.633623290459107	-0.106391635901669	-1.05318409443075	0.293288562437354	0.785799651271935	3087	ENSG00000235527	antisense	chr1	113924000	113929492	5493	-	101928846	InGen	4
ENSG00000163349.21	HIPK1	FALSE	FALSE	FALSE	-0.0107817959126127	-0.375386130438236	0.707696338664714	0.941968085995658	0.0307104631925001	0.942739898279263	0.346737593017109	0.780504672900894	-0.0113635923981978	-0.254092870637244	0.799635772855276	0.961995625058311	9280	ENSG00000163349	protein_coding	chr1	113929192	113977869	48678	+	204851	InGen	11
ENSG00000134207.14	SYT6	FALSE	FALSE	FALSE	0.132193902967629	1.68797656125218	0.0926813006599958	0.593801980528091	-0.117167344110121	-1.32000387395306	0.188059004408098	0.665837109491671	-0.0493529097899054	-0.410104066844701	0.682086041346126	0.936225858689273	5104	ENSG00000134207	protein_coding	chr1	114089291	114153919	64629	-	148281	InGen	9
ENSG00000197323.11	TRIM33	FALSE	FALSE	FALSE	0.0302377232340568	1.1229376152176	0.262557218176445	0.763065804721901	0.0582795028695375	1.91021544159161	0.0572666935598556	0.475286993298777	-0.00615893251108403	-0.146972911937483	0.883273613536374	0.978307900583748	9574	ENSG00000197323	protein_coding	chr1	114392777	114511160	118384	-	51592	InGen	6
ENSG00000116752.5	BCAS2	FALSE	FALSE	FALSE	0.0197132288310717	0.441136159670588	0.659501349490694	0.93252805783921	0.0647468254974598	1.30379123097252	0.193521832227133	0.671025774696119	-0.0477727335524316	-0.693464148863159	0.488671652350127	0.876443001335921	1299	ENSG00000116752	protein_coding	chr1	114567557	114581639	14083	-	10286	InGen	2
ENSG00000175984.14	DENND2C	FALSE	FALSE	FALSE	-0.0116510044211071	-0.197668014520656	0.843467827168353	0.973532731738481	0.139488858906788	2.12141603422779	0.0348856881771872	0.417043631532555	0.060851160454827	0.671076869000424	0.502800304664627	0.881722770294429	7413	ENSG00000175984	protein_coding	chr1	114582848	114670422	87575	-	163259	InGen	6
ENSG00000213281.4	NRAS	FALSE	FALSE	FALSE	0.000239993424164036	0.00725971207028833	0.994213514340433	0.999629202592761	0.0246121530877463	0.665668124298917	0.506246068627796	0.854016044684349	-0.0148404459854826	-0.289630727150129	0.772342382446252	0.957091474683676	4449	ENSG00000213281	protein_coding	chr1	114704469	114716894	12426	-	4893	InGen	1
ENSG00000009307.15	CSDE1	FALSE	FALSE	FALSE	-0.0265457610772851	-1.10729120206191	0.269248091330654	0.767324865596991	0.0350668561976242	1.29529518710194	0.196430966176776	0.673038741749596	0.00498639805906254	0.134573084408061	0.89305930936957	0.981013641889285	5778	ENSG00000009307	protein_coding	chr1	114716913	114758676	41764	-	7812	InGen	18
ENSG00000052723.11	SIKE1	FALSE	FALSE	FALSE	0.0186199499681458	0.694098409219818	0.48827452942009	0.873853006534495	0.0464454494869719	1.54341883922622	0.124012810792232	0.590047839855676	0.0178722363598057	0.428517251844285	0.668649028869658	0.933950023401644	5894	ENSG00000052723	protein_coding	chr1	114769479	114780685	11207	-	80143	InGen	10
ENSG00000134198.9	TSPAN2	FALSE	FALSE	FALSE	-0.17496638487745	-1.28013769088226	0.20170087045218	0.71940489443372	0.21265702868954	1.429998293215	0.153984585665836	0.629456087674654	-0.219493003230937	-0.999597008806516	0.318486443064573	0.797382315601172	3410	ENSG00000134198	protein_coding	chr1	115048011	115089500	41490	-	10100	InGen	4
ENSG00000173218.14	VANGL1	FALSE	FALSE	FALSE	-0.114963995991714	-1.71429277499233	0.0877327382555389	0.589552059073915	-0.261430885177678	-3.3882626643967	0.000818777216330887	0.161201459288631	-0.0895469486354578	-0.847463467436983	0.397559454876882	0.839360638846132	9062	ENSG00000173218	protein_coding	chr1	115641953	115698224	56272	+	81839	InGen	6
ENSG00000163393.12	SLC22A15	FALSE	FALSE	FALSE	0.00632825621613915	0.10473449575728	0.916671714076648	0.983826419187524	-0.0241928661567026	-0.355386454839461	0.722604204491003	0.932219027320629	0.0628201514855668	0.676367227963446	0.499442064934075	0.881054490302401	5292	ENSG00000163393	protein_coding	chr1	115976498	116070054	93557	+	55356	InGen	3
ENSG00000235933.1		FALSE	FALSE	FALSE	-0.120546129367228	-0.773746772559585	0.439822450209125	0.858458028000073	0.145232346953293	0.846599591629919	0.398040018126419	0.803623642678487	-0.110867633660881	-0.457835276726218	0.64747436118286	0.926610291296383	914	ENSG00000235933	lincRNA	chr1	116164284	116166241	1958	+	NA	InGen	1
ENSG00000163399.15	ATP1A1	FALSE	FALSE	FALSE	-0.0289528142385523	-0.939756789988376	0.348262883694395	0.81341354071323	0.0218215729997406	0.625505463098033	0.532218411419074	0.8633201090024	0.0145866262920532	0.306835158933005	0.759228051140497	0.955221026504747	7261	ENSG00000163399	protein_coding	chr1	116372668	116410261	37594	+	476	InGen	11
ENSG00000143061.17	IGSF3	FALSE	FALSE	FALSE	-0.0352467751307907	-0.447578065675646	0.654851061397672	0.930758989644007	-0.00967575185972328	-0.10999520855039	0.912502730292547	0.981864650625655	0.201540571292864	1.68099915523227	0.0940304947753761	0.602346201568309	7400	ENSG00000143061	protein_coding	chr1	116574399	116667755	93357	-	3321	InGen	4
ENSG00000134247.9	PTGFRN	FALSE	FALSE	FALSE	-0.0652970933804419	-1.03325569229255	0.302497567966294	0.791175845040422	0.00545944874735415	0.0783692624938916	0.937597943412725	0.988691065089533	-0.113411767640384	-1.15839051321403	0.247826487510327	0.749090096525794	6352	ENSG00000134247	protein_coding	chr1	116910057	116990358	80302	+	5738	InGen	3
ENSG00000116830.11	TTF2	FALSE	FALSE	FALSE	-0.130624253404922	-1.71319043514174	0.0879356331095532	0.589552059073915	0.0576170857740697	0.667380024100035	0.505154113857976	0.853571499640767	0.0546276307412272	0.459081474591712	0.646580480267363	0.926551256190675	10181	ENSG00000116830	protein_coding	chr1	117060303	117107453	47151	+	8458	InGen	7
ENSG00000215930.1	MIR942	FALSE	FALSE	FALSE	-0.228472568404581	-1.20433817804414	0.229614754917948	0.739495899262112	-0.255378854251278	-1.15876428878512	0.247674347172613	0.712452182050739	0.321635147171351	1.07916635758936	0.28156908039866	0.776535848560545	86	ENSG00000215930	miRNA	chr1	117094643	117094728	86	+	100126331	InGen	1
ENSG00000134253.9	TRIM45	FALSE	FALSE	FALSE	0.0802192931548012	1.37995887651154	0.16885044498531	0.683814030833131	0.0409971322532371	0.622646702577732	0.534092664343406	0.864045603392209	0.027426975999633	0.305407120598998	0.760314005383261	0.955559342513329	4368	ENSG00000134253	protein_coding	chr1	117111060	117122587	11528	-	80263	InGen	5
ENSG00000271427.1		FALSE	FALSE	FALSE	0.0654604993988464	0.420721567208949	0.674325208290648	0.93787585948593	0.137300917385219	0.791314495135571	0.429521732141569	0.820722675786489	0.315786450566892	1.30965895173777	0.191531329189596	0.703179098993282	575	ENSG00000271427	lincRNA	chr1	117364899	117365473	575	-	NA	InGen	1
ENSG00000198162.12	MAN1A2	FALSE	FALSE	FALSE	0.0176921246628277	0.727503229001146	0.467608597662069	0.869171694402945	0.0813219952466512	2.95957803266041	0.0033809328372826	0.234431344537331	-0.00809414969846598	-0.214449546325457	0.830373919661002	0.969994977629924	9667	ENSG00000198162	protein_coding	chr1	117367449	117528872	161424	+	10905	InGen	5
ENSG00000279513.1		FALSE	FALSE	FALSE	-0.0398314509076371	-0.501683348537188	0.616338347228757	0.918201913302015	0.155215538536544	1.76711499232708	0.0784471462390001	0.519591283422513	0.153939263019805	1.24239533230742	0.215272132497976	0.721051774536724	1492	ENSG00000279513	TEC	chr1	117493515	117495006	1492	+	NA	InGen	1
ENSG00000196505.10	GDAP2	FALSE	FALSE	FALSE	-0.0141576241654759	-0.537768896385049	0.591222095941228	0.910620359636481	0.00763774103954157	0.256877768003625	0.797487552001056	0.954089963436008	0.0165802632705652	0.406110936426755	0.685013641595379	0.937166438138265	10496	ENSG00000196505	protein_coding	chr1	117863485	117929630	66146	-	54834	InGen	6
ENSG00000065183.15	WDR3	FALSE	FALSE	FALSE	0.00655603612392384	0.237703014637507	0.812309028869414	0.966933922905265	-0.0120058438564868	-0.387337480880512	0.69884081937459	0.92570752057604	0.0276843438153914	0.653503755213532	0.514041082131295	0.886047272216948	10275	ENSG00000065183	protein_coding	chr1	117929720	117966542	36823	+	10885	InGen	4
ENSG00000116874.11	WARS2	FALSE	FALSE	FALSE	-0.0178830004649185	-0.426319628964442	0.67024724776853	0.935979991765331	0.0121785090397754	0.262353438146232	0.793268227748742	0.953574909536333	-0.040011708066582	-0.620667393100704	0.535392295643737	0.893280221210313	3847	ENSG00000116874	protein_coding	chr1	119031216	119140671	109456	-	10352	InGen	5
ENSG00000236804.1	RPS3AP12	FALSE	FALSE	FALSE	0.0736112283429493	0.594945554071794	0.55242595944415	0.896678261026495	-0.148818477771977	-1.04324945660137	0.297855481519558	0.744985854709757	-0.00818404324394916	-0.0411882421809241	0.967179190087858	0.994521582141133	753	ENSG00000236804	processed_pseudogene	chr1	119126539	119127291	753	-	NA	InGen	1
ENSG00000231365.5		FALSE	FALSE	FALSE	-0.0307355731926383	-0.547086079965846	0.584814854738336	0.907880861579071	-0.0702180672175106	-1.09865724242942	0.272990223425735	0.732022924518083	-0.00193530270450691	-0.0220587984673716	0.982418909657567	0.997431508787973	5462	ENSG00000231365	antisense	chr1	119140396	119275973	135578	+	101929147	InGen	6
ENSG00000232780.2	GAPDHP74	FALSE	FALSE	FALSE	-0.174928629034424	-1.31667829625981	0.189170117038494	0.70740311178831	-0.451331831983265	-2.90126307789089	0.00405286186263566	0.236865106843267	-0.151208007193025	-0.733602838768667	0.4638884232225	0.868823935374375	915	ENSG00000232780	transcribed_processed_pseudogene	chr1	119434166	119435080	915	-	NA	InGen	2
ENSG00000235595.1	GAPDHP23	FALSE	FALSE	FALSE	0.0350470763520665	0.25348333769472	0.800106159999752	0.964796495502802	-0.389840908211641	-2.36536202269773	0.018787905356972	0.358652675883643	-0.145911317763887	-0.680022692954614	0.497128650992833	0.879576292382405	993	ENSG00000235595	processed_pseudogene	chr1	119462029	119463021	993	-	NA	InGen	1
ENSG00000229570.2	GAPDHP58	FALSE	FALSE	FALSE	-0.109468989521262	-0.782988448883939	0.434385972739923	0.857003774087246	-0.501081437263237	-3.04432147032839	0.00258502652787626	0.222789836498894	-0.0710828858929233	-0.334783069737874	0.738073615019609	0.950210557221237	1006	ENSG00000229570	processed_pseudogene	chr1	119495836	119496841	1006	-	NA	InGen	1
ENSG00000226443.3	GAPDHP32	FALSE	FALSE	FALSE	-0.028379326896626	-0.246420682915517	0.805561811331438	0.965542694709995	-0.362949956736043	-2.66641551954449	0.00817410933715095	0.28826560786424	-0.022292574793426	-0.127592993016159	0.898575170819622	0.981438199671729	998	ENSG00000226443	processed_pseudogene	chr1	119533749	119534746	998	-	NA	InGen	1
ENSG00000239873.2	GAPDHP27	FALSE	FALSE	FALSE	-0.0302025449622816	-0.290396498563442	0.771757237246208	0.957849204805133	-0.385758179720133	-3.16614625383004	0.00173940781955854	0.209706133751271	-0.0222010637563665	-0.140656870186197	0.888255964987389	0.97959674231098	1020	ENSG00000239873	processed_pseudogene	chr1	119558755	119559774	1020	-	NA	InGen	1
ENSG00000240244.3	GAPDHP33	FALSE	FALSE	FALSE	-0.0965563998362425	-1.1542322978445	0.249523472646902	0.754724978576816	-0.292790178354656	-3.01026834310485	0.00288148319307292	0.226849760239743	0.00497963364847394	0.0390631746144099	0.968871659916153	0.994829316953964	1013	ENSG00000240244	processed_pseudogene	chr1	119596167	119597179	1013	-	NA	InGen	1
ENSG00000260941.1	LINC00622	FALSE	FALSE	FALSE	-0.00356209536969854	-0.0462964642530314	0.963111466460548	0.992745883271759	-0.161151826330066	-1.81127339040997	0.0713165052051887	0.506264692165862	-0.174681001027575	-1.44232107218702	0.150482015137661	0.669413208701531	1570	ENSG00000260941	sense_overlapping	chr1	119597702	119599271	1570	-	644242	InGen	1
ENSG00000143067.4	ZNF697	FALSE	FALSE	FALSE	-0.0278769838449975	-0.473247170585975	0.636455932562428	0.925245100817177	-0.137989682922907	-2.05646933492094	0.0407908024066342	0.436174707377205	-0.155029557046109	-1.68605954419481	0.0930504195201804	0.601525796825493	5041	ENSG00000143067	protein_coding	chr1	119619422	119647773	28352	-	90874	InGen	1
ENSG00000092621.11	PHGDH	FALSE	FALSE	FALSE	-0.00832370909212962	-0.156204692194206	0.875999612198303	0.977127276769872	-0.0211049685621727	-0.355030005585294	0.722870887134213	0.932219027320629	-0.0638202171279938	-0.752164323363592	0.452670330876485	0.863725216634833	5622	ENSG00000092621	protein_coding	chr1	119659798	119744215	84418	+	26227	InGen	7
ENSG00000261662.1		FALSE	FALSE	FALSE	0.112585549608727	0.953755589937603	0.341142309643424	0.809601960743755	0.163141486855276	1.22951995785666	0.220049959439125	0.693996651020545	0.108077496287921	0.56405467370411	0.573230088167046	0.903925173933779	1359	ENSG00000261662	sense_overlapping	chr1	119909255	119910613	1359	-	NA	InGen	1
ENSG00000134250.18	NOTCH2	FALSE	FALSE	FALSE	0.129479879439272	2.34770413854194	0.0196815003369665	0.405099452552085	0.1445184153248	2.31011922323595	0.0217087277495356	0.369244006263849	0.0924013916265176	1.06122782445271	0.289625698546119	0.782594748274957	16804	ENSG00000134250	protein_coding	chr1	119911553	120069626	158074	-	4853	InGen	7
ENSG00000265808.3	SEC22B	FALSE	FALSE	FALSE	0.0015533247393965	0.0617790906945657	0.950788849463779	0.990118895183192	-0.00736140016192939	-0.259675771859821	0.79533077401977	0.954041275039925	0.0242300792810175	0.624345005393427	0.532978823378858	0.892014660754862	9034	ENSG00000265808	protein_coding	chr1	120150898	120176515	25618	-	9554	InGen	2
ENSG00000274642.1		FALSE	FALSE	FALSE	-0.0525767872491311	-0.491900719893217	0.62322757458918	0.921677606690359	0.122542238987663	1.04424997993691	0.297393391312134	0.744784943115696	-0.040396311273532	-0.249151146371344	0.803451479611927	0.962960355204473	853	ENSG00000274642	unprocessed_pseudogene	chr1	120197085	120319680	122596	+	NA	InGen	1
ENSG00000223804.5		FALSE	FALSE	FALSE	0.01603907666247	0.105483167793042	0.916078266694479	0.983826419187524	0.213221401520254	1.25697758462275	0.209952251908791	0.685115206184078	-0.337645835452151	-1.3667883263716	0.172937743877972	0.685110574787019	1107	ENSG00000223804	transcribed_unprocessed_pseudogene	chr1	120267334	120341871	74538	-	NA	InGen	4
ENSG00000270231.3	NBPF8	FALSE	FALSE	FALSE	0.0390600133372521	0.68028804249877	0.496960944573504	0.876821661641651	-0.0733816928040703	-1.12377832931273	0.262201003103531	0.724920578021358	-0.00698316254642515	-0.0784201338416803	0.937557520032159	0.98909659509548	5330	ENSG00000270231	unprocessed_pseudogene	chr1	120436353	120467739	31387	+	NA	InGen	1
ENSG00000275131.2		FALSE	FALSE	FALSE	0.0779555206043156	1.64828449286405	0.100569082711861	0.607091586242717	0.072380859293419	1.34057646938212	0.181292968243156	0.657409107552912	0.106369904204227	1.4399824463456	0.151141994771479	0.669683643646133	9026	ENSG00000275131	transcribed_unprocessed_pseudogene	chr1	120489860	120701289	211430	-	NA	InGen	2
ENSG00000273136.6	NBPF26	FALSE	FALSE	FALSE	0.0118662075372552	0.141007297039597	0.887979415693006	0.978701571804528	0.148511342962456	1.5728755932133	0.117031083268486	0.579443015103452	-0.0245194721418781	-0.183506634150131	0.854551466999155	0.97351326690917	6032	ENSG00000273136	protein_coding	chr1	120723923	120841481	117559	+	NA	InGen	9
ENSG00000275538.1	RNVU1-19	FALSE	FALSE	FALSE	0.538555476495439	1.87589104984459	0.0618528246472402	0.535658441053177	0.00622192013081202	0.0192238806644727	0.984678068388881	0.998312434802776	0.118474150536608	0.254563097560136	0.799272940539122	0.961970706686595	167	ENSG00000275538	snRNA	chr1	120850819	120850985	167	-	101954277	InGen	1
ENSG00000226067.6	LINC00623	FALSE	FALSE	FALSE	0.115370024683294	1.45588856503543	0.146696688195895	0.657139017442073	-0.0486102595552944	-0.537134183896545	0.59165975381022	0.885822110528799	0.117069132952063	0.931595304221064	0.352457815367134	0.814101610253462	2075	ENSG00000226067	lincRNA	chr1	120913275	121009291	96017	+	NA	InGen	5
ENSG00000277610.1	RNVU1-4	FALSE	FALSE	FALSE	0.0865844063320725	0.452814986533689	0.651080520050583	0.928497929072075	-0.235776298271649	-1.06046271550225	0.289972765632015	0.741517582276339	0.303239352949049	0.983354387113133	0.326397862562437	0.801613427625303	164	ENSG00000277610	snRNA	chr1	120942600	120942763	164	+	101954264	InGen	1
ENSG00000234998.1		FALSE	FALSE	FALSE	0.0595459954549839	0.330681135874756	0.741166437664136	0.951086881031846	-0.00535315096251701	-0.026181906849295	0.979133444163623	0.997245655112042	0.187697149394161	0.655884555419899	0.512510519970865	0.885688175114733	459	ENSG00000234998	antisense	chr1	121087528	121116676	29149	-	NA	InGen	1
ENSG00000223345.3	HIST2H2BA	FALSE	FALSE	FALSE	0.27555478160238	2.61318460837228	0.00952216106282651	0.344097647639986	-0.00354885903301495	-0.0291356100647286	0.97678002535929	0.996610057728824	0.115679311329945	0.693053680905846	0.488928747759286	0.876443001335921	756	ENSG00000223345	transcribed_unprocessed_pseudogene	chr1	121108210	121117257	9048	-	NA	InGen	2
ENSG00000213244.3	HIST2H3DP1	FALSE	FALSE	FALSE	0.194106330180052	1.26791093247357	0.206026829836267	0.721941946847677	0.218579794783532	1.28401869939534	0.200341758349247	0.676740773520358	-0.425337723043044	-1.72044915515857	0.086606580482722	0.591150514363618	416	ENSG00000213244	unprocessed_pseudogene	chr1	121118195	121118610	416	-	NA	InGen	1
ENSG00000171943.11	SRGAP2C	FALSE	FALSE	FALSE	0.0113265883282362	0.259064408131022	0.79580189621752	0.963007560553658	-0.0324011833713475	-0.656560797668501	0.51207621554336	0.855140771033741	-0.163328419657246	-2.38675969433506	0.0177530510270732	0.398968853708118	7311	ENSG00000171943	protein_coding	chr1	121184810	121392822	208013	+	653464	InGen	5
ENSG00000227082.1		FALSE	FALSE	FALSE	0.0892050669242845	0.977549978624404	0.329255960212785	0.803315517189384	0.0894244252412902	0.871499469560081	0.3843300522678	0.797830131594406	-0.243209542828967	-1.6570285737272	0.09878671712579	0.610940331273618	3662	ENSG00000227082	lincRNA	chr1	121396754	121463129	66376	+	NA	InGen	1
ENSG00000231429.2		FALSE	FALSE	FALSE	0.0054673883666399	0.041754577290336	0.966728167997021	0.99358172821916	-0.171988580913473	-1.14205384050875	0.25454049670452	0.718930404296423	-0.254082252975502	-1.19101768906265	0.23479297442558	0.738740853324141	529	ENSG00000231429	lincRNA	chr1	121412719	121429274	16556	+	NA	InGen	1
ENSG00000272583.1		FALSE	FALSE	FALSE	0.0401903621075815	0.267994517495755	0.788927805350002	0.962010259763325	0.0564984907274597	0.33443846893184	0.738333277797359	0.937422644976943	-0.11623742497089	-0.485926405696927	0.627451296653754	0.920767934017812	464	ENSG00000272583	lincRNA	chr1	121518366	121518829	464	-	NA	InGen	1
ENSG00000231752.5	EMBP1	FALSE	FALSE	FALSE	-0.194937315440297	-2.75432745555082	0.00631994577231731	0.307187066241258	-0.153738866456377	-1.95011537451183	0.0522967049957657	0.464522884606429	-0.302670219618998	-2.75006753566066	0.00640017005201944	0.312631200743528	4333	ENSG00000231752	transcribed_unprocessed_pseudogene	chr1	121519112	121571892	52781	+	647121	InGen	3
ENSG00000277702.1		FALSE	FALSE	FALSE	0.0674594109862031	0.537756102113064	0.591230916588795	0.910620359636481	-0.03695530963886	-0.257837831800523	0.796747332319605	0.954089963436008	-0.0709324713865774	-0.346032317424077	0.72961377591691	0.94857281539898	213	ENSG00000277702	unprocessed_pseudogene	chr1	143419625	143420207	583	-	NA	InGen	1
ENSG00000206737.1	RNVU1-18	FALSE	FALSE	FALSE	0.496279735742598	1.84544916951905	0.0661722984968027	0.546541094054895	0.477136048556178	1.58956426884694	0.113215606479298	0.571955324423335	0.912500233705335	2.08263498459102	0.0383164087604654	0.477847790623774	164	ENSG00000206737	snRNA	chr1	143729407	143729570	164	-	26863	InGen	1
ENSG00000223779.5		FALSE	FALSE	FALSE	0.876264915030512	2.02447614481302	0.0440002581982806	0.499600815309578	0.736816266145511	1.52414158346257	0.128756088840668	0.595637159783509	0.104062528265405	0.152712028816186	0.878750383505346	0.97781336848629	719	ENSG00000223779	unprocessed_pseudogene	chr1	143745249	143757452	12204	+	NA	InGen	1
ENSG00000270872.2	SRGAP2D	FALSE	FALSE	FALSE	-0.168543029406704	-0.891267488638981	0.373655376744192	0.827404979269979	-0.187521139891346	-0.850190945719164	0.396044504177532	0.802935240153092	-0.839116357120594	-2.50649064141197	0.0128389502652724	0.365901557360883	1021	ENSG00000270872	unprocessed_pseudogene	chr1	143975087	144068350	93264	+	NA	InGen	1
ENSG00000232527.7		FALSE	FALSE	FALSE	-0.114392160371235	-0.50539680415785	0.613732049395723	0.917133920026758	0.164424134397124	0.646877397901908	0.518313576921767	0.857515957432324	0.70939889152728	2.03408205634572	0.0430148226472203	0.49389946174925	839	ENSG00000232527	lincRNA	chr1	144227030	144250288	23259	-	645166	InGen	4
ENSG00000207205.1	RNVU1-15	FALSE	FALSE	FALSE	0.287072537627282	1.24008797878437	0.216122774649562	0.72894392843912	0.101031417845957	0.392218793432858	0.695235686095489	0.924037480850486	0.184826213117637	0.480904508335623	0.631011212278672	0.921679596697251	165	ENSG00000207205	snRNA	chr1	144412576	144412740	165	+	101954267	InGen	1
ENSG00000266338.6	NBPF15	FALSE	FALSE	FALSE	-0.00143335365726512	-0.0260944962234511	0.979203093115686	0.996011102007266	-0.128005298904372	-2.04875506352567	0.0415458292640075	0.436404060697798	-0.128760422892086	-1.50543483355062	0.133493448834865	0.651824667120863	5306	ENSG00000266338	protein_coding	chr1	144421386	144461674	40289	-	284565	InGen	8
ENSG00000278099.1		FALSE	FALSE	FALSE	0.0359766476511731	0.152364304140528	0.879024327632289	0.978005078208658	0.189228628510639	0.723343420074428	0.470155191611984	0.838070499185047	-0.0674067892826142	-0.183534253464279	0.854529821402935	0.97351326690917	165	ENSG00000278099	snRNA	chr1	144551779	144551943	165	-	NA	InGen	1
ENSG00000277918.1		FALSE	FALSE	FALSE	-0.266414801916422	-0.772393750728277	0.440621658048118	0.858458028000073	0.315429227329342	0.846416409995833	0.398141965002687	0.803623642678487	0.278129599335129	0.501675983238005	0.616343521434651	0.917376333055044	164	ENSG00000277918	snRNA	chr1	144560666	144560829	164	-	NA	InGen	1
ENSG00000196369.10	SRGAP2B	FALSE	FALSE	FALSE	0.101945344749389	1.27982100115995	0.201812071566833	0.71940489443372	0.119567193266196	1.33279656898222	0.183829974362374	0.661092511581234	0.0131549944751805	0.103444332840908	0.917694492685477	0.98488108005077	7230	ENSG00000196369	protein_coding	chr1	144887265	145095528	208264	-	647135	InGen	6
ENSG00000271644.1		FALSE	FALSE	FALSE	0.162382377064142	0.737436630989316	0.461558691653669	0.86681047223465	0.336125459896055	1.37026655963168	0.171851158790863	0.64723163700455	-0.479082205292607	-1.4237539613862	0.155783080594616	0.67198088634381	111	ENSG00000271644	processed_pseudogene	chr1	144965025	144965135	111	+	NA	InGen	1
ENSG00000272419.5		FALSE	FALSE	FALSE	-0.136183806701281	-1.16357514950966	0.24572202091368	0.752883290806335	-0.117872408760399	-0.876041641491837	0.381860826883068	0.797629543828511	-0.418917227331817	-2.17793453139553	0.0303598952320246	0.448785686058387	6056	ENSG00000272419	processed_transcript	chr1	145164099	145216058	51960	-	388692	InGen	8
ENSG00000223612.3		FALSE	FALSE	FALSE	-0.146052208131491	-0.966851015730342	0.334566763091452	0.806730292975986	-0.203311435218755	-1.18342697635513	0.23778074554587	0.705487683328271	-0.218024282134041	-0.912345284809798	0.362478969775786	0.821123296046068	519	ENSG00000223612	processed_pseudogene	chr1	145233001	145233519	519	+	NA	InGen	1
ENSG00000276216.1		FALSE	FALSE	FALSE	0.493098843174712	1.88386496239705	0.0607610139763068	0.533872704722243	0.42808538144502	1.46330378545003	0.14465904310223	0.618403000990808	0.512141596034746	1.18766555348359	0.236109090295748	0.739909619998065	347	ENSG00000276216	lincRNA	chr1	145281116	145281462	347	+	NA	InGen	1
ENSG00000162825.16	NBPF20	FALSE	FALSE	FALSE	0.0839569565622244	1.57905078875815	0.115607596575945	0.628126454407469	0.0280042798307446	0.459391205221181	0.646358394200456	0.905982862432898	0.0808150220105918	0.962308391165157	0.336838360040293	0.807366927326598	18995	ENSG00000162825	protein_coding	chr1	145289900	145405778	115879	-	100288142	InGen	5
ENSG00000270384.1		FALSE	FALSE	FALSE	-0.369298026536116	-1.65655609465998	0.0988823729498282	0.604218600086365	-0.0185903538555584	-0.072877187089049	0.941962985119354	0.989765536063563	-0.0439493927970186	-0.121571583346746	0.90333742947937	0.982196951746835	167	ENSG00000270384	snRNA	chr1	145431527	145431693	167	-	NA	InGen	1
ENSG00000270722.1		FALSE	FALSE	FALSE	0.260957829392005	1.13172697278227	0.258849717847301	0.760889674144503	0.485346648115807	1.90693390413189	0.0576924762218689	0.476410567612271	0.874011818504469	2.36993103161436	0.0185625813658734	0.399949502548423	164	ENSG00000270722	snRNA	chr1	145465617	145465780	164	-	NA	InGen	1
ENSG00000275064.1		FALSE	FALSE	FALSE	0.0786771822778667	0.478780779822703	0.632519279866692	0.923894891501444	0.35961490811346	1.90450541420807	0.058009277144795	0.476410567612271	0.369139464150262	1.38603727306985	0.166988874085906	0.681348691615692	1270	ENSG00000275064	unprocessed_pseudogene	chr1	145509047	145520594	11548	+	NA	InGen	1
ENSG00000272150.5	NBPF25P	FALSE	FALSE	FALSE	0.154522624216345	1.61018287773913	0.108638567237628	0.617697890473408	0.167798598294569	1.52276695089234	0.129099669888619	0.596240427686725	-0.0259057207705573	-0.168850313005523	0.866052942851323	0.975619549862259	3827	ENSG00000272150	transcribed_unprocessed_pseudogene	chr1	145572345	145607858	35514	-	101929780	InGen	2
ENSG00000117262.18	GPR89A	FALSE	FALSE	FALSE	0.0710534980983574	1.12022000807639	0.263710982401955	0.764414416093783	0.0635969950569884	0.890506993399276	0.374062596573957	0.793611796586962	0.0524807784296726	0.53638841401624	0.592174181109121	0.908692021923614	5557	ENSG00000117262	protein_coding	chr1	145607990	145670648	62659	+	653519	InGen	13
ENSG00000265491.4	RNF115	FALSE	FALSE	FALSE	-0.00958901829029394	-0.389736170876504	0.697068387201429	0.94064096285427	-0.00236857984380421	-0.0847839673592189	0.932502002938618	0.98777619069196	-0.0288036488462283	-0.751309662646901	0.453183457166005	0.863725216634833	11041	ENSG00000265491	protein_coding	chr1	145738868	145824077	85210	-	27246	InGen	2
ENSG00000186141.8	POLR3C	FALSE	FALSE	FALSE	-0.00872347442822904	-0.26374304429689	0.792198417470761	0.962387661416503	-0.0551544659094154	-1.48040688871672	0.140042500300819	0.610959962686638	0.0507030052317221	1.00763619581582	0.314617871961285	0.795938934881382	2793	ENSG00000186141	protein_coding	chr1	145824088	145842505	18418	+	10623	InGen	6
ENSG00000186364.11	NUDT17	FALSE	FALSE	FALSE	0.199460163430719	3.4126693869145	0.000751882432906885	0.162041806477006	0.175501468044833	2.66732848499709	0.0081525690390007	0.28826560786424	0.180334154729829	2.01279402535211	0.0452244627024336	0.502598119934865	1657	ENSG00000186364	protein_coding	chr1	145845629	145848953	3325	+	200035	InGen	5
ENSG00000131788.15	PIAS3	FALSE	FALSE	FALSE	0.00970139974272607	0.301155982743533	0.763549597221541	0.956927837410745	-0.0671317036712045	-1.84159659300738	0.0667363630018775	0.494900176672728	-0.0388233581629761	-0.782851596638713	0.434466191052865	0.855694241923136	4805	ENSG00000131788	protein_coding	chr1	145848522	145859836	11315	-	10401	InGen	9
ENSG00000198483.12	ANKRD35	FALSE	FALSE	FALSE	0.086646542124179	0.933937927787768	0.351250448250413	0.8145016471836	0.177236256689064	1.7104948793207	0.0884333766706917	0.533573597610172	0.0159314930213989	0.110418098507658	0.912167704163516	0.98426970497053	3363	ENSG00000198483	protein_coding	chr1	145866560	145885866	19307	-	148741	InGen	2
ENSG00000131779.10	PEX11B	FALSE	FALSE	FALSE	-0.000922189149540851	-0.0326907883978335	0.973947641423016	0.99510526745656	0.00390380707801087	0.124434330828388	0.901072870710945	0.978299578184166	-0.0391839588780553	-0.907998026869385	0.364766674502975	0.821497789728161	1838	ENSG00000131779	protein_coding	chr1	145911350	145918837	7488	-	8799	InGen	3
ENSG00000265241.6	RBM8A	FALSE	FALSE	FALSE	0.0216805088227972	0.718787735080662	0.472952957642785	0.871432168885907	0.0578096734578862	1.69961407243224	0.0904658276588618	0.537261874153868	0.0324259324488416	0.694450633762388	0.48805407031942	0.876028271061276	5585	ENSG00000265241	protein_coding	chr1	145917714	145927678	9965	-	9939	InGen	9
ENSG00000211451.11	GNRHR2	FALSE	FALSE	FALSE	-0.0558928278591526	-0.830889734548768	0.406840516037822	0.843711106417471	-0.0569884411254791	-0.758760926498782	0.448720949470727	0.829239253742532	-0.00757602657132652	-0.073979199703019	0.94108697257312	0.989125393382149	2497	ENSG00000211451	unitary_pseudogene	chr1	145919013	145925341	6329	+	114814	InGen	5
ENSG00000271601.3	LIX1L	FALSE	FALSE	FALSE	0.0259178240011716	0.540445588220243	0.589378066653923	0.910259324245641	-0.0300784012811328	-0.557000636869627	0.578032698476526	0.88168941966614	-0.0561834351015464	-0.744376999552942	0.457357917948587	0.864977608105814	3975	ENSG00000271601	protein_coding	chr1	145933423	145958001	24579	-	128077	InGen	1
ENSG00000272031.2	ANKRD34A	FALSE	FALSE	FALSE	-0.112172399248816	-2.11792478696748	0.0351833364375926	0.469907418315985	-0.179921410908156	-2.98076437887078	0.00316325002715733	0.227796461687236	-0.19316730811438	-2.36818679476406	0.0186483173811754	0.399949502548423	3677	ENSG00000272031	protein_coding	chr1	145959442	145964582	5141	-	284615	InGen	3
ENSG00000121851.12	POLR3GL	FALSE	FALSE	FALSE	0.0523240239460839	1.05504650214223	0.292437710035465	0.783433539905218	0.0297925625098275	0.546278132706471	0.585369175897476	0.884093353063532	0.19494656569264	2.6083085227632	0.00965510772786822	0.344706534412823	1799	ENSG00000121851	protein_coding	chr1	145964702	145978848	14147	+	84265	InGen	4
ENSG00000265972.5	TXNIP	FALSE	FALSE	FALSE	0.458025807767686	3.46803517704628	0.000618597728553083	0.156872423047299	0.484860987434402	3.24544366399035	0.00133528342954543	0.184738966065745	0.240674489826566	1.0896003057591	0.276953980446693	0.772878078073607	3625	ENSG00000265972	protein_coding	chr1	145992435	145996600	4166	-	10628	InGen	4
ENSG00000201558.1	RNVU1-6	FALSE	FALSE	FALSE	0.258128877872983	1.09767789252659	0.273416942611527	0.769526062239916	0.0799329170661048	0.299948816095629	0.764469146934348	0.945166491381961	0.134815093909944	0.340922078017617	0.733452828102847	0.949684147671404	164	ENSG00000201558	snRNA	chr1	146052081	146052244	164	-	101954276	InGen	1
ENSG00000233396.7		FALSE	FALSE	FALSE	-0.0587490746478724	-0.675638826832229	0.499903730444013	0.876930386318075	-0.140253911542875	-1.42117521208844	0.156530475232096	0.631389362511357	-0.236869233362209	-1.72181367838332	0.0863585713215452	0.59096139686236	2458	ENSG00000233396	lincRNA	chr1	146052566	146061948	9383	+	NA	InGen	6
ENSG00000271425.6	NBPF10	FALSE	FALSE	FALSE	-0.0525586068885487	-0.435218138758182	0.663785160052673	0.934332253360249	0.143947748029343	1.04938874189797	0.29502766165585	0.74398279895823	0.0295336584391243	0.148426450290138	0.882127653047547	0.978178094661898	13290	ENSG00000271425	protein_coding	chr1	146064699	146144942	80244	-	100132406	InGen	7
ENSG00000264343.5	NOTCH2NL	FALSE	FALSE	FALSE	-0.0167834377836872	-0.108050857716285	0.91404330387435	0.983255535228925	0.228393907487937	1.2907816185234	0.197989507554346	0.673679048682887	0.0012502916327608	0.00485998751836899	0.996126239625062	0.999746920903021	6443	ENSG00000264343	protein_coding	chr1	146146203	146229026	82824	-	388677	InGen	4
ENSG00000271121.2	NUDT4P2	FALSE	FALSE	FALSE	-0.399413269540694	-1.07075603721288	0.285327107112543	0.779419516119548	-0.291364141615088	-0.689535995029118	0.491135043628151	0.847104294315267	-0.289182455261462	-0.496320970648869	0.620110540333224	0.918525677228335	546	ENSG00000271121	processed_pseudogene	chr1	146298170	146298715	546	+	NA	InGen	1
ENSG00000277406.1		FALSE	FALSE	FALSE	0.198642741361522	2.00416349111055	0.0461473309421255	0.50509284643998	0.102745961894553	0.913873516261934	0.361676904277332	0.787359893797779	0.372043470966557	2.47546194966661	0.0139798502195423	0.37053414583052	463	ENSG00000277406	unprocessed_pseudogene	chr1	146321842	146328211	6370	-	NA	InGen	1
ENSG00000270339.2		FALSE	FALSE	FALSE	0.258230387901555	1.32318547368032	0.187000538288327	0.704399677989068	0.188765149609716	0.850242873166893	0.39601569565973	0.802935240153092	-0.13717806671475	-0.441372887938275	0.659330223964662	0.930441678587601	785	ENSG00000270339	protein_coding	chr1	146344006	146344790	785	-	105371242	InGen	1
ENSG00000273768.1		FALSE	FALSE	FALSE	0.169761531512137	1.00051745517467	0.318041928951592	0.797893064542985	0.216235726172685	1.13419051885004	0.257817132555805	0.720986381065194	0.385623276319822	1.35427881983467	0.176888390902396	0.689307064707299	164	ENSG00000273768	snRNA	chr1	146376807	146376970	164	+	NA	InGen	1
ENSG00000274428.1		FALSE	FALSE	FALSE	0.0305701397424847	0.13254688194665	0.894659946790629	0.97980385679987	-0.38680746239635	-1.46314194548785	0.144703281342772	0.618468914084027	0.163657268220305	0.45839018593267	0.647076269023136	0.926610291296383	160	ENSG00000274428	snRNA	chr1	146409903	146410062	160	+	NA	InGen	1
ENSG00000277420.1		FALSE	FALSE	FALSE	-0.0356089919764603	-0.343036945910759	0.731863219953764	0.949091138518916	-0.203324659172364	-1.71173173359175	0.0882047043626891	0.533573597610172	-0.160606218520178	-0.974265674726587	0.330880361418287	0.805341108771288	2538	ENSG00000277420	lincRNA	chr1	146514471	146525289	10819	+	NA	InGen	1
ENSG00000276975.2	HYDIN2	FALSE	FALSE	FALSE	0.0642951173592805	1.5012082448676	0.134582370393576	0.648653317838166	-0.0242898682232133	-0.496232780199922	0.620172662877791	0.896524442260518	0.0406189215389078	0.608642582186323	0.543322194149963	0.894914241311387	14785	ENSG00000276975	transcribed_unprocessed_pseudogene	chr1	146547367	146914294	366928	+	NA	InGen	3
ENSG00000268043.7	NBPF12	FALSE	FALSE	FALSE	0.061623472455717	1.31226563959985	0.190651941307075	0.707975542559235	0.0370304058337057	0.692051556964053	0.489556733064901	0.846397655995218	0.0391130556705295	0.533169783071469	0.594396737451863	0.909493166203886	7272	ENSG00000268043	protein_coding	chr1	146938744	146996202	57459	+	149013	InGen	8
ENSG00000131791.7	PRKAB2	FALSE	FALSE	FALSE	-0.0148485874111783	-0.311396142411709	0.755762850989278	0.95521943472701	-0.0296521207958559	-0.553001974092374	0.58076354460932	0.882436540135334	-0.0379475130239401	-0.515392681145829	0.606740848249369	0.914076902944581	5460	ENSG00000131791	protein_coding	chr1	147155106	147172550	17445	-	5565	InGen	3
ENSG00000237188.3		FALSE	FALSE	FALSE	-0.0637600556375073	-1.25076806625808	0.212205778718001	0.727189005484232	-0.067279955781577	-1.16878992842499	0.243618069061858	0.709633594130566	-0.026810888474138	-0.335054968966397	0.737868755377857	0.950155110844805	3618	ENSG00000237188	antisense	chr1	147172771	147211568	38798	+	NA	InGen	3
ENSG00000180867.10	PDIA3P1	FALSE	FALSE	FALSE	-0.00797315163594452	-0.185677778902457	0.852850251414347	0.973697356483677	-0.0607422182304755	-1.25541789830544	0.210516639464569	0.685848957478313	0.0462987088166779	0.70819545064522	0.479493451529953	0.874332577291886	1510	ENSG00000180867	processed_pseudogene	chr1	147178113	147179622	1510	+	NA	InGen	1
ENSG00000236806.1	RPL7AP15	FALSE	FALSE	FALSE	0.251044508140917	1.87501035580724	0.0619744073721328	0.53584640701288	0.239024476776556	1.56421110618005	0.119051695420954	0.581549533117222	-0.0340880726044685	-0.164089783210165	0.869795017697765	0.976772850428459	795	ENSG00000236806	processed_pseudogene	chr1	147223554	147224348	795	+	NA	InGen	1
ENSG00000131778.17	CHD1L	FALSE	FALSE	FALSE	0.00263187165610067	0.0864969547864976	0.931141641302743	0.986274170604755	0.0172171377675563	0.503160640824776	0.615300920656187	0.894737427974467	-0.034198500473252	-0.72648413510836	0.468231764647506	0.871275833068822	3376	ENSG00000131778	protein_coding	chr1	147242641	147295766	53126	+	9557	InGen	10
ENSG00000116128.10	BCL9	FALSE	FALSE	FALSE	0.0438699690351041	1.16077722958559	0.246856137593329	0.753363023610798	0.043776029157961	1.02129522958695	0.308116506488072	0.752667072195108	0.00715235526349743	0.122178914780593	0.902856936928364	0.982181123250467	6420	ENSG00000116128	protein_coding	chr1	147541412	147626216	84805	+	607	InGen	3
ENSG00000162836.11	ACP6	FALSE	FALSE	FALSE	0.0605812349573836	1.00387658376178	0.316423165612748	0.797561796341271	0.0267068349650646	0.389398700156223	0.697317649704275	0.925043998433192	0.013088683550285	0.138440035430434	0.890005758795987	0.980116158657663	11960	ENSG00000162836	protein_coding	chr1	147629652	147670496	40845	-	51205	InGen	10
ENSG00000188092.14	GPR89B	FALSE	FALSE	FALSE	-0.00809633868409293	-0.139958362495881	0.888807252945946	0.978706582780284	-0.0118861017566825	-0.181665370817923	0.855994735344584	0.969077938253094	0.121316842473672	1.34252583404926	0.180661400900417	0.691579319179978	5143	ENSG00000188092	protein_coding	chr1	147928393	147993521	65129	+	51463	InGen	8
ENSG00000273059.1		FALSE	FALSE	FALSE	-0.0247073875511403	-0.188777464616147	0.850422665923977	0.973697356483677	0.0660653568272448	0.443740636599725	0.657619620066656	0.910038285479929	0.0519037447531138	0.246261790119213	0.805684661086606	0.962960355204473	430	ENSG00000273059	lincRNA	chr1	148011799	148012228	430	+	NA	InGen	1
ENSG00000274372.4		FALSE	FALSE	FALSE	0.159099270405934	0.837381088857855	0.403190054373207	0.843486429426992	0.253952879899062	1.18874693257463	0.235683946706664	0.704236279655692	0.48121695420156	1.60447312422133	0.109891053189267	0.631197929421024	588	ENSG00000274372	lincRNA	chr1	148021850	148025931	4082	+	NA	InGen	2
ENSG00000206585.1	RNVU1-7	FALSE	FALSE	FALSE	0.544980088849479	2.19805025622133	0.0288763408921844	0.447104094910734	0.273363852849671	0.96991044189538	0.33304246970389	0.770825215686527	0.345303412954946	0.844789831774964	0.399047905769771	0.839812812108295	164	ENSG00000206585	snRNA	chr1	148038753	148038916	164	-	26864	InGen	1
ENSG00000229828.2	PDE4DIPP1	FALSE	FALSE	FALSE	0.0573913630843414	0.231287393684358	0.817283531669929	0.967650391503485	-0.0142588124827317	-0.0488335792270189	0.961091491090027	0.992862409267504	0.125745727895304	0.327471920796377	0.743589098016634	0.951262118833798	1641	ENSG00000229828	unprocessed_pseudogene	chr1	148080598	148093883	13286	+	NA	InGen	1
ENSG00000263956.6	NBPF11	FALSE	FALSE	FALSE	-0.0244538438896934	-0.414007219013389	0.679229054414405	0.93933628098695	0.0515397648303163	0.772730439056659	0.440422703515051	0.825600211166404	0.055295910819051	0.603684626753289	0.546608818742375	0.895590425240405	5947	ENSG00000263956	protein_coding	chr1	148102046	148152322	50277	-	200030	InGen	5
ENSG00000227733.9		FALSE	FALSE	FALSE	-0.0593139988569741	-0.426057909256122	0.670437683429723	0.935979991765331	0.251239295048011	1.61006883112065	0.108663472705422	0.569615697534094	0.467990442574375	2.21881462124127	0.0274112213534494	0.437356736241653	10337	ENSG00000227733	lincRNA	chr1	148159213	148255012	95800	-	NA	InGen	18
ENSG00000199879.1	RNU1-120P	FALSE	FALSE	FALSE	0.224927624287299	1.0723954587043	0.284591891393823	0.778829814357093	0.208085236279322	0.88752907756674	0.375659828068652	0.794408091307157	0.471366875885308	1.41174403718754	0.159287209311713	0.673586964603891	157	ENSG00000199879	snRNA	chr1	148263476	148263632	157	+	NA	InGen	1
ENSG00000234283.1		FALSE	FALSE	FALSE	0.09012836977289	0.603200946823997	0.546929979386646	0.895283972261855	0.227549342471984	1.38193592484274	0.168243242476358	0.641466162258018	0.336623474754186	1.46822922171889	0.143317678228148	0.664450185102413	420	ENSG00000234283	lincRNA	chr1	148271884	148280749	8866	-	NA	InGen	1
ENSG00000235988.1		FALSE	FALSE	FALSE	0.178589300003136	0.867614088542355	0.386450011509737	0.835423366293711	0.358192751911857	1.53516862428576	0.126025756886978	0.59165810656569	0.638764011662534	2.04166931370376	0.0422497981299729	0.491530942398309	331	ENSG00000235988	processed_pseudogene	chr1	148317683	148318013	331	-	NA	InGen	1
ENSG00000283676.1	MIR5087	FALSE	FALSE	FALSE	-0.0644878385991834	-0.38752409437691	0.698702868122183	0.940704764437812	0.185729528969323	0.999360472038358	0.318600740609509	0.761066464870921	0.236182972948331	0.93207780532855	0.352208922794579	0.814101610253462	76	ENSG00000283676	miRNA	chr1	148334479	148334554	76	-	100847044	InGen	1
ENSG00000202408.2	RNU1-122P	FALSE	FALSE	FALSE	0.0996322577940505	0.711194841773968	0.477636371907168	0.871766309570327	0.226200538467588	1.44312391736739	0.150255955962428	0.625265234623562	0.707297413895918	3.41056408276456	0.000757445018393432	0.17426549451009	156	ENSG00000202408	snRNA	chr1	148334612	148334767	156	-	NA	InGen	1
ENSG00000272824.1		FALSE	FALSE	FALSE	0.0725573334986078	0.47386715160738	0.636014356410157	0.925245100817177	0.0822808331577798	0.478586001153857	0.632657670056896	0.900081781982298	0.811067061418522	3.50694523837132	0.000538534219553174	0.17426549451009	442	ENSG00000272824	lincRNA	chr1	148358245	148358686	442	-	NA	InGen	1
ENSG00000207340.1	RNVU1-1	FALSE	FALSE	FALSE	0.0052359232779655	0.0274089923852651	0.978155717224988	0.996011102007266	-0.000960087948091428	-0.0043967949841752	0.996495434948589	0.999524748678106	0.535395288923163	1.73517603317081	0.0839602685529489	0.588651092632025	164	ENSG00000207340	snRNA	chr1	148362370	148362533	164	-	101954273	InGen	1
ENSG00000274020.1	LINC01138	FALSE	FALSE	FALSE	-0.0317509422662193	-0.568011775055227	0.570544331449847	0.903511633520934	-0.0501008345684106	-0.786499230192075	0.432331012287395	0.821490653751317	0.146442564413105	1.68484894276845	0.0932841299576184	0.601783243559342	3938	ENSG00000274020	lincRNA	chr1	148362995	148460150	97156	-	NA	InGen	4
ENSG00000252135.1	RNVU1-2	FALSE	FALSE	FALSE	0.202548392518567	0.872365905464577	0.383858281477694	0.833987039763577	0.223762181111353	0.837397323146359	0.403180949718004	0.8067551079252	1.01940286779342	2.80026052372431	0.00551098676264578	0.298985812393148	135	ENSG00000252135	snRNA	chr1	148385829	148385963	135	-	NA	InGen	1
ENSG00000238825.1	RNU1-13P	FALSE	FALSE	FALSE	0.0335720213395381	0.1460464477679	0.884004160476385	0.978217735195184	0.0220227257911406	0.0847255134701418	0.932548427367398	0.98777619069196	0.366340151309039	1.00392882425109	0.316398033965548	0.795938934881382	162	ENSG00000238825	snRNA	chr1	148388490	148388651	162	-	NA	InGen	1
ENSG00000280649.1		FALSE	FALSE	FALSE	-0.0469908516687659	-0.538954458204391	0.590405008265728	0.910534780983292	-0.0865433400329039	-0.870944348650663	0.384632500813948	0.797830131594406	0.119770641816663	0.875633017785507	0.382082562188122	0.834097617254141	1058	ENSG00000280649	protein_coding	chr1	148458814	148459871	1058	+	NA	InGen	1
ENSG00000274210.1		FALSE	FALSE	FALSE	0.114327825666123	0.530898200984449	0.595967635004086	0.912099946312058	0.0490918690570415	0.200044652519816	0.8416107016766	0.964592021473979	0.321562270340459	0.888163566062891	0.375319159778589	0.829011012871318	165	ENSG00000274210	snRNA	chr1	148522601	148522765	165	+	NA	InGen	1
ENSG00000270629.5	NBPF14	FALSE	FALSE	FALSE	-0.0476648495509528	-0.408980229132809	0.682909508955586	0.939641796733917	0.125105909281758	0.947748759864649	0.344186155558035	0.778810090497198	-0.115446327589498	-0.620614567935347	0.535427003048847	0.893280221210313	12116	ENSG00000270629	protein_coding	chr1	148531385	148679751	148367	-	25832	InGen	11
ENSG00000177144.6	NUDT4P1	FALSE	FALSE	FALSE	-0.46633548666365	-1.37029141616819	0.171843412256608	0.686806342113428	-0.177585495012764	-0.478191844896001	0.632937757556426	0.90016324089395	-0.607180233706752	-1.1794651799537	0.239350829189731	0.742693579296071	546	ENSG00000177144	processed_pseudogene	chr1	148748953	148749498	546	+	NA	InGen	1
ENSG00000178104.19	PDE4DIP	FALSE	FALSE	FALSE	0.011851780702022	0.29708395505139	0.766652767978041	0.957143535504688	0.0728814618845992	1.60794653050638	0.109127769789997	0.569615697534094	-0.0235967682540161	-0.379108212058231	0.704934075203394	0.942874385169644	27623	ENSG00000178104	protein_coding	chr1	148808181	149048286	240106	+	9659	InGen	50
ENSG00000269713.7	NBPF9	FALSE	FALSE	FALSE	0.0789773117584703	1.82159983429377	0.0697284838551521	0.552986299291463	0.0295336473403911	0.600381706215894	0.54880380699102	0.870324801912009	0.0573861616143672	0.853366090783956	0.394285326640257	0.8381736611887	9046	ENSG00000269713	protein_coding	chr1	149054027	149103561	49535	-	400818	InGen	9
ENSG00000274265.4		FALSE	FALSE	FALSE	0.025659423923806	0.28600004446025	0.775118446151811	0.958628594039877	-0.050623288368409	-0.495958338577227	0.620366000713153	0.896562352704173	0.0521417134218388	0.375379199855942	0.707701485673703	0.943719249522007	1331	ENSG00000274265	lincRNA	chr1	149176022	149251013	74992	+	NA	InGen	3
ENSG00000215861.5		FALSE	FALSE	FALSE	0.00399314865016066	0.0572905388678247	0.954360199514368	0.990468102894072	0.185673712092037	2.40214820791439	0.0170402098682497	0.355098616191162	0.0649725109696478	0.608019171228069	0.543734908116043	0.895239460501019	933	ENSG00000215861	unprocessed_pseudogene	chr1	149197992	149321732	123741	-	NA	InGen	1
ENSG00000274423.1		FALSE	FALSE	FALSE	0.287721403983035	1.80051446051705	0.0730026381903423	0.561719833476065	-0.0755380819343632	-0.398816107445835	0.690374194810156	0.922410625681089	0.257920181024572	1.00517085904714	0.315800908964119	0.795938934881382	573	ENSG00000274423	unprocessed_pseudogene	chr1	149345661	149357612	11952	+	NA	InGen	1
ENSG00000271383.6	NBPF19	FALSE	FALSE	FALSE	-0.00206199118668376	-0.0316312370777368	0.974791745073121	0.99510526745656	0.0674001575194848	0.909771522892959	0.363832294569162	0.788511517012141	0.0286730780013808	0.276293082717516	0.78255462955246	0.958596464482046	18785	ENSG00000271383	protein_coding	chr1	149390623	149556361	165739	+	101060226	InGen	6
ENSG00000277147.4	LINC00869	FALSE	FALSE	FALSE	-0.0356104225210437	-0.573206492594504	0.567027765405629	0.902402246045318	-0.0391719843403786	-0.557061108156983	0.577991446914024	0.88168941966614	0.0968326174148815	1.00591097174633	0.315445444020591	0.795938934881382	8501	ENSG00000277147	lincRNA	chr1	149606334	149679523	73190	+	57234	InGen	10
ENSG00000275557.1		FALSE	FALSE	FALSE	-0.0133711520923017	-0.0848061336352106	0.932484398409874	0.986274170604755	-0.15683071012836	-0.872103223460772	0.384001273064751	0.797830131594406	0.0701648100848885	0.285662365957287	0.775376786860288	0.957373972198782	447	ENSG00000275557	lincRNA	chr1	149607765	149612402	4638	+	NA	InGen	1
ENSG00000206828.1		FALSE	FALSE	FALSE	0.232792602978756	1.25767798182241	0.209699165276657	0.725343378020222	0.0611536386810155	0.29170122854878	0.770760561218334	0.946258469803419	0.507698908367224	1.78204757574368	0.0759731915627605	0.574482636726071	164	ENSG00000206828	snRNA	chr1	149636766	149636929	164	+	NA	InGen	1
ENSG00000203814.6	HIST2H2BF	FALSE	FALSE	FALSE	0.0886168519498782	1.19391584567918	0.233659319774331	0.742277879237384	0.0281547002236848	0.335181780473721	0.737773216972266	0.937165089340034	0.0676523783130781	0.564959788006598	0.572615238755361	0.903798440556389	3196	ENSG00000203814	protein_coding	chr1	149782689	149812373	29685	-	440689	InGen	5
ENSG00000183598.3	HIST2H3D	FALSE	FALSE	FALSE	-0.0907200886626789	-0.52824396066414	0.59780556540023	0.913024513094366	-0.0139820758386531	-0.0726334003132781	0.942156785832731	0.989765536063563	-0.949331597520191	-3.13221382702022	0.00194472023507773	0.216332740029535	411	ENSG00000183598	protein_coding	chr1	149813271	149813681	411	-	653604	InGen	1
ENSG00000261716.1		FALSE	FALSE	FALSE	-0.00987130295519388	-0.163697418844898	0.870103572773451	0.976494452289827	-0.000144101107368927	-0.00212171996012659	0.998308830841278	0.999618878675182	0.0439038043249296	0.473945426767623	0.635958614848589	0.924075555193359	4527	ENSG00000261716	sense_overlapping	chr1	149844498	149849024	4527	-	NA	InGen	1
ENSG00000272993.1		FALSE	FALSE	FALSE	0.0281165536562204	0.38823120855027	0.698180235347381	0.94064096285427	0.0359120842188043	0.442326555925686	0.658641020648983	0.910558967839214	-0.027385010442132	-0.242307300326084	0.808743666399229	0.963666800717793	671	ENSG00000272993	lincRNA	chr1	149845816	149846486	671	+	NA	InGen	1
ENSG00000203819.6	HIST2H2BC	FALSE	FALSE	FALSE	0.0642496898240381	0.47351536343868	0.636264898548133	0.925245100817177	-0.00323128938223889	-0.0207855181457727	0.983433576006944	0.998312434802776	-0.508034209889923	-2.23955691357707	0.0260125175016322	0.43317890052008	580	ENSG00000203819	processed_pseudogene	chr1	149850193	149850772	580	-	337873	InGen	1
ENSG00000184678.10	HIST2H2BE	FALSE	FALSE	FALSE	-0.0371691449010128	-0.477412787777138	0.633491511427487	0.924348083522043	-0.0580775918474408	-0.659803216319727	0.509996516821555	0.854782757963454	-0.0601019607345067	-0.481517255086417	0.630576385327495	0.921679596697251	2194	ENSG00000184678	protein_coding	chr1	149884459	149886652	2194	-	8349	InGen	1
ENSG00000184260.5	HIST2H2AC	FALSE	FALSE	FALSE	0.0358557487519908	0.468450963537596	0.639876372220184	0.92556935480218	-0.0266634103723518	-0.308912134121168	0.757649464525436	0.944120179095139	-0.229274534381712	-1.80832920265919	0.0717746934759238	0.562558408324808	390	ENSG00000184260	protein_coding	chr1	149886975	149887364	390	+	8338	InGen	1
ENSG00000184270.4	HIST2H2AB	FALSE	FALSE	FALSE	0.0521452430730637	0.60246811285502	0.547416755860233	0.895283972261855	0.116832343112478	1.21860729507548	0.224159007727214	0.697060865481062	0.0868227764861922	0.644729405801311	0.519702497226073	0.888475765532365	393	ENSG00000184270	protein_coding	chr1	149887524	149887916	393	-	317772	InGen	1
ENSG00000178096.8	BOLA1	FALSE	FALSE	FALSE	0.0287118610033552	0.521938655381448	0.602182030356852	0.914049113839161	0.0110161713795857	0.179550158868763	0.857653335429421	0.969107165537041	-0.0205179919712455	-0.24204262774413	0.808948510133835	0.963722747322396	1461	ENSG00000178096	protein_coding	chr1	149887890	149900798	12909	+	51027	InGen	4
ENSG00000159164.9	SV2A	FALSE	FALSE	FALSE	-0.0203168991593638	-0.860885186413288	0.390138412020181	0.835991515888382	0.00616086942521276	0.230541650848507	0.817862245725676	0.957718031686648	-0.00435975958409339	-0.1192574896649	0.905168558333762	0.983173000789057	4824	ENSG00000159164	protein_coding	chr1	149903318	149917882	14565	-	9900	InGen	2
ENSG00000143368.9	SF3B4	FALSE	FALSE	FALSE	0.0537641719000622	1.22216614372186	0.222812940083074	0.734955068005131	-0.0254945877337559	-0.513076761785881	0.608357433675591	0.892368457052508	0.0259634714235941	0.384578450259059	0.700881557130404	0.941528526824317	2245	ENSG00000143368	protein_coding	chr1	149923317	149928344	5028	-	10262	InGen	2
ENSG00000014914.19	MTMR11	FALSE	FALSE	FALSE	0.223703429190622	1.8446303800789	0.0662918474655211	0.546541094054895	0.0548339260760651	0.398335075725405	0.69072823095287	0.922410625681089	0.257408347940087	1.39750936355666	0.163517774617714	0.678462250926457	4591	ENSG00000014914	protein_coding	chr1	149928651	149936898	8248	-	10903	InGen	10
ENSG00000264522.5	OTUD7B	FALSE	FALSE	FALSE	0.0945967801761697	2.40325351359137	0.0169899952436555	0.390122662561066	0.0744871885283266	1.67008407031495	0.096172839981394	0.549707992721588	0.0507118361184215	0.814946878351107	0.415889893214871	0.846645208070662	12177	ENSG00000264522	protein_coding	chr1	149937812	150010676	72865	-	56957	InGen	3
ENSG00000136631.12	VPS45	FALSE	FALSE	FALSE	-0.0173199385550522	-0.784574184090196	0.433457094532897	0.856937612295188	0.00543810988182943	0.218264456227512	0.827403770114918	0.960183133084573	-0.0118470104346029	-0.3470103256556	0.728879823430163	0.948313766774682	6262	ENSG00000136631	protein_coding	chr1	150067293	150145327	78035	+	11311	InGen	13
ENSG00000023902.13	PLEKHO1	FALSE	FALSE	FALSE	0.0248156230952789	0.528767709595149	0.597442690006916	0.912869320830446	0.0572391089853758	1.08238397564298	0.280140312034037	0.735856172057804	-0.0498221850691491	-0.679530767746995	0.49743963816394	0.879618872363064	6565	ENSG00000023902	protein_coding	chr1	150149183	150164720	15538	+	51177	InGen	9
ENSG00000143401.14	ANP32E	FALSE	FALSE	FALSE	0.0287541667770177	0.715968366109303	0.474689013912795	0.871766309570327	0.0630237215319207	1.4016724279719	0.162271782619262	0.63684055143305	0.0974652125212985	1.56404718759956	0.119090185742152	0.638779905344845	3605	ENSG00000143401	protein_coding	chr1	150218417	150236156	17740	-	81611	InGen	10
ENSG00000117362.12	APH1A	FALSE	FALSE	FALSE	0.0282161367058037	0.810074010814323	0.418679478029676	0.849310744412051	0.0555955103165123	1.42934046327368	0.154173302560382	0.629456087674654	-0.0886039513841158	-1.62284716581427	0.105901093589487	0.625542761516842	3473	ENSG00000117362	protein_coding	chr1	150265399	150269580	4182	-	51107	InGen	9
ENSG00000118292.8	C1orf54	FALSE	FALSE	FALSE	0.0326164262790038	0.347161239596647	0.728766591348354	0.948361533765045	-0.0200384849431924	-0.190246023167497	0.849273029069601	0.966750671394209	-0.322688654501518	-2.12247177279726	0.0347961076461852	0.467707395938846	1351	ENSG00000118292	protein_coding	chr1	150268200	150280916	12717	+	79630	InGen	3
ENSG00000159208.15	CIART	FALSE	FALSE	FALSE	0.152121096854674	1.36990139379661	0.171964992950346	0.686963653893229	0.0282784500622314	0.227551868003683	0.820183387726003	0.957895483093432	-0.0336980088293933	-0.198824797916976	0.842563796559244	0.971606915248355	2696	ENSG00000159208	protein_coding	chr1	150282543	150287093	4551	+	148523	InGen	7
ENSG00000266472.5	MRPS21	FALSE	FALSE	FALSE	0.0235524692165426	0.850056304494382	0.396119206907335	0.839494191213846	0.010052067800104	0.323389546005033	0.746674604844251	0.940685512501916	0.0429092564833537	1.00698838933344	0.314928449473527	0.795938934881382	1641	ENSG00000266472	protein_coding	chr1	150293720	150308979	15260	+	54460	InGen	2
ENSG00000117360.12	PRPF3	FALSE	FALSE	FALSE	0.0530819024986872	2.01326808951581	0.0451742275045155	0.501880422854231	0.0353443141030145	1.17820817960955	0.239850519814503	0.706185171781462	0.0855492188761278	2.0906504443187	0.0375845799008242	0.477847790623774	5373	ENSG00000117360	protein_coding	chr1	150321476	150353195	31720	+	9129	InGen	7
ENSG00000163125.15	RPRD2	FALSE	FALSE	FALSE	0.0718812362060209	3.12213352557783	0.00200989379643053	0.221191389084099	0.0390423647619443	1.48982554693369	0.137549326325924	0.606793919360583	0.0570032813019655	1.59430743458398	0.112149379609644	0.632499491269223	8738	ENSG00000163125	protein_coding	chr1	150363091	150476566	113476	+	23248	InGen	4
ENSG00000143374.15	TARS2	FALSE	FALSE	FALSE	0.0471042991969167	1.39602990229476	0.163962315800519	0.678844301591124	0.0196269806870976	0.51286397833066	0.60850606009493	0.892525463033094	0.0817356570331147	1.56044812151227	0.119937771034585	0.639175163050384	4077	ENSG00000143374	protein_coding	chr1	150487364	150507609	20246	+	80222	InGen	15
ENSG00000143369.14	ECM1	FALSE	FALSE	FALSE	-0.0040885706289701	-0.043133842747789	0.965629783585546	0.993213916590578	-0.032906751478182	-0.296803688860251	0.766866489689441	0.945421954812247	-0.0300657835650917	-0.200662960855441	0.841127695048887	0.971606915248355	3360	ENSG00000143369	protein_coding	chr1	150508062	150513789	5728	+	1893	InGen	7
ENSG00000228126.1	FALEC	FALSE	FALSE	FALSE	0.100814913625872	1.21419608340704	0.225835570605765	0.736754162990311	0.0333765941813339	0.351052334589447	0.725849130030031	0.932643025367288	0.038741552824551	0.295920780961371	0.767539882582111	0.956547234043982	566	ENSG00000228126	lincRNA	chr1	150515757	150518032	2276	+	100874054	InGen	1
ENSG00000237781.3		FALSE	FALSE	FALSE	0.0305185113594018	0.338615656691294	0.735187725936826	0.949607782240298	0.00754682988509582	0.0738648136287642	0.941177897104895	0.989645630450833	-0.120513409108517	-0.857139643335401	0.392200801170977	0.837917197247981	665	ENSG00000237781	antisense	chr1	150548562	150557724	9163	-	NA	InGen	1
ENSG00000203804.4	ADAMTSL4-AS1	FALSE	FALSE	FALSE	0.0799744064024315	0.973463303560458	0.331278001894866	0.804932386210069	0.0610955407362838	0.6518383418959	0.515113158585422	0.856316469467253	0.0744144163998206	0.573766282213443	0.566649440232892	0.902233045511046	2622	ENSG00000203804	processed_transcript	chr1	150560202	150574552	14351	-	574406	InGen	3
ENSG00000277452.1	RN7SL473P	FALSE	FALSE	FALSE	-0.237162714554159	-2.06818102143441	0.0396669107934505	0.485963008747712	0.0771911226416317	0.604692518245043	0.545939886775782	0.869920790246732	-0.0901852934193245	-0.497535158690584	0.619255527285987	0.918525677228335	299	ENSG00000277452	misc_RNA	chr1	150566562	150566860	299	-	NA	InGen	1
ENSG00000274963.1	RN7SL600P	FALSE	FALSE	FALSE	0.0998787917265481	0.953731594697645	0.341154434172726	0.809601960743755	0.0656674566720567	0.546672559224575	0.585098534781278	0.884052156765635	0.119384762627569	0.715763311916861	0.474815415395769	0.87339911824892	299	ENSG00000274963	misc_RNA	chr1	150568971	150569269	299	-	NA	InGen	1
ENSG00000143384.12	MCL1	FALSE	FALSE	FALSE	0.191708065783304	2.41159384609331	0.0166152833099524	0.388227889058769	0.228830846394756	2.54785291169225	0.0114472459172528	0.31278672260736	0.0778295291084308	0.624809378864672	0.532674467494605	0.891890033156392	4371	ENSG00000143384	protein_coding	chr1	150574551	150579738	5188	-	4170	InGen	4
ENSG00000253047.1		FALSE	FALSE	FALSE	0.14284467971999	1.05180926695356	0.293917732092936	0.784804595087022	0.208137458450177	1.32520535899984	0.186330856675796	0.664295808487045	0.0814225830438081	0.36664609708596	0.714197744744936	0.945231051398751	121	ENSG00000253047	snoRNA	chr1	150600539	150600659	121	-	NA	InGen	1
ENSG00000143420.17	ENSA	FALSE	FALSE	FALSE	-0.00733863573045114	-0.244806818654513	0.806809812691488	0.965729033649834	0.0697710379895231	2.05436110378748	0.0409959725999714	0.436174707377205	-0.0100386660625552	-0.215002644212121	0.829943145610298	0.969922677830631	5493	ENSG00000143420	protein_coding	chr1	150600851	150629612	28762	-	2029	InGen	14
ENSG00000276103.1		FALSE	FALSE	FALSE	0.19967931613771	1.45940935263018	0.145726465704259	0.656408531046495	0.46244980642549	2.99287710083191	0.00304464665961313	0.227634512917882	0.391617840292955	1.7818847198909	0.0759998231903688	0.574482636726071	117	ENSG00000276103	snRNA	chr1	150608507	150608623	117	-	NA	InGen	1
ENSG00000143457.10	GOLPH3L	FALSE	FALSE	FALSE	0.0116848481738126	0.329217303657686	0.74227117696013	0.951086881031846	-0.0423469863612459	-1.05801183555774	0.291086424295972	0.741876630035259	-0.0397533292955065	-0.725946382630325	0.468560781977577	0.871646530967303	3329	ENSG00000143457	protein_coding	chr1	150646225	150697144	50920	-	55204	InGen	3
ENSG00000143452.15	HORMAD1	FALSE	FALSE	FALSE	0.0451047828600334	0.336677196311627	0.736646894765837	0.950083680610305	-0.236993506711866	-1.52021690300119	0.129738935940878	0.597467288689106	-0.309322187856238	-1.40542527499304	0.161154757078832	0.675597008578188	2405	ENSG00000143452	protein_coding	chr1	150698060	150720888	22829	-	84072	InGen	8
ENSG00000163131.10	CTSS	FALSE	FALSE	FALSE	-0.0236671734464983	-0.303657262500613	0.761645336087276	0.956368837940039	-0.0411688230930668	-0.465229883567385	0.642177837905685	0.90362182161537	-0.0227244412062082	-0.181919887226886	0.855795204496481	0.973829982054995	4228	ENSG00000163131	protein_coding	chr1	150730196	150765957	35762	-	1520	InGen	6
ENSG00000143387.12	CTSK	FALSE	FALSE	FALSE	0.0924281841947331	1.34113874482897	0.181110629768452	0.697906903311424	-0.0460646559009345	-0.582648994416672	0.560662552389723	0.875834641643133	0.0556667594795669	0.51444219147073	0.607404086648899	0.914114006536835	1887	ENSG00000143387	protein_coding	chr1	150796208	150808323	12116	-	1513	InGen	3
ENSG00000143437.20	ARNT	FALSE	FALSE	FALSE	0.0716819150315817	2.71542743233614	0.00708753320091017	0.318197620275172	0.0346845640393158	1.15882404554234	0.247650030085253	0.712452182050739	0.0796415264085762	1.95319555969617	0.0519286022463076	0.517838198980372	6516	ENSG00000143437	protein_coding	chr1	150809705	150876768	67064	-	405	InGen	12
ENSG00000200175.1	RNU6-1309P	FALSE	FALSE	FALSE	0.248076981622572	1.22426051925533	0.22202350763879	0.734035506690562	0.27484606990558	1.17812059132344	0.239885366010316	0.706185171781462	-0.199038306525459	-0.601227773617806	0.548241127818405	0.895884579811027	108	ENSG00000200175	snRNA	chr1	150812591	150812698	108	-	NA	InGen	1
ENSG00000143379.12	SETDB1	FALSE	FALSE	FALSE	0.0447718700975824	1.81007888333605	0.0715021083761661	0.558112282287878	0.0079212052134795	0.282513795180883	0.777786799145314	0.948684559743861	0.0804835651348233	2.10714905756425	0.0361158188382079	0.471725789572697	7093	ENSG00000143379	protein_coding	chr1	150926263	150964744	38482	+	9869	InGen	17
ENSG00000143418.19	CERS2	FALSE	FALSE	FALSE	0.0142377516585768	0.465873378920503	0.641717782309168	0.926172816487641	0.0192632533212274	0.558013229844128	0.577342123959624	0.88168941966614	-0.0104947998651262	-0.220565238666241	0.825613661952791	0.96878100501163	4644	ENSG00000143418	protein_coding	chr1	150960583	150975004	14422	-	29956	InGen	14
ENSG00000259357.2		FALSE	FALSE	FALSE	0.119030551722692	0.805180970086399	0.421491728811994	0.851031201971332	0.096543139463854	0.567754062788062	0.570719061693487	0.879803365197153	-0.273605026533016	-1.12070134506079	0.263506374032401	0.762093649391857	778	ENSG00000259357	antisense	chr1	150965245	150966256	1012	+	NA	InGen	2
ENSG00000143363.15	PRUNE1	FALSE	FALSE	FALSE	-0.0313528986741974	-0.87510325232858	0.38237015201167	0.83314686386135	-0.0568538022123776	-1.40983369903052	0.159850075567971	0.634633023981763	-0.0986240982288032	-1.79275475951152	0.0742389945816171	0.570394176500561	3063	ENSG00000143363	protein_coding	chr1	151008420	151035713	27294	+	58497	InGen	10
ENSG00000143443.9	C1orf56	FALSE	FALSE	FALSE	-0.00448235592177143	-0.0628735663232368	0.94991816970704	0.989996660065408	-0.0397672579880972	-0.497732158838158	0.619116851539607	0.896477672529541	0.0415642472721766	0.383247927520002	0.701866466089105	0.941764013802909	2331	ENSG00000143443	protein_coding	chr1	151047740	151051986	4247	+	54964	InGen	3
ENSG00000197622.12	CDC42SE1	FALSE	FALSE	FALSE	0.0300462107184972	0.919988718008785	0.358478659570388	0.817964065324884	-0.0353950083924425	-0.952560476378572	0.34174652466502	0.776954923790408	0.0691256349866848	1.36427959669997	0.173724662460356	0.686327236782909	4184	ENSG00000197622	protein_coding	chr1	151050971	151070325	19355	-	56882	InGen	7
ENSG00000213190.3	MLLT11	FALSE	FALSE	FALSE	-0.030289638134314	-0.792328404328414	0.428931568952149	0.853963398247808	0.036152412558419	0.840433704635744	0.401480239668524	0.805391347174721	0.0398263419175982	0.677301257453026	0.498850404285539	0.880643238563167	4075	ENSG00000213190	protein_coding	chr1	151057758	151068497	10740	+	10962	InGen	1
ENSG00000143458.11	GABPB2	FALSE	FALSE	FALSE	0.119203269707403	2.6906697253076	0.00761893553074162	0.323767042553891	-0.0283189615379291	-0.555828833737309	0.578832339771499	0.88168941966614	-0.0197619368992227	-0.281715182934238	0.778398424490958	0.957800904640891	9189	ENSG00000143458	protein_coding	chr1	151070578	151125542	54965	+	126626	InGen	6
ENSG00000261168.1		FALSE	FALSE	FALSE	-0.0415227582884034	-0.343842681540239	0.731257905086147	0.948882789224492	0.0457012842714414	0.3309828782049	0.740938782425813	0.937841100920435	-0.268684270662927	-1.37582831023877	0.170124384725728	0.683192383297741	1536	ENSG00000261168	sense_overlapping	chr1	151130075	151131610	1536	-	NA	InGen	1
ENSG00000143434.15	SEMA6C	FALSE	FALSE	FALSE	-0.0257493231660032	-0.382171076322901	0.702663965851755	0.941738556161896	0.00560577361096486	0.072980224634599	0.941881075440071	0.989754572468118	-0.118799432030912	-1.12185940266535	0.263014554554513	0.762093649391857	5809	ENSG00000143434	protein_coding	chr1	151131685	151146664	14980	-	10500	InGen	10
ENSG00000163156.11	SCNM1	FALSE	FALSE	FALSE	-0.0422045205840559	-0.986422289802069	0.324893795447277	0.800489466608191	-0.0295819196395943	-0.616132054634321	0.538376271329293	0.8666032690314	0.0968597090162731	1.48589517366541	0.138585500641248	0.658681963392313	3265	ENSG00000163156	protein_coding	chr1	151156664	151170297	13634	+	79005	InGen	7
ENSG00000163155.11	LYSMD1	FALSE	FALSE	FALSE	0.0140340994718538	0.382081128432075	0.702730594821335	0.941738556161896	-0.0312149134051193	-0.753802663229015	0.451687618326433	0.830688638649583	-0.00180681508816735	-0.032054881616084	0.9744542403559	0.996727830586486	2508	ENSG00000163155	protein_coding	chr1	151159748	151165948	6201	-	388695	InGen	2
ENSG00000163159.11	VPS72	FALSE	FALSE	FALSE	0.047746136163517	1.86425708140917	0.0634750448276924	0.539048065691444	0.00556763897476609	0.193636298917392	0.846620242855429	0.965879932262747	0.00188855329292906	0.0476592392130127	0.962026435184211	0.992903424189886	4545	ENSG00000163159	protein_coding	chr1	151169987	151195321	25335	-	6944	InGen	6
ENSG00000143398.19	PIP5K1A	FALSE	FALSE	FALSE	0.0261626666739712	0.753664787587813	0.451770272384073	0.862620343924033	0.0104706748876061	0.265542364009074	0.790813767629974	0.952934387666753	0.00720427996019298	0.133501277140739	0.893905949866505	0.981188772141332	5405	ENSG00000143398	protein_coding	chr1	151197949	151249536	51588	+	8394	InGen	17
ENSG00000159352.15	PSMD4	FALSE	FALSE	FALSE	-0.0254109647257212	-1.03041566309455	0.303825544600288	0.792111435049685	0.0220357679853197	0.794968368398047	0.427397160051811	0.820168385470077	0.0197850624187981	0.520309431546809	0.603315219815579	0.913249955367307	3027	ENSG00000159352	protein_coding	chr1	151254703	151267479	12777	+	5710	InGen	12
ENSG00000143373.17	ZNF687	FALSE	FALSE	FALSE	-0.0481453090164865	-1.13665578791369	0.256786705919136	0.759384380975035	-0.0385847116756649	-0.807384608775736	0.420223821091004	0.815547200698318	-0.0714769040300829	-1.0793424409486	0.281490762965457	0.776535848560545	6349	ENSG00000143373	protein_coding	chr1	151281618	151292180	10563	+	57592	InGen	7
ENSG00000143393.16	PI4KB	FALSE	FALSE	FALSE	0.0563378066554086	1.63985471732405	0.102311704804235	0.608033559983073	0.0548781602784192	1.40823514050937	0.160322240238304	0.635174674270297	-0.00710486171887298	-0.133259886454019	0.894096645676326	0.981222172753105	5456	ENSG00000143393	protein_coding	chr1	151291797	151327715	35919	-	5298	InGen	13
ENSG00000265753.2	RN7SL444P	FALSE	FALSE	FALSE	-0.0126405915351019	-0.0816675249519462	0.934977418319378	0.986817147465673	-0.200454048358939	-1.12077945851365	0.263473179695096	0.725912753403102	-0.0819319739876386	-0.333272703708227	0.739211924936811	0.950282426816651	300	ENSG00000265753	misc_RNA	chr1	151300665	151300964	300	-	NA	InGen	1
ENSG00000143390.17	RFX5	FALSE	FALSE	FALSE	-0.0728149977743222	-1.51957100719741	0.129901245986294	0.64164876666509	-0.0978052112199696	-1.81991747221324	0.069985191450586	0.502343534258638	-0.144574861741309	-1.93828209169051	0.0537313408118373	0.524788930777946	4586	ENSG00000143390	protein_coding	chr1	151340640	151347357	6718	-	5993	InGen	21
ENSG00000143416.20	SELENBP1	FALSE	FALSE	FALSE	0.0602413638748547	0.642868039033967	0.520907642275969	0.886942392879836	0.0222325263741907	0.21108579900382	0.832994836323459	0.961221426086496	-0.101025219902692	-0.63516428684048	0.52591080329617	0.889365314321183	3504	ENSG00000143416	protein_coding	chr1	151364302	151372733	8432	-	8991	InGen	19
ENSG00000159377.10	PSMB4	FALSE	FALSE	FALSE	0.00156401525376589	0.0569939711097332	0.954596199152356	0.990468102894072	0.00469757885191955	0.15259545955332	0.878842217366706	0.973098319894759	0.0409504395982154	0.97538926306416	0.330324053908011	0.804717243372224	2158	ENSG00000159377	protein_coding	chr1	151399534	151401944	2411	+	5692	InGen	7
ENSG00000143442.21	POGZ	FALSE	FALSE	FALSE	0.0295492718551938	1.44727967166534	0.149089972111747	0.658355483200195	-0.0212470509544548	-0.912716785856398	0.362283890925586	0.787507415634514	0.0560748304349523	1.76911001524893	0.0781128511901276	0.578356607316503	10272	ENSG00000143442	protein_coding	chr1	151402724	151459465	56742	-	23126	InGen	21
ENSG00000143375.14	CGN	FALSE	FALSE	FALSE	0.0526043980643589	0.839762123940637	0.401856025656328	0.842603529927229	-0.0670006719864117	-0.922541591508683	0.357148820085569	0.785976369323058	-0.010349333286245	-0.10505148382309	0.916420442474434	0.984622109901998	6616	ENSG00000143375	protein_coding	chr1	151510510	151538692	28183	+	57530	InGen	8
ENSG00000143367.15	TUFT1	FALSE	FALSE	FALSE	0.199146347591277	2.60548146057747	0.00973294787080564	0.344912760591004	0.215708683810761	2.52793116465528	0.0120997883798289	0.318788645127155	0.271076588723228	2.30209003595873	0.0221647771162584	0.413587025374803	3878	ENSG00000143367	protein_coding	chr1	151540305	151583583	43279	+	7286	InGen	7
ENSG00000207606.1	MIR554	FALSE	FALSE	FALSE	-0.138292593514098	-0.643069278408619	0.520777279726211	0.886942392879836	-0.0321650811257377	-0.132999170162065	0.894302615405316	0.977076373414015	-0.0232140968620972	-0.0696295544081985	0.944545002121318	0.990323223838357	96	ENSG00000207606	miRNA	chr1	151545796	151545891	96	+	693139	InGen	1
ENSG00000143376.12	SNX27	FALSE	FALSE	FALSE	0.011713332760612	0.559642801536277	0.576231599946607	0.904603521203672	0.00378118916586617	0.158987148533247	0.873809266096395	0.972560907132858	-0.0386789150700597	-1.18656266248263	0.236543253129773	0.7404886671821	7467	ENSG00000143376	protein_coding	chr1	151612065	151699091	87027	+	81609	InGen	5
ENSG00000206635.1	RNU6-1062P	FALSE	FALSE	FALSE	-0.0718122948290721	-0.534002002708105	0.593821698455403	0.91095958602137	-0.000907397839934437	-0.00601415076539335	0.995206298389483	0.999488232110247	0.0554823763070043	0.260885550263874	0.79439872968959	0.960709875409332	107	ENSG00000206635	snRNA	chr1	151629324	151629430	107	+	NA	InGen	1
ENSG00000227045.1		FALSE	FALSE	FALSE	0.326755064962966	1.70354836343797	0.089726611174788	0.592654070732826	0.0864767955827538	0.391710550461258	0.695610731635137	0.924209282239544	0.306946797890367	1.00330829526721	0.316696640737414	0.795938934881382	386	ENSG00000227045	antisense	chr1	151701026	151708386	7361	+	NA	InGen	1
ENSG00000159409.14	CELF3	FALSE	FALSE	FALSE	-0.00555856776964413	-0.146512312090435	0.883636798957757	0.978217735195184	0.0279468429702837	0.64678399625266	0.518373931498179	0.857515957432324	0.0502407722342412	0.854083175660153	0.393888687856175	0.838050822227214	4439	ENSG00000159409	protein_coding	chr1	151702404	151716814	14411	-	11189	InGen	7
ENSG00000178796.12	RIIAD1	FALSE	FALSE	FALSE	0.0127816206083487	0.229490037812197	0.818678491952186	0.968019178134914	0.0528316562552607	0.850934632898911	0.395632039895644	0.80266117902758	0.0239296335226082	0.27878446278756	0.78064412729666	0.958187298948735	2261	ENSG00000178796	protein_coding	chr1	151710433	151729805	19373	+	284485	InGen	6
ENSG00000269621.1		FALSE	FALSE	FALSE	-0.0491276458387303	-0.576986080157929	0.564475757456363	0.900844036217264	-0.0391387596363183	-0.407644827609835	0.683888489116816	0.919945151999024	0.214495621025839	1.67278499209823	0.0956390946339576	0.60638718298317	629	ENSG00000269621	antisense	chr1	151755541	151759911	4371	+	NA	InGen	1
ENSG00000236940.1		FALSE	FALSE	FALSE	0.173254214880156	0.957190802220385	0.339409399536528	0.808536468132954	0.198415246976816	0.977120829780067	0.329467919433691	0.768436208134659	0.437131409831601	1.53608384300662	0.125801200448951	0.644164581635528	462	ENSG00000236940	processed_pseudogene	chr1	151757659	151758442	784	+	NA	InGen	1
ENSG00000143436.10	MRPL9	FALSE	FALSE	FALSE	0.0300572733507468	0.759381076576907	0.448350680692631	0.860377859935961	0.0418293386387165	0.946855536238757	0.344640264548848	0.778934184014564	-0.0332759525614434	-0.550522456474064	0.582459953009507	0.905875621464619	1812	ENSG00000143436	protein_coding	chr1	151759643	151763564	3922	-	65005	InGen	11
ENSG00000249602.1		FALSE	FALSE	FALSE	0.0283876379346729	0.288780239055061	0.772992414472988	0.958159261755667	0.0326770127578202	0.295954065529327	0.767514493271839	0.945545621654995	0.0376377306191213	0.251469265529212	0.801660972365951	0.96277575529766	382	ENSG00000249602	antisense	chr1	151763384	151769501	6118	-	NA	InGen	1
ENSG00000268288.1		FALSE	FALSE	FALSE	-0.0909749877662434	-0.947367374710184	0.344380002225343	0.812480899757482	0.0242402185279486	0.225338750044289	0.821902582146143	0.958432288912473	0.0745650793162128	0.501821046780263	0.616241616188071	0.917288276575987	515	ENSG00000268288	antisense	chr1	151766486	151767000	515	-	NA	InGen	1
ENSG00000182134.15	TDRKH	FALSE	FALSE	FALSE	-0.000249359397282207	-0.00606913019681166	0.995162476449386	0.999629202592761	0.00930712614546468	0.201455753838267	0.840508473526997	0.9638920452033	0.0344503315690618	0.545089051331769	0.586185434059336	0.90683301703589	5092	ENSG00000182134	protein_coding	chr1	151770107	151791416	21310	-	11022	InGen	15
ENSG00000203288.3		FALSE	FALSE	FALSE	0.0350036581238785	0.578998703504629	0.563119090887525	0.900436621735183	0.120396314375291	1.78278233463764	0.0758531325231566	0.515588008640197	0.162744148281378	1.72828489529168	0.0851902414785901	0.590167633625025	1141	ENSG00000203288	antisense	chr1	151790804	151794402	3599	+	NA	InGen	2
ENSG00000269489.1		FALSE	FALSE	FALSE	0.130851096619096	1.4646721073273	0.144285434980225	0.655104914716266	0.0292749848869293	0.292592430801786	0.770079995454231	0.946258469803419	0.028496961607319	0.199426861939947	0.842093363750757	0.971606915248355	549	ENSG00000269489	lincRNA	chr1	151798054	151798602	549	+	NA	InGen	1
ENSG00000234614.1		FALSE	FALSE	FALSE	0.142062862020138	1.32053764584577	0.187881117411816	0.705499349021446	-0.000715262815729853	-0.00588073539273299	0.995312638590337	0.999504409178691	0.0190408109971865	0.115375258494359	0.908241680059661	0.983212315180984	506	ENSG00000234614	antisense	chr1	151841877	151850385	8509	+	NA	InGen	1
ENSG00000159445.12	THEM4	FALSE	FALSE	FALSE	0.00307716905357819	0.0326842543126888	0.973952846787528	0.99510526745656	-0.0310196970470472	-0.291645945876402	0.770802783634521	0.946258469803419	-0.102512639649217	-0.695610207658587	0.487328669042234	0.875885530791152	4390	ENSG00000159445	protein_coding	chr1	151873584	151909808	36225	-	117145	InGen	5
ENSG00000163191.5	S100A11	FALSE	FALSE	FALSE	-0.0389766648085609	-0.166985269150931	0.867518629162171	0.976494452289827	0.486654891900769	1.91738517138723	0.0563455570807035	0.473815607347313	0.123750381854987	0.330927920022683	0.740980244972447	0.950803589887728	680	ENSG00000163191	protein_coding	chr1	152032506	152047907	15402	-	6282	InGen	2
ENSG00000237975.6	FLG-AS1	FALSE	FALSE	FALSE	-0.172131312364242	-1.46902790290849	0.143101077477424	0.653660479971034	-0.117610430997287	-0.876841845419184	0.381426834838739	0.797629543828511	-0.322031943463259	-1.68943268408866	0.0924017174486658	0.600376226857134	7691	ENSG00000237975	antisense	chr1	152168125	152445456	277332	+	339400	InGen	9
ENSG00000236427.1		FALSE	FALSE	FALSE	-0.0721642376314947	-0.55919642794107	0.576535694718686	0.904769813642316	-0.0473048914020303	-0.322492465885943	0.747353178405133	0.940990343427464	-0.0580778517756756	-0.281506000900611	0.77855865153192	0.957800904640891	397	ENSG00000236427	lincRNA	chr1	152205858	152207057	1200	+	NA	InGen	1
ENSG00000163220.10	S100A9	FALSE	TRUE	FALSE	0.773856824662207	2.14632855712575	0.0328238933222439	0.466427608612295	1.65584263344944	4.15364679054989	4.51449650591979e-05	0.0773425351729656	0.146911150583587	0.239878672155821	0.810623799677807	0.964251776148931	577	ENSG00000163220	protein_coding	chr1	153357854	153361027	3174	+	6280	InGen	1
ENSG00000143546.9	S100A8	FALSE	FALSE	FALSE	0.499846819828362	1.39622783010568	0.16390279040281	0.678844301591124	1.097621082583	2.75228473315956	0.00635830069887445	0.265982715395411	0.0620652094359265	0.104770734458318	0.91664298778687	0.984622109901998	1006	ENSG00000143546	protein_coding	chr1	153390032	153391188	1157	-	6279	InGen	3
ENSG00000197956.9	S100A6	FALSE	FALSE	FALSE	0.0877376102229721	1.02994601221506	0.304045524775037	0.792111435049685	0.153188439369626	1.62579591485297	0.105271667561695	0.565024967584968	0.125605263301029	0.938179484366133	0.349071106069389	0.812980522669767	971	ENSG00000197956	protein_coding	chr1	153534599	153536244	1646	-	6277	InGen	5
ENSG00000188643.10	S100A16	FALSE	FALSE	FALSE	-0.00565581710760983	-0.054037065249379	0.956949430907938	0.991075484092316	0.242930813122204	2.09597514578071	0.0371050658180715	0.423030340030938	0.157931606000843	0.901184899265551	0.368370232825686	0.823804209716468	1701	ENSG00000188643	protein_coding	chr1	153606886	153613145	6260	-	140576	InGen	5
ENSG00000189171.14	S100A13	FALSE	FALSE	FALSE	0.0489135910619127	0.478435533780552	0.632764585944266	0.923966873933457	0.000152886955073438	0.0013541482841248	0.998920642271393	0.999724902970577	-0.05709069629164	-0.334032555309177	0.738639179386936	0.950280589357992	2216	ENSG00000189171	protein_coding	chr1	153618787	153631360	12574	-	6284	InGen	6
ENSG00000160678.11	S100A1	FALSE	FALSE	FALSE	0.216374729414806	2.03881866508635	0.0425358604384369	0.494611773122655	0.150653772866763	1.25637666183332	0.210169570984369	0.685238376378693	0.10834222276972	0.613260011954838	0.540270231346807	0.894503653134047	3030	ENSG00000160678	protein_coding	chr1	153627926	153632039	4114	+	6271	InGen	5
ENSG00000160679.12	CHTOP	FALSE	FALSE	FALSE	-0.0170369514460722	-0.713174508914935	0.476412828329421	0.871766309570327	-0.053318240730034	-1.96736900164814	0.0502627677660584	0.457826399091517	0.0292359733152402	0.789648827352967	0.430492292322672	0.853822975346075	5625	ENSG00000160679	protein_coding	chr1	153633982	153646306	12325	+	26097	InGen	7
ENSG00000143553.10	SNAPIN	FALSE	FALSE	FALSE	0.0272621012653101	0.603086303642749	0.547006115564354	0.895283972261855	0.0270089440869066	0.533940814988809	0.593863968624461	0.886623122768953	0.0608747561196148	0.86509276700597	0.387829540622875	0.836662934038923	1544	ENSG00000143553	protein_coding	chr1	153658654	153661830	3177	+	23557	InGen	4
ENSG00000143621.16	ILF2	FALSE	FALSE	FALSE	0.00745397061668874	0.202486669499582	0.839703411650435	0.972116701490417	0.0471170901136141	1.14805151182012	0.252060946892131	0.716457979592385	0.0508428197078915	0.904515511314291	0.366605848830618	0.823034009783775	2281	ENSG00000143621	protein_coding	chr1	153661788	153671048	9261	-	3608	InGen	5
ENSG00000143624.13	INTS3	FALSE	FALSE	FALSE	0.00536119356785506	0.162259560752963	0.871234473127176	0.976833271905572	-0.0407250722100647	-1.08256733958412	0.280059039651674	0.735856172057804	0.110309494733342	2.15484153226811	0.0321438316656396	0.458343274116031	10450	ENSG00000143624	protein_coding	chr1	153728067	153774808	46742	+	65123	InGen	11
ENSG00000143614.9	GATAD2B	FALSE	FALSE	FALSE	-0.0018918474238845	-0.0655745594103067	0.94776972909358	0.98992309097717	0.0321977069787043	0.982774958820209	0.326682442810999	0.765797489066966	-0.0219673695248392	-0.488762880843567	0.625444421935812	0.91988060659042	9247	ENSG00000143614	protein_coding	chr1	153789030	153923360	134331	-	57459	InGen	12
ENSG00000223599.1		FALSE	FALSE	FALSE	-0.0594270085673154	-1.04384073818251	0.297582340703064	0.787122757165835	-0.111799460941253	-1.71389859440817	0.0878052468033558	0.532681163294047	-0.02813188338052	-0.318891901559142	0.750078711906022	0.95403181501101	1309	ENSG00000223599	processed_pseudogene	chr1	153852106	153853414	1309	-	NA	InGen	1
ENSG00000198837.9	DENND4B	FALSE	FALSE	FALSE	-0.0360193872536337	-1.00614433430933	0.315333418361969	0.79715574956389	-0.0570433125257276	-1.39301301335725	0.164871653733867	0.638095703158267	-0.0281098254743468	-0.503551569880612	0.615026520543352	0.916939103394892	7584	ENSG00000198837	protein_coding	chr1	153929501	153946696	17196	-	9909	InGen	13
ENSG00000160741.16	CRTC2	FALSE	FALSE	FALSE	0.0228154161792967	0.610560406866973	0.542053529901438	0.894446376471761	0.0277383231979784	0.653897316137913	0.513787905856579	0.855781470015693	0.062820058070969	1.09629256542081	0.274021336050999	0.770190974606518	3612	ENSG00000160741	protein_coding	chr1	153947669	153958625	10957	-	200186	InGen	10
ENSG00000143570.17	SLC39A1	FALSE	FALSE	FALSE	0.0198389602585841	0.322922533175062	0.747027840264298	0.952411339863273	0.0426596254622855	0.62334324415886	0.533635690817234	0.863832083045776	-0.119681582459957	-1.21673971954044	0.224867718551948	0.729172142660141	3388	ENSG00000143570	protein_coding	chr1	153959099	153968184	9086	-	27173	InGen	11
ENSG00000143543.14	JTB	FALSE	FALSE	FALSE	-0.00979508544563944	-0.290980054476776	0.771311415154052	0.957613130992534	-0.00953536415271032	-0.253138837384297	0.800372049146262	0.954660322389771	-0.110473787456056	-2.11894857094333	0.0350958279909326	0.467707395938846	1496	ENSG00000143543	protein_coding	chr1	153974269	153977688	3420	-	10899	InGen	6
ENSG00000272654.1		FALSE	FALSE	FALSE	-0.04576513340299	-0.54455433217863	0.586552671028686	0.908621507295214	0.0500265805993388	0.53350623237567	0.594164230160364	0.886699730003948	-0.00873013997018672	-0.067177352391852	0.946495005203033	0.990674099111801	1418	ENSG00000272654	lincRNA	chr1	153977743	153979160	1418	+	NA	InGen	1
ENSG00000177954.11	RPS27	FALSE	FALSE	FALSE	0.0484825882077423	1.38406644536518	0.167590752456206	0.681988679601936	0.100328572029163	2.57146091296432	0.0107147780155017	0.309238538704413	0.025654293362864	0.469024185656271	0.639467168629359	0.925111906517522	946	ENSG00000177954	protein_coding	chr1	153990759	153992150	1392	+	6232	InGen	4
ENSG00000231416.1		FALSE	FALSE	FALSE	0.06198572370672	0.462873631202583	0.643863577012746	0.927291658973838	-0.128405817562303	-0.819808274562145	0.41311790715754	0.81185991644696	-0.0880592989039289	-0.406587391104019	0.684664073217351	0.937046620615074	329	ENSG00000231416	processed_pseudogene	chr1	153995632	153995960	329	+	NA	InGen	1
ENSG00000143549.19	TPM3	FALSE	FALSE	FALSE	0.0112435194913048	0.466784661490621	0.641066513689861	0.92608681983871	0.0450173690822732	1.65249347055924	0.0997079451587058	0.5564583617527	0.0457888563991988	1.22662368013807	0.221135184398867	0.727518791475812	8389	ENSG00000143549	protein_coding	chr1	154155304	154194648	39345	-	7170	InGen	23
ENSG00000264384.2	RN7SL431P	FALSE	FALSE	FALSE	-0.0159639474109332	-0.244358857036404	0.807156309352604	0.965729033649834	0.054219027870108	0.734349013810398	0.463434469386458	0.835668416549304	0.0674622432131146	0.660477341901237	0.509564689250734	0.883861815780918	305	ENSG00000264384	misc_RNA	chr1	154166245	154166549	305	-	NA	InGen	1
ENSG00000143612.18	C1orf43	FALSE	FALSE	FALSE	0.00934569205165975	0.412590655382659	0.680265402094764	0.93933628098695	-0.00291429748522514	-0.114224649755045	0.909152754010112	0.980523135770392	-0.0244013186199684	-0.698731308399406	0.485379097428424	0.875692347475617	2582	ENSG00000143612	protein_coding	chr1	154206706	154220628	13923	-	25912	InGen	9
ENSG00000143569.18	UBAP2L	FALSE	FALSE	FALSE	0.00418057096459736	0.167044443271612	0.867472118792957	0.976494452289827	0.0210235023609105	0.740022050255048	0.459991294797859	0.834280176700664	0.0560197555367627	1.44456361352802	0.149851229641272	0.669042078714166	7503	ENSG00000143569	protein_coding	chr1	154220179	154271510	51332	+	9898	InGen	20
ENSG00000143575.14	HAX1	FALSE	FALSE	FALSE	0.00516664705906618	0.162149927444595	0.871320712526396	0.976833271905572	-0.0207132848909	-0.581647121414733	0.561336263346444	0.876347752903731	-0.0433362496811222	-0.88796810108307	0.375424087971851	0.829124310782744	2155	ENSG00000143575	protein_coding	chr1	154272511	154275875	3365	+	10456	InGen	11
ENSG00000143515.16	ATP8B2	FALSE	FALSE	FALSE	-0.0268942771587346	-0.812227813271588	0.41744512057333	0.848611488827809	-0.0424855187595598	-1.12642906727939	0.261080070874793	0.724060263759765	-0.00668099363805529	-0.129731914021409	0.896884399600427	0.981438199671729	7572	ENSG00000143515	protein_coding	chr1	154325553	154351307	25755	+	57198	InGen	6
ENSG00000238365.3	RNU7-57P	FALSE	FALSE	FALSE	-0.103929481270408	-1.62194917148749	0.106093370593816	0.613921288714673	-0.056515590110213	-0.775966179849049	0.438513296786964	0.824614033390138	-0.0290560995986503	-0.291532114338262	0.770889725190185	0.957091474683676	60	ENSG00000238365	snRNA	chr1	154338743	154338802	60	+	NA	InGen	1
ENSG00000160712.12	IL6R	FALSE	FALSE	FALSE	0.076919354459058	0.692872296211882	0.489042380888146	0.874425053646027	0.327089076180896	2.64025947310811	0.00881340549807145	0.291354040036888	0.130875351099637	0.746205263415178	0.456254935755969	0.864604446122165	6453	ENSG00000160712	protein_coding	chr1	154405193	154469450	64258	+	3570	InGen	8
ENSG00000160714.9	UBE2Q1	FALSE	FALSE	FALSE	-0.0451556218430229	-1.92646852646577	0.0551964175257984	0.523045406063027	-0.08441485717559	-3.18981688095519	0.00160826581815028	0.200659211962239	-0.088589151144596	-2.44786382300332	0.0150693518574518	0.37956372166774	4161	ENSG00000160714	protein_coding	chr1	154548577	154559028	10452	-	55585	InGen	7
ENSG00000160716.5	CHRNB2	FALSE	FALSE	FALSE	-0.0556284212173536	-1.48873143785348	0.137837163597103	0.653031409454904	-0.095835787417428	-2.25519062497947	0.02499972506617	0.381303553603417	-0.116440482830821	-1.99982660353843	0.0466170686946506	0.508666980545416	5892	ENSG00000160716	protein_coding	chr1	154567781	154580026	12246	+	1141	InGen	5
ENSG00000233875.1		FALSE	FALSE	FALSE	0.0938523481783536	0.673655781479902	0.501161751553697	0.877189868413296	0.289435892386894	1.83896671668476	0.0671236923369424	0.495898447499487	0.0666688292478645	0.309777324574059	0.756992183650618	0.955060722792593	321	ENSG00000233875	antisense	chr1	154579065	154579663	599	-	NA	InGen	1
ENSG00000160710.15	ADAR	FALSE	FALSE	FALSE	0.0437432512153451	2.21975714587508	0.0273462765386285	0.438603209655431	0.0585150614383406	2.61719418234366	0.00941407295210341	0.297131868917788	0.0245281561156532	0.80176175878623	0.423463503556281	0.851290565463026	8356	ENSG00000160710	protein_coding	chr1	154582062	154627999	45938	-	103	InGen	10
ENSG00000143603.18	KCNN3	FALSE	FALSE	FALSE	0.0810171063636111	1.39332792245504	0.1647765569694	0.679752134718763	-0.000729677441848928	-0.0110070907005699	0.991226698485137	0.998781639380939	0.0722701493278077	0.795076566594237	0.42733434142673	0.852353459200039	13598	ENSG00000143603	protein_coding	chr1	154697455	154870280	172826	-	3782	InGen	5
ENSG00000163344.5	PMVK	FALSE	FALSE	FALSE	0.0434134458020444	0.989412645909383	0.323432120652278	0.800274425810645	0.0411572841909058	0.843805691819766	0.399596639034682	0.804875507510467	-0.0265713274350318	-0.388580286204404	0.697922282796564	0.940319700452929	1280	ENSG00000163344	protein_coding	chr1	154924734	154936991	12258	-	10654	InGen	1
ENSG00000163346.16	PBXIP1	FALSE	FALSE	FALSE	0.157440237216566	2.59543976413955	0.0100140047902733	0.345499264950586	0.000145776975535855	0.00210887680317775	0.998319067780606	0.999618878675182	-0.104225426923519	-1.04660842436747	0.296306055815232	0.786606080851519	3851	ENSG00000163346	protein_coding	chr1	154944076	154956123	12048	-	57326	InGen	6
ENSG00000163348.3	PYGO2	FALSE	FALSE	FALSE	0.0335340891292714	0.913899304707833	0.361663379273031	0.820177956619276	-0.0162184486154143	-0.389266100446462	0.697415599451077	0.925058706277385	-0.0220407376260743	-0.38523710823123	0.700394177761017	0.941326020338941	3630	ENSG00000163348	protein_coding	chr1	154957026	154963853	6828	-	90780	InGen	3
ENSG00000271380.1		FALSE	FALSE	FALSE	0.0179484449526272	0.172789576334226	0.862958713709532	0.975196036848382	-0.144128793132968	-1.22142318927726	0.223093466826259	0.696543043762208	-0.14255907654898	-0.88494700785504	0.377048168597569	0.83024255941378	799	ENSG00000271380	antisense	chr1	154961825	154962623	799	+	NA	InGen	1
ENSG00000160691.18	SHC1	FALSE	FALSE	FALSE	0.118027252793212	1.77727780017847	0.0767563671716443	0.570724993747207	0.121148017404706	1.59028394002486	0.113053314800081	0.571929310610502	0.121196915561575	1.14910275605594	0.251628093863434	0.753597197520114	4342	ENSG00000160691	protein_coding	chr1	154962298	154974395	12098	-	6464	InGen	11
ENSG00000173207.12	CKS1B	FALSE	FALSE	FALSE	-0.108841656470918	-1.15654994815376	0.248576624724608	0.75409306850298	-0.0769764229171848	-0.742636628229103	0.458409273078009	0.83399837869815	-0.00914220897021227	-0.0637638962164868	0.949209936755835	0.991546441266825	2338	ENSG00000173207	protein_coding	chr1	154974653	154979249	4597	+	1163	InGen	7
ENSG00000160688.18	FLAD1	FALSE	FALSE	FALSE	-0.0495699709291482	-1.41019612331147	0.159743173927692	0.674024481417279	-0.0246640486051035	-0.624548317111463	0.532845559575537	0.863595325767768	0.0226733417396402	0.419244862942378	0.675402539841411	0.935570251750063	4019	ENSG00000160688	protein_coding	chr1	154983338	154993111	9774	+	80308	InGen	12
ENSG00000143537.13	ADAM15	FALSE	FALSE	FALSE	0.0279391782028148	0.51173510924649	0.609294832151748	0.916269767955981	0.114933908633233	1.86629482598844	0.0631883770376995	0.48778822437963	0.135116350818912	1.60457940851018	0.109867634353318	0.631197929421024	6584	ENSG00000143537	protein_coding	chr1	155050566	155062775	12210	+	8751	InGen	32
ENSG00000143590.13	EFNA3	FALSE	FALSE	FALSE	-0.0200990712842027	-0.23942757620822	0.810973139035354	0.966538018643713	0.098976376587592	1.0558677416093	0.292063052147113	0.742573226310445	-0.0649699542906789	-0.496782235152889	0.619785663827076	0.918525677228335	1909	ENSG00000143590	protein_coding	chr1	155078872	155087538	8667	+	1944	InGen	3
ENSG00000169242.11	EFNA1	FALSE	FALSE	FALSE	0.37089104691362	2.70642934762368	0.00727666845216721	0.320651262436314	0.284194712081336	1.84185210271315	0.0666988303091225	0.494900176672728	0.273447985014705	1.27154947253907	0.204732447027855	0.713516679346235	2539	ENSG00000169242	protein_coding	chr1	155127460	155134857	7398	+	1942	InGen	5
ENSG00000169241.17	SLC50A1	FALSE	FALSE	FALSE	-0.134857209220772	-2.3731331576903	0.0184060873960787	0.397579355001026	-0.156237032554874	-2.41229717602944	0.0165840206796001	0.352759019630563	-0.0299299196007696	-0.339569139639701	0.73447034746521	0.949684147671404	2340	ENSG00000169241	protein_coding	chr1	155135344	155138857	3514	+	55974	InGen	14
ENSG00000179085.7	DPM3	FALSE	FALSE	FALSE	0.021093582354243	0.395118692771113	0.693097213384585	0.940214603998133	-0.0010732350851502	-0.0180720293693759	0.985596020209051	0.998312434802776	-0.0114267515923083	-0.13752721630775	0.890726423141708	0.980509520101549	622	ENSG00000179085	protein_coding	chr1	155139891	155140595	705	-	54344	InGen	3
ENSG00000163463.11	KRTCAP2	FALSE	FALSE	FALSE	-0.159527866407822	-2.8973287401599	0.00410231766917091	0.272761205134341	-0.0781817753865336	-1.2443092777126	0.214568370129096	0.689900912562826	-0.11508802552954	-1.32461174735346	0.186527480003663	0.698701233192288	3826	ENSG00000163463	protein_coding	chr1	155169408	155173475	4068	-	200185	InGen	10
ENSG00000163462.17	TRIM46	FALSE	FALSE	FALSE	-0.049466418826971	-0.763626611626645	0.445820521083027	0.859998567593258	-0.167516640792822	-2.26589934067607	0.0243259688546079	0.379110596673846	-0.0494845757173773	-0.495542159247716	0.620659239880338	0.918559627349141	4533	ENSG00000163462	protein_coding	chr1	155173787	155184971	11185	+	80128	InGen	11
ENSG00000231064.6	MIR92B	FALSE	FALSE	FALSE	0.0185728561893824	0.237773949264011	0.812254070211221	0.966933922905265	-0.0786503837151329	-0.87945833354445	0.380009905025537	0.797214678262633	-0.0249056740246136	-0.199032990741268	0.842401115205701	0.971606915248355	2466	ENSG00000231064	antisense	chr1	155195004	155205495	10492	+	693235	InGen	7
ENSG00000169231.13	THBS3	FALSE	FALSE	FALSE	-0.209786530787217	-3.08382089592787	0.00227643322553075	0.223179348723723	-0.237349175595162	-3.07485360765708	0.00234335264469755	0.220562928750919	-0.114119400491435	-1.093752238494	0.275132020168602	0.771505704013878	4623	ENSG00000169231	protein_coding	chr1	155195588	155209051	13464	-	7059	InGen	11
ENSG00000173171.14	MTX1	FALSE	FALSE	FALSE	-0.0441138214662421	-0.830667380844722	0.406965908719355	0.843711106417471	-0.00589149012066906	-0.0996179014206593	0.92072870152266	0.984482093878871	0.0752390455859561	0.925143159807337	0.355796834849853	0.81679504448843	3278	ENSG00000173171	protein_coding	chr1	155208699	155213824	5126	+	4580	InGen	7
ENSG00000236263.1		FALSE	FALSE	FALSE	0.202409308795114	1.46011807787197	0.14553176140697	0.656335842437902	0.203536776780104	1.27345172010682	0.204058110106699	0.679922314404258	0.289049203109208	1.35348820325403	0.17714033140244	0.689307064707299	568	ENSG00000236263	antisense	chr1	155211151	155213819	2669	-	NA	InGen	1
ENSG00000160766.14	GBAP1	FALSE	FALSE	FALSE	-0.0159377997903528	-0.208422411416552	0.83507138375978	0.971640499680153	-0.219313188175576	-2.46220789619331	0.0144940371799532	0.335536178944763	0.0107545759225584	0.0913194764985925	0.927312956011892	0.985993574615588	3656	ENSG00000160766	transcribed_unprocessed_pseudogene	chr1	155213821	155227422	13602	-	2630	InGen	8
ENSG00000177628.15	GBA	FALSE	FALSE	FALSE	-0.0885012750843217	-2.66102755312771	0.00830227867398567	0.334271858055783	-0.10259008532458	-2.74444343862391	0.00650749678587361	0.268043917514103	0.000457321307028844	0.00910231265001125	0.992744872609292	0.999404464333415	3648	ENSG00000177628	protein_coding	chr1	155234452	155244699	10248	-	2629	InGen	14
ENSG00000160767.20	FAM189B	FALSE	FALSE	FALSE	-0.0741775963220955	-1.45706008163982	0.146373303339456	0.657011313462606	-0.125819230122968	-2.14606682184956	0.0328449970472158	0.408522445401359	-0.0158372163796962	-0.198246347506429	0.843015831731747	0.971606915248355	4468	ENSG00000160767	protein_coding	chr1	155247205	155255483	8279	-	10712	InGen	10
ENSG00000116521.10	SCAMP3	FALSE	FALSE	FALSE	-0.00360927219095593	-0.0915375731392395	0.927139844567138	0.985477571194658	-0.0873531896131338	-1.96439710502092	0.050608277262641	0.459025202897834	-0.113084630872295	-1.86812314503589	0.0629320880468578	0.543062971080491	2442	ENSG00000116521	protein_coding	chr1	155255979	155262430	6452	-	10067	InGen	9
ENSG00000176444.18	CLK2	FALSE	FALSE	FALSE	-0.0165084722972927	-0.613203001133398	0.540307860877107	0.894002140965028	-0.0626689952321265	-2.04206369308173	0.042210351432401	0.439085866087894	-0.0523398296581726	-1.25331828108937	0.211278149189553	0.718922107514575	3670	ENSG00000176444	protein_coding	chr1	155262868	155278491	15624	-	1196	InGen	7
ENSG00000143630.9	HCN3	FALSE	FALSE	FALSE	-0.0814854855440562	-0.834277980746327	0.404932641374802	0.843595615474974	0.0902786155530011	0.831884936669691	0.406279572557189	0.808865351802327	-0.0364278898106886	-0.241559227107589	0.809322672760208	0.963817590027957	4121	ENSG00000143630	protein_coding	chr1	155277583	155289848	12266	+	57657	InGen	4
ENSG00000160752.14	FDPS	FALSE	FALSE	FALSE	-0.0341872132593506	-0.949322511516105	0.343387005952699	0.811407934579784	-0.0256069760089515	-0.638110717290798	0.523994344909536	0.859630997140469	0.0878556544534436	1.5969591067019	0.111556785532599	0.632499491269223	3718	ENSG00000160752	protein_coding	chr1	155308748	155320666	11919	+	2224	InGen	21
ENSG00000160753.15	RUSC1	FALSE	FALSE	FALSE	0.0189266849631108	0.370905394741389	0.711026759174605	0.943405686696231	-0.043134561309019	-0.742539084392499	0.458468239457543	0.83399837869815	-0.0196456552683077	-0.247562489274162	0.804679153075331	0.962960355204473	5427	ENSG00000160753	protein_coding	chr1	155320896	155331114	10219	+	23623	InGen	16
ENSG00000116539.11	ASH1L	FALSE	FALSE	FALSE	0.00872141984196878	0.413277179008169	0.679763070363253	0.93933628098695	0.00619488055450317	0.258383898260501	0.796326391118223	0.954089963436008	0.00676263850269428	0.206478149874918	0.83658798620906	0.971349361303825	13329	ENSG00000116539	protein_coding	chr1	155335268	155562807	227540	-	55870	InGen	8
ENSG00000207134.1	RNU6-106P	FALSE	FALSE	FALSE	0.494416094265798	3.33979920179094	0.000968383423461516	0.17034023170069	0.454311958677346	2.68174639943362	0.00781910726435435	0.284886319003471	0.288104854753683	1.20192161097648	0.230548053406382	0.734997910359935	107	ENSG00000207134	snRNA	chr1	155358712	155358818	107	-	NA	InGen	1
ENSG00000227773.1	ASH1L-IT1	FALSE	FALSE	FALSE	0.112761524303321	1.37535088537347	0.170272097027505	0.685267058763945	0.202485469613687	2.17222063790275	0.0307931343656458	0.400809298685914	-0.0178691346291494	-0.135441710018026	0.892373255735573	0.980760349659721	448	ENSG00000227773	sense_intronic	chr1	155396010	155396978	969	-	NA	InGen	1
ENSG00000235919.4	ASH1L-AS1	FALSE	FALSE	FALSE	0.000918034393514645	0.0186684474982198	0.985120710629452	0.99727664293493	-0.030907931517047	-0.554267892776697	0.57989834104259	0.88222163609627	-0.0457207019215565	-0.588445101897446	0.556772702662358	0.899142104564878	1209	ENSG00000235919	antisense	chr1	155562042	155563944	1903	+	NA	InGen	2
ENSG00000225082.2	DAP3P1	FALSE	FALSE	FALSE	-0.18610346897307	-1.59148323570156	0.112783273747956	0.624076598954456	-0.382835806888582	-2.79179512265777	0.00565261316658945	0.262565105097423	-0.207750102608411	-1.13266565007556	0.258455935608672	0.758774257249076	278	ENSG00000225082	unprocessed_pseudogene	chr1	155586644	155602197	15554	+	NA	InGen	1
ENSG00000125459.14	MSTO1	FALSE	FALSE	FALSE	-0.0315659362990589	-0.651287466056397	0.515468030839362	0.884673072528743	-0.09563758510898	-1.73483233806792	0.0840212688062569	0.527656013680457	-0.13834238535125	-1.84013583287494	0.0669512751520014	0.553030933318687	4208	ENSG00000125459	protein_coding	chr1	155610205	155614967	4763	+	55154	InGen	18
ENSG00000163374.19	YY1AP1	FALSE	FALSE	FALSE	0.0242759068187465	0.943806665708168	0.346193185215023	0.813101209884468	0.0257841474564054	0.884273906307842	0.377410607712561	0.795211746834714	0.0379625369742514	0.952627530868726	0.341712605612687	0.810336741025302	5001	ENSG00000163374	protein_coding	chr1	155659443	155689000	29558	-	55249	InGen	25
ENSG00000132676.15	DAP3	FALSE	FALSE	FALSE	-0.0440891893605914	-1.78321317847523	0.0757828054396477	0.568238645959064	-0.00117444799366458	-0.0419720292553664	0.96655499485016	0.994499217983623	0.0449605926926257	1.17449095552835	0.241332541682871	0.744532350747409	4588	ENSG00000132676	protein_coding	chr1	155687960	155739010	51051	+	7818	InGen	26
ENSG00000203761.5	MSTO2P	FALSE	FALSE	FALSE	0.0618147780866284	0.860687648830394	0.390247015169661	0.835991515888382	-0.0449768748754398	-0.552891959601853	0.580838763717571	0.882436540135334	-0.0389054823533545	-0.352414584899111	0.724828685890521	0.946962692682196	1709	ENSG00000203761	unprocessed_pseudogene	chr1	155745829	155750137	4309	+	NA	InGen	1
ENSG00000116580.18	GON4L	FALSE	FALSE	FALSE	-0.0171821534459798	-0.747310448687985	0.455588913613401	0.864927752182026	-0.0194059218245919	-0.74263142896034	0.458412415988263	0.83399837869815	-0.0041115601831986	-0.115173501285799	0.90840142652129	0.983212315180984	11967	ENSG00000116580	protein_coding	chr1	155749662	155859400	109739	-	54856	InGen	19
ENSG00000132718.8	SYT11	FALSE	FALSE	FALSE	-0.0080269942083169	-0.362135895622751	0.717560944840266	0.945180924858195	0.0489910630891487	1.95070742094245	0.05222578154704	0.464413599978464	-0.00335266974088688	-0.0973534693873283	0.922524856474215	0.98513287110702	5240	ENSG00000132718	protein_coding	chr1	155859509	155885199	25691	+	23208	InGen	1
ENSG00000283442.1		FALSE	FALSE	FALSE	-0.10134024979259	-0.523306026603308	0.601231715255509	0.913575912297899	-0.386046501125389	-1.7097205286002	0.0885767848805055	0.533649018398554	0.573882526056797	1.93698123856015	0.05389105083152	0.524788930777946	106	ENSG00000283442	snRNA	chr1	155894281	155894386	106	+	NA	InGen	1
ENSG00000143622.10	RIT1	FALSE	FALSE	FALSE	0.0257516221429095	0.71581773607164	0.474781864921037	0.871766309570327	0.00900113875773786	0.222939755498904	0.823767141348024	0.959459584983912	0.0467166079801288	0.841578367353259	0.400840227824763	0.840945477477702	3919	ENSG00000143622	protein_coding	chr1	155897808	155911404	13597	-	6016	InGen	6
ENSG00000132680.10	KIAA0907	FALSE	FALSE	FALSE	0.0738852993667449	2.2919598081939	0.0227521082209779	0.418917168550695	0.0557435657461057	1.52470262726957	0.12861606494381	0.595619497991836	0.0884371018564936	1.76930683599928	0.0780799343476028	0.578356607316503	5635	ENSG00000132680	protein_coding	chr1	155913043	155934400	21358	-	22889	InGen	10
ENSG00000207475.1	SNORA80E	FALSE	FALSE	FALSE	-0.00562850785668025	-0.0393488474428253	0.968644132824811	0.9940275004983	0.165828441307876	1.03719777835053	0.300660724865876	0.746878424027814	0.242689843395235	1.10288390429266	0.271153854275088	0.768911839135559	137	ENSG00000207475	snoRNA	chr1	155919909	155920045	137	-	677823	InGen	1
ENSG00000116584.17	ARHGEF2	FALSE	FALSE	FALSE	-0.115546394780571	-2.80905780426698	0.00536722903012696	0.294579884876022	-0.153254459979119	-3.28637197769406	0.00116261771301503	0.168666156910487	-0.131675268257925	-2.06749018881057	0.0397324637487712	0.482234992048855	9135	ENSG00000116584	protein_coding	chr1	155946851	156007070	60220	-	9181	InGen	20
ENSG00000277817.1	MIR6738	FALSE	FALSE	FALSE	-0.111206219961223	-0.513343893093549	0.608170869042639	0.915865354784762	-0.381407551709556	-1.54420565707582	0.123822163314211	0.589707861678423	-0.441535321367809	-1.29326670848337	0.197130280339706	0.706804414553153	64	ENSG00000277817	miRNA	chr1	155951273	155951336	64	-	102465442	InGen	1
ENSG00000163479.13	SSR2	FALSE	FALSE	FALSE	0.0519042984490773	1.87741746108941	0.0616425689725207	0.535658441053177	0.0332938860684955	1.07259035960692	0.284504571891988	0.737633462276764	0.059756695260176	1.40101145405032	0.162469127227175	0.676707435190964	6651	ENSG00000163479	protein_coding	chr1	156009048	156020959	11912	-	6746	InGen	18
ENSG00000160803.7	UBQLN4	FALSE	FALSE	FALSE	0.000250232509752922	0.00692621346937671	0.994479331100539	0.999629202592761	0.0315736924644723	0.778375050540254	0.437094938811269	0.823651186081198	-0.0208757109071856	-0.372577921854891	0.709782957636477	0.94414816034704	3878	ENSG00000160803	protein_coding	chr1	156035301	156053794	18494	-	56893	InGen	3
ENSG00000116586.11	LAMTOR2	FALSE	FALSE	FALSE	-0.0458008073881843	-1.00635408758184	0.315232748781667	0.797089052533826	-0.0604806145597852	-1.1936951495128	0.233745510619679	0.703355287653303	0.0104742197500938	0.149821921415189	0.881027705879595	0.97797935622756	1438	ENSG00000116586	protein_coding	chr1	156054752	156058510	3759	+	28956	InGen	6
ENSG00000160789.19	LMNA	FALSE	FALSE	FALSE	0.0793566266464649	0.861878359217664	0.38959266091382	0.835881071161369	0.372890254560555	3.66091042104435	0.000307516470312184	0.144963482252499	0.161042706262619	1.09977268936398	0.272504762983965	0.769264958384095	6985	ENSG00000160789	protein_coding	chr1	156082573	156140089	57517	+	4000	InGen	25
ENSG00000196189.12	SEMA4A	FALSE	FALSE	FALSE	0.00171348374677019	0.0266958235766367	0.97872395759701	0.996011102007266	-0.12774957227819	-1.75019120064405	0.0813303367084523	0.525168971976711	0.0850053429828223	0.855536435301652	0.393085596822222	0.837942040678192	6822	ENSG00000196189	protein_coding	chr1	156147366	156177752	30387	+	64218	InGen	16
ENSG00000160785.13	SLC25A44	FALSE	FALSE	FALSE	-0.0060672991842883	-0.1449260950181	0.884887727346951	0.978389584926981	0.0419270734642446	0.885248895541738	0.37688568393576	0.794973302896494	0.0135688188513653	0.208903824331567	0.834695957323375	0.970660845570588	7293	ENSG00000160785	protein_coding	chr1	156193932	156212796	18865	+	9673	InGen	5
ENSG00000160783.19	PMF1	FALSE	FALSE	FALSE	0.0643446265388144	1.12355882589128	0.262293975464467	0.76271391781402	-0.00680636729360759	-0.104723435082979	0.916680481855741	0.983499807050505	-0.0847878069262994	-0.925528195156671	0.355597015584236	0.816775384735058	2520	ENSG00000160783	protein_coding	chr1	156212993	156240042	27050	+	11243	InGen	6
ENSG00000160781.15	PAQR6	FALSE	FALSE	FALSE	-0.0543299155820785	-1.11626555328998	0.265396129934668	0.764890555185798	-0.0213117541543404	-0.389782031854592	0.697034515920525	0.924853970826602	-0.142251012686919	-1.78288697877119	0.0758360464292623	0.574256018479876	2439	ENSG00000160781	protein_coding	chr1	156243321	156248117	4797	-	79957	InGen	15
ENSG00000198952.8	SMG5	FALSE	FALSE	FALSE	0.0183399600971378	0.56553746039346	0.572222987298344	0.903514111938028	-0.00920921232186597	-0.249394402228817	0.803263540705354	0.955349882232714	0.0103108798912895	0.203966206153619	0.838548307992841	0.971427823069236	5304	ENSG00000198952	protein_coding	chr1	156249224	156282825	33602	-	23381	InGen	5
ENSG00000163472.18	TMEM79	FALSE	FALSE	FALSE	0.120275408770467	1.23504915933125	0.21798887320027	0.730500133237925	-0.014042559593351	-0.124965463135208	0.900652810278698	0.978229129058948	-0.0195523415698346	-0.128046051408159	0.89821699893482	0.981438199671729	3067	ENSG00000163472	protein_coding	chr1	156282935	156293185	10251	+	84283	InGen	7
ENSG00000198715.11	GLMP	FALSE	FALSE	FALSE	0.00813814885266438	0.158753670126682	0.873993022851624	0.976921155740564	-0.108226350712471	-1.85478109021908	0.0648223558705463	0.489662704784473	0.0121254125821523	0.152062410767662	0.879262176803915	0.977843300412715	3471	ENSG00000198715	protein_coding	chr1	156290089	156295689	5601	-	112770	InGen	15
ENSG00000163468.14	CCT3	FALSE	FALSE	FALSE	-0.0156445110304021	-0.54837920371197	0.583928172211236	0.907619027809486	-0.0434163452076665	-1.34607987026915	0.179514175143917	0.655706317734843	-0.0136139016388751	-0.308752939203101	0.757770423332642	0.955060722792593	4018	ENSG00000163468	protein_coding	chr1	156308968	156367873	58906	-	7203	InGen	16
ENSG00000125462.16	C1orf61	FALSE	FALSE	FALSE	-0.0541033007368893	-0.997237881330244	0.31962761238231	0.79860386095289	-0.0939334211900955	-1.5210209397742	0.129537107332113	0.597050327179371	-0.12716497286673	-1.48701569337756	0.138289480553294	0.658285291359038	12314	ENSG00000125462	protein_coding	chr1	156404250	156430701	26452	-	10485	InGen	27
ENSG00000207933.3	MIR9-1	FALSE	FALSE	FALSE	-0.0314212118831643	-0.207939735400827	0.835447833182581	0.971640499680153	0.00463974080890266	0.0275584188955464	0.978036658211403	0.99703171550278	-0.0890560512440567	-0.3368128265429	0.736544768451906	0.949905643920662	89	ENSG00000207933	miRNA	chr1	156420341	156420429	89	-	407046	InGen	1
ENSG00000116604.17	MEF2D	FALSE	FALSE	FALSE	-0.0404774053079422	-1.20103292645091	0.230891952205469	0.739651807314555	-0.054947736366951	-1.43356799971818	0.152963594410752	0.628729886239175	-0.0840472909977681	-1.60120084608982	0.110614015821238	0.632457617980677	6400	ENSG00000116604	protein_coding	chr1	156463727	156500828	37102	-	4209	InGen	7
ENSG00000206651.1		FALSE	FALSE	FALSE	-0.118279572033391	-1.23566538053591	0.21776003575927	0.730500133237925	-0.0826728562199063	-0.756003949024248	0.450369151496297	0.830105813889078	0.0465516461469182	0.309241957342593	0.757398878645536	0.955060722792593	113	ENSG00000206651	misc_RNA	chr1	156484098	156484210	113	-	NA	InGen	1
ENSG00000163382.11	NAXE	FALSE	FALSE	FALSE	0.0305799237373022	0.992210456679813	0.322068471759492	0.799555172633699	-0.0164107386213587	-0.47511491934441	0.635126039164104	0.901297053596779	-0.0627168298933814	-1.32189001764805	0.187430979787825	0.699890173350745	1933	ENSG00000163382	protein_coding	chr1	156591762	156594299	2538	+	128240	InGen	5
ENSG00000160818.16	GPATCH4	FALSE	FALSE	FALSE	-0.0456564293363815	-1.02570616130431	0.306036248876804	0.792989362581046	-0.0431280167573599	-0.865113030864714	0.387818441326051	0.799393676552311	0.0665508381727969	0.983098111140189	0.326523709876135	0.801660199765534	4437	ENSG00000160818	protein_coding	chr1	156594487	156601496	7010	-	54865	InGen	16
ENSG00000280316.1		FALSE	FALSE	FALSE	0.127940166039508	2.69910789006432	0.00743391098474086	0.321348833623589	0.0942480650776554	1.7553673956279	0.0804394593946191	0.523638025514653	0.0737206281029331	1.01281338390266	0.312143056660225	0.793345331024905	2094	ENSG00000280316	protein_coding	chr1	156597173	156599410	2238	+	NA	InGen	1
ENSG00000132702.12	HAPLN2	FALSE	FALSE	FALSE	0.340452084119826	3.41395970033485	0.000748492085374814	0.162041806477006	0.309931385048501	2.75601471032467	0.0062884233652776	0.265202011102547	0.214025424855852	1.34652607385406	0.179370528613719	0.690670250592664	2241	ENSG00000132702	protein_coding	chr1	156619294	156625725	6432	+	60484	InGen	5
ENSG00000132692.18	BCAN	FALSE	FALSE	FALSE	0.0264459040013203	0.398631096228613	0.69051035377325	0.940214603998133	0.0380752344069979	0.51076148613085	0.60997549675735	0.893093686321398	-0.152199377105322	-1.42459176507621	0.15554084864678	0.671610988321909	4931	ENSG00000132692	protein_coding	chr1	156641390	156659532	18143	+	63827	InGen	8
ENSG00000132688.10	NES	FALSE	FALSE	FALSE	0.0716234665977449	0.650631106513175	0.515891021956683	0.884673072528743	0.175721605693769	1.42913473919099	0.154232356543378	0.629456087674654	0.179907384828466	1.02562586440865	0.306074034119085	0.79120081842719	5558	ENSG00000132688	protein_coding	chr1	156668763	156677397	8635	-	10763	InGen	1
ENSG00000143320.8	CRABP2	FALSE	FALSE	FALSE	0.0935772812057657	1.26278898822979	0.207859042676776	0.723558213964351	0.182188159574626	2.17025555552628	0.0309433601021099	0.401375853733703	0.183318288683746	1.61374938371618	0.107862004974774	0.629559749018647	1100	ENSG00000143320	protein_coding	chr1	156699606	156705816	6211	-	1382	InGen	4
ENSG00000223356.1		FALSE	FALSE	FALSE	-0.0698420653856764	-0.854182897417055	0.393833548344741	0.83862196604624	-0.00398127130108404	-0.0423514838662617	0.96625281077235	0.99442336379057	0.112982581161561	0.867746605122714	0.386377589137924	0.836079161418093	433	ENSG00000223356	antisense	chr1	156712212	156713174	963	-	NA	InGen	1
ENSG00000143319.16	ISG20L2	FALSE	FALSE	FALSE	0.0733851836112393	1.52936549146839	0.127456921477633	0.639669208351265	0.0626484998552163	1.14673697538846	0.252602945851895	0.717039034136448	0.177433451386928	2.39322161621763	0.0174505744341579	0.397551424262307	5262	ENSG00000143319	protein_coding	chr1	156721891	156728799	6909	-	81875	InGen	6
ENSG00000143303.11	RRNAD1	FALSE	FALSE	FALSE	0.075308192848026	1.7282183970019	0.0852021815306016	0.58791247098568	0.0624288054871751	1.26730286358027	0.206243727678072	0.681760689459555	0.036856402764863	0.54527996518977	0.586054343326602	0.90683301703589	3169	ENSG00000143303	protein_coding	chr1	156728442	156736960	8519	+	51093	InGen	11
ENSG00000143314.12	MRPL24	FALSE	FALSE	FALSE	-0.0160215273956931	-0.563080827186287	0.573891979383795	0.904258450437171	-0.0570518624824967	-1.8010568061909	0.0729168635572123	0.510373891337324	0.0120480581607253	0.279194854027511	0.780329548274641	0.958187298948735	1695	ENSG00000143314	protein_coding	chr1	156737303	156741590	4288	-	79590	InGen	6
ENSG00000143321.18	HDGF	FALSE	FALSE	FALSE	-0.0251178722015946	-0.945037762790741	0.345565595625813	0.812961815624858	-0.0334769002863106	-1.1142123735722	0.266274006804374	0.727565518585162	-0.080682576341471	-1.95334893586911	0.0519103299079417	0.517838198980372	3745	ENSG00000143321	protein_coding	chr1	156742107	156766925	24819	-	3068	InGen	10
ENSG00000143294.14	PRCC	FALSE	FALSE	FALSE	0.0246116845036049	0.785284021992281	0.433041666583771	0.856710876511389	0.0433513105738968	1.22696126891262	0.221008492725389	0.694661408827056	0.0271804200715898	0.563288218695932	0.573750991721153	0.904154077126774	4108	ENSG00000143294	protein_coding	chr1	156750610	156800817	50208	+	5546	InGen	7
ENSG00000132694.18	ARHGEF11	FALSE	FALSE	FALSE	0.00603856056461387	0.271092582434189	0.786546849151674	0.962010259763325	0.0543724553640014	2.14656700888268	0.0328046771176625	0.408522445401359	0.0603630924943034	1.74561115859162	0.0821253126718584	0.584995843751917	8950	ENSG00000132694	protein_coding	chr1	156934840	157045370	110531	-	9826	InGen	7
ENSG00000211581.1	MIR765	FALSE	FALSE	FALSE	0.130569887957701	0.842660459373725	0.400235768246351	0.841856874228755	0.106639652029488	0.597648913925723	0.550623213930507	0.870608782041487	0.341519410618011	1.41633239539668	0.157941449919683	0.672502397943688	114	ENSG00000211581	miRNA	chr1	156936131	156936244	114	-	768220	InGen	1
ENSG00000266160.2	RN7SL612P	FALSE	FALSE	FALSE	0.0636673532905234	0.376417205669312	0.706930758673012	0.941827892432884	0.114685107748592	0.596929165884167	0.551102895909685	0.870778719339145	0.333510339489018	1.27258643760251	0.204364646409659	0.713232283615431	295	ENSG00000266160	misc_RNA	chr1	156985755	156986049	295	-	NA	InGen	1
ENSG00000237842.2		FALSE	FALSE	FALSE	-0.102979806475479	-1.27621740438172	0.20308059210933	0.720039016908285	-0.0913530612437094	-1.00948658577506	0.313731856633458	0.757773257365996	0.003767040200585	0.0302974188762864	0.975854386833451	0.99674124701633	1531	ENSG00000237842	processed_pseudogene	chr1	157059232	157060762	1531	-	NA	InGen	1
ENSG00000117036.11	ETV3	FALSE	FALSE	FALSE	0.0776130597889114	0.895960627338949	0.371148469761274	0.825954021259837	0.16978982299286	1.74487585628123	0.0822535306869463	0.526571708185298	0.0799484369798455	0.595242713319857	0.552227655221127	0.898128494205789	6707	ENSG00000117036	protein_coding	chr1	157121191	157138474	17284	-	2117	InGen	3
ENSG00000183853.17	KIRREL	FALSE	FALSE	FALSE	0.108554308128212	0.525203393651243	0.59991418573937	0.913358337888383	0.344101171637147	1.50221139334147	0.13432329997607	0.603175981897148	-0.304347915816902	-0.868612952595234	0.385904322173247	0.835569021952969	7872	ENSG00000183853	protein_coding	chr1	157993273	158100262	106990	+	55243	InGen	4
ENSG00000163565.18	IFI16	FALSE	FALSE	FALSE	0.409641647373785	2.9953739013775	0.00302071194363854	0.246051316444829	0.319183570788254	2.06634748689658	0.0398410975075962	0.432075495348406	0.110460222957349	0.502353136692175	0.615867893674925	0.91698640104516	5294	ENSG00000163565	protein_coding	chr1	158999968	159055155	55188	+	3428	InGen	14
ENSG00000162706.12	CADM3	FALSE	FALSE	FALSE	-0.0863666054488874	-3.04552921385768	0.00257504680521073	0.231467704672583	-0.016257110680798	-0.505905387594284	0.613375479900839	0.893621031817515	-0.00773454246803043	-0.175843283950009	0.860561526548685	0.974712664027518	3847	ENSG00000162706	protein_coding	chr1	159171609	159203313	31705	+	57863	InGen	3
ENSG00000222552.1	RNA5SP60	FALSE	FALSE	FALSE	-0.407881284829724	-2.17677488434756	0.0304473934428502	0.457243571227127	-0.0891956902424797	-0.422598904570705	0.672956563854854	0.9155633105997	-0.103526061016434	-0.36334729386325	0.716657076136503	0.945231051398751	87	ENSG00000222552	rRNA	chr1	159178473	159178559	87	+	NA	InGen	1
ENSG00000213088.9	ACKR1	FALSE	FALSE	FALSE	-0.0662758829970913	-1.00267470213187	0.317001726025998	0.797893064542985	0.0131840492376179	0.178674892482311	0.858339843050288	0.969260100827332	0.0919223067524123	0.921563224285251	0.357658099979768	0.817704907334261	2106	ENSG00000213088	protein_coding	chr1	159203307	159206500	3194	+	2532	InGen	4
ENSG00000158716.8	DUSP23	FALSE	FALSE	FALSE	0.00316665515334426	0.0464209615824567	0.963012339730466	0.992710385753473	0.0350758111668817	0.469995332727893	0.63877415197511	0.902130281012215	-0.162061371464788	-1.52583197777053	0.128334565574991	0.646660072546224	825	ENSG00000158716	protein_coding	chr1	159780932	159782543	1612	+	54935	InGen	3
ENSG00000188004.9	C1orf204	FALSE	FALSE	FALSE	0.099602764970993	1.56458745197054	0.118963361406262	0.630689116943234	0.025688999702184	0.358452443261633	0.720311744051164	0.931534893777148	0.147486570050363	1.51208198033056	0.131794796236139	0.651559060959386	2501	ENSG00000188004	protein_coding	chr1	159834474	159855347	20874	-	284677	InGen	3
ENSG00000212161.1		FALSE	FALSE	FALSE	-0.0919303261931432	-0.470435016877191	0.638460494901994	0.925412046414674	0.0987594287508425	0.449466304635088	0.653490516720277	0.908545749463953	0.0433648683960033	0.13954749249128	0.889131551957193	0.979701992735844	67	ENSG00000212161	snoRNA	chr1	159851906	159851972	67	-	NA	InGen	1
ENSG00000272668.1		FALSE	FALSE	FALSE	0.0160258947004042	0.0911158220006628	0.92747460731447	0.985522136708681	-0.194085049171758	-0.97745027787633	0.329305195088771	0.768321627455923	0.349543508819228	1.36685301470958	0.172917488467003	0.685110574787019	732	ENSG00000272668	antisense	chr1	159866954	159867685	732	+	NA	InGen	1
ENSG00000158710.14	TAGLN2	FALSE	FALSE	FALSE	0.380634312291846	2.63856064079781	0.00885644197886767	0.337583028182061	0.377521211603372	2.3827295221937	0.0179440316658401	0.356535931813506	-0.0358094237362503	-0.159706601638244	0.873243071106864	0.9769710706211	2487	ENSG00000158710	protein_coding	chr1	159918107	159925732	7626	-	8407	InGen	5
ENSG00000177807.7	KCNJ10	FALSE	FALSE	FALSE	-0.0773910222465732	-0.780467841788831	0.435864850558115	0.857249112723686	-0.18970759058104	-1.70390948115882	0.0896590063933041	0.536228794032163	-0.105625853855421	-0.652924608459212	0.514413763775222	0.886102178858635	5947	ENSG00000177807	protein_coding	chr1	159998841	160070248	71408	-	3766	InGen	4
ENSG00000260766.1		FALSE	FALSE	FALSE	-0.103712262815954	-1.88648633692318	0.0604056157382735	0.533456750070843	-0.0898803571530327	-1.45001397522184	0.148326604180768	0.622179746295249	-0.143302344840638	-1.6942249517556	0.0914863856657899	0.599380045446464	1842	ENSG00000260766	sense_overlapping	chr1	160024953	160026794	1842	-	NA	InGen	1
ENSG00000143315.6	PIGM	FALSE	FALSE	FALSE	-0.0521865789491196	-1.35619422080489	0.176279136675769	0.692018209757383	-0.094514751273391	-2.17262472843294	0.0307623208512238	0.400809298685914	-0.163012789817773	-2.69764934910551	0.00746559983843197	0.330970760250318	4319	ENSG00000143315	protein_coding	chr1	160027673	160031991	4319	-	93183	InGen	1
ENSG00000162728.4	KCNJ9	FALSE	FALSE	FALSE	-0.052697391741547	-1.08066640831693	0.280902372017534	0.775992612834665	-0.0731408828512191	-1.32317382309947	0.187004406153686	0.664753115133031	0.0323417570244693	0.428222122133098	0.66886357403831	0.934056804352203	4170	ENSG00000162728	protein_coding	chr1	160081570	160090563	8994	+	3765	InGen	1
ENSG00000162729.13	IGSF8	FALSE	FALSE	FALSE	0.032355743984768	0.677803422181979	0.498532463200539	0.876930386318075	-0.00625691239361035	-0.115700106670448	0.907984481004576	0.980087681242876	0.0302702248959075	0.408718757902656	0.683101150806345	0.936225858689273	2592	ENSG00000162729	protein_coding	chr1	160091340	160098943	7604	-	93185	InGen	5
ENSG00000018625.14	ATP1A2	FALSE	FALSE	FALSE	0.039296369170488	0.576172701041568	0.565024487689876	0.901009444252231	0.0597441607327291	0.773035424747495	0.440242527326251	0.825600211166404	-0.0377577622853748	-0.349681998889972	0.726876125048647	0.947600904415557	6298	ENSG00000018625	protein_coding	chr1	160115759	160143591	27833	+	477	InGen	8
ENSG00000227741.1		FALSE	FALSE	FALSE	0.152078427377469	1.09710842657744	0.273665279333533	0.769526062239916	0.17936989945607	1.1503282136463	0.251124166730601	0.716237301840108	-0.0445826851917832	-0.20213918666839	0.839974748873442	0.971606915248355	1578	ENSG00000227741	antisense	chr1	160202199	160208869	6671	-	729867	InGen	1
ENSG00000162734.12	PEA15	FALSE	FALSE	FALSE	-0.0355765232370043	-0.729763367975094	0.466228194002192	0.868587294321299	-0.0723251729463063	-1.30772337591715	0.192186251525856	0.669531973659882	0.0873263112910811	1.15741644301664	0.248223278910342	0.74955563128899	2806	ENSG00000162734	protein_coding	chr1	160205337	160215376	10040	+	8682	InGen	4
ENSG00000132716.18	DCAF8	FALSE	FALSE	FALSE	-0.0183677048047488	-0.631393238014594	0.528368870412068	0.889038416108121	0.0161294358048204	0.490647474982174	0.624112567346893	0.898215277020833	0.0192707354208196	0.427066482799987	0.669703930192276	0.934421157894814	7587	ENSG00000132716	protein_coding	chr1	160215715	160262531	46817	-	50717	InGen	18
ENSG00000224261.2	RPSAP18	FALSE	FALSE	FALSE	0.363932842319683	3.53933332604476	0.000479408804473033	0.141797831148713	-0.0418913353150086	-0.34685676014272	0.728995051118954	0.9342683378245	0.15356042422091	0.94936784383336	0.343364003928728	0.810336741025302	886	ENSG00000224261	processed_pseudogene	chr1	160266340	160267225	886	-	NA	InGen	1
ENSG00000162735.18	PEX19	FALSE	FALSE	FALSE	-0.00330390532716924	-0.098806514746314	0.921372249821417	0.984485161897503	-0.00884537870069175	-0.234933290238587	0.81445567782213	0.9564087698989	0.092341226649826	1.78849995201791	0.0749241905215862	0.571455902047581	4461	ENSG00000162735	protein_coding	chr1	160276812	160286348	9537	-	5824	InGen	12
ENSG00000122218.14	COPA	FALSE	FALSE	FALSE	0.0158475588054109	0.707008452121382	0.480229477559987	0.871766309570327	0.0195669716922038	0.769776738622004	0.442169858924904	0.826492916342517	0.0280420483240498	0.808634153037241	0.419505873353941	0.84834112723102	6232	ENSG00000122218	protein_coding	chr1	160289273	160343400	54128	-	1314	InGen	7
ENSG00000235082.2	SUMO1P3	FALSE	FALSE	FALSE	0.0184202193913577	0.14953681857314	0.881252412767683	0.978183480091881	0.151460234798367	1.10748379455743	0.26916502370556	0.729614085325321	0.434206923409379	2.33679430178414	0.0202520815265702	0.410934110948994	304	ENSG00000235082	processed_pseudogene	chr1	160317403	160317706	304	+	NA	InGen	1
ENSG00000202078.1		FALSE	FALSE	FALSE	-0.0814927481733848	-0.726931835109987	0.467957943050848	0.869244132075754	-0.0697135043928733	-0.546033944863628	0.585536758019197	0.884093353063532	0.125246355412311	0.708179188756619	0.479503530906336	0.874332577291886	113	ENSG00000202078	misc_RNA	chr1	160326104	160326216	113	-	NA	InGen	1
ENSG00000162736.15	NCSTN	FALSE	FALSE	FALSE	0.0143745779805857	0.572332166568061	0.567618908697441	0.902724100805341	-0.045742463284427	-1.61973318028423	0.106569046613282	0.566783578766054	0.0818631449579818	2.1298517059976	0.0341754149094371	0.467434088600369	4175	ENSG00000162736	protein_coding	chr1	160343272	160358952	15681	+	23385	InGen	14
ENSG00000171786.5	NHLH1	FALSE	FALSE	FALSE	-0.031570098989024	-0.168696057333534	0.866174150604443	0.976372035303387	-0.125268249815914	-0.600022569353076	0.549042738503485	0.870324801912009	-0.116206881082809	-0.403959175632894	0.686593203988654	0.937173843462784	2563	ENSG00000171786	protein_coding	chr1	160367067	160372848	5782	+	4807	InGen	1
ENSG00000162738.5	VANGL2	FALSE	FALSE	FALSE	0.0416816784963673	0.602182493145415	0.547606533820251	0.895283972261855	0.0122432571857033	0.157960192355515	0.874617572341959	0.972614309519534	0.0972984075343641	0.915444379738687	0.360853631554813	0.819896128445346	5340	ENSG00000162738	protein_coding	chr1	160400586	160428678	28093	+	57216	InGen	2
ENSG00000213080.3		FALSE	FALSE	FALSE	0.0873884994449612	0.782214500435257	0.434839749329853	0.857010935506282	-0.109887749069453	-0.874050133728064	0.38294224705802	0.797830131594406	-0.422643303464309	-2.47903227494184	0.0138441396120154	0.37053414583052	1097	ENSG00000213080	processed_pseudogene	chr1	160894980	160896076	1097	+	NA	InGen	1
ENSG00000158769.17	F11R	FALSE	FALSE	FALSE	0.0700576636485223	0.858729454818923	0.391324600077774	0.837114779224418	0.0286605797447262	0.310769436525889	0.756238698760029	0.943557839447892	-0.0849329164425892	-0.659040675071691	0.510485213289997	0.884221186248382	5066	ENSG00000158769	protein_coding	chr1	160995211	161021348	26138	-	50848	InGen	6
ENSG00000215845.10	TSTD1	FALSE	FALSE	FALSE	0.02045750423753	0.306210192088145	0.759703249630211	0.956126324607786	-0.0539446303238059	-0.72471026698316	0.469317572253625	0.838014958686041	-0.0885041630553631	-0.851672642134467	0.395222982962926	0.838594981016251	1210	ENSG00000215845	protein_coding	chr1	161037631	161038990	1360	-	100131187	InGen	7
ENSG00000158773.14	USF1	FALSE	FALSE	FALSE	0.0274343706612174	0.848967517616409	0.396723610880844	0.839779906244122	0.0120047230899541	0.331702608943517	0.740395860040501	0.937841100920435	-0.0259552930308401	-0.521957110823016	0.602169199398482	0.913055901045673	2336	ENSG00000158773	protein_coding	chr1	161039251	161045977	6727	-	7391	InGen	11
ENSG00000162755.13	KLHDC9	FALSE	FALSE	FALSE	0.0590418430924853	1.34494850865365	0.179878780540864	0.696032930113045	0.00277372380485487	0.0563603697786566	0.95510041329068	0.991898364117442	0.0963782496317145	1.43614675293334	0.152229260394244	0.670468054159327	1720	ENSG00000162755	protein_coding	chr1	161098361	161100346	1986	+	126823	InGen	8
ENSG00000143256.4	PFDN2	FALSE	FALSE	FALSE	0.00356357180376481	0.0649606777237408	0.948257993674728	0.98992309097717	0.0663414092530199	1.08195125242382	0.280332171817465	0.735856172057804	0.0127980307646673	0.151836454509638	0.879440205470557	0.977843300412715	677	ENSG00000143256	protein_coding	chr1	161100556	161118111	17556	-	5202	InGen	2
ENSG00000158793.13	NIT1	FALSE	FALSE	FALSE	-0.0243970974710518	-0.688101667024296	0.492036197338913	0.875039097944235	-0.027397109941865	-0.688577773829784	0.49173697198764	0.847468311825791	0.120316696359218	2.22845918842028	0.0267529439713465	0.434722400617358	3793	ENSG00000158793	protein_coding	chr1	161118086	161125445	7360	+	4817	InGen	16
ENSG00000158796.16	DEDD	FALSE	FALSE	FALSE	-0.0112858879766183	-0.360986860109931	0.71841865023934	0.945228637455994	-0.0380130503360952	-1.07762092612791	0.282257087480194	0.736503383005086	-0.00532952032074375	-0.110634630213953	0.911996167316711	0.98426970497053	2821	ENSG00000158796	protein_coding	chr1	161120974	161132688	11715	-	9191	InGen	12
ENSG00000143222.11	UFC1	FALSE	FALSE	FALSE	-0.0250897562819284	-0.844424005202057	0.399251828747916	0.841475111573183	-0.0218507752042592	-0.661058658971622	0.509192467133569	0.854593742115087	-0.0437838883862064	-0.961570486453104	0.337208298584931	0.807402425379014	2274	ENSG00000143222	protein_coding	chr1	161152776	161158856	6081	+	51506	InGen	6
ENSG00000224985.1		FALSE	FALSE	FALSE	-0.03299724343886	-0.187708927844137	0.851259353587384	0.973697356483677	0.239094764637403	1.19762772501195	0.23221307506702	0.70241061265375	0.405292543728469	1.46571011807617	0.1440025120748	0.664450185102413	379	ENSG00000224985	antisense	chr1	161153760	161159349	5590	-	NA	InGen	1
ENSG00000143258.15	USP21	FALSE	FALSE	FALSE	0.00920462790882326	0.219976099035454	0.826071951567893	0.96908675890488	-0.0909591459333617	-1.90054040333671	0.0585296453523863	0.476410567612271	-0.0808105693989277	-1.24922426096164	0.212768767717449	0.719737981591497	3764	ENSG00000143258	protein_coding	chr1	161159450	161165723	6274	+	27005	InGen	10
ENSG00000143224.17	PPOX	FALSE	FALSE	FALSE	-0.00883848047578291	-0.205824954126788	0.837097642711959	0.971893615922769	-0.040209106714336	-0.829897308937602	0.40740035722208	0.809275838160159	0.0616849731089879	0.936248703632	0.350062081597123	0.813663923785031	4607	ENSG00000143224	protein_coding	chr1	161166410	161178013	11604	+	5498	InGen	19
ENSG00000158850.14	B4GALT3	FALSE	FALSE	FALSE	0.00288312456612232	0.0722700424239026	0.942445647179231	0.989330508656572	-0.0606023367254686	-1.34216631006992	0.180777757922701	0.657095305728518	-0.0412222722569356	-0.671105507679163	0.502782092994183	0.881722770294429	3890	ENSG00000158850	protein_coding	chr1	161171310	161177968	6659	-	8703	InGen	13
ENSG00000158864.12	NDUFS2	FALSE	FALSE	FALSE	-0.00260079197152254	-0.11627694334874	0.907527793591264	0.982196566782619	0.00338654633926852	0.134985367450621	0.892733671921534	0.976415820394676	0.0131221798164045	0.382700285756952	0.7022720001097	0.94186345368128	3658	ENSG00000158864	protein_coding	chr1	161197104	161214395	17292	+	4720	InGen	15
ENSG00000158874.11	APOA2	FALSE	FALSE	FALSE	-0.185999243533051	-1.11145666406987	0.267455421245095	0.766052529231029	-0.354326919825946	-1.93645351103446	0.0539559552561989	0.469734198701026	-0.0132162925196036	-0.0525650404014738	0.95812107309346	0.992615984685758	945	ENSG00000158874	protein_coding	chr1	161222292	161223631	1340	-	336	InGen	10
ENSG00000158882.13	TOMM40L	FALSE	FALSE	FALSE	-0.0579593748422909	-1.62055248963227	0.106392979082592	0.614614820176744	-0.0953679120660351	-2.37699276948953	0.01821900591756	0.357943529831946	-0.0310776683041794	-0.566280392362341	0.571718710060524	0.903743794517427	3361	ENSG00000158882	protein_coding	chr1	161225939	161230744	4806	+	84134	InGen	10
ENSG00000248485.1	PCP4L1	FALSE	FALSE	FALSE	-0.125812665596526	-0.856837783611142	0.392367301824068	0.83787526710345	0.155692198858251	1.00271813804155	0.316980804746726	0.760466797040095	-0.398380003014825	-1.65501952877573	0.0991939730669038	0.611681096322009	1424	ENSG00000248485	protein_coding	chr1	161258727	161285450	26724	+	654790	InGen	1
ENSG00000158887.15	MPZ	FALSE	FALSE	FALSE	0.00963216015140433	0.16498018390149	0.869094881241417	0.976494452289827	-0.0637875519982511	-0.95684377929734	0.339584198624741	0.775469273518085	0.0663318890390033	0.723828238683221	0.469857994199571	0.871849433645538	2154	ENSG00000158887	protein_coding	chr1	161304735	161309972	5238	-	4359	InGen	6
ENSG00000143252.14	SDHC	FALSE	FALSE	FALSE	0.000397381894933149	0.0163762033488271	0.986947519664369	0.998109979830224	0.0103439686102528	0.376585966732115	0.7068054808693	0.928390599795274	0.0224501846366627	0.597035428409459	0.551032063371307	0.89734011837519	14160	ENSG00000143252	protein_coding	chr1	161314257	161375340	61084	+	6391	InGen	9
ENSG00000206921.1	RNU6-481P	FALSE	FALSE	FALSE	0.330660892336045	1.62935783488308	0.104515344015152	0.611941047873003	0.253056543823021	1.09795308299932	0.273296991182483	0.732022924518083	0.141845189735903	0.440907631343459	0.65966656447372	0.930610338785567	107	ENSG00000206921	snRNA	chr1	161401289	161401395	107	+	NA	InGen	1
ENSG00000173110.7	HSPA6	FALSE	FALSE	FALSE	0.676344926389248	1.56823503560918	0.118109894555011	0.630689116943234	0.305630099170871	0.596001243726259	0.55172162219255	0.871256776300356	0.481790368525309	0.648804647158615	0.517069037082326	0.887293480116688	2371	ENSG00000173110	protein_coding	chr1	161524540	161526910	2371	+	3310	InGen	1
ENSG00000162746.14	FCRLB	FALSE	FALSE	FALSE	-0.111095360157604	-0.851022739399614	0.395583191515443	0.839362999049117	-0.0992579184127706	-0.705609629316447	0.481097644925401	0.84219883112709	0.108657210808307	0.573116869696802	0.567088346965703	0.902473577045566	2592	ENSG00000162746	protein_coding	chr1	161721563	161728143	6581	+	127943	InGen	6
ENSG00000081721.11	DUSP12	FALSE	FALSE	FALSE	0.0127759778920607	0.336273750704005	0.736950707301246	0.950273066534931	-0.0352056094725003	-0.831473193794054	0.406511594161773	0.809027062108101	-0.133887609522164	-2.2772703652261	0.0236279292884149	0.418815312765154	1762	ENSG00000081721	protein_coding	chr1	161749758	161757238	7481	+	11266	InGen	5
ENSG00000118217.5	ATF6	FALSE	FALSE	FALSE	-0.010077515515176	-0.368540498153214	0.712786773479833	0.943405686696231	0.0364390604073231	1.18263705164014	0.23809321189463	0.705729326969442	0.0057998998877213	0.137313498948484	0.89089516465493	0.980509520101549	7890	ENSG00000118217	protein_coding	chr1	161766294	161964070	197777	+	22926	InGen	2
ENSG00000229808.1		FALSE	FALSE	FALSE	0.0725921784623609	1.0825757712095	0.280055302890821	0.775992612834665	0.0893443254283843	1.1702120942213	0.243046499170377	0.709032553091985	0.215200994806219	2.0816876359871	0.0384037038442558	0.478318911490266	1364	ENSG00000229808	transcribed_processed_pseudogene	chr1	161890833	161892196	1364	+	NA	InGen	2
ENSG00000198929.12	NOS1AP	FALSE	FALSE	FALSE	-0.0222839605486746	-0.536052449265548	0.592405994900718	0.910675691301533	-0.0477799713718024	-1.0133840215338	0.311871070576536	0.756651530446416	0.136210230576324	2.1249495789254	0.0345866391071122	0.467707395938846	7771	ENSG00000198929	protein_coding	chr1	162069774	162370475	300702	+	9722	InGen	6
ENSG00000266144.1	MIR4654	FALSE	FALSE	FALSE	-0.0547903681868483	-0.383011594381326	0.702041462594512	0.94143609050658	-0.177416733644697	-1.10939196566456	0.268342961225438	0.7284978160713	-0.362332740823448	-1.59569231708055	0.111839576064489	0.632499491269223	76	ENSG00000266144	miRNA	chr1	162157107	162157182	76	+	100616386	InGen	1
ENSG00000252262.1	RNA5SP61	FALSE	FALSE	FALSE	0.123574967086142	0.573111302247455	0.567092110445814	0.902402246045318	0.0256608500044338	0.104967804427172	0.916486773039452	0.983424898423121	-0.0643288876896875	-0.189588503698621	0.849787717630144	0.971606915248355	100	ENSG00000252262	rRNA	chr1	162338643	162338742	100	+	NA	InGen	1
ENSG00000207729.3	MIR556	FALSE	FALSE	FALSE	-0.390016064122985	-2.33127762990454	0.0205460911130998	0.409395650220169	-0.288900972306316	-1.53585618148511	0.125857029749476	0.59165810656569	-0.388746669868528	-1.44501681887166	0.149723998180398	0.669042078714166	95	ENSG00000207729	miRNA	chr1	162342546	162342640	95	+	693141	InGen	1
ENSG00000239887.4	C1orf226	FALSE	FALSE	FALSE	0.0877917532041586	1.11545270364131	0.265743439454959	0.764890555185798	-0.10374382158893	-1.139957487053	0.255411181573195	0.719590909355491	0.285072207771407	2.35925012231238	0.0190930798065175	0.402097637534706	4495	ENSG00000239887	protein_coding	chr1	162366908	162386818	19911	+	400793	InGen	3
ENSG00000152332.15	UHMK1	FALSE	FALSE	FALSE	-0.0510302909537972	-1.44964177690601	0.148430338242708	0.658355483200195	-0.000726418853247413	-0.0182066667753544	0.985488721792948	0.998312434802776	-0.0622440732390204	-1.13302913650129	0.258303562567224	0.758614267509596	9246	ENSG00000152332	protein_coding	chr1	162497251	162529629	32379	+	127933	InGen	4
ENSG00000117143.13	UAP1	FALSE	FALSE	FALSE	-0.0284720507624685	-0.438288938096748	0.661560944200849	0.933471795105968	0.0579814045080357	0.803491391149358	0.422465389275908	0.817080611367161	-0.0414271432059477	-0.414581588793028	0.678809023261304	0.936137885687782	3437	ENSG00000117143	protein_coding	chr1	162561506	162599842	38337	+	6675	InGen	7
ENSG00000272574.1		FALSE	FALSE	FALSE	0.0320374384775597	0.241146801242643	0.80964193404354	0.966208598907317	0.0211065618348803	0.138484665759384	0.889970525801383	0.976036558359372	0.0218315281101953	0.102710640801282	0.91827618940429	0.985098109879804	505	ENSG00000272574	sense_intronic	chr1	162593103	162593754	652	+	NA	InGen	1
ENSG00000162733.16	DDR2	FALSE	FALSE	FALSE	0.0806896243365719	1.22567259600906	0.221492392685041	0.733656328421921	0.0637409149930675	0.860752822670092	0.390211181543471	0.800412171696404	0.16059626660999	1.50079532504487	0.134689122794766	0.653799277695913	10730	ENSG00000162733	protein_coding	chr1	162631373	162787400	156028	+	4921	InGen	6
ENSG00000132196.13	HSD17B7	FALSE	FALSE	FALSE	-0.0436417595716258	-0.55434082984048	0.579848510079641	0.90634645855123	-0.0635147332872149	-0.710320182748232	0.478177509786667	0.841606710193799	0.127138597739049	1.04149415588352	0.298667330113424	0.788587163432619	4124	ENSG00000132196	protein_coding	chr1	162790702	162812817	22116	+	51478	InGen	10
ENSG00000117152.13	RGS4	FALSE	FALSE	FALSE	-0.0982562904518086	-0.722781077171656	0.470500042821518	0.870425079219808	0.0951784429609002	0.622274012494938	0.534337253262492	0.864198436654449	-0.0242269069793536	-0.115250803513253	0.908340220052737	0.983212315180984	4836	ENSG00000117152	protein_coding	chr1	163068775	163076802	8028	+	5999	InGen	10
ENSG00000143248.12	RGS5	FALSE	FALSE	FALSE	-0.0477616974631742	-0.650569952674749	0.515930441791631	0.884673072528743	0.0375458165045234	0.454098787263071	0.650157557978204	0.907364233282502	-0.105981910972136	-0.897154064541778	0.370512656754344	0.825912086116615	6821	ENSG00000143248	protein_coding	chr1	163111121	163321791	210671	-	8490	InGen	12
ENSG00000232995.7		FALSE	FALSE	FALSE	-0.0406198883533568	-0.585723026147007	0.558597877589091	0.898565961699251	-0.150030231842988	-1.88997386175319	0.0599354763762295	0.479952085163193	0.0216056817906328	0.199011494689686	0.842417911853611	0.971606915248355	3626	ENSG00000232995	antisense	chr1	163244505	163321894	77390	-	8490	InGen	9
ENSG00000185630.18	PBX1	FALSE	FALSE	FALSE	-0.0239535703236828	-0.619179652488451	0.536370213166764	0.891870493692859	-0.0396007463085415	-0.901967557322064	0.367955144319531	0.790516950279847	0.0788987250769892	1.31482010862571	0.189793074766378	0.701765889016033	21249	ENSG00000185630	protein_coding	chr1	164555584	164899296	343713	+	5087	InGen	22
ENSG00000207082.1	RNU6-171P	FALSE	FALSE	FALSE	-0.125735451019821	-1.715611653633	0.0874904869914042	0.589552059073915	-0.147587336242757	-1.7674236560919	0.0783953486733041	0.519591283422513	0.113053206042295	1.01393657289031	0.311607854875777	0.793191125426	107	ENSG00000207082	snRNA	chr1	164639565	164639671	107	+	NA	InGen	1
ENSG00000269887.1		FALSE	FALSE	FALSE	-0.0435509184026055	-0.726940101532125	0.467952887993555	0.869244132075754	4.95703559150475e-05	0.000733750901684667	0.999415145381371	0.999791980671996	0.0970159380737918	1.03715523472702	0.300680508371304	0.789690286495901	715	ENSG00000269887	sense_intronic	chr1	164680085	164680799	715	+	NA	InGen	1
ENSG00000271917.1		FALSE	FALSE	FALSE	-0.0406685538489021	-0.599743857805053	0.549228199136333	0.895746497727529	-0.0291107982523063	-0.381508107586268	0.703155114383363	0.927321293335558	0.0916205168183293	0.865458803285936	0.387629078455713	0.836662934038923	1517	ENSG00000271917	sense_intronic	chr1	164828436	164829952	1517	+	NA	InGen	1
ENSG00000143198.12	MGST3	FALSE	FALSE	FALSE	0.0518399758090491	1.57645922832167	0.116203318321468	0.628376081671283	0.0920674045711781	2.47900379026356	0.0138452176872287	0.331975834154109	0.0822376693700674	1.60946425924924	0.108795574846599	0.629559749018647	8401	ENSG00000143198	protein_coding	chr1	165630861	165661796	30936	+	4259	InGen	14
ENSG00000143149.12	ALDH9A1	FALSE	FALSE	FALSE	0.0572448932384612	1.72037034557358	0.0866209221895636	0.588813744120379	-0.0465311523138242	-1.24722566556549	0.213499218491803	0.689213288263283	-0.0249193876309006	-0.479704875239825	0.63186288679998	0.921679596697251	3308	ENSG00000143149	protein_coding	chr1	165662216	165698863	36648	-	223	InGen	5
ENSG00000143183.16	TMCO1	FALSE	FALSE	FALSE	0.0122523940779087	0.484476459456638	0.628478241875043	0.923075116579676	0.0437328537153114	1.53956726875127	0.124949380751988	0.590667413188032	-0.00207585850571822	-0.0530058049753185	0.957770241656342	0.992503229800816	5584	ENSG00000143183	protein_coding	chr1	165724293	165827755	103463	-	54499	InGen	9
ENSG00000224358.1		FALSE	FALSE	FALSE	-0.00751587018369539	-0.0904212537701236	0.92802594531682	0.985668734793316	-0.0770237900076748	-0.811066588676618	0.418110357265229	0.814113004484985	0.0701357693255957	0.539220292399434	0.590221867493691	0.908679713130482	2150	ENSG00000224358	antisense	chr1	165768929	165775176	6248	+	NA	InGen	1
ENSG00000143179.13	UCK2	FALSE	FALSE	FALSE	-0.00348080913462399	-0.0926523778938451	0.926255036793642	0.985175673562395	-0.0193780940792288	-0.454320883035997	0.649997941519767	0.907364233282502	-0.0727581299974885	-1.24347596603458	0.214874575463933	0.720726537895593	6756	ENSG00000143179	protein_coding	chr1	165827531	165911618	84088	+	7371	InGen	9
ENSG00000188859.6	FAM78B	FALSE	FALSE	FALSE	0.0641039629524363	1.27043714153636	0.205127517288088	0.721941946847677	0.0379559875187456	0.6603486502015	0.509647110979447	0.854782757963454	-0.0440171781062565	-0.562656633726989	0.574180403476414	0.904154077126774	5343	ENSG00000188859	protein_coding	chr1	166057426	166166969	109544	-	149297	InGen	5
ENSG00000230898.1		FALSE	FALSE	FALSE	-0.0415284435474987	-0.52859441267369	0.597562746285583	0.912913542769888	0.0132326913300243	0.148437724545414	0.882118765462567	0.974040916619174	-0.145653553079035	-1.1799351773364	0.239164182758246	0.742508336288368	484	ENSG00000230898	sense_intronic	chr1	166147782	166165095	17314	-	NA	InGen	1
ENSG00000215952.1	MIR921	FALSE	FALSE	FALSE	-0.0411448569454926	-0.432363230410781	0.665855680912839	0.935300232000493	0.0169293460560637	0.155634395169756	0.876448667885279	0.972939915483864	-0.124893169405421	-0.822880351865298	0.411371888698946	0.84381960729109	56	ENSG00000215952	miRNA	chr1	166154743	166154798	56	-	100126349	InGen	1
ENSG00000215835.2		FALSE	FALSE	FALSE	-0.0117132422730501	-0.146575615506084	0.883586882418629	0.978217735195184	0.0972941202901859	1.09520420016625	0.274496814146328	0.733252439155566	0.0357567029233965	0.290686216078109	0.771535890838291	0.957091474683676	1969	ENSG00000215835	processed_pseudogene	chr1	166275629	166277597	1969	-	NA	InGen	1
ENSG00000229588.1		FALSE	FALSE	FALSE	0.128460663386362	1.45047144244808	0.148199181455523	0.658355483200195	-0.0589913124548793	-0.578897074718806	0.563187558740415	0.877475287971947	-0.0687992292930219	-0.500737430725432	0.617003022025641	0.917528134502632	423	ENSG00000229588	lincRNA	chr1	166334884	166335762	879	+	NA	InGen	1
ENSG00000143157.11	POGK	FALSE	FALSE	FALSE	-0.0322891772281996	-1.33788490660917	0.182167705449444	0.69884916111926	-0.0576474412824596	-2.1124392540837	0.0356554133930444	0.417043631532555	-0.108174307756044	-2.89120948075409	0.00418033440668747	0.271824206939127	8448	ENSG00000143157	protein_coding	chr1	166839447	166856344	16898	+	57645	InGen	3
ENSG00000152382.5	TADA1	FALSE	FALSE	FALSE	0.083248001442569	2.2296523739333	0.026672467147495	0.436382210871879	0.052984295697669	1.27928580459352	0.202000100473341	0.678304406891386	0.0186290473294057	0.324732354279513	0.745659240807669	0.951945618880889	2963	ENSG00000152382	protein_coding	chr1	166856510	166876327	19818	-	117143	InGen	2
ENSG00000225171.2	DUTP6	FALSE	FALSE	FALSE	-0.0648240445937827	-0.342069688082479	0.732590101340397	0.949129653149296	0.36447547956529	1.74419779696624	0.0823719116671969	0.526571708185298	0.299065350132034	1.01734346401286	0.309988190124586	0.793158895887944	462	ENSG00000225171	processed_pseudogene	chr1	166868748	166869209	462	+	NA	InGen	1
ENSG00000143195.12	ILDR2	FALSE	FALSE	FALSE	-0.0516605830510043	-1.16834476933906	0.243797174044144	0.751384080854132	0.0277586407720544	0.553441567873813	0.580463031354475	0.882436540135334	-0.0218045400444653	-0.317282425213036	0.751298061882389	0.95403181501101	13884	ENSG00000143195	protein_coding	chr1	166895711	166975482	79772	-	387597	InGen	9
ENSG00000143194.12	MAEL	FALSE	FALSE	FALSE	-0.112463017670226	-1.07417126353738	0.283796969321837	0.778209841681478	-0.00930704229249544	-0.0808179796726406	0.935652329742436	0.98853610369978	-0.0187407022432073	-0.117527179713896	0.906538074618121	0.983187108599766	3148	ENSG00000143194	protein_coding	chr1	166975582	167022214	46633	+	84944	InGen	6
ENSG00000143190.21	POU2F1	FALSE	FALSE	FALSE	0.0265406515562812	0.648350960508801	0.517361869431678	0.885443752632305	0.0876211763896434	1.8937251840833	0.0594331876716984	0.478408179832951	0.0945107165558599	1.48243805393255	0.139501901743387	0.659327879478399	15753	ENSG00000143190	protein_coding	chr1	167220829	167427345	206517	+	5451	InGen	16
ENSG00000272033.1		FALSE	FALSE	FALSE	0.0203119073134169	0.242473657539104	0.808614920737373	0.965765594335709	0.161949989851174	1.76274183271628	0.0791840317107021	0.521174191494977	-0.0424909785584817	-0.330904642988171	0.740997806282324	0.950803589887728	1893	ENSG00000272033	sense_intronic	chr1	167379108	167381000	1893	+	NA	InGen	1
ENSG00000233411.1		FALSE	FALSE	FALSE	0.156322423529475	0.768389421811551	0.442991851653544	0.859248546437839	0.101018566369889	0.42597416425739	0.670498623479226	0.915173230873407	0.270123390134646	0.829365630372176	0.407700474555548	0.842044534535363	303	ENSG00000233411	sense_intronic	chr1	167457383	167458661	1279	-	NA	InGen	1
ENSG00000273160.1		FALSE	FALSE	FALSE	-0.0130229880923279	-0.0677421938633741	0.946045811474163	0.989671034841061	-0.102035887215089	-0.452383312057594	0.651390984537753	0.907776513291783	-0.0335325049241161	-0.105853180327354	0.91578498743786	0.984622109901998	303	ENSG00000273160	lincRNA	chr1	167457742	167459891	2150	-	NA	InGen	1
ENSG00000143162.7	CREG1	FALSE	FALSE	FALSE	-0.0248163648861335	-0.590560995959339	0.555356000453917	0.897999344333342	-0.0540079142955859	-1.14946230890349	0.251480166662601	0.716237301840108	0.103346158676084	1.61385708650552	0.107838622990833	0.629559749018647	2688	ENSG00000143162	protein_coding	chr1	167529677	167553767	24091	-	8804	InGen	2
ENSG00000198771.10	RCSD1	FALSE	FALSE	FALSE	-0.0388351760194568	-0.439048017859137	0.661011595855278	0.933305404767042	-0.188449476904799	-1.90171148564479	0.0583755481100216	0.476410567612271	0.13479695250285	1.00465246635279	0.316050042671159	0.795938934881382	5718	ENSG00000198771	protein_coding	chr1	167630093	167706249	76157	+	92241	InGen	6
ENSG00000197965.11	MPZL1	FALSE	FALSE	FALSE	-0.0112613837614003	-0.388809795403125	0.697752705037903	0.94064096285427	0.00457313813712201	0.14021212285439	0.888606969666085	0.975977863266795	0.0356707137989029	0.791388873156005	0.429478423015518	0.853486374236173	7069	ENSG00000197965	protein_coding	chr1	167721192	167791919	70728	+	9019	InGen	11
ENSG00000143199.17	ADCY10	FALSE	FALSE	FALSE	0.171315190057479	1.60055786183035	0.110756517179406	0.620414143402127	-0.10710818030204	-0.863701842512817	0.38859186906476	0.799665114883602	0.136768037566	0.822013237498944	0.411864267199012	0.844184066293294	6139	ENSG00000143199	protein_coding	chr1	167809388	167914215	104828	-	55811	InGen	5
ENSG00000143158.10	MPC2	FALSE	FALSE	FALSE	-0.010576999325216	-0.36978285679625	0.71186198702235	0.943405686696231	0.0146295283633631	0.457550540758293	0.647678670317224	0.906310919731848	0.0459949653126646	1.05062800326293	0.294459047015828	0.785866011576453	2552	ENSG00000143158	protein_coding	chr1	167916729	167937040	20312	-	25874	InGen	3
ENSG00000143164.15	DCAF6	FALSE	FALSE	FALSE	-0.108424203487729	-3.7529244818964	0.000218038086912187	0.107250112746574	-0.0562680135172755	-1.72322638735735	0.0861024125068756	0.531111677160593	-0.108298637272194	-2.42117877963266	0.0161936873807535	0.388382229612731	6306	ENSG00000143164	protein_coding	chr1	167935783	168075843	140061	+	55827	InGen	12
ENSG00000221545.1	MIR1255B2	FALSE	FALSE	FALSE	-0.172493304909885	-0.904529722056328	0.366598332099751	0.823359519294679	0.136172363370553	0.644729108882133	0.519702689351422	0.85797520682218	-0.00739123660858238	-0.0250345515541799	0.980047671570401	0.996818429857391	67	ENSG00000221545	miRNA	chr1	167998660	167998726	67	+	100313835	InGen	1
ENSG00000224837.1	GCSHP5	FALSE	FALSE	FALSE	0.0589966023969254	0.472972830914087	0.636651370128386	0.925255308098082	0.00897889734985432	0.0645524286598694	0.948582714568196	0.990495115963522	0.227138892903791	1.14873156274801	0.251780874229906	0.753609926037114	522	ENSG00000224837	processed_pseudogene	chr1	168055901	168056422	522	-	NA	InGen	1
ENSG00000143155.12	TIPRL	FALSE	FALSE	FALSE	-0.0517873211409947	-1.99837872690288	0.0467747901629011	0.506013585616752	-0.0183288587773193	-0.630417572375585	0.529005791810929	0.862256136431911	-0.046285600107958	-1.15850849726263	0.247778456578053	0.749090096525794	3220	ENSG00000143155	protein_coding	chr1	168178933	168202114	23182	+	261726	InGen	2
ENSG00000213064.9	SFT2D2	FALSE	FALSE	FALSE	-0.0627870064206392	-1.67565633376017	0.0950742909953336	0.598284994408915	0.00950362432553742	0.223995965292659	0.822946104411205	0.958972268304093	-0.00272378639364403	-0.0466890573015577	0.962798879660977	0.993062768313206	11221	ENSG00000213064	protein_coding	chr1	168225938	168253025	27088	+	375035	InGen	4
ENSG00000143178.12	TBX19	FALSE	FALSE	FALSE	-0.00261775546014207	-0.030772761308135	0.975475680466351	0.995309949854421	0.0972639506400582	1.01718737421354	0.310062274047252	0.755356612674994	0.411051241616661	3.1601227080118	0.001774323902517	0.216332740029535	3647	ENSG00000143178	protein_coding	chr1	168281040	168314426	33387	+	9095	InGen	4
ENSG00000235736.1		FALSE	FALSE	FALSE	-0.136918079785313	-1.16245182800568	0.246176908753797	0.753211585898688	-0.24793336408299	-1.84824482983381	0.0657654586749064	0.492437802918175	0.171475587024355	0.957164842230222	0.33942247384639	0.808839886484472	418	ENSG00000235736	lincRNA	chr1	168763365	168774490	11126	-	NA	InGen	1
ENSG00000203601.3	LINC00970	FALSE	FALSE	FALSE	-0.128573528136999	-1.57945883960456	0.115514018478332	0.628126454407469	-0.0683995384597616	-0.753632261963779	0.451789772186377	0.830688638649583	-0.0412785276317543	-0.329720298219299	0.741891511699096	0.950948925314228	1129	ENSG00000203601	antisense	chr1	168903905	169087005	183101	-	101978719	InGen	1
ENSG00000143153.12	ATP1B1	FALSE	FALSE	FALSE	-0.066854457234765	-2.12356225185026	0.0347037869169886	0.469907418315985	0.0380034490262696	1.06801689068475	0.286558386600213	0.739105915228571	0.000916866883718623	0.0188282476690081	0.984993360345808	0.997727001789387	2962	ENSG00000143153	protein_coding	chr1	169105697	169132722	27026	+	481	InGen	3
ENSG00000143156.13	NME7	FALSE	FALSE	FALSE	-0.0113304598605692	-0.404167342151885	0.686440333004242	0.940208269894669	0.00119234308932627	0.0376679267524695	0.969982955853171	0.994978880143511	0.140810664826074	3.27227962504301	0.00121957842596128	0.196928367231747	5737	ENSG00000143156	protein_coding	chr1	169132531	169367967	235437	-	29922	InGen	14
ENSG00000117475.13	BLZF1	FALSE	FALSE	FALSE	-0.00919869111752871	-0.323421407134075	0.746650507928989	0.952152372206706	0.00567392975940192	0.177222988304814	0.859478868995291	0.9692707923007	-0.0247242581355814	-0.559589620209445	0.576267826058428	0.904436903429153	3820	ENSG00000117475	protein_coding	chr1	169367970	169396540	28571	+	8548	InGen	5
ENSG00000117477.12	CCDC181	FALSE	FALSE	FALSE	0.0121867526095469	0.315312507499201	0.752791335111823	0.953879837961049	-0.00538332358777643	-0.123397424048376	0.901893016862973	0.978588275650017	0.0744811049572781	1.25107040175427	0.212095651073873	0.719266046921327	3961	ENSG00000117477	protein_coding	chr1	169394870	169460669	65800	-	57821	InGen	7
ENSG00000117479.12	SLC19A2	FALSE	FALSE	FALSE	-0.00406626679204088	-0.0685704052376331	0.945387202418164	0.989417671977264	0.115729752681547	1.74728564481586	0.0818339333562241	0.52626796818237	0.0222878260376254	0.238475834967347	0.811710314112432	0.964275414227873	3671	ENSG00000117479	protein_coding	chr1	169463909	169486003	22095	-	10560	InGen	2
ENSG00000234604.2		FALSE	FALSE	FALSE	-0.0611342036770213	-0.393008091325786	0.694653391644677	0.940403984417301	0.177423969032909	1.02086526696201	0.30831978519688	0.752832960806024	-0.265088401154293	-1.02667824863005	0.30557906138532	0.791138431428136	100	ENSG00000234604	processed_pseudogene	chr1	169474060	169474159	100	-	NA	InGen	1
ENSG00000213062.4		FALSE	FALSE	FALSE	0.132400026259125	2.28047620520712	0.0234343177107633	0.420697793998462	0.189141363804773	2.92746023690783	0.00373719950626034	0.236865106843267	-0.0103271355808556	-0.114477538278961	0.908952501702357	0.983212315180984	911	ENSG00000213062	lincRNA	chr1	169486076	169486986	911	+	NA	InGen	1
ENSG00000000460.16	C1orf112	FALSE	FALSE	FALSE	0.00164250153545898	0.0318688664651969	0.974602432405275	0.99510526745656	-0.0399750470029167	-0.68361613514754	0.494860099349158	0.84939496953372	0.0537708020475102	0.671344876657618	0.502629889183998	0.881722770294429	5967	ENSG00000000460	protein_coding	chr1	169662007	169854080	192074	+	55732	InGen	9
ENSG00000171806.11	METTL18	FALSE	FALSE	FALSE	-0.00769403536253496	-0.11616589117595	0.907615712330275	0.982196566782619	-0.0305697366494974	-0.411979700630161	0.680712559899973	0.918545361961999	-0.039825471912532	-0.386812605618686	0.699228879245037	0.940721694476741	1578	ENSG00000171806	protein_coding	chr1	169792529	169794966	2438	-	92342	InGen	3
ENSG00000000457.13	SCYL3	FALSE	FALSE	FALSE	-0.12231806073032	-2.8105080476879	0.00534386019019838	0.294579884876022	-0.0826854998398149	-1.69536008843189	0.0912706501021622	0.539212978966884	-0.16231622884679	-2.40261854103905	0.017018826392406	0.394083659888525	6883	ENSG00000000457	protein_coding	chr1	169849631	169894267	44637	-	57147	InGen	5
ENSG00000239494.2	RN7SL333P	FALSE	FALSE	FALSE	0.0904047954413374	0.538296285017375	0.590858555796938	0.910610681008902	0.00374791910153584	0.0194963640973254	0.984460919457958	0.998312434802776	-0.336041232191011	-1.22156180617323	0.223041108199525	0.728454628821932	297	ENSG00000239494	misc_RNA	chr1	169859756	169860052	297	+	NA	InGen	1
ENSG00000075945.12	KIFAP3	FALSE	FALSE	FALSE	-0.0343463678494558	-1.11014136661158	0.268020585535238	0.766487442109036	-0.00247637146952346	-0.0709526858292887	0.943492979612989	0.990032413033721	0.0498640552349338	1.04659104776346	0.296314057312596	0.786606080851519	4978	ENSG00000075945	protein_coding	chr1	169921326	170085208	163883	-	22920	InGen	6
ENSG00000243051.3	RN7SL269P	FALSE	FALSE	FALSE	-0.0238348751369724	-0.317938268329529	0.75080111515429	0.953329244211465	0.0198605562642634	0.236519948891061	0.81322578028678	0.956281579553365	0.182023845632211	1.59697850401575	0.111552459809047	0.632499491269223	305	ENSG00000243051	misc_RNA	chr1	169957942	169958246	305	-	NA	InGen	1
ENSG00000120370.12	GORAB	FALSE	FALSE	FALSE	0.0117506232139079	0.202188124380413	0.839936533962714	0.972119405611037	-0.0654553562728418	-0.999472728780668	0.318546493369072	0.761066464870921	-0.0357618549341867	-0.394070653441903	0.693869786245943	0.939517751920728	3773	ENSG00000120370	protein_coding	chr1	170532129	170553446	21318	+	92344	InGen	6
ENSG00000116132.11	PRRX1	FALSE	FALSE	FALSE	0.0598080813664366	0.55796047026217	0.577378095614972	0.905221387923853	0.2310676397009	1.91941740529878	0.0560867329060842	0.473815607347313	0.272674547128116	1.5097946185878	0.132377410634907	0.65177064775974	8246	ENSG00000116132	protein_coding	chr1	170662728	170739419	76692	+	5396	InGen	8
ENSG00000117523.15	PRRC2C	FALSE	FALSE	FALSE	0.0152638282836208	0.599940993348245	0.549097017706036	0.895746497727529	0.044775567608955	1.54787081794687	0.122937118995694	0.587972046723331	0.0874164161757642	2.21256741033683	0.0278450803511446	0.43976561220587	13921	ENSG00000117523	protein_coding	chr1	171485551	171593511	107961	+	23215	InGen	12
ENSG00000117533.14	VAMP4	FALSE	FALSE	FALSE	-0.00819779640965417	-0.193398264574516	0.846806440683261	0.973669883205692	0.0755383816887689	1.58559357840939	0.114114352176021	0.573377194497171	0.0109741344878449	0.166891882844867	0.867592030964593	0.975660272729663	5159	ENSG00000117533	protein_coding	chr1	171700160	171742247	42088	-	8674	InGen	4
ENSG00000010165.19	METTL13	FALSE	FALSE	FALSE	0.00652907977543913	0.204818427947579	0.837883120163257	0.971893615922769	-0.0450804962642486	-1.26289018547726	0.207822727820322	0.682950861078837	-0.0318165929963886	-0.650436426840502	0.516016518162045	0.886520235213973	3827	ENSG00000010165	protein_coding	chr1	171781664	171814023	32360	+	51603	InGen	7
ENSG00000197959.13	DNM3	FALSE	FALSE	FALSE	0.0889033906331023	2.25508012379316	0.0250067613292395	0.425908808036094	0.00946299656100978	0.211491730838138	0.832678448426972	0.961140229224075	-0.0287168027567624	-0.468298720645872	0.639985071726434	0.925269065957188	11329	ENSG00000197959	protein_coding	chr1	171841498	172418466	576969	+	26052	InGen	8
ENSG00000233540.1	DNM3-IT1	FALSE	FALSE	FALSE	0.1366902704403	1.47494512000833	0.141504203843838	0.653623109961418	-0.13595546710637	-1.26942674245938	0.205486867080129	0.68108368697481	-0.12488625762486	-0.834642785573281	0.404727546225816	0.841696916198325	396	ENSG00000233540	sense_intronic	chr1	171864187	171864687	501	+	100874284	InGen	1
ENSG00000283152.1	MIR3120	FALSE	FALSE	FALSE	0.00832355095997374	0.0650360474174487	0.948198045640274	0.98992309097717	0.0247150374544347	0.173668006390144	0.862269007344544	0.96989434586095	0.144971682634499	0.730829614067876	0.465577764035985	0.869337754825741	81	ENSG00000283152	miRNA	chr1	172138808	172138888	81	+	100422882	InGen	1
ENSG00000206684.1	RNU6-157P	FALSE	FALSE	FALSE	0.345152523057586	1.98478701159412	0.0482775235887697	0.510960996671706	0.357728951225868	1.80249296717279	0.0726901283488935	0.509905859020354	0.0685953628642172	0.240100637193365	0.810451918634127	0.964203247249604	107	ENSG00000206684	snRNA	chr1	172366540	172366646	107	+	NA	InGen	1
ENSG00000135845.9	PIGC	FALSE	FALSE	FALSE	0.0284070741786273	0.827863692427329	0.408548991471161	0.844037456839441	-0.011513962388015	-0.299635585970315	0.764707802188162	0.945166491381961	-0.024342324522195	-0.460974773043214	0.645223424704878	0.926193543893321	5225	ENSG00000135845	protein_coding	chr1	172370189	172444086	73898	-	5279	InGen	7
ENSG00000094975.13	SUCO	FALSE	FALSE	FALSE	0.0132557369564148	0.47804374059751	0.633043014185265	0.923966873933457	-0.0308695212806491	-0.987939786918361	0.324151508879545	0.764567532382173	-0.00558519355933305	-0.130281676053367	0.896449900273273	0.981438199671729	7894	ENSG00000094975	protein_coding	chr1	172532349	172611833	79485	+	51430	InGen	10
ENSG00000120337.8	TNFSF18	FALSE	FALSE	FALSE	-0.164535326327861	-1.46083641515975	0.145334621002981	0.655987582712752	-0.218646464798894	-1.72567152770431	0.0856605082903087	0.530220509925014	0.292776215681222	1.74499876651217	0.0822320869094749	0.584995843751917	2008	ENSG00000120337	protein_coding	chr1	173039960	173050963	11004	-	8995	InGen	1
ENSG00000230849.2	GOT2P2	FALSE	FALSE	FALSE	-0.00696689435576491	-0.064545322749516	0.948588366678357	0.98992309097717	0.0369366286572757	0.303991041155362	0.761391334983788	0.945078750593621	0.236448898642119	1.46151776286945	0.145147822213779	0.664899330872983	1251	ENSG00000230849	processed_pseudogene	chr1	173141100	173142350	1251	-	NA	InGen	1
ENSG00000226375.1		FALSE	FALSE	FALSE	0.0565863168917449	0.510966797971136	0.609831933991129	0.916269767955981	0.0540736970476919	0.434358671382968	0.664408217577824	0.913191489822162	0.3315545687905	1.98814039174166	0.0479030241871931	0.511776883884999	690	ENSG00000226375	lincRNA	chr1	173174300	173175503	1204	-	NA	InGen	1
ENSG00000117586.10	TNFSF4	FALSE	FALSE	FALSE	-0.0154509119457947	-0.226864493780982	0.820717261157793	0.968196747455087	-0.0112940163476605	-0.146937892614951	0.883301225591829	0.974368153963671	0.153190467884138	1.46569385685532	0.1440069409735	0.664450185102413	3942	ENSG00000117586	protein_coding	chr1	173183734	173207313	23580	-	7292	InGen	3
ENSG00000231615.2		FALSE	FALSE	FALSE	0.000461381868669981	0.00701109482660105	0.994411675922355	0.999629202592761	-0.0273527062739783	-0.365924758503839	0.714735264713988	0.930478299406269	0.0952845658347292	0.937686389999807	0.349324016753864	0.812980522669767	1337	ENSG00000231615	processed_pseudogene	chr1	173362397	173363733	1337	-	NA	InGen	1
ENSG00000203739.3		FALSE	FALSE	FALSE	-0.0596379615214015	-1.00678556141683	0.3150257328108	0.796936950413352	-0.0350841069743643	-0.52239852027233	0.601862350907059	0.88959522755477	0.115525555911843	1.26020864133222	0.208786570593647	0.717246188682943	2282	ENSG00000203739	antisense	chr1	173417793	173461362	43570	-	101928673	InGen	2
ENSG00000117592.8	PRDX6	FALSE	FALSE	FALSE	-0.0334088367991998	-0.921897791304824	0.357483892529618	0.817403143831109	-0.0939534324579015	-2.28977574927395	0.022880504048367	0.374125219439002	0.00390137785370364	0.0692366120913951	0.944857449595158	0.990484645882929	2367	ENSG00000117592	protein_coding	chr1	173477266	173488807	11542	+	9588	InGen	3
ENSG00000162753.11	SLC9C2	FALSE	FALSE	FALSE	0.0599863381469124	0.876946567304791	0.381370061280079	0.832591972127218	-0.0267770039840668	-0.348859142353243	0.727493050518716	0.933454409439502	0.0201753479773883	0.190622045864476	0.848978717648338	0.971606915248355	4916	ENSG00000162753	protein_coding	chr1	173500464	173603094	102631	-	284525	InGen	4
ENSG00000183831.6	ANKRD45	FALSE	FALSE	FALSE	-0.00704732593222411	-0.17682390287651	0.859792005129442	0.97451096718035	-0.0311259824185154	-0.696688848952659	0.486654423395955	0.845225309653382	0.0286251759131434	0.467266272587274	0.640722431667757	0.925545462007948	2911	ENSG00000183831	protein_coding	chr1	173609561	173669862	60302	-	339416	InGen	2
ENSG00000076321.10	KLHL20	FALSE	FALSE	FALSE	-0.0492834248709706	-1.12450445576109	0.261893609882879	0.76236006157942	0.00392249040529804	0.0795419763187367	0.936666123121205	0.988642134726738	0.127917752291002	1.89750211786473	0.0589310246966162	0.535572887355561	4254	ENSG00000076321	protein_coding	chr1	173714941	173786702	71762	+	27252	InGen	5
ENSG00000225591.2		FALSE	FALSE	FALSE	-0.0121447942054631	-0.154643643667019	0.877228887300051	0.977489305426041	-0.0973871781478985	-1.07781333305226	0.282171367831938	0.736503383005086	0.22442717335724	1.87267273141139	0.0622980894613872	0.543062971080491	255	ENSG00000225591	processed_pseudogene	chr1	173741674	173741928	255	+	NA	InGen	1
ENSG00000200674.1	RN7SKP160	FALSE	FALSE	FALSE	-0.194500150077178	-1.58266907177753	0.114779906038563	0.628040995305347	0.113144117682059	0.827186800152982	0.40893174602218	0.810062688225765	0.112489328593845	0.581607019365361	0.561363238226869	0.900857102919217	340	ENSG00000200674	misc_RNA	chr1	173791548	173791887	340	+	NA	InGen	1
ENSG00000120334.15	CENPL	FALSE	FALSE	FALSE	0.132417459804724	1.70169996014474	0.0900732972478812	0.592676260497614	0.0706943894445083	0.804851960743797	0.421681224451315	0.816648233618376	0.118672942699432	0.982513808460769	0.326810757125839	0.801802825514409	4914	ENSG00000120334	protein_coding	chr1	173799550	173824720	25171	-	91687	InGen	9
ENSG00000117593.9	DARS2	FALSE	FALSE	FALSE	-0.0787623407348853	-2.07570312267387	0.0389590973727378	0.482158148569177	-0.122879535252568	-2.89581977576622	0.00412143154856333	0.236865106843267	-0.142260850473737	-2.45354982872116	0.0148389187309047	0.376855853213273	3689	ENSG00000117593	protein_coding	chr1	173824503	173858546	34044	+	55157	InGen	3
ENSG00000270084.1	GAS5-AS1	FALSE	FALSE	FALSE	-0.218999963321312	-1.72073018342492	0.0865554548815138	0.588808176247299	-0.156670432998593	-1.09246945878377	0.275694051543197	0.733777431254546	-0.259872491162475	-1.28858091662878	0.198752705218521	0.707646900074822	694	ENSG00000270084	antisense	chr1	173863248	173863941	694	+	100506046	InGen	1
ENSG00000234741.7	GAS5	FALSE	FALSE	FALSE	-0.0239865623026358	-0.813703188633216	0.416600820590192	0.848341608670142	-0.0444655692657682	-1.34309636952679	0.180476866590676	0.657003147928059	-0.00598002024839519	-0.131133421957232	0.895776792538666	0.981438199671729	3631	ENSG00000234741	processed_transcript	chr1	173863900	173868882	4983	-	60674	InGen	29
ENSG00000185278.15	ZBTB37	FALSE	FALSE	FALSE	-0.042938420801611	-1.23771848995291	0.216998855257249	0.730019663555504	-0.106229532059679	-2.70077039811668	0.00739793872107673	0.279999585457331	-0.118714386772611	-2.18903879102281	0.0295329985136458	0.445880959752818	19464	ENSG00000185278	protein_coding	chr1	173868082	173903549	35468	+	84614	InGen	4
ENSG00000135870.11	RC3H1	FALSE	FALSE	FALSE	0.063667322347647	2.22716225890493	0.0268406572195765	0.436591276465655	0.0775918334108074	2.39142339735588	0.0175342874929941	0.356535931813506	0.0839854784685545	1.88868044309691	0.060109479599704	0.538947258007553	11508	ENSG00000135870	protein_coding	chr1	173931214	174022297	91084	-	149041	InGen	6
ENSG00000200755.1	RNA5SP68	FALSE	FALSE	FALSE	0.233807325598069	1.12754424367226	0.260609487846243	0.762189618955029	0.0990549356585145	0.419430316524056	0.675267205140052	0.916739797142617	0.139364318436484	0.435137546254391	0.663843574409345	0.932091278907651	119	ENSG00000200755	rRNA	chr1	173969318	173969436	119	-	NA	InGen	1
ENSG00000236535.1	RC3H1-IT1	FALSE	FALSE	FALSE	-0.0703910046849261	-1.09576308471908	0.274252581443707	0.769800493041361	-0.157351276593132	-2.13563091295864	0.0336960214915201	0.411462078758605	0.046901850882855	0.472036585855703	0.63731853571731	0.924530803897262	448	ENSG00000236535	sense_intronic	chr1	174009267	174016206	6940	-	NA	InGen	1
ENSG00000152061.23	RABGAP1L	FALSE	FALSE	FALSE	-0.0578088262282506	-1.82405141175637	0.0693557963645073	0.551971469584043	0.0115055841907006	0.320621631823805	0.74876895691986	0.941114080795373	-0.000228352639594657	-0.00464073637516273	0.996300997301085	0.999746920903021	16071	ENSG00000152061	protein_coding	chr1	174159410	174995308	835899	+	9910	InGen	22
ENSG00000203737.3	GPR52	FALSE	FALSE	FALSE	-0.00766347855861331	-0.128365024990573	0.897964842250828	0.980317654375897	-0.0401583523965359	-0.590896310423771	0.555131652528557	0.873012257310775	-0.00492608691297712	-0.0531171690084098	0.957681601522226	0.992503229800816	1088	ENSG00000203737	protein_coding	chr1	174448111	174449198	1088	+	9293	InGen	1
ENSG00000237249.1		FALSE	FALSE	FALSE	-0.14509955667142	-2.02120223867484	0.0443404686176568	0.499833767410861	-0.0727195407774148	-0.895411571879257	0.371441212004867	0.792150924745015	0.0231360435699992	0.209919855797114	0.833903736921872	0.970544171687659	395	ENSG00000237249	processed_pseudogene	chr1	174892417	174893155	739	+	NA	InGen	1
ENSG00000223525.1	RABGAP1L-IT1	FALSE	FALSE	FALSE	-0.187945146335377	-3.3022367052789	0.00110145768103274	0.180936290288483	-0.140013818047555	-2.19189836053792	0.0293232382660907	0.397449980127751	-0.10548771057587	-1.1817489294602	0.23844486989222	0.741775111977468	737	ENSG00000223525	sense_intronic	chr1	174896958	174897996	1039	+	NA	InGen	1
ENSG00000252552.1	RNU6-307P	FALSE	FALSE	FALSE	0.398484938024124	1.9768180013533	0.049177425679094	0.513144091315942	-0.0415146694664658	-0.179374884220334	0.857790801928056	0.969107165537041	0.157785370908978	0.502752993859932	0.615587113034569	0.916950245052475	106	ENSG00000252552	snRNA	chr1	174996524	174996629	106	+	NA	InGen	1
ENSG00000116161.17	CACYBP	FALSE	FALSE	FALSE	0.00573245243577418	0.128643726672632	0.897744530006838	0.980317654375897	-0.0146240087051131	-0.291016571941422	0.771283519250826	0.946382835224189	0.0173658013600852	0.253100766093642	0.800401434417926	0.962463506472412	4511	ENSG00000116161	protein_coding	chr1	174999163	175011715	12553	+	27101	InGen	9
ENSG00000120333.4	MRPS14	FALSE	FALSE	FALSE	0.0434099190686693	1.1550685718591	0.249181531049362	0.754724978576816	0.0858247073521612	2.05406947847181	0.0410244223239134	0.436174707377205	0.0650173050989408	1.12026552826021	0.263691627807102	0.76218558369567	2594	ENSG00000120333	protein_coding	chr1	175010789	175023425	12637	-	63931	InGen	3
ENSG00000206659.1		FALSE	FALSE	FALSE	-0.0819097707714721	-0.403766121832111	0.686734988193855	0.940208269894669	0.0899101421859464	0.392575106375	0.694972798349145	0.924037480850486	0.575151245609374	1.85538111990053	0.0647363443422653	0.547161067185905	102	ENSG00000206659	misc_RNA	chr1	175022479	175022580	102	-	NA	InGen	1
ENSG00000116147.16	TNR	FALSE	FALSE	FALSE	0.00424567172277723	0.13134056694123	0.895613103828867	0.97998134928669	-0.0417820197459133	-1.13566763188125	0.257199386819874	0.720986381065194	-0.0515410434599107	-1.02544934270067	0.306157110727837	0.79120081842719	12960	ENSG00000116147	protein_coding	chr1	175315194	175743770	428577	-	7143	InGen	3
ENSG00000235628.1	TNR-IT1	FALSE	FALSE	FALSE	-0.0204522934149098	-0.2954090568227	0.767930254901585	0.95736715303357	-0.135721957786209	-1.70146796926709	0.0901168859091655	0.537020585710667	-0.131512471480041	-1.20462817776163	0.22950293658478	0.734217802490964	630	ENSG00000235628	sense_intronic	chr1	175538775	175556818	18044	-	NA	InGen	1
ENSG00000227740.1		FALSE	FALSE	FALSE	0.0171464050089397	0.230937226543008	0.817555257183974	0.967665093991952	-0.0409880215486008	-0.481470955818638	0.630609236446938	0.899667832371858	0.0523651662825856	0.461404405615277	0.644915643060275	0.926193543893321	657	ENSG00000227740	lincRNA	chr1	175904762	175920513	15752	-	NA	InGen	1
ENSG00000143207.19	RFWD2	FALSE	FALSE	FALSE	-0.0430916274935435	-1.14476862357667	0.25341604757694	0.757052210842689	0.0620875801801614	1.46205367620252	0.145001025857772	0.618645663433358	0.00735081860853613	0.126359838684294	0.89955016395118	0.981438199671729	4299	ENSG00000143207	protein_coding	chr1	175944831	176207493	262663	-	64326	InGen	10
ENSG00000252906.1	SCARNA3	FALSE	FALSE	FALSE	-0.0839658067684905	-1.22850055283589	0.220431487598852	0.732042668503772	0.0991641504019484	1.2957298406942	0.196281358316109	0.673038741749596	0.0417676408143912	0.389113200641368	0.697528550922123	0.940257922296598	143	ENSG00000252906	scaRNA	chr1	175968398	175968540	143	-	677679	InGen	1
ENSG00000236021.1		FALSE	FALSE	FALSE	-0.189608307711122	-2.57237584277369	0.0106872546234848	0.351574299241924	-0.109098355090963	-1.33896739290802	0.181815527866928	0.657969852955189	0.0230762922053227	0.204464458428059	0.838159391177219	0.971427823069236	579	ENSG00000236021	antisense	chr1	176207648	176229330	21683	+	NA	InGen	1
ENSG00000273629.1		FALSE	FALSE	FALSE	-0.0241014554983308	-0.124124719839424	0.901317747850984	0.981566781002469	-0.193208977350755	-0.868544444908195	0.385941733472487	0.798525800262203	-0.245669122386732	-0.785283999405208	0.433041679799018	0.854712773339805	62	ENSG00000273629	snRNA	chr1	176217541	176217602	62	+	NA	InGen	1
ENSG00000227815.2		FALSE	FALSE	FALSE	0.0476545789426993	0.377630289957473	0.706030417527147	0.941827892432884	0.0319967193615759	0.227565272602187	0.820172977404282	0.957895483093432	0.0225238603149792	0.114982894718544	0.908552347599516	0.983212315180984	795	ENSG00000227815	unprocessed_pseudogene	chr1	176272483	176273402	920	+	NA	InGen	1
ENSG00000116183.10	PAPPA2	FALSE	FALSE	FALSE	-0.228503872761282	-1.9978581541531	0.0468316079949306	0.506013585616752	-0.159252037897493	-1.25260428007431	0.211537566111185	0.687088870704712	0.00659595580886715	0.0379771784170629	0.969736635975511	0.994990422279814	10930	ENSG00000116183	protein_coding	chr1	176463171	176845605	382435	+	60676	InGen	5
ENSG00000152092.15	ASTN1	FALSE	FALSE	FALSE	0.00830727628985045	0.359816400149071	0.719292715201395	0.945647215383151	-0.013258103587146	-0.506019049310757	0.613295803879871	0.893578006657567	-0.0149111886980595	-0.415957816718561	0.677803009351445	0.935763685638995	9201	ENSG00000152092	protein_coding	chr1	176857302	177164973	307672	-	460	InGen	5
ENSG00000202609.4	MIR488	FALSE	FALSE	FALSE	-0.0294007261650248	-0.15225453499643	0.879110808883738	0.978005078208658	0.101774039649974	0.463977731659724	0.643073437641573	0.904159734963053	-0.00892615531363244	-0.0288418746053412	0.977014055865059	0.996818429857391	83	ENSG00000202609	miRNA	chr1	177029363	177029445	83	-	574441	InGen	1
ENSG00000198797.6	BRINP2	FALSE	FALSE	FALSE	-0.0470492911500417	-0.928000286514037	0.354315787679293	0.815838712832364	-0.0514109052892017	-0.901359868298778	0.368277411261606	0.790535259133044	-0.0253223685038676	-0.323465417014974	0.746617223191637	0.952354113747773	3953	ENSG00000198797	protein_coding	chr1	177171497	177282422	110926	+	57795	InGen	3
ENSG00000242193.9		FALSE	FALSE	FALSE	0.0023113866369822	0.0288239841814049	0.977028309928641	0.995538081338428	-0.0897505092563401	-0.986574831080756	0.324819129318115	0.764988803097465	-0.113805014392121	-0.916758036935691	0.360166066814802	0.81953605223742	5564	ENSG00000242193	unitary_pseudogene	chr1	178006136	178037950	31815	-	730102	InGen	4
ENSG00000224687.1	RASAL2-AS1	FALSE	FALSE	FALSE	-0.0756690521301416	-1.15874188929539	0.247683462731523	0.753663226019255	0.0653680599980616	0.891921693272068	0.373305292940772	0.793102820167208	0.123787467228068	1.23401078283916	0.218374873874031	0.725437274510326	2356	ENSG00000224687	lincRNA	chr1	178091508	178093984	2477	-	100302401	InGen	3
ENSG00000075391.16	RASAL2	FALSE	FALSE	FALSE	-0.0226697692651609	-0.78755770987409	0.431712566937719	0.856243224259098	0.00436029497017769	0.133339742510678	0.894033559646419	0.976881883401841	-0.0145999964723719	-0.326047197825132	0.744665452761579	0.951787087888178	16044	ENSG00000075391	protein_coding	chr1	178094141	178484147	390007	+	9462	InGen	5
ENSG00000213058.3		FALSE	FALSE	FALSE	0.0171990319257426	0.169565389227518	0.865491106855432	0.976207488927347	0.0598785390569612	0.522395111210951	0.601864720465194	0.88959522755477	-0.0438669797447709	-0.269127502629384	0.788056840796749	0.959559217473863	357	ENSG00000213058	processed_pseudogene	chr1	178411616	178411972	357	+	NA	InGen	1
ENSG00000264809.2		FALSE	FALSE	FALSE	-0.0471753867932208	-0.269195238573075	0.788004778285656	0.962010259763325	0.212736213618526	1.0712296476371	0.285114578972276	0.737938678716024	-0.00760140846966476	-0.0273873265898231	0.978172979987206	0.996818429857391	275	ENSG00000264809	misc_RNA	chr1	178484408	178484682	275	+	NA	InGen	1
ENSG00000213057.5	C1orf220	FALSE	FALSE	FALSE	-0.0290841655353645	-0.500165402655033	0.617405126347554	0.918828988309188	0.0143850530398613	0.219277132483411	0.826615752475915	0.960121024192601	0.036690679309446	0.410822322384713	0.681559954602233	0.936225858689273	2775	ENSG00000213057	lincRNA	chr1	178542752	178548889	6138	+	400798	InGen	2
ENSG00000201347.1	RNA5SP69	FALSE	FALSE	FALSE	-0.275151135577736	-1.30386669076332	0.193496137403383	0.71091030793984	-0.00241102699107117	-0.0102555145437013	0.991825727220873	0.998781639380939	0.497108290055594	1.57404366476507	0.11676076640851	0.635082247773092	117	ENSG00000201347	rRNA	chr1	178560913	178561029	117	+	NA	InGen	1
ENSG00000273384.1		FALSE	FALSE	FALSE	-0.0386210035683604	-0.224693893033395	0.822403682329827	0.968537226817403	0.248015242410284	1.32197713854602	0.187402009042472	0.665593573308414	-0.212399256489613	-0.791731741627518	0.42927880922681	0.853486374236173	577	ENSG00000273384	lincRNA	chr1	178651706	178652282	577	+	NA	InGen	1
ENSG00000266417.1	MIR4424	FALSE	FALSE	FALSE	0.0567043035388437	0.253898905796724	0.799785450962686	0.964777727805466	0.211201552387773	0.852600750606391	0.3947089248619	0.802397468274504	0.69114914474547	2.08330507024838	0.0382547650803523	0.477847790623774	86	ENSG00000266417	miRNA	chr1	178677749	178677834	86	+	100616328	InGen	1
ENSG00000116191.17	RALGPS2	FALSE	FALSE	FALSE	-0.0815869847223281	-2.34720021467246	0.0197075409349663	0.405099452552085	-0.0270001036609301	-0.686230417888864	0.493213198493818	0.84846930874546	-0.0222344963483801	-0.411846832694106	0.680809820904021	0.936225858689273	9178	ENSG00000116191	protein_coding	chr1	178725147	178921841	196695	+	55103	InGen	9
ENSG00000116199.11	FAM20B	FALSE	FALSE	FALSE	-0.0461796979320927	-1.92687487614218	0.0551454727122354	0.523045406063027	-0.0285589219721511	-1.05355126201648	0.293120687532923	0.742932690015525	-0.105393010077927	-2.83738806532632	0.00492712904655936	0.286357310131035	6039	ENSG00000116199	protein_coding	chr1	179025804	179076562	50759	+	9917	InGen	2
ENSG00000186283.13	TOR3A	FALSE	FALSE	FALSE	-0.0409671577912771	-1.11504255592587	0.265918804376765	0.764890555185798	-0.0459124367895673	-1.12210884554571	0.262908701299883	0.725912753403102	-0.140879081385961	-2.48734403447882	0.0135327276651807	0.369532141773722	3917	ENSG00000186283	protein_coding	chr1	179081377	179098023	16647	+	64222	InGen	7
ENSG00000143322.19	ABL2	FALSE	FALSE	FALSE	0.0264658074310365	1.08595753194444	0.278559308738736	0.774803900957976	0.0214059937585982	0.773789671353899	0.43979712429034	0.825600211166404	0.0155264806591211	0.409979766404342	0.682177101076826	0.936225858689273	13257	ENSG00000143322	protein_coding	chr1	179099327	179229684	130358	-	27	InGen	11
ENSG00000057252.12	SOAT1	FALSE	FALSE	FALSE	0.0313947559776422	0.714828633073696	0.475391814597023	0.871766309570327	0.00289009235228736	0.0582219420367233	0.953619043360605	0.991625823752284	-0.0558328398557562	-0.800570792336629	0.424151577799835	0.851477348885356	7005	ENSG00000057252	protein_coding	chr1	179293714	179358680	64967	+	6646	InGen	4
ENSG00000231966.1		FALSE	FALSE	FALSE	-0.0472260479262389	-0.318199257043345	0.750603387189964	0.953329244211465	-0.172220073970045	-0.988668239304313	0.323795580082521	0.76426502896529	0.0631756657543747	0.271546771377255	0.786197959394669	0.959360049123775	353	ENSG00000231966	lincRNA	chr1	179829609	179836124	6516	-	NA	InGen	1
ENSG00000169905.12	TOR1AIP2	FALSE	FALSE	FALSE	0.00466853670162351	0.270535502735354	0.786974834341502	0.962010259763325	-0.00591518154338708	-0.30148507040147	0.763298975423597	0.945166491381961	0.0358895129055404	1.33519806189718	0.183044046595293	0.694413360138007	18876	ENSG00000169905	protein_coding	chr1	179839967	179877803	37837	-	163590	InGen	6
ENSG00000272906.1		FALSE	FALSE	FALSE	0.0288917374629753	0.305576668916741	0.76018504715544	0.956126324607786	-0.104690887021106	-0.952128408417161	0.34196513524632	0.776979544985286	0.257069928137687	1.73221168738777	0.0844875791278638	0.589072139061756	989	ENSG00000272906	lincRNA	chr1	179881607	179882595	989	-	NA	InGen	1
ENSG00000143337.18	TOR1AIP1	FALSE	FALSE	FALSE	0.0252205704387435	0.997714613119511	0.319396788514476	0.798445811620819	0.00626117188791485	0.219559218318323	0.826396277621794	0.960121024192601	-0.024559329549583	-0.625221307427534	0.532404558707054	0.891890033156392	9615	ENSG00000143337	protein_coding	chr1	179882042	179925000	42959	+	26092	InGen	12
ENSG00000264916.2	RN7SL230P	FALSE	FALSE	FALSE	0.0164833670355287	0.106034844130533	0.915641001331238	0.983826419187524	-0.252783428931464	-1.41408877478711	0.158598414381128	0.6340298565533	-0.154097188865333	-0.60642802919673	0.544788995643832	0.895307616900104	303	ENSG00000264916	misc_RNA	chr1	179900262	179900564	303	+	NA	InGen	1
ENSG00000135837.15	CEP350	FALSE	FALSE	FALSE	0.0394777314651411	1.66518152748934	0.0971477864452733	0.600161514576192	0.0257841889004882	0.957078831342499	0.339465794096983	0.775469273518085	-0.0259939201058406	-0.704002473667315	0.482096172743901	0.875283810290057	14301	ENSG00000135837	protein_coding	chr1	179954738	180114880	160143	+	9857	InGen	11
ENSG00000235145.2	RPSAP16	FALSE	FALSE	FALSE	-0.142881916755284	-2.04320078296403	0.042096792644175	0.494171740479043	-0.116645521414476	-1.46575180857356	0.14399115774993	0.616889351093214	-0.0967296514181622	-0.897825619231632	0.370155180116946	0.825652621617221	821	ENSG00000235145	processed_pseudogene	chr1	179968686	179969506	821	+	NA	InGen	1
ENSG00000116260.16	QSOX1	FALSE	FALSE	FALSE	0.0115365604463175	0.215319547943601	0.829696351877119	0.97026231329535	0.0604813843047995	0.998017821820865	0.319250038115271	0.761450348450808	-0.0756728115966427	-0.90770090307881	0.364923363838145	0.821497789728161	9311	ENSG00000116260	protein_coding	chr1	180154834	180204030	49197	+	5768	InGen	4
ENSG00000230124.6	ACBD6	FALSE	FALSE	FALSE	0.0300589424768628	1.07717372136935	0.282456391319063	0.776466330018506	-0.0415651111715167	-1.30952004320391	0.191578275256482	0.669152410367687	-0.0441252940558384	-1.01674357654791	0.310272975211855	0.793184889686599	7512	ENSG00000230124	protein_coding	chr1	180269653	180502954	233302	-	84320	InGen	6
ENSG00000265435.1	MIR3121	FALSE	FALSE	FALSE	0.0704956779495265	0.469893546747816	0.638846772216364	0.925412046414674	0.128300730162308	0.753329344826979	0.45197140043669	0.830688638649583	0.475137302791326	2.07116554315473	0.0393847704307078	0.481045630872504	77	ENSG00000265435	miRNA	chr1	180438314	180438390	77	-	100423032	InGen	1
ENSG00000143324.13	XPR1	FALSE	FALSE	FALSE	-0.0462944244099494	-1.61192182243462	0.108259379537805	0.61741450998192	-0.0117164550794308	-0.360968248742916	0.718432545762748	0.931097043839305	-0.00122523547834106	-0.0275653519745511	0.978031134132956	0.996818429857391	8903	ENSG00000143324	protein_coding	chr1	180632004	180890251	258248	+	9213	InGen	5
ENSG00000283575.1		FALSE	FALSE	FALSE	0.202252135297134	1.19277617360327	0.234104651916362	0.742638090147922	-0.0293832430368345	-0.149775546508065	0.881064256108388	0.973867573324029	0.641815385588929	2.49347793522002	0.0133069215540769	0.368714847707491	96	ENSG00000283575	snRNA	chr1	180758722	180758817	96	+	NA	InGen	1
ENSG00000135835.10	KIAA1614	FALSE	FALSE	FALSE	-0.105644096663003	-1.51961562824538	0.129890027866516	0.64164876666509	-0.198914719281002	-2.48961957600914	0.0134485642056564	0.326750610226076	-0.142508883411565	-1.3135864469738	0.19020749916269	0.70191194265398	10195	ENSG00000135835	protein_coding	chr1	180913154	180951614	38461	+	57710	InGen	5
ENSG00000243155.1		FALSE	FALSE	FALSE	0.193428449837501	1.71004897585883	0.0885159340896004	0.589556780125023	0.334086375826102	2.65653994813501	0.00841040785002327	0.289909647273672	0.0343722555469458	0.187396937186107	0.85150368091781	0.972063162027449	2424	ENSG00000243155	antisense	chr1	180944042	180976482	32441	-	NA	InGen	1
ENSG00000232586.1	KIAA1614-AS1	FALSE	FALSE	FALSE	0.0528055658329913	0.561932466402887	0.574672949892834	0.90433977448854	0.0583325939663965	0.551755928304802	0.581615759245649	0.882831673038028	-0.203959645427847	-1.36078364554354	0.174825729539118	0.687468821738971	1440	ENSG00000232586	antisense	chr1	180949699	180954887	5189	-	NA	InGen	1
ENSG00000135823.13	STX6	FALSE	FALSE	FALSE	0.0123342534989246	0.4844991826397	0.628462142267017	0.923075116579676	0.0388803386032322	1.34975061640175	0.178335004977927	0.654632225215055	-0.0181096267911461	-0.457566160689709	0.647667461716339	0.926610291296383	6477	ENSG00000135823	protein_coding	chr1	180972712	181023121	50410	-	10228	InGen	4
ENSG00000153029.14	MR1	FALSE	FALSE	FALSE	-0.10804674241685	-1.65313593794461	0.0995770213601624	0.606227972452704	-0.0176423726395042	-0.238507676929263	0.811685648070959	0.95620630401504	0.0599894342648785	0.58831951566624	0.556856844917401	0.899142104564878	9348	ENSG00000153029	protein_coding	chr1	181033425	181061938	28514	+	3140	InGen	9
ENSG00000162783.10	IER5	FALSE	FALSE	FALSE	0.075868400047634	0.954497333589744	0.340767651694375	0.80939389101951	-0.0192217907290766	-0.215271839030588	0.829733504858352	0.960731654170966	-0.102259205995815	-0.827201757607863	0.40892328588151	0.842501316725921	4188	ENSG00000162783	protein_coding	chr1	181088712	181092899	4188	+	51278	InGen	1
ENSG00000179452.2		FALSE	FALSE	FALSE	-0.06661628517203	-0.744594325855428	0.457226727268645	0.865518434405064	0.00401458662343216	0.0403192568381229	0.967871259471366	0.994754244696623	-0.0211279519389162	-0.155160531191666	0.876821821992561	0.977240970944425	259	ENSG00000179452	lincRNA	chr1	181236388	181238604	2217	+	100287948	InGen	1
ENSG00000198216.10	CACNA1E	FALSE	FALSE	FALSE	0.0374370056971494	1.79981101490002	0.0731140152926753	0.562185361698603	0.012161093292388	0.514014890270785	0.607702357485074	0.892332071000645	-0.00167956334630654	-0.0519128487599826	0.95864020719587	0.992615984685758	17771	ENSG00000198216	protein_coding	chr1	181413102	181808084	394983	+	777	InGen	10
ENSG00000273573.1		FALSE	FALSE	FALSE	-0.123073185341159	-1.73708097596482	0.0836228260791997	0.586094236573149	-0.0509124816126911	-0.637534187298379	0.524369055937743	0.859740985432511	-0.148627529185832	-1.34857763341705	0.17871117540783	0.69023600435545	280	ENSG00000273573	misc_RNA	chr1	181668749	181669028	280	+	NA	InGen	1
ENSG00000252977.1	RNA5SP70	FALSE	FALSE	FALSE	-0.164096785189754	-0.782658564498829	0.434579354817704	0.857003774087246	-0.291453229010288	-1.20685739145294	0.228644695817893	0.699722671499267	-0.479172014438044	-1.43851046510436	0.151558536541798	0.670466843738914	79	ENSG00000252977	rRNA	chr1	181771566	181771644	79	+	NA	InGen	1
ENSG00000272880.1		FALSE	FALSE	FALSE	0.278047919011315	2.44271884703377	0.0152805859531907	0.382573839821672	0.176730419909489	1.36933995779098	0.172140121674752	0.647524454187588	0.149929473145232	0.854753557426206	0.393518101685714	0.837961388230175	557	ENSG00000272880	lincRNA	chr1	181812705	181813261	557	+	NA	InGen	1
ENSG00000135821.17	GLUL	FALSE	FALSE	FALSE	0.0852272174518072	0.946067442962045	0.345041245153535	0.812480899757482	0.237191735104835	2.3400367891421	0.0200810027315689	0.364202140763642	0.120430266624673	0.846763954317832	0.39794855811212	0.839406140962964	9032	ENSG00000135821	protein_coding	chr1	182381704	182392206	10503	-	2752	InGen	12
ENSG00000143333.6	RGS16	FALSE	FALSE	FALSE	0.169039259848814	0.926621548058873	0.355029993771946	0.816249965181696	0.619780290267171	3.128066313251	0.00197129570155753	0.210697968904743	0.268108150162943	0.903342032123991	0.367226890882685	0.823736707258536	2427	ENSG00000143333	protein_coding	chr1	182598623	182604408	5786	-	6004	InGen	1
ENSG00000135824.12	RGS8	FALSE	FALSE	FALSE	0.103301114020843	0.933896911549609	0.351271564945926	0.8145016471836	0.0895986555865861	0.729188502347958	0.466579083228603	0.837259110981602	-0.0811950207919296	-0.469715588811736	0.638973746484302	0.925011913083723	6685	ENSG00000135824	protein_coding	chr1	182641816	182684576	42761	-	85397	InGen	7
ENSG00000135838.13	NPL	FALSE	FALSE	FALSE	0.0196944684176217	0.251243680126465	0.801835167894136	0.964996155581911	-0.000190270772864208	-0.00214036737243064	0.998293967484647	0.999618878675182	-0.156676534478148	-1.20540493153823	0.229203627255213	0.733913169685916	4975	ENSG00000135838	protein_coding	chr1	182789293	182830384	41092	+	80896	InGen	12
ENSG00000135829.16	DHX9	FALSE	FALSE	FALSE	-0.0361021377725507	-1.65840784675635	0.0985079012959889	0.603245162116433	-0.0364578528880406	-1.48186286046727	0.139654826312365	0.610604117628788	-0.0482894141147383	-1.43617278086641	0.15222186238396	0.670468054159327	5645	ENSG00000135829	protein_coding	chr1	182839369	182887751	48383	+	1660	InGen	8
ENSG00000135862.5	LAMC1	FALSE	FALSE	FALSE	0.0281573638490328	0.832494921557827	0.405935985654988	0.843707780928248	0.0063963302278243	0.166454325378945	0.867935967197393	0.971368203370306	-0.0126576441250424	-0.240663953102416	0.810015750123807	0.963951533170126	8406	ENSG00000135862	protein_coding	chr1	183023460	183145592	122133	+	3915	InGen	6
ENSG00000157064.10	NMNAT2	FALSE	FALSE	FALSE	-0.0161464528460121	-0.662889576998497	0.508021052226692	0.880748910307311	0.0110933712677089	0.401232841879852	0.688596526967891	0.922403445187427	-0.0122587667749827	-0.324065451998103	0.746163463321167	0.952171488545653	7165	ENSG00000157064	protein_coding	chr1	183248237	183418602	170366	-	23057	InGen	4
ENSG00000116698.20	SMG7	FALSE	FALSE	FALSE	-0.00918298165978815	-0.402912572133535	0.687361992229673	0.940208269894669	-0.0139367467283098	-0.537425665579636	0.591458747756737	0.885743525949726	-0.0294442024997726	-0.829844997615998	0.407429879586741	0.842044534535363	8317	ENSG00000116698	protein_coding	chr1	183472216	183598246	126031	+	9887	InGen	15
ENSG00000162704.15	ARPC5	FALSE	FALSE	FALSE	-0.0195816912132879	-0.669814636740377	0.503603321233951	0.878287466369816	0.039920398473071	1.21762131189926	0.224532969904002	0.697060865481062	-0.0860437596503383	-1.89913813661913	0.0587146101089206	0.535260302460766	10624	ENSG00000162704	protein_coding	chr1	183620846	183635757	14912	-	10092	InGen	5
ENSG00000143344.15	RGL1	FALSE	FALSE	FALSE	0.0681769562430403	2.88672528503571	0.00423836230333731	0.272761205134341	0.0337209805363025	1.25981293821724	0.208929075923277	0.683921566601251	-0.0186060741725877	-0.50708512313548	0.612548717859527	0.916128827150335	5305	ENSG00000143344	protein_coding	chr1	183636085	183928531	292447	+	23179	InGen	2
ENSG00000198756.10	COLGALT2	FALSE	FALSE	FALSE	0.181119156182602	3.18175805609768	0.00165184956391257	0.20973858885644	0.0861716527526677	1.34108326755163	0.181128614221414	0.657409107552912	-0.0750252023701987	-0.828163244157348	0.408379675898923	0.842254002150756	7147	ENSG00000198756	protein_coding	chr1	183929854	184037729	107876	-	23127	InGen	4
ENSG00000198860.11	TSEN15	FALSE	FALSE	FALSE	-0.0579812209970522	-1.42957197611053	0.154106866480615	0.66454519738036	0.0307094634134705	0.684745387947924	0.494148349553103	0.848967282812529	-0.0577311360775123	-0.922456783258904	0.357192948028044	0.817140963067914	2443	ENSG00000198860	protein_coding	chr1	184051677	184074212	22536	+	116461	InGen	7
ENSG00000271387.1		FALSE	FALSE	FALSE	-0.117307570740768	-0.82327650592869	0.411147055299948	0.845135613672115	-0.0704288561604088	-0.435343504382579	0.663694297718594	0.913191489822162	-0.0113735894381362	-0.0506321654709813	0.959659661730259	0.992773713088035	952	ENSG00000271387	lincRNA	chr1	184385753	184386704	952	-	NA	InGen	1
ENSG00000116667.12	C1orf21	FALSE	FALSE	FALSE	0.0482554524254681	1.32494390205234	0.18641744065397	0.703496292532806	0.0437049948880334	1.05536363645837	0.292292991628152	0.74260805816381	-4.73215135358912e-05	-0.000833847236801296	0.999335361096322	0.999746920903021	10971	ENSG00000116667	protein_coding	chr1	184387058	184629020	241963	+	81563	InGen	4
ENSG00000230470.1		FALSE	FALSE	FALSE	-0.055349362408483	-0.81710497229095	0.414657978784454	0.847206985844399	-0.0869592143873417	-1.11876950082253	0.264328235698137	0.726497411745692	-0.152379715651381	-1.41657428563904	0.157870744997119	0.672502397943688	423	ENSG00000230470	sense_intronic	chr1	184408337	184412360	4024	+	NA	InGen	1
ENSG00000232036.2		FALSE	FALSE	FALSE	0.0269840187144689	0.418158919241515	0.676195218757824	0.938334502217813	-0.00772829227332192	-0.104487953121004	0.916867150453736	0.983600016980691	0.100053362053342	1.00330702212622	0.31669725358089	0.795938934881382	1325	ENSG00000232036	processed_pseudogene	chr1	184566511	184567835	1325	+	NA	InGen	1
ENSG00000116406.18	EDEM3	FALSE	FALSE	FALSE	-0.0299897463255763	-1.1142778896999	0.266245963091557	0.765082802349333	-0.0163230403941155	-0.538161647319392	0.590951354576585	0.885416188592719	-0.0607963990620644	-1.45840781243683	0.146001955509866	0.665032370305043	7804	ENSG00000116406	protein_coding	chr1	184690231	184754913	64683	-	80267	InGen	6
ENSG00000121481.10	RNF2	FALSE	FALSE	FALSE	0.0275684086453649	0.817063961288608	0.414681369026541	0.847206985844399	-0.00485850739935014	-0.128384749645577	0.897949249752247	0.977855319734918	-0.0302367795707386	-0.577446162444996	0.564165486281409	0.901153058101901	4073	ENSG00000121481	protein_coding	chr1	185045364	185102608	57245	+	6045	InGen	4
ENSG00000121486.11	TRMT1L	FALSE	FALSE	FALSE	-0.053784545737543	-1.44730347082178	0.149083314827806	0.658355483200195	-0.0259844187669708	-0.625101432182428	0.532483097620266	0.863364270052899	-0.0293973435899484	-0.516472057168135	0.605988069836614	0.913943634738474	4945	ENSG00000121486	protein_coding	chr1	185118098	185157072	38975	-	81627	InGen	4
ENSG00000116668.12	SWT1	FALSE	FALSE	FALSE	0.0409301093235775	1.01916057135777	0.309126613289556	0.79439379202219	-0.00697880170728616	-0.153069592224668	0.878468703467348	0.973098319894759	-0.0445968014695096	-0.709428249029326	0.478729682278695	0.874125220151779	4054	ENSG00000116668	protein_coding	chr1	185157080	185291765	134686	+	54823	InGen	3
ENSG00000201421.1		FALSE	FALSE	FALSE	-0.506167974171764	-2.59826913211429	0.00993408677810451	0.344912760591004	-0.345520542365459	-1.55547893333712	0.121115825289473	0.58554699997692	-0.5422426151086	-1.71477793567247	0.0876435608607184	0.593603642440373	99	ENSG00000201421	misc_RNA	chr1	185251313	185251411	99	+	NA	InGen	1
ENSG00000252612.1		FALSE	FALSE	FALSE	-0.296161332735073	-1.53970434106253	0.124915954514899	0.636121603559638	-0.0989564071508021	-0.454602725915845	0.649795409092544	0.907311638194893	-0.235870120104698	-0.770085351256781	0.441987123734083	0.859388628310157	93	ENSG00000252612	misc_RNA	chr1	185266535	185266627	93	+	NA	InGen	1
ENSG00000238061.2		FALSE	FALSE	FALSE	0.125616914926845	0.925760995650018	0.35547623519776	0.816249965181696	-0.0227562473160852	-0.146113915752607	0.88395095643193	0.974368153963671	0.270119161358993	1.28779595171453	0.199025451874764	0.707953952798347	973	ENSG00000238061	processed_pseudogene	chr1	185280844	185281816	973	+	NA	InGen	1
ENSG00000279838.1		FALSE	FALSE	FALSE	-0.0256815199627837	-0.242555207367853	0.808551810339189	0.965765594335709	-0.0958059764664405	-0.791890169367431	0.429186592881918	0.820564099043525	0.0513955613495053	0.310247671786387	0.756634937365595	0.955043561611033	1989	ENSG00000279838	TEC	chr1	185292384	185294372	1989	-	NA	InGen	1
ENSG00000116679.15	IVNS1ABP	FALSE	FALSE	FALSE	0.0210600136970404	0.484943242446717	0.628147557038629	0.923075116579676	-0.0168164571546454	-0.343549469892097	0.731478163053554	0.934733530936125	-0.0535515368838611	-0.794318460679361	0.427774602846663	0.852470291333066	7929	ENSG00000116679	protein_coding	chr1	185296388	185317329	20942	-	10625	InGen	9
ENSG00000047410.13	TPR	FALSE	FALSE	FALSE	0.0221457229476668	0.763758569488854	0.445742011120488	0.859998567593258	0.0240930465617401	0.732681992177845	0.464448986045038	0.835784288302882	0.0185129193826769	0.410846429976992	0.681542299680394	0.936225858689273	12350	ENSG00000047410	protein_coding	chr1	186311652	186375693	64042	-	7175	InGen	9
ENSG00000157181.15	C1orf27	FALSE	FALSE	FALSE	-0.0057034227363591	-0.178180998545147	0.858727272094802	0.974387993355233	0.0317324888909084	0.875989462645025	0.381889136755014	0.797629543828511	0.0786065800066262	1.58334152517411	0.114626598932893	0.632670177575398	4073	ENSG00000157181	protein_coding	chr1	186375838	186421378	45541	+	54953	InGen	5
ENSG00000262180.1	OCLM	FALSE	FALSE	FALSE	0.0461227288885365	0.721844221131947	0.471074872410793	0.870734950951643	0.0707930198178153	0.976377179010245	0.329835423600871	0.76862506140457	0.184130143075142	1.83454774688828	0.0677787113659701	0.553127785950994	884	ENSG00000262180	protein_coding	chr1	186400572	186401455	884	+	10896	InGen	1
ENSG00000229739.2		FALSE	FALSE	FALSE	0.055960930918242	1.26984197238813	0.205339134325071	0.721941946847677	0.0277556102684143	0.557575807441624	0.577640392072908	0.88168941966614	0.043274924269848	0.630332466930182	0.529061367877703	0.890593104009651	760	ENSG00000229739	antisense	chr1	186435161	186470291	35131	+	102724919	InGen	2
ENSG00000273198.1		FALSE	FALSE	FALSE	0.0774511984400806	0.753941279679609	0.451604528840772	0.862604469420399	-0.0487177380076629	-0.410743650306957	0.681617570426706	0.919021590191252	0.125726520381553	0.773148059192374	0.440175997108746	0.858911080622499	532	ENSG00000273198	lincRNA	chr1	186521773	186522304	532	+	NA	InGen	1
ENSG00000228238.1		FALSE	FALSE	FALSE	0.0645025715705274	0.668262452335332	0.504591734944857	0.87901117232865	-0.122114337135344	-1.08063560537248	0.280916051755221	0.736196245386155	0.250654064662097	1.67794603573655	0.0946258272479628	0.603684243492441	1021	ENSG00000228238	processed_pseudogene	chr1	186578279	186579299	1021	+	NA	InGen	1
ENSG00000162670.10	BRINP3	FALSE	FALSE	FALSE	-0.0942582756669695	-0.739639664207292	0.460222925313026	0.866091176385056	-0.0821002315388414	-0.553718627495738	0.580273666678641	0.88240141487064	-0.515085894699404	-2.38310999414665	0.017925924886564	0.399949502548423	4287	ENSG00000162670	protein_coding	chr1	190097662	190478404	380743	-	339479	InGen	5
ENSG00000237457.6	LINC01351	FALSE	FALSE	FALSE	0.0406232212544484	0.248436467654455	0.804003704822923	0.965115532813587	-0.290849974381984	-1.5312595175512	0.126988426324122	0.593440600452812	0.0105052611095495	0.0389759855809843	0.96894110303605	0.994829316953964	607	ENSG00000237457	lincRNA	chr1	190478551	190480735	2185	+	NA	InGen	2
ENSG00000236792.1		FALSE	FALSE	FALSE	-0.116191276450305	-0.694254008587807	0.488177132337007	0.873797800484044	-0.114668511472414	-0.615046010889083	0.539092065482583	0.867040075339595	-0.209619861985218	-0.820951349760258	0.412467723821708	0.844370416029963	443	ENSG00000236792	processed_pseudogene	chr1	192247505	192247947	443	+	NA	InGen	1
ENSG00000116741.7	RGS2	FALSE	FALSE	FALSE	0.032419044133721	0.209566737485097	0.83417905126294	0.971604923198402	0.130333537872201	0.750724321111711	0.453535078512595	0.831603091706926	-0.0684962042773505	-0.284593967204912	0.776194329243586	0.957373972198782	2096	ENSG00000116741	protein_coding	chr1	192809039	192812283	3245	+	5997	InGen	4
ENSG00000234871.1	LINC01032	FALSE	FALSE	FALSE	0.0441146203094146	0.228428095447108	0.819502956338794	0.968020435383476	0.258458745406088	1.20146943440889	0.23072298868425	0.70191473886642	0.475503945064076	1.58239585444739	0.114842240954939	0.63282096923112	276	ENSG00000234871	lincRNA	chr1	192937300	192948257	10958	-	NA	InGen	1
ENSG00000234473.1	ZNF101P2	FALSE	FALSE	FALSE	0.0746288961821369	0.816671490045686	0.414905251026414	0.847422355289506	0.159641563736156	1.55762353272135	0.120606288926795	0.584906431721814	0.021824688731045	0.155149963258874	0.876830144246734	0.977240970944425	1229	ENSG00000234473	processed_pseudogene	chr1	192993449	192994677	1229	-	NA	InGen	1
ENSG00000116750.13	UCHL5	FALSE	FALSE	FALSE	0.00232590204633297	0.0663340392959708	0.947165687046103	0.98992309097717	0.0759162921178719	1.92440687093549	0.0554554996123757	0.473164450123825	0.0186994385393051	0.343862653096098	0.73124290344246	0.949505216184134	6661	ENSG00000116750	protein_coding	chr1	193012250	193060080	47831	-	51377	InGen	13
ENSG00000238754.1	SCARNA18B	FALSE	FALSE	FALSE	0.156068101687863	1.24344220582904	0.214886987527914	0.728084087991777	0.186612484079645	1.31942026521539	0.188253643292274	0.665837109491671	-0.022688654639167	-0.113052992100069	0.91008061843345	0.983741917487917	135	ENSG00000238754	snoRNA	chr1	193057281	193057415	135	-	107397392	InGen	1
ENSG00000116747.12	TROVE2	FALSE	FALSE	FALSE	0.0479841927398465	1.65149921640962	0.0999108293191133	0.606542380724165	0.0258420321295575	0.783375097478724	0.434159378493453	0.822192316643496	-0.0298771175870808	-0.654056000531547	0.513685843248484	0.886047272216948	9102	ENSG00000116747	protein_coding	chr1	193059422	193091777	32356	+	6738	InGen	12
ENSG00000272579.1		FALSE	FALSE	FALSE	0.0103499994935544	0.145640648530177	0.884324177582632	0.978217735195184	-0.0298229697357988	-0.376465494752388	0.706894911020468	0.928451238784457	-0.263441820504817	-2.25842000006565	0.0247948520083541	0.424320194656522	691	ENSG00000272579	antisense	chr1	193090866	193091556	691	-	NA	InGen	1
ENSG00000023572.8	GLRX2	FALSE	FALSE	FALSE	-0.0201672288874162	-0.43443889360809	0.664350051839601	0.934514427928542	-0.0324802843710456	-0.631159481276569	0.52852143265293	0.861874451966015	-0.068703117279791	-0.965229812423336	0.335376323744309	0.805920898837875	1299	ENSG00000023572	protein_coding	chr1	193096468	193106114	9647	-	51022	InGen	3
ENSG00000134371.10	CDC73	FALSE	FALSE	FALSE	0.0410704277559688	1.59161293267121	0.11275410102717	0.624076598954456	0.0300323908958144	1.02965641858019	0.304181220818593	0.749796576931656	-0.0142006905553729	-0.352445901843308	0.724805232544742	0.946962692682196	5352	ENSG00000134371	protein_coding	chr1	193122017	193253901	131885	+	79577	InGen	4
ENSG00000221680.1	MIR1278	FALSE	FALSE	FALSE	-0.0749062337392387	-0.369738892734623	0.711894705706306	0.943405686696231	0.0107433728950935	0.0474674046061461	0.962179168237317	0.993008914171955	-0.22495236390239	-0.684573286853649	0.494256786494835	0.878432376491229	81	ENSG00000221680	miRNA	chr1	193136503	193136583	81	+	100302163	InGen	1
ENSG00000162630.5	B3GALT2	FALSE	FALSE	FALSE	-0.0570375942598861	-0.765211089431365	0.444878340298006	0.859475856637636	-0.0465219133804443	-0.554268063090427	0.579898224681054	0.88222163609627	-0.12792852928197	-1.10416988746842	0.270596823081045	0.768637738689058	3274	ENSG00000162630	protein_coding	chr1	193179045	193186654	7610	-	8707	InGen	1
ENSG00000162687.16	KCNT2	FALSE	FALSE	FALSE	0.0376233648924419	0.787879868679084	0.431524439389526	0.856087179899367	0.0982671488797792	1.81623004180019	0.0705505779009745	0.504458248883653	0.0400735570790919	0.539168543438409	0.590257516768183	0.908679713130482	7100	ENSG00000162687	protein_coding	chr1	196225779	196609225	383447	-	343450	InGen	7
ENSG00000265986.1	MIR4735	FALSE	FALSE	FALSE	-0.226968286603778	-1.72560675876321	0.0856721899982781	0.58791247098568	-0.0367124631575865	-0.246346919628573	0.8056188416473	0.955751027793193	-0.275391329682328	-1.25905050493108	0.209203852395485	0.717486309268069	69	ENSG00000265986	miRNA	chr1	196582413	196582481	69	-	100616363	InGen	1
ENSG00000177888.7	ZBTB41	FALSE	FALSE	FALSE	0.00866737406969634	0.277468686327698	0.781652958637208	0.960310611799647	0.0191930551817355	0.541762698513861	0.588471662461534	0.884785501062028	0.0195552153303558	0.400265925072566	0.689307551179413	0.938136735686847	8562	ENSG00000177888	protein_coding	chr1	197153680	197200542	46863	-	360023	InGen	2
ENSG00000237861.1		FALSE	FALSE	FALSE	0.0375159642643399	0.515373567849611	0.606754182031794	0.915121079043816	-0.0569905346552644	-0.69552177640176	0.487383968851552	0.845757222988242	0.354952516227917	3.26547331708606	0.00124800829186942	0.196928367231747	1034	ENSG00000237861	processed_pseudogene	chr1	197222222	197223255	1034	+	NA	InGen	1
ENSG00000134376.14	CRB1	FALSE	FALSE	FALSE	0.124882622963047	1.40357183641924	0.16170569596323	0.676848885385393	-0.014496741339522	-0.142515578890842	0.886789269294876	0.975427509434187	0.0580752364568144	0.418106452589686	0.676233525669875	0.935570251750063	12721	ENSG00000134376	protein_coding	chr1	197268204	197478455	210252	+	23418	InGen	10
ENSG00000221879.3	MRPS21P3	FALSE	FALSE	FALSE	0.271955209180873	1.88208391577368	0.0610034761883883	0.534740226908222	0.215858364619433	1.29145351519351	0.197756925882436	0.673679048682887	0.388409206778545	1.69206147582324	0.0918987015161009	0.599710253427175	262	ENSG00000221879	processed_pseudogene	chr1	197363817	197364078	262	+	NA	InGen	1
ENSG00000213047.11	DENND1B	FALSE	FALSE	FALSE	-0.0248248676800249	-0.590239471273332	0.555571163927936	0.897999344333342	-0.0357592720716861	-0.756662208514816	0.449975311399164	0.829931805236567	-0.063370876410996	-0.970366674306349	0.332815548748386	0.805920898837875	13203	ENSG00000213047	protein_coding	chr1	197504748	197775696	270949	-	163486	InGen	12
ENSG00000207139.1		FALSE	FALSE	FALSE	-0.100665918669943	-0.596405893240639	0.551451765006233	0.896252491171962	-0.291978200644747	-1.50889556528986	0.132606957419432	0.600621634913679	-0.218020275407295	-0.7933040361607	0.42836413384382	0.85267547651316	101	ENSG00000207139	misc_RNA	chr1	197685640	197685740	101	-	NA	InGen	1
ENSG00000233040.2	FAM204BP	FALSE	FALSE	FALSE	-0.120539252666074	-1.2877422355789	0.199044126327521	0.717294198318824	-0.252111494275758	-2.33170600222043	0.0205231277552083	0.366716337740858	-0.00285894208333747	-0.0196385491767827	0.984347609035226	0.997631018302163	701	ENSG00000233040	processed_pseudogene	chr1	197746751	197747451	701	-	NA	InGen	1
ENSG00000203724.10	C1orf53	FALSE	FALSE	FALSE	0.00396066830865696	0.0332063769246907	0.973536902498656	0.99510526745656	-0.225252984419683	-1.68189121510833	0.0938571221958365	0.544858072669069	-0.241924108574277	-1.24870730195441	0.212957532655916	0.719790203916411	611	ENSG00000203724	protein_coding	chr1	197902647	197907367	4721	+	388722	InGen	3
ENSG00000151414.14	NEK7	FALSE	FALSE	FALSE	0.0611458620848519	1.26780844432849	0.206063375616208	0.721941946847677	0.0914950185686007	1.69568113108299	0.0912097098435282	0.539158804937657	0.000456281279380631	0.00590419331485143	0.995293941187505	0.999729510432737	5485	ENSG00000151414	protein_coding	chr1	198156963	198322420	165458	+	140609	InGen	8
ENSG00000229989.3	MIR181A1HG	FALSE	FALSE	FALSE	-0.267126328783904	-2.14450144348063	0.0329714577059329	0.466733167789789	-0.330526297590721	-2.31957032059142	0.0211824614747928	0.36748231467183	-0.505825156087078	-2.50864164964833	0.0127630215229302	0.365883855888509	3250	ENSG00000229989	lincRNA	chr1	198807493	198937429	129937	-	NA	InGen	3
ENSG00000207759.1	MIR181A1	FALSE	FALSE	FALSE	-0.233926047104644	-1.15191303190048	0.250473516168864	0.755468960925343	-0.142621851742866	-0.615429669131067	0.538839147638126	0.86686349897816	0.206354776516246	0.645096835519798	0.519464775383357	0.888475765532365	110	ENSG00000207759	miRNA	chr1	198859044	198859153	110	-	406995	InGen	1
ENSG00000162702.7	ZNF281	FALSE	FALSE	FALSE	0.0094572524127601	0.235521566171139	0.813999622223904	0.9670784336286	0.0281623687122524	0.621660738969842	0.534739855979866	0.864576004620502	-0.0347286764143158	-0.559004456972874	0.576666499540171	0.904756768543066	4895	ENSG00000162702	protein_coding	chr1	200404940	200410056	5117	-	23528	InGen	3
ENSG00000118197.13	DDX59	FALSE	FALSE	FALSE	-0.0671205109244239	-1.46518095059759	0.144146689819006	0.654826475069419	0.000222912454460274	0.00436763986761082	0.996518673545891	0.999524748678106	-0.063604318075472	-0.898998872861893	0.369531160583204	0.825163176220546	4470	ENSG00000118197	protein_coding	chr1	200623896	200669969	46074	-	83479	InGen	8
ENSG00000118200.14	CAMSAP2	FALSE	FALSE	FALSE	0.0330696286676142	1.39214359214513	0.16513441880282	0.680370866557859	0.046645752200331	1.73269278559868	0.0844018165020099	0.52806500936826	0.0091955512021244	0.249564646546215	0.803132017150881	0.962960355204473	7777	ENSG00000118200	protein_coding	chr1	200739558	200860704	121147	+	23271	InGen	6
ENSG00000231333.2	RPL34P6	FALSE	FALSE	FALSE	0.136385194753804	1.77749472574496	0.076720605802189	0.570724993747207	0.0242118103691364	0.275044272305532	0.783512771048525	0.950116701784345	0.128923241549856	1.07975824094523	0.281305884650646	0.776440422456959	345	ENSG00000231333	processed_pseudogene	chr1	200863808	200864152	345	+	NA	InGen	1
ENSG00000116852.14	KIF21B	FALSE	FALSE	FALSE	-0.115739756939487	-1.67926985024356	0.0943673224805379	0.595998303402719	-0.204404990150797	-2.59687951020268	0.00997326617400393	0.302297022731814	-0.268325354380195	-2.49192661623279	0.0133637111331264	0.368714847707491	12150	ENSG00000116852	protein_coding	chr1	200969390	201023700	54311	-	23046	InGen	5
ENSG00000116857.16	TMEM9	FALSE	FALSE	FALSE	0.0666628019802241	1.9130236772372	0.0569044130996545	0.525852702038732	0.0309718806324678	0.78944683515245	0.430610077214259	0.820894924202595	-0.0204891001956394	-0.3771768387966	0.706366916869037	0.943064131662647	3915	ENSG00000116857	protein_coding	chr1	201134772	201171574	36803	-	252839	InGen	11
ENSG00000163395.16	IGFN1	FALSE	FALSE	FALSE	0.49803922391854	1.99255997489089	0.0474132075780453	0.509252970282709	0.283150057101447	0.994412374100573	0.320997918871084	0.762520557554971	0.659529305618626	1.67850618720147	0.0945163753876441	0.603684243492441	12116	ENSG00000163395	protein_coding	chr1	201190825	201228952	38128	+	91156	InGen	6
ENSG00000118194.18	TNNT2	FALSE	FALSE	FALSE	-0.320099849134572	-1.73381707649374	0.0842016719247194	0.587440793076878	-0.137041893552038	-0.655389531490454	0.512828562621776	0.85535349561892	0.0886906137121851	0.311759568777758	0.755486949834188	0.954868692981896	7259	ENSG00000118194	protein_coding	chr1	201359008	201377762	18755	-	7139	InGen	25
ENSG00000174307.6	PHLDA3	FALSE	FALSE	FALSE	-0.108411342442348	-2.12980257776297	0.03417951517667	0.468685236863475	-0.0487320122214084	-0.854063827875076	0.393899386441493	0.802152290096265	-0.198805565284489	-2.46897343130866	0.0142295107467545	0.37053414583052	3138	ENSG00000174307	protein_coding	chr1	201464383	201469237	4855	-	23612	InGen	4
ENSG00000159176.13	CSRP1	FALSE	FALSE	FALSE	0.0652907157213204	0.887512199580719	0.375668892785579	0.828726813237923	0.0068834717632618	0.0828820006876574	0.934012673878316	0.988166432877221	-0.0636191088336699	-0.529042084083311	0.597252631986165	0.910754031295608	10318	ENSG00000159176	protein_coding	chr1	201483530	201509456	25927	-	1465	InGen	19
ENSG00000134369.15	NAV1	FALSE	FALSE	FALSE	-0.0134978757060709	-0.479726955888317	0.631847206289994	0.923579995823308	-0.0520491010589632	-1.62503084792231	0.105434687480142	0.565024967584968	-0.0716704615181371	-1.63451797384441	0.103427368575052	0.619878456190226	22453	ENSG00000134369	protein_coding	chr1	201622885	201826969	204085	+	89796	InGen	10
ENSG00000231871.5	IPO9-AS1	FALSE	FALSE	FALSE	0.195454578425044	1.65151486309202	0.0999076339463343	0.606542380724165	0.103347531036877	0.764743961648154	0.445155990470801	0.82820572860739	0.0276861168240287	0.146262673582616	0.883833650532069	0.978445338074355	1274	ENSG00000231871	antisense	chr1	201688259	201829559	141301	-	100873949	InGen	3
ENSG00000264802.1	MIR5191	FALSE	FALSE	FALSE	-0.0579777328740586	-0.451223911028626	0.652225138011888	0.929214065042496	-0.183829894200098	-1.23681357161141	0.217334111725727	0.691960880766125	0.173757589556264	0.859499919641156	0.390900400239208	0.837783140830262	120	ENSG00000264802	miRNA	chr1	201719508	201719627	120	+	100847050	InGen	1
ENSG00000200942.1	RNU6-501P	FALSE	FALSE	FALSE	-0.194355793376399	-1.14447279705825	0.253538408169916	0.757052210842689	-0.0731754189286264	-0.376718583397186	0.706707040042739	0.928374943640866	0.298909755387621	1.15160057356471	0.250601702799725	0.752050418414502	100	ENSG00000200942	snRNA	chr1	201733406	201733505	100	+	NA	InGen	1
ENSG00000198700.9	IPO9	FALSE	FALSE	FALSE	0.0217264021537841	1.08067554912101	0.280898312629466	0.775992612834665	-0.00482889956505541	-0.211532766082926	0.832646466606319	0.961140229224075	0.0174233104031231	0.558358774053934	0.577106557045645	0.904890839934267	11915	ENSG00000198700	protein_coding	chr1	201829141	201884294	55154	+	55705	InGen	4
ENSG00000277681.1	MIR6739	FALSE	FALSE	FALSE	0.0503136871110616	0.368021957251684	0.713172890546259	0.943510895205149	0.110130997384562	0.719032524514807	0.472802392012153	0.839315302346696	0.104556202498161	0.490100180438237	0.624499216797256	0.919620633768573	75	ENSG00000277681	miRNA	chr1	201863373	201863447	75	+	102466724	InGen	1
ENSG00000198892.6	SHISA4	FALSE	FALSE	FALSE	-0.0260869741496923	-0.624173946884449	0.533090959455509	0.8909617692925	-0.0184445970523765	-0.394636584121008	0.693452564865345	0.923284032883131	-0.0212433109987401	-0.327838034910785	0.743312586132165	0.951262118833798	1746	ENSG00000198892	protein_coding	chr1	201888680	201892306	3627	+	149345	InGen	3
ENSG00000223774.5		FALSE	FALSE	FALSE	0.126000232684234	1.19412471599236	0.233577768285726	0.742274382853795	0.209155292244275	1.78017260670879	0.0762802670465473	0.515588008640197	0.160588643661488	0.956510516039799	0.339752121487817	0.80923116913574	671	ENSG00000223774	antisense	chr1	201893842	201899978	6137	+	NA	InGen	2
ENSG00000134375.10	TIMM17A	FALSE	FALSE	FALSE	-0.0208366434715058	-0.737625118780171	0.461444320588857	0.866672074202422	-0.0208554600211558	-0.665702512015132	0.506224121744282	0.854016044684349	-0.0328460762682343	-0.762005599376239	0.44678560883146	0.861995944531219	3513	ENSG00000134375	protein_coding	chr1	201955491	201970661	15171	+	10440	InGen	4
ENSG00000176393.10	RNPEP	FALSE	FALSE	FALSE	-0.0277120339525291	-0.728262687759731	0.467144496176315	0.868861231404379	-0.0179034639501962	-0.417422420445094	0.676733027822096	0.917142320303734	-0.0305864712707119	-0.518032060901158	0.60490083576388	0.913563642140512	3479	ENSG00000176393	protein_coding	chr1	201982372	202006147	23776	+	6051	InGen	14
ENSG00000275207.1	MIR6740	FALSE	FALSE	FALSE	0.0905283512903374	0.455876882792995	0.648880124397566	0.928371235595943	0.190402097860546	0.850089881538395	0.396100576619889	0.802935240153092	-0.260805284159639	-0.836781688232266	0.403526302205925	0.841696916198325	113	ENSG00000275207	miRNA	chr1	202003124	202003236	113	+	102465443	InGen	1
ENSG00000170075.8	GPR37L1	FALSE	FALSE	FALSE	-0.0684667609188351	-0.752636099838701	0.45238722439824	0.863372810636541	-0.094609277928211	-0.920518422827935	0.358202469137383	0.78620330208768	-0.466106469822551	-2.99341265658026	0.00303949812697382	0.246429123560442	6588	ENSG00000170075	protein_coding	chr1	202122858	202133592	10735	+	9283	InGen	1
ENSG00000143862.7	ARL8A	FALSE	FALSE	FALSE	-0.0569325676005584	-2.17843591660915	0.0303221318390818	0.456320441280992	-0.0149188657216134	-0.508675930014649	0.611434661250469	0.893578006657567	-0.0982397844649719	-2.43489837904514	0.015606690243176	0.383384591921117	1975	ENSG00000143862	protein_coding	chr1	202133404	202144743	11340	-	127829	InGen	4
ENSG00000077152.9	UBE2T	FALSE	FALSE	FALSE	-0.0227839830682317	-0.485629501150365	0.627661524538458	0.923075116579676	-0.0408520317649872	-0.785021223060124	0.433195440898711	0.821609002984829	0.0906802285326153	1.27820965805252	0.202378568460876	0.711507876666185	1065	ENSG00000077152	protein_coding	chr1	202331657	202341980	10324	-	29089	InGen	3
ENSG00000077157.21	PPP1R12B	FALSE	FALSE	FALSE	0.0126520810350292	0.456560868044275	0.64838900662547	0.928371235595943	0.0372870143220582	1.18541648723328	0.236995056648943	0.704695902071271	0.0665546667232608	1.54690770525469	0.123169203597303	0.642663725818822	21069	ENSG00000077157	protein_coding	chr1	202348699	202592706	244008	+	4660	InGen	18
ENSG00000232626.3		FALSE	FALSE	FALSE	0.0445378344163951	0.790692327220368	0.429884110507531	0.854371059804628	0.0606597315533992	0.953295251952014	0.341374961752171	0.776908136978432	0.103776484233124	1.19478698329456	0.233319326357983	0.737292049090961	1562	ENSG00000232626	transcribed_processed_pseudogene	chr1	202438396	202439957	1562	+	NA	InGen	2
ENSG00000143858.11	SYT2	FALSE	FALSE	FALSE	-0.390507004599032	-3.02816707506736	0.00272197727663477	0.23842298921054	0.101990206719031	0.752748595890111	0.452319731953261	0.830775543282865	-0.225813974902366	-1.17462540202412	0.241278826341274	0.744532350747409	7774	ENSG00000143858	protein_coding	chr1	202590596	202710417	119822	-	127833	InGen	2
ENSG00000226862.1		FALSE	FALSE	FALSE	0.045181478091234	0.484648246370654	0.628356533495334	0.923075116579676	-0.0866693171566472	-0.805079926400255	0.421549920407138	0.816524024714451	0.20919094478386	1.4487693218137	0.148673715562232	0.669042078714166	314	ENSG00000226862	antisense	chr1	202604268	202605293	1026	+	NA	InGen	1
ENSG00000117139.16	KDM5B	FALSE	FALSE	FALSE	0.00974213863520645	0.415720707922197	0.677976293237144	0.939032609582361	0.02049948592339	0.77154497966375	0.441123440488723	0.825897682347373	0.0392503782136102	1.08079143954651	0.280846849711618	0.77567225158447	12092	ENSG00000117139	protein_coding	chr1	202724491	202809470	84980	-	10765	InGen	10
ENSG00000235449.2		FALSE	FALSE	FALSE	0.00320501415113051	0.0395615151779896	0.968474753064662	0.993996279150971	0.0904816492098563	0.996297473185009	0.32008326076519	0.761740318953416	0.231889342080547	1.86784651627699	0.0629708095438655	0.543062971080491	190	ENSG00000235449	processed_pseudogene	chr1	202767229	202767418	190	-	NA	InGen	1
ENSG00000183155.4	RABIF	FALSE	FALSE	FALSE	0.00758760502065981	0.17271578619548	0.863016655418162	0.975196036848382	-0.057557812967027	-1.1644554861224	0.245365944254259	0.71050508213418	-0.128600528367544	-1.88700481700736	0.0603355274809539	0.539275476776873	2430	ENSG00000183155	protein_coding	chr1	202878957	202889135	10179	-	5877	InGen	1
ENSG00000117153.15	KLHL12	FALSE	FALSE	FALSE	-0.0159124619313449	-0.66857402501349	0.504393246425707	0.878879430683312	-0.0266469835584547	-1.00018506678791	0.318202403139325	0.761066464870921	-0.0110403266204001	-0.303103975002786	0.762066437398458	0.955617044061124	3552	ENSG00000117153	protein_coding	chr1	202891100	202928636	37537	-	59349	InGen	3
ENSG00000199471.1		FALSE	FALSE	FALSE	-0.243055739220194	-1.3414585375151	0.181006986361595	0.697906903311424	-0.373011222429291	-1.78043160139164	0.0762377893283216	0.515588008640197	-0.0554601081993225	-0.193088298535688	0.847048918606711	0.971606915248355	101	ENSG00000199471	misc_RNA	chr1	202914880	202914980	101	-	NA	InGen	1
ENSG00000159346.12	ADIPOR1	FALSE	FALSE	FALSE	0.0238861298466729	0.945775057421504	0.345190086547461	0.812612906681494	-0.00114352292660878	-0.0401926246583954	0.967972112762248	0.994754244696623	-0.00704736848963187	-0.180516713757542	0.856895352317361	0.97394171665481	3193	ENSG00000159346	protein_coding	chr1	202940823	202958572	17750	-	51094	InGen	5
ENSG00000159348.12	CYB5R1	FALSE	FALSE	FALSE	-0.037163851526692	-0.843680904178596	0.399666250292611	0.841475111573183	-0.0295828330971704	-0.600255228009358	0.548887946261673	0.870324801912009	-0.0791002578536054	-1.1678411524326	0.243999911072245	0.746936784662779	4504	ENSG00000159348	protein_coding	chr1	202961869	202967280	5412	-	51706	InGen	7
ENSG00000163444.11	TMEM183A	FALSE	FALSE	FALSE	0.00742809580409441	0.269795514441681	0.78754344202683	0.962010259763325	0.0342402836894624	1.109130539658	0.268455483925088	0.728693990011685	-0.00127328336779791	-0.0300362465202184	0.97606246576383	0.996778362772047	4026	ENSG00000163444	protein_coding	chr1	203007386	203024848	17463	+	92703	InGen	5
ENSG00000143847.15	PPFIA4	FALSE	FALSE	FALSE	0.0277023477649675	0.794445841473072	0.427700609327682	0.853016271019708	0.0579516193530222	1.45791278063015	0.146138270016816	0.619910510883745	0.123240759944604	2.2761612845265	0.023695234804174	0.418815312765154	9707	ENSG00000143847	protein_coding	chr1	203026498	203078740	52243	+	8497	InGen	13
ENSG00000163485.15	ADORA1	FALSE	FALSE	FALSE	-0.158081967373602	-2.87514985308225	0.00439156807657525	0.274028176333853	-0.180176712537166	-2.88684905695197	0.00423675081396733	0.239264927546681	-0.203482422204594	-2.36781854711548	0.0186664626830655	0.399949502548423	4191	ENSG00000163485	protein_coding	chr1	203090654	203167405	76752	+	134	InGen	8
ENSG00000133048.12	CHI3L1	FALSE	FALSE	FALSE	0.276101983017331	1.03401557412153	0.302142912551699	0.790823384493017	0.909477503836485	3.1531835516572	0.00181535040430518	0.209765163287145	0.923974626545042	2.2542624140864	0.0250588833733438	0.427135533909418	3408	ENSG00000133048	protein_coding	chr1	203178931	203186749	7819	-	1116	InGen	5
ENSG00000236523.2	NPM1P40	FALSE	FALSE	FALSE	-0.158439320864128	-1.4578900792747	0.146144523528017	0.656888480267479	-0.0198458609512014	-0.161374813813085	0.87193047376007	0.972165623671532	-0.102493976696795	-0.602591473586572	0.547334799832924	0.895705926797984	733	ENSG00000236523	processed_pseudogene	chr1	203255743	203256475	733	+	NA	InGen	1
ENSG00000231507.1	LINC01353	FALSE	FALSE	FALSE	-0.158419092464012	-1.31788599896068	0.188766048400436	0.706966736243167	-0.104060375415287	-0.767615795870114	0.443450610647716	0.827527430371011	0.118212193647316	0.64986674285029	0.516383844606026	0.886694939101583	837	ENSG00000231507	lincRNA	chr1	203287152	203288801	1650	+	100506775	InGen	2
ENSG00000159388.5	BTG2	FALSE	FALSE	FALSE	0.273964741665679	1.9193024738473	0.0561013438915138	0.523856406897321	0.298656311181592	1.8629823654487	0.0636549195979617	0.488542643102331	0.232615021412242	1.04644305502522	0.296382210211743	0.786606080851519	2757	ENSG00000159388	protein_coding	chr1	203305491	203309602	4112	+	7832	InGen	2
ENSG00000188783.5	PRELP	FALSE	FALSE	FALSE	-0.0386501622280879	-0.443747248998117	0.657614845392664	0.932275432727759	-0.0140095991196689	-0.140865449984201	0.888091356670733	0.975883258539246	0.0814393627013017	0.576482991897675	0.564815125621231	0.901166897495369	5747	ENSG00000188783	protein_coding	chr1	203475828	203491352	15525	+	5549	InGen	1
ENSG00000058668.14	ATP2B4	FALSE	FALSE	FALSE	-0.0727570241786776	-1.52767922041582	0.127875164937649	0.640270891171711	-0.0471062560912646	-0.872588741828421	0.383737005671983	0.797830131594406	0.104017241553844	1.41487501420468	0.158367955667267	0.672718988246151	9721	ENSG00000058668	protein_coding	chr1	203626561	203744081	117521	+	493	InGen	7
ENSG00000221643.1	SNORA77	FALSE	FALSE	FALSE	-0.228944308828831	-2.2293213300295	0.0266947739645563	0.436382210871879	-0.26639609426369	-2.28348119545137	0.0232540955109715	0.376060956793858	0.0545585199415039	0.350332662741221	0.726388424787742	0.94732881166484	125	ENSG00000221643	snoRNA	chr1	203729581	203729705	125	+	677843	InGen	1
ENSG00000058673.15	ZC3H11A	FALSE	FALSE	FALSE	0.0274206871298722	1.02927707236757	0.304359033795295	0.79218251852602	-0.00164934609455566	-0.0543764762265897	0.956679293610318	0.991968587995689	-0.00777562094887992	-0.187306587861376	0.851574438309228	0.972063162027449	9700	ENSG00000058673	protein_coding	chr1	203795654	203854124	58471	+	9877	InGen	13
ENSG00000257315.1	ZBED6	FALSE	FALSE	FALSE	0.0559587628085684	1.28689416887204	0.199339128084519	0.7173935416223	0.0276033994628283	0.555621995291358	0.578973541098386	0.88168941966614	0.130680680310029	1.9368886724127	0.05390243066031	0.524788930777946	4250	ENSG00000257315	protein_coding	chr1	203796309	203800558	4250	+	100381270	InGen	1
ENSG00000182004.12	SNRPE	FALSE	FALSE	FALSE	0.0430646383839204	1.21212456987682	0.226625987765526	0.737668532165443	0.0167469693827426	0.424035438583148	0.671910015709092	0.915373016575264	0.00654667636387122	0.117777510727548	0.906339923701023	0.983187108599766	1474	ENSG00000182004	protein_coding	chr1	203861603	203870550	8948	+	6635	InGen	6
ENSG00000174567.7	GOLT1A	FALSE	FALSE	FALSE	0.217910735270982	1.27305513713439	0.204198562388178	0.720892952718732	-0.153737758950297	-0.76459495812047	0.445244575697371	0.82820572860739	-0.0265772822232462	-0.0966121787057164	0.92311293751623	0.98513287110702	1136	ENSG00000174567	protein_coding	chr1	204198160	204214092	15933	-	127845	InGen	2
ENSG00000143850.13	PLEKHA6	FALSE	FALSE	FALSE	0.033936827823771	0.672812748005583	0.501697072982521	0.877387269676873	-0.115143281393037	-1.99412426620208	0.0472408575150309	0.451711213360087	0.0242901054695416	0.309203093479925	0.757428404449157	0.955060722792593	8251	ENSG00000143850	protein_coding	chr1	204218851	204377665	158815	-	22874	InGen	5
ENSG00000219133.2		FALSE	FALSE	FALSE	-0.132600606444569	-1.54360922293966	0.123966659331192	0.634770820626908	-0.356077069850183	-3.54269037888254	0.0004736418019446	0.144963482252499	-0.199204058275669	-1.45879722847457	0.145894792726544	0.664923487291125	483	ENSG00000219133	processed_pseudogene	chr1	204346776	204347258	483	-	NA	InGen	1
ENSG00000158615.8	PPP1R15B	FALSE	FALSE	FALSE	0.127211294470291	2.65745887102018	0.00838816370612846	0.335876117541385	0.087877811400758	1.61730648704729	0.107091900523986	0.567475980391373	0.0232176062431247	0.310578085915054	0.756384006768585	0.955043561611033	5227	ENSG00000158615	protein_coding	chr1	204403387	204411791	8405	-	84919	InGen	1
ENSG00000133056.13	PIK3C2B	FALSE	FALSE	FALSE	-0.0234438400851754	-0.72352995030628	0.47004083482922	0.870303421577406	-0.0652481634858647	-1.76677212048172	0.0785047171905926	0.519812166278962	-0.0871343589070721	-1.72391912630128	0.0859770277885705	0.590714836947147	9414	ENSG00000133056	protein_coding	chr1	204422628	204494724	72097	-	5287	InGen	8
ENSG00000198625.12	MDM4	FALSE	FALSE	FALSE	0.0348159269477683	1.57839551316276	0.115757996053606	0.628126454407469	0.0163840967037304	0.65201958394767	0.514996431017205	0.856265856483244	0.0123038709770951	0.357196990181536	0.721250150428701	0.946249226955312	11008	ENSG00000198625	protein_coding	chr1	204516379	204558120	41742	+	4194	InGen	17
ENSG00000170382.11	LRRN2	FALSE	FALSE	FALSE	0.00116362486453039	0.0318706868042067	0.974600982197786	0.99510526745656	-0.0557391100488387	-1.34200353053802	0.180830458608691	0.657175553216344	-0.106578118532513	-1.87727283084584	0.0616624655178852	0.54233913360857	5681	ENSG00000170382	protein_coding	chr1	204617170	204685733	68564	-	10446	InGen	4
ENSG00000163531.15	NFASC	FALSE	FALSE	FALSE	0.035048579853094	1.27144405487512	0.204769864669	0.721941946847677	0.00658744154217115	0.209415421330347	0.834297033585844	0.961517322725304	0.0798312682966439	1.86092082539329	0.0639467193308562	0.545380029874889	21271	ENSG00000163531	protein_coding	chr1	204828651	205022822	194172	+	23114	InGen	25
ENSG00000229657.2		FALSE	FALSE	FALSE	-0.0588781590807695	-0.859246263467406	0.391040026334949	0.836912233484392	-0.102857302271293	-1.29042456976605	0.198113184333545	0.673728193580041	0.210361065037084	1.99310025763499	0.0473536204138212	0.510401152225315	562	ENSG00000229657	processed_pseudogene	chr1	204946608	204947169	562	+	NA	InGen	1
ENSG00000184144.10	CNTN2	FALSE	FALSE	FALSE	0.0197263234847415	0.241144823379541	0.809643465195818	0.966208598907317	0.0636815609510245	0.687923010090629	0.492148505658058	0.847795256415506	-0.172455567131858	-1.34020378026714	0.181413901906777	0.69216222262054	10784	ENSG00000184144	protein_coding	chr1	205042937	205078499	35563	+	6900	InGen	11
ENSG00000174529.7	TMEM81	FALSE	FALSE	FALSE	0.097596264388453	1.44852977919699	0.148740591227815	0.658355483200195	0.0976723017129614	1.28258512289235	0.200843005006895	0.677159117072471	0.188175793012798	1.82088905501447	0.0698368449253599	0.557372859616904	1332	ENSG00000174529	protein_coding	chr1	205083129	205084460	1332	-	388730	InGen	1
ENSG00000117222.13	RBBP5	FALSE	FALSE	FALSE	0.0153914515630453	0.40201259627955	0.688023334549688	0.940214603998133	0.0778214342102143	1.7985288976702	0.0733173737094459	0.510922690197572	0.161949230114987	2.74160385508802	0.00656230206599082	0.315049222228552	4404	ENSG00000117222	protein_coding	chr1	205086142	205122015	35874	-	5929	InGen	3
ENSG00000133059.16	DSTYK	FALSE	FALSE	FALSE	-0.00175017283905225	-0.0590886811852727	0.952929379285844	0.990468102894072	0.00176007412766327	0.0525158179095139	0.95816025278816	0.992283879476643	0.0244671878807211	0.53406830997885	0.593775893122411	0.909493166203886	8339	ENSG00000133059	protein_coding	chr1	205142505	205211566	69062	-	25778	InGen	3
ENSG00000133069.15	TMCC2	FALSE	FALSE	FALSE	-0.0909043117151128	-1.56155438325534	0.119676740323244	0.630712879994308	-0.0458355735543528	-0.692367730895145	0.489358554143543	0.846320866039217	-0.20205032342944	-2.21251007263985	0.0278490897943978	0.43976561220587	4964	ENSG00000133069	protein_coding	chr1	205228176	205273343	45168	+	9911	InGen	9
ENSG00000162873.14	KLHDC8A	FALSE	FALSE	FALSE	-0.051941162012686	-0.798376894706166	0.425420810386722	0.851987791680032	-0.155864743321255	-2.10959659008633	0.0359021802204384	0.418047090358442	-0.113714435879097	-1.12472661981012	0.261799610603184	0.761765988439745	3651	ENSG00000162873	protein_coding	chr1	205336065	205357090	21026	-	55220	InGen	12
ENSG00000117266.15	CDK18	FALSE	FALSE	FALSE	0.143818496845436	1.59939146554944	0.111015391922841	0.620414143402127	0.0770285386751511	0.748574720871314	0.454827695798585	0.832236723632331	-0.178069531578739	-1.24485499942302	0.214368013025234	0.720192144137111	6831	ENSG00000117266	protein_coding	chr1	205504595	205532793	28199	+	5129	InGen	23
ENSG00000174514.12	MFSD4A	FALSE	FALSE	FALSE	-0.032523738893802	-0.842679867202599	0.400224932014155	0.841856874228755	-0.0230920954418391	-0.527594711094426	0.598255532721794	0.888543410077493	-0.0518577501967721	-0.865591450708719	0.387556448915035	0.836632269763269	5790	ENSG00000174514	protein_coding	chr1	205568885	205602918	34034	+	148808	InGen	11
ENSG00000206762.1	RNU6-418P	FALSE	FALSE	FALSE	0.0152270218258869	0.147817252603932	0.882607910594363	0.978217735195184	-0.0587092297700919	-0.496340977926008	0.620096447316259	0.896524442260518	0.176567391636406	1.13819186172723	0.256146118267811	0.756522942200279	107	ENSG00000206762	snRNA	chr1	205595041	205595147	107	+	NA	InGen	1
ENSG00000158711.13	ELK4	FALSE	FALSE	FALSE	0.0314171815523717	1.13649919352993	0.256852073146789	0.759384380975035	0.0447991870376473	1.43041392387639	0.153865441493968	0.629456087674654	0.00446585780373372	0.103769499140684	0.917436703623038	0.984775445039689	12142	ENSG00000158711	protein_coding	chr1	205597556	205631962	34407	-	2005	InGen	5
ENSG00000069275.12	NUCKS1	FALSE	FALSE	FALSE	-0.0112121384435309	-0.415192404503857	0.678362449644158	0.939082580916245	0.000141796747195399	0.00464046566913389	0.996301213071823	0.999524748678106	-0.00322056869738546	-0.0767951266159033	0.938848862414551	0.98909659509548	6546	ENSG00000069275	protein_coding	chr1	205712819	205750276	37458	-	64710	InGen	2
ENSG00000201944.1		FALSE	FALSE	FALSE	-0.0713484513061678	-0.872482241206355	0.383794964312157	0.833987039763577	-0.147033419264542	-1.57218312307981	0.11719156900978	0.579496842091408	-0.0320803489432752	-0.244781453918544	0.80682943120324	0.963293498785593	132	ENSG00000201944	snoRNA	chr1	205731221	205731352	132	-	NA	InGen	1
ENSG00000117280.12	RAB29	FALSE	FALSE	FALSE	-0.0999025574262395	-1.71773390319913	0.0871018128421016	0.589552059073915	-0.0877119400972583	-1.34093503082991	0.181176675688941	0.657409107552912	-0.115629038456591	-1.25898399610536	0.209227834268387	0.717486309268069	3882	ENSG00000117280	protein_coding	chr1	205767986	205775460	7475	-	8934	InGen	9
ENSG00000133065.10	SLC41A1	FALSE	FALSE	FALSE	0.081508006263606	1.65224352065538	0.0997589179595534	0.606542380724165	0.0923426610119825	1.6514813332285	0.0999144815311204	0.556925915235804	-0.0456583570006801	-0.585594648473775	0.558684028085752	0.899987807211426	6357	ENSG00000133065	protein_coding	chr1	205789093	205813748	24656	-	254428	InGen	4
ENSG00000162877.12	PM20D1	FALSE	FALSE	FALSE	-0.00807464913315448	-0.033936646868415	0.972955151678963	0.99510526745656	-0.172570160240364	-0.618149236307762	0.537048053138082	0.865568998899229	-0.695684041925317	-1.67564972595842	0.0950755876817897	0.604922970958832	2614	ENSG00000162877	protein_coding	chr1	205828022	205850132	22111	-	148811	InGen	4
ENSG00000266028.7	SRGAP2	FALSE	FALSE	FALSE	0.0120529514578733	0.3865640010584	0.69941270947423	0.940866033972953	-0.024325531347078	-0.686769536669903	0.492873941450748	0.848201666682683	-0.128781262784728	-2.64986320210412	0.00857363063234515	0.335629733006854	15675	ENSG00000266028	protein_coding	chr1	206203345	206464443	261099	+	23380	InGen	17
ENSG00000229509.1		FALSE	FALSE	FALSE	0.26810370668465	1.60809805710866	0.109094567978074	0.617697890473408	0.321374173459547	1.72167953999447	0.0863829260622081	0.531693397307777	0.38224295643482	1.43840208170873	0.151589241650569	0.670466843738914	112	ENSG00000229509	unprocessed_pseudogene	chr1	206333327	206333438	112	-	NA	InGen	1
ENSG00000263528.7	IKBKE	FALSE	FALSE	FALSE	-0.078742353162849	-0.729154999819194	0.466599537207998	0.868748643919559	-0.0820114868770985	-0.661995621068875	0.508592824303549	0.854581640166284	0.155856161932809	0.909551530736095	0.363948117231314	0.82142180074003	3791	ENSG00000263528	protein_coding	chr1	206470476	206496889	26414	+	9641	InGen	6
ENSG00000266094.7	RASSF5	FALSE	FALSE	FALSE	0.00972825925075906	0.125666009762264	0.900098806749685	0.981482855326804	0.0243901098168223	0.27868950766128	0.780716918820283	0.949591521546538	-0.249868355408058	-2.05735369672076	0.0407049985399285	0.485833853541082	6976	ENSG00000266094	protein_coding	chr1	206507530	206589448	81919	+	83593	InGen	9
ENSG00000143486.15	EIF2D	FALSE	FALSE	FALSE	0.0465079343055388	1.40788734094735	0.160425109801028	0.674959175428067	0.0146692604052352	0.392280344480014	0.695190271087867	0.924037480850486	0.0976563685695933	1.91638851208684	0.0564728562224557	0.531214730615902	8064	ENSG00000143486	protein_coding	chr1	206571292	206612463	41172	-	1939	InGen	11
ENSG00000143479.15	DYRK3	FALSE	FALSE	FALSE	0.203998712273081	2.82597550554234	0.00510031072540163	0.287086262840837	0.00370080242441442	0.0450983457161484	0.964065456366121	0.993509637611264	0.176499184166041	1.593518151878	0.112326249582097	0.632499491269223	4218	ENSG00000143479	protein_coding	chr1	206635536	206684419	48884	+	8444	InGen	5
ENSG00000162889.10	MAPKAPK2	FALSE	FALSE	FALSE	0.0377259676664482	0.708109152916343	0.479546941559674	0.871766309570327	0.0384977795038862	0.641439679314777	0.521833417129182	0.858893783309246	0.01773204830492	0.211714089228852	0.832505151319322	0.970329623023313	4195	ENSG00000162889	protein_coding	chr1	206684944	206734283	49340	+	9261	InGen	4
ENSG00000123836.14	PFKFB2	FALSE	FALSE	FALSE	-0.0960467848493268	-2.00843442568548	0.0456886620863784	0.503653089662565	-0.0864340195438419	-1.60862816836377	0.108978475679119	0.569615697534094	-0.128022634632733	-1.71509453560001	0.0875854063000467	0.593603642440373	10197	ENSG00000123836	protein_coding	chr1	207034366	207081024	46659	+	5208	InGen	10
ENSG00000180667.10	YOD1	FALSE	FALSE	FALSE	-0.0228412146272462	-0.686125511956049	0.493279228395792	0.875870614047137	0.00653958535150857	0.174418590987425	0.861679763525622	0.96989434586095	-0.0599063086492142	-1.15301469384464	0.250021924773308	0.751301172228549	6521	ENSG00000180667	protein_coding	chr1	207043849	207052980	9132	-	55432	InGen	2
ENSG00000275392.1		FALSE	FALSE	FALSE	0.112156299341394	0.792071668835965	0.429080961370509	0.854085719726924	-0.128402639341004	-0.803952573680567	0.422199490284485	0.817062049012991	-0.284920397744644	-1.267422986459	0.206200866693761	0.714602634496195	477	ENSG00000275392	antisense	chr1	207127010	207127486	477	-	NA	InGen	1
ENSG00000226565.2		FALSE	FALSE	FALSE	-0.111355420798136	-0.542412232447675	0.588024907204591	0.909490805798662	-0.32557584238676	-1.38368017182606	0.167708909870324	0.641081796547407	-0.0972499594082574	-0.291626530094833	0.770817612696467	0.957091474683676	77	ENSG00000226565	processed_pseudogene	chr1	207150205	207150281	77	-	NA	InGen	1
ENSG00000196352.14	CD55	FALSE	FALSE	FALSE	0.0103323924187359	0.116462275468101	0.907381070804388	0.982196566782619	-0.208597599667907	-2.11230272996173	0.0356672314578133	0.417043631532555	-0.0484565316907171	-0.361321817198552	0.718168582315256	0.945282744223231	5568	ENSG00000196352	protein_coding	chr1	207321508	207386804	65297	+	1604	InGen	11
ENSG00000117335.19	CD46	FALSE	FALSE	FALSE	-0.0128832788262786	-0.251989512719742	0.801259278819565	0.964796495502802	0.0873636544970737	1.51660753966158	0.130647982826743	0.598611985389135	0.0458637177574571	0.579340587501307	0.562888791477791	0.900961254403491	8708	ENSG00000117335	protein_coding	chr1	207752057	207795513	43457	+	4179	InGen	19
ENSG00000234219.1	CDCA4P4	FALSE	FALSE	FALSE	0.0216539807608672	0.230151650613544	0.818164934917489	0.967799553705728	0.00411282224272142	0.0386176850012589	0.969226479826306	0.994928203594718	-0.163829248728065	-1.08965041117273	0.27693194388244	0.772878078073607	680	ENSG00000234219	unprocessed_pseudogene	chr1	207762584	207763263	680	+	NA	InGen	1
ENSG00000203709.10	C1orf132	FALSE	FALSE	FALSE	-0.0231248370073983	-0.35411235192108	0.723557598708264	0.947242896760914	-0.126450802890136	-1.69041467499767	0.0922135550741168	0.541471321232927	-0.0528848518745201	-0.518025608536544	0.604905330883007	0.913563642140512	16425	ENSG00000203709	lincRNA	chr1	207801518	207879096	77579	-	407025	InGen	6
ENSG00000076356.6	PLXNA2	FALSE	FALSE	FALSE	0.0702869029116138	1.82214214912632	0.0696458992785829	0.552941545881757	-0.00419830219078112	-0.0954333324665824	0.924048227286915	0.98555135405978	-0.0283716076231366	-0.472117194974623	0.63726108224069	0.924530803897262	13781	ENSG00000076356	protein_coding	chr1	208022242	208244320	222079	-	5362	InGen	6
ENSG00000227591.5		FALSE	FALSE	FALSE	-0.0902422732150422	-0.615733168480818	0.538639115099922	0.893047274459399	0.0821326091385743	0.504214529245016	0.614561301333903	0.89438347046083	0.316274441718101	1.38100166333683	0.168529972427951	0.682673375814968	477	ENSG00000227591	antisense	chr1	209661364	209724125	62762	-	101930114	InGen	2
ENSG00000162757.4	C1orf74	FALSE	FALSE	FALSE	-0.0449010540812352	-0.730326069209294	0.465884872539806	0.868313332953891	0.00713205586626755	0.104329161094256	0.916993028877428	0.983600016980691	0.0867853260119978	0.928835701699374	0.353883475307603	0.815368196274551	4684	ENSG00000162757	protein_coding	chr1	209779208	209784559	5352	-	148304	InGen	1
ENSG00000117597.17	DIEXF	FALSE	FALSE	FALSE	-0.0378467400886654	-1.07859895111879	0.281821549661424	0.776220076335589	-0.0790879205168276	-1.99685136330878	0.0469416598033321	0.451127639668386	-0.0590345546207309	-1.09455338506923	0.274781408829257	0.771026285757825	10376	ENSG00000117597	protein_coding	chr1	209828007	209857565	29559	+	27042	InGen	2
ENSG00000143469.17	SYT14	FALSE	FALSE	FALSE	0.0313269138100875	0.853553541625476	0.394181619110445	0.838784089847314	0.0685419919058963	1.65127313897691	0.0999570081103828	0.556934199756401	0.0487201147982769	0.848619668333326	0.396916825842316	0.839360638846132	13926	ENSG00000143469	protein_coding	chr1	209938174	210171389	233216	+	255928	InGen	8
ENSG00000082497.11	SERTAD4	FALSE	FALSE	FALSE	-0.385516372064049	-1.85740388067068	0.0644470885561576	0.541517040099899	-0.0497821474456989	-0.220680579815527	0.825523945477109	0.960039449669288	-0.132598613221013	-0.41150738919154	0.6810583220723	0.936225858689273	5467	ENSG00000082497	protein_coding	chr1	210232799	210246631	13833	+	56256	InGen	4
ENSG00000143473.11	KCNH1	FALSE	FALSE	FALSE	-0.050901076254928	-1.5670629873785	0.118383603588816	0.630689116943234	0.0301397009474541	0.818234461116383	0.414014093897861	0.81199338591438	0.0264842846303646	0.526375933646539	0.599100633069049	0.911467200176302	8106	ENSG00000143473	protein_coding	chr1	210678315	211134115	455801	-	3756	InGen	2
ENSG00000224668.1	IPO8P1	FALSE	FALSE	FALSE	-0.0796229398567297	-1.36760115755695	0.172683357336366	0.68745482043567	-0.0378106070655894	-0.57448879459859	0.56616132149223	0.878388769549725	-0.00801245567332394	-0.0893638341795066	0.928865376035296	0.986609135305754	3109	ENSG00000224668	processed_pseudogene	chr1	210859177	210862285	3109	-	NA	InGen	1
ENSG00000234233.1	KCNH1-IT1	FALSE	FALSE	FALSE	-0.0996385149673025	-1.34039024589219	0.181353388262543	0.697906903311424	0.0875662839283355	1.05765776200007	0.291247551165885	0.741876630035259	0.292188630498904	2.6152520450279	0.00946628986429045	0.344706534412823	626	ENSG00000234233	sense_intronic	chr1	211132588	211133374	787	-	NA	InGen	1
ENSG00000117625.13	RCOR3	FALSE	FALSE	FALSE	-0.0287940424743315	-0.7624861349203	0.446499391978495	0.859998567593258	0.0184187213671898	0.431102305664537	0.666770983640589	0.914010235695621	0.00353001225129441	0.0601600051815493	0.952076976173399	0.991725965043318	9092	ENSG00000117625	protein_coding	chr1	211258377	211316385	58009	+	55758	InGen	16
ENSG00000082512.14	TRAF5	FALSE	FALSE	FALSE	-0.0849634399125824	-0.630278404799536	0.529096673405781	0.889554089448788	-0.120997744682652	-0.789456982660781	0.430604159590593	0.820894924202595	-0.448978622033568	-2.07067361630129	0.0394311561853085	0.48133823193215	9022	ENSG00000082512	protein_coding	chr1	211326615	211374946	48332	+	7188	InGen	7
ENSG00000170385.9	SLC30A1	FALSE	FALSE	FALSE	0.0428218812653827	0.675220333147226	0.500169077568538	0.876930386318075	0.0644837410830728	0.901367009134915	0.368273623339079	0.790535259133044	-0.148288768170122	-1.47730231381209	0.140871920583592	0.660389203490914	5474	ENSG00000170385	protein_coding	chr1	211571568	211578742	7175	-	7779	InGen	1
ENSG00000123684.12	LPGAT1	FALSE	FALSE	FALSE	0.00657044590388057	0.256894845957843	0.797474383108774	0.963614879589769	0.0173821341894937	0.601691725133079	0.547932697518609	0.870324801912009	-0.0647711973613867	-1.63221999047773	0.103910756741341	0.620285073621469	8799	ENSG00000123684	protein_coding	chr1	211743457	211830772	87316	-	9926	InGen	4
ENSG00000241395.3	RN7SL344P	FALSE	FALSE	FALSE	0.20336121688849	1.4535395310422	0.147346770545509	0.657139017442073	0.150164439763056	0.95148007119544	0.342293338980757	0.777396026513603	0.0423933503488759	0.191219077887515	0.848511466657225	0.971606915248355	296	ENSG00000241395	misc_RNA	chr1	211792111	211792406	296	-	NA	InGen	1
ENSG00000143493.12	INTS7	FALSE	FALSE	FALSE	-0.0335454555618712	-0.84409100895565	0.399437505933205	0.841475111573183	-0.104265131990887	-2.32327596961183	0.0209791911021745	0.367293795095479	-0.0780134079250575	-1.27337542054892	0.204085126565175	0.712771018097781	5311	ENSG00000143493	protein_coding	chr1	211940399	212035542	95144	-	25896	InGen	11
ENSG00000220749.4	RPL21P28	FALSE	FALSE	FALSE	-0.247136043454469	-1.14115002909561	0.254915624376395	0.757848756141592	-0.376658227352403	-1.54997211618011	0.122431954752215	0.587528711134219	-0.0924181862710248	-0.264143663177136	0.791890067677147	0.960139875689773	483	ENSG00000220749	processed_pseudogene	chr1	212051524	212052006	483	-	NA	InGen	1
ENSG00000066027.11	PPP2R5A	FALSE	FALSE	FALSE	0.0346888685669599	0.708651526799206	0.479210815678627	0.871766309570327	-0.0105880082387004	-0.192471975982666	0.847531094085314	0.966368273687415	-0.0897262044042838	-1.14392606143115	0.253764659408937	0.755449095964836	3825	ENSG00000066027	protein_coding	chr1	212285537	212361863	76327	+	5525	InGen	5
ENSG00000230063.1		FALSE	FALSE	FALSE	-0.105054931230204	-0.726839112870448	0.468014646357633	0.869245032120543	-0.14800758055599	-0.888333375924271	0.375228018391061	0.794356641478955	-0.258298265836543	-1.06064174911751	0.289891527552464	0.782864509813471	650	ENSG00000230063	sense_intronic	chr1	212297448	212299579	2132	+	NA	InGen	1
ENSG00000201544.1	SNORA16B	FALSE	FALSE	FALSE	0.175582505043488	0.898948706253366	0.369557829273316	0.825547883727211	0.204487019689344	0.921662783873573	0.357606254159302	0.786132986504673	-0.01679574142632	-0.0530193935267271	0.957759425828985	0.992503229800816	135	ENSG00000201544	snoRNA	chr1	212352816	212352950	135	+	692157	InGen	1
ENSG00000065600.12	TMEM206	FALSE	FALSE	FALSE	-0.0704838542707839	-1.26718725820727	0.206284982920185	0.721941946847677	-0.170306453972626	-2.71805005763243	0.00703324890352925	0.273926536242718	-0.0449674676898104	-0.525297806528224	0.599848659891229	0.912139174794087	2914	ENSG00000065600	protein_coding	chr1	212363931	212414901	50971	-	55248	InGen	5
ENSG00000117691.9	NENF	FALSE	FALSE	FALSE	0.0550830633146622	1.56314316957202	0.119302637835139	0.630689116943234	0.0581091432316981	1.49268174660154	0.136800117204878	0.605893643211145	-0.0268044870086263	-0.495216281697553	0.620888894936982	0.918559627349141	1297	ENSG00000117691	protein_coding	chr1	212432887	212446379	13493	+	29937	InGen	4
ENSG00000162772.16	ATF3	FALSE	FALSE	FALSE	0.323837184857243	1.03214698178626	0.303015529851645	0.791422619805532	0.917398949978523	2.75609662010077	0.00628689670295234	0.265202011102547	0.815469431419374	1.69692915331734	0.0909731230744092	0.598676240777928	4040	ENSG00000162772	protein_coding	chr1	212565334	212620777	55444	+	467	InGen	11
ENSG00000123685.8	BATF3	FALSE	FALSE	FALSE	0.16192580843406	1.5113833556559	0.1319725306263	0.644398295162774	0.0276953672683974	0.230983315285218	0.817519491609896	0.957714086835195	0.254809875906901	1.56339867932019	0.119242560554769	0.638883615441979	2713	ENSG00000123685	protein_coding	chr1	212686418	212699985	13568	-	55509	InGen	3
ENSG00000117697.14	NSL1	FALSE	FALSE	FALSE	0.0439376579969112	1.45214239178424	0.147734470725694	0.657778139767202	0.00766948658054718	0.22432675492109	0.822689007571664	0.958776262761372	0.0400066847366781	0.847237461583764	0.397685145087603	0.839360638846132	4091	ENSG00000117697	protein_coding	chr1	212726153	212791782	65630	-	25936	InGen	6
ENSG00000203705.10	TATDN3	FALSE	FALSE	FALSE	0.0105495776824303	0.235373574872253	0.814114345175395	0.9670784336286	0.0716042664815173	1.43335493326611	0.153024388947171	0.628738921463963	0.00965240432500156	0.139297316621878	0.889329024502491	0.979773133416677	3788	ENSG00000203705	protein_coding	chr1	212791828	212816626	24799	+	128387	InGen	17
ENSG00000236905.2		FALSE	FALSE	FALSE	-0.229752413545954	-1.37038932299671	0.171812902171856	0.686806342113428	-0.471692219839184	-2.37148158601598	0.0184866571498155	0.358377292172576	-0.272047195623227	-1.02125029370941	0.30813774719916	0.792529654167858	479	ENSG00000236905	processed_pseudogene	chr1	212824027	212824505	479	+	NA	InGen	1
ENSG00000162769.12	FLVCR1	FALSE	FALSE	FALSE	0.0112558811187319	0.246191133357946	0.805739291707591	0.965555349566947	0.100385835034595	1.95846083595577	0.0513044168128723	0.460859265301063	-0.00212386743355635	-0.0299059130082106	0.97616630454108	0.996802700199736	6442	ENSG00000162769	protein_coding	chr1	212858255	212899363	41109	+	28982	InGen	5
ENSG00000174606.13	ANGEL2	FALSE	FALSE	FALSE	0.0436844910073331	1.32628795310834	0.185972663445531	0.703111497615511	0.0467415036126452	1.25023103111617	0.212401499688842	0.688125416154268	0.00224054400569653	0.0435554031473034	0.965294085010351	0.993771721296577	7276	ENSG00000174606	protein_coding	chr1	212992182	213015826	23645	-	90806	InGen	8
ENSG00000136643.11	RPS6KC1	FALSE	FALSE	FALSE	0.0112787457278426	0.451101236171671	0.652313424442597	0.929243605560417	0.0658140081061985	2.32591664248584	0.020835384612366	0.367293795095479	0.0224792496248826	0.579385741981895	0.56285837799965	0.900961254403491	6190	ENSG00000136643	protein_coding	chr1	213051233	213274773	223541	+	26750	InGen	9
ENSG00000230461.8	PROX1-AS1	FALSE	FALSE	FALSE	0.0244125279784862	0.482539081259814	0.629851547298358	0.923393420932278	-0.0417723324504236	-0.728378856226827	0.467073528869814	0.8375165382308	-0.050973219369962	-0.649483379513604	0.516631110133534	0.88702325173739	10290	ENSG00000230461	processed_transcript	chr1	213817751	213988508	170758	-	NA	InGen	46
ENSG00000281664.1	LINC00538	FALSE	FALSE	FALSE	-0.0452331491649395	-0.624862441001226	0.532639695574654	0.8909617692925	-0.0777726059119823	-0.943676893297809	0.346259383221323	0.780374539375088	-0.180063124754788	-1.57797501953178	0.115854589634578	0.633338811904165	1906	ENSG00000281664	lincRNA	chr1	213924749	213926654	1906	-	100861504	InGen	1
ENSG00000117707.15	PROX1	FALSE	FALSE	FALSE	-0.00854465781628253	-0.194071034938209	0.846280201132918	0.973669883205692	-0.0111884960602585	-0.223850633757822	0.823059065265461	0.959017494479413	-0.0261368986748069	-0.381380246796855	0.703249852108928	0.942275228461264	8928	ENSG00000117707	protein_coding	chr1	213983181	214041502	58322	+	5629	InGen	7
ENSG00000274895.1		FALSE	FALSE	FALSE	-0.0103513990947326	-0.176345622198437	0.860167309797879	0.97451096718035	-0.058840518701911	-0.873916845548492	0.38301469198783	0.797830131594406	-0.099903836678904	-1.08668289313509	0.27823914357618	0.773635706495165	2627	ENSG00000274895	antisense	chr1	213983793	213986419	2627	-	NA	InGen	1
ENSG00000143499.13	SMYD2	FALSE	FALSE	FALSE	-0.138138303820808	-2.78754078162409	0.00572502845919246	0.300129614343862	-0.10590602005783	-1.89463401268036	0.0593120289755869	0.478150316234446	-0.178586549839727	-2.30371835176449	0.0220716186245915	0.413587025374803	4889	ENSG00000143499	protein_coding	chr1	214281102	214337131	56030	+	56950	InGen	6
ENSG00000152104.11	PTPN14	FALSE	FALSE	FALSE	-0.231224927538622	-1.8875209035518	0.0602658301509607	0.533456750070843	0.0504933085561703	0.366848267357778	0.714047119077134	0.930329134563493	0.262529858335446	1.39031120349025	0.165689259834701	0.681147916406623	18756	ENSG00000152104	protein_coding	chr1	214348696	214552449	203754	-	5784	InGen	5
ENSG00000213036.3		FALSE	FALSE	FALSE	-0.294659863355712	-1.44439341228032	0.149899032837321	0.659457409735322	0.0188350991936205	0.0818706556347294	0.93481605044356	0.98826725044017	0.169642917392749	0.511185510633709	0.609679017416631	0.915437824858625	575	ENSG00000213036	processed_pseudogene	chr1	214482813	214483387	575	-	NA	InGen	1
ENSG00000117724.12	CENPF	FALSE	FALSE	FALSE	0.0806421612493626	1.25246106547983	0.211589627937391	0.727189005484232	0.0108662549436994	0.150066093783596	0.880835266446604	0.973792620086197	0.250825494527889	2.54839312652978	0.0114299972564819	0.357399943665648	11690	ENSG00000117724	protein_coding	chr1	214603195	214664588	61394	+	1063	InGen	6
ENSG00000082482.13	KCNK2	FALSE	FALSE	FALSE	-0.170922127810656	-2.50248733537453	0.0129813348613641	0.374938689266317	-0.0379271455611572	-0.498244234864278	0.618756445950191	0.896409459939992	-0.0998354772696269	-0.952473848317347	0.341790348082327	0.810336741025302	3910	ENSG00000082482	protein_coding	chr1	215005775	215237093	231319	+	3776	InGen	9
ENSG00000136636.12	KCTD3	FALSE	FALSE	FALSE	-0.0192825472810884	-0.66167088340927	0.508800609747479	0.88119288880485	0.00428557148922138	0.129968885332966	0.896697107697562	0.977850497036926	0.01728306867014	0.381760684444569	0.702967982624199	0.942214526674776	4929	ENSG00000136636	protein_coding	chr1	215567392	215621807	54416	+	51133	InGen	5
ENSG00000042781.12	USH2A	FALSE	FALSE	FALSE	0.0224281138782546	0.279517022125709	0.780082620674593	0.960214626961048	-0.0829257487486407	-0.924054849537547	0.356362013282466	0.785651202490417	0.135981700748758	1.12361480596141	0.262270262499503	0.761979664126423	20506	ENSG00000042781	protein_coding	chr1	215622894	216423396	800503	-	7399	InGen	4
ENSG00000196482.16	ESRRG	FALSE	FALSE	FALSE	0.230654957403675	1.79749431341659	0.0734818097317912	0.563424584984384	0.00807398896255762	0.0554129318453092	0.955854409389908	0.99192263562351	0.160362531850852	0.808042379998757	0.419845796527324	0.84865674863581	10912	ENSG00000196482	protein_coding	chr1	216503246	217137755	634510	-	2104	InGen	24
ENSG00000092978.10	GPATCH2	FALSE	FALSE	FALSE	0.0291055403198168	0.93109304289031	0.3527170199533	0.814975155415724	0.0524381100961841	1.48838523925082	0.137928338453051	0.607587113864581	-0.00441230472994408	-0.090717742790046	0.927790592443806	0.986248569142267	8833	ENSG00000092978	protein_coding	chr1	217426992	217631082	204091	-	55105	InGen	5
ENSG00000162814.10	SPATA17	FALSE	FALSE	FALSE	-0.0719335006212905	-1.11208467776637	0.267185863793537	0.766052529231029	-0.172336234738089	-2.35929165842416	0.0190909912311613	0.35992571779496	0.0412477594235644	0.415607207517772	0.678059247685699	0.935807304554571	6515	ENSG00000162814	protein_coding	chr1	217631324	217871696	240373	+	128153	InGen	5
ENSG00000067533.5	RRP15	FALSE	FALSE	FALSE	0.0620007574667467	1.89951978399577	0.0586642209444874	0.531351029146214	0.0609522948304528	1.66252601268546	0.097679186890899	0.55256544089659	0.00613692191240881	0.120295256702434	0.904347315985757	0.982779387388671	7883	ENSG00000067533	protein_coding	chr1	218285287	218337983	52697	+	51018	InGen	2
ENSG00000223375.1		FALSE	FALSE	FALSE	-0.000209354551457751	-0.00112019475837302	0.999107120688852	0.999962066999028	-0.0875932266060463	-0.408432986643158	0.683310626543443	0.919629652624653	-0.0738024647577225	-0.245309737244231	0.806420852465502	0.963293498785593	216	ENSG00000223375	processed_pseudogene	chr1	218338541	218338756	216	+	NA	InGen	1
ENSG00000092969.11	TGFB2	FALSE	FALSE	FALSE	0.149692567859956	1.47778262012892	0.140743353751311	0.653623109961418	0.29512376351519	2.59929378066582	0.00990528596342136	0.302029956431424	-0.0836823872281428	-0.502752812363013	0.615587240469292	0.916950245052475	5151	ENSG00000092969	protein_coding	chr1	218346235	218444619	98385	+	7042	InGen	4
ENSG00000228063.1	LYPLAL1-AS1	FALSE	FALSE	FALSE	-0.116621055345781	-0.833410820713689	0.405420414072031	0.843595615474974	-0.218563221054898	-1.39328395185161	0.164789832787671	0.638095703158267	-0.107432117947905	-0.488252693701843	0.625805186322809	0.919910904752893	724	ENSG00000228063	antisense	chr1	219086602	219173961	87360	-	NA	InGen	1
ENSG00000143353.11	LYPLAL1	FALSE	FALSE	FALSE	-0.0251581378770811	-0.626574884280999	0.531518142592459	0.890475525062407	-0.0219528690539456	-0.488570854909766	0.625580197050936	0.898470822427593	0.0727573965671147	1.17599449279263	0.24073231636259	0.743539940866607	2966	ENSG00000143353	protein_coding	chr1	219173844	219212865	39022	+	127018	InGen	12
ENSG00000277007.1		FALSE	FALSE	FALSE	0.0808995765134441	0.975194302175502	0.330420538627408	0.80431315323777	-0.0983737518979952	-1.02484277685676	0.306442694094527	0.751671453302992	0.154162270058407	1.18823793452723	0.235883991070834	0.739745736005067	2614	ENSG00000277007	lincRNA	chr1	219270774	219273387	2614	+	NA	InGen	1
ENSG00000215817.5	ZC3H11B	FALSE	FALSE	FALSE	0.0550319568255874	1.12033080284691	0.263663875615599	0.764414416093783	-0.0312110407870474	-0.559783320888947	0.576135886029704	0.88168941966614	0.0904421707436226	1.20151355099788	0.230705916953508	0.735107494851117	4628	ENSG00000215817	protein_coding	chr1	219608347	219613145	4799	-	441155	InGen	2
ENSG00000196660.10	SLC30A10	FALSE	FALSE	FALSE	0.0531330411559116	0.743876356049098	0.457660216124272	0.865518434405064	-0.128663921645166	-1.61065366908243	0.108535804047973	0.569527694173274	-0.0331035107985303	-0.301318563775391	0.763425778003583	0.955794182907896	5770	ENSG00000196660	protein_coding	chr1	219685427	219958647	273221	-	55532	InGen	4
ENSG00000136628.17	EPRS	FALSE	FALSE	FALSE	-0.0489411936034813	-2.11113791764592	0.0357681989569585	0.471012380358811	-0.0131340934441629	-0.501634549260015	0.616372629629714	0.89503602407289	-0.0557167344870611	-1.55596950046416	0.12099912201061	0.640987696457094	5450	ENSG00000136628	protein_coding	chr1	219968601	220046658	78058	-	2058	InGen	6
ENSG00000162813.17	BPNT1	FALSE	FALSE	FALSE	-0.046502602098057	-1.44853240528034	0.148739857950877	0.658355483200195	-0.0502137638760044	-1.39892088399594	0.163094500575319	0.637243146219668	0.0238934910545781	0.481187625836942	0.630810286017097	0.921679596697251	3113	ENSG00000162813	protein_coding	chr1	220057482	220090462	32981	-	10380	InGen	11
ENSG00000067704.9	IARS2	FALSE	FALSE	FALSE	-0.0584035932919797	-1.94655457058906	0.0527249782760965	0.520257091129241	-0.0650745014774259	-1.94011280887346	0.0535072512513522	0.46753485824675	-0.026544811578322	-0.578693463023458	0.563324745173311	0.901151623661517	4165	ENSG00000067704	protein_coding	chr1	220094102	220148041	53940	+	55699	InGen	4
ENSG00000118873.15	RAB3GAP2	FALSE	FALSE	FALSE	-0.0238071807113355	-0.914965476513193	0.361104494180873	0.819978474935428	-0.0129202574132358	-0.439279784264806	0.660843902383943	0.912037485401279	0.0168359285554997	0.418954102062642	0.67561474376658	0.935570251750063	10344	ENSG00000118873	protein_coding	chr1	220148293	220272454	124162	-	25782	InGen	10
ENSG00000222370.1	SNORA36B	FALSE	FALSE	FALSE	0.0538318891018817	0.270487155594188	0.787011980844016	0.962010259763325	0.0664156453115124	0.292632533728734	0.770049375075417	0.946258469803419	0.0523740707663869	0.166922716002528	0.867567795920879	0.975660272729663	131	ENSG00000222370	snoRNA	chr1	220200546	220200676	131	-	677818	InGen	1
ENSG00000218283.2	MORF4L1P1	FALSE	FALSE	FALSE	-0.0381814463918352	-1.04897368814836	0.295218267563347	0.786125328441422	0.0311066459193652	0.764246092040743	0.445452022281894	0.828238654230457	0.0327783023905807	0.588837798453175	0.556509637825399	0.899142104564878	967	ENSG00000218283	processed_pseudogene	chr1	220253570	220254536	967	+	NA	InGen	1
ENSG00000213033.4	AURKAPS1	FALSE	FALSE	FALSE	-0.168413914318537	-1.43223501984815	0.153344239430501	0.663265830884082	-0.132420699919589	-0.98449341678039	0.325838912454256	0.76546284195603	-0.0850433878284489	-0.458814783668278	0.646771730970725	0.926605810643226	1212	ENSG00000213033	transcribed_processed_pseudogene	chr1	220266706	220267917	1212	-	NA	InGen	1
ENSG00000116141.15	MARK1	FALSE	FALSE	FALSE	-0.0124484104456491	-0.351276570716938	0.725681123914115	0.947706423342011	0.0450391358499057	1.12539472101651	0.261517073308545	0.724710278047698	0.00181022997180073	0.032939171083909	0.973749768734101	0.996422940973629	5417	ENSG00000116141	protein_coding	chr1	220528183	220664461	136279	+	4139	InGen	5
ENSG00000233012.2	HDAC1P2	FALSE	FALSE	FALSE	0.0289984990949825	0.606556416826347	0.544703904534109	0.894601616440328	0.114446988090661	2.11816373412376	0.0351628955648197	0.417043631532555	0.154887486518731	2.10770806701071	0.0360669285447724	0.471481707610463	2006	ENSG00000233012	transcribed_processed_pseudogene	chr1	220625740	220628056	2317	+	NA	InGen	2
ENSG00000162817.6	C1orf115	FALSE	FALSE	FALSE	0.0932994875587635	1.65674350523541	0.0988444218148062	0.604158727469593	0.0265204265042596	0.417801831115063	0.67645595232596	0.917142320303734	-0.0157896561891429	-0.181527611686231	0.856102736946411	0.973913065036994	3413	ENSG00000162817	protein_coding	chr1	220689845	220699157	9313	+	79762	InGen	1
ENSG00000117791.15	MARC2	FALSE	FALSE	FALSE	0.0525014425441924	0.971277528013188	0.332362808676953	0.804932386210069	-0.0217761483962885	-0.359747559491973	0.719344134887938	0.931293746060277	0.078352889506237	0.945568858145459	0.345295078839079	0.811347026375411	2597	ENSG00000117791	protein_coding	chr1	220748225	220784815	36591	+	54996	InGen	6
ENSG00000186205.12	MARC1	FALSE	FALSE	FALSE	-0.0753615547228608	-1.81901937683936	0.0701225488487447	0.554673755360878	-0.123886871541546	-2.64033806500467	0.00881141908834731	0.291354040036888	-0.11760005069493	-1.83235656690556	0.0681054642271837	0.553929389677569	9258	ENSG00000186205	protein_coding	chr1	220786759	220819657	32899	+	64757	InGen	7
ENSG00000221571.3	RNU6ATAC35P	FALSE	FALSE	FALSE	-0.0841232573065877	-0.522144641266731	0.602038827791586	0.91399085624046	-0.0992849781818674	-0.551019542689584	0.582119675701231	0.883221736464113	0.0359236359367834	0.141628304139532	0.887489364039207	0.97932094818772	444	ENSG00000221571	lincRNA	chr1	220825620	220826063	444	+	NA	InGen	1
ENSG00000272823.1		FALSE	FALSE	FALSE	0.0254708098992668	0.179873002243387	0.857400143334583	0.973810680142534	-0.044386851456313	-0.276865073400901	0.782115884198664	0.949762724926625	-0.533288235518609	-2.30803874489327	0.0218261010477025	0.413587025374803	536	ENSG00000272823	lincRNA	chr1	220828676	220829211	536	-	NA	InGen	1
ENSG00000257551.1	HLX-AS1	FALSE	FALSE	FALSE	0.0784403041938466	0.601380568889958	0.5481395415294	0.895332470072529	0.00720820623994243	0.049282759797141	0.96073389270779	0.992862409267504	-0.556010042372519	-2.60367834453529	0.00978288820279789	0.344730346193831	563	ENSG00000257551	antisense	chr1	220832763	220880140	47378	-	100873924	InGen	1
ENSG00000143498.17	TAF1A	FALSE	FALSE	FALSE	0.00271845392817092	0.0659436092137966	0.947476206533272	0.98992309097717	-0.0571588330208595	-1.22999401671558	0.219872698020647	0.693822058506792	0.0027117600189701	0.0425780124722564	0.966072413815669	0.994050345247615	2895	ENSG00000143498	protein_coding	chr1	222557902	222589933	32032	-	9015	InGen	7
ENSG00000154305.16	MIA3	FALSE	FALSE	FALSE	-0.0293895940380993	-0.865658873770735	0.3875195354078	0.8355605335359	0.0244736922012019	0.636633229774297	0.524954902504112	0.860145277632755	-0.0206206046579164	-0.392239463825484	0.695220434468841	0.939721625346276	10171	ENSG00000154305	protein_coding	chr1	222618086	222668012	49927	+	375056	InGen	12
ENSG00000272750.1		FALSE	FALSE	FALSE	0.0138979933860304	0.142879904321769	0.886501827880214	0.978466760598127	0.0758757815225419	0.682277035969523	0.495704825796727	0.84987022142668	0.0609554323803373	0.390287566602565	0.696661186280478	0.940037038328663	2646	ENSG00000272750	antisense	chr1	222658867	222661512	2646	-	NA	InGen	1
ENSG00000186063.12	AIDA	FALSE	FALSE	FALSE	0.00667276438776718	0.190031240428285	0.84944114812535	0.973697356483677	0.0987767266673796	2.53004765674324	0.0120289210562834	0.318788645127155	0.0207233481610722	0.379596496682072	0.704571994486752	0.942826900398185	4232	ENSG00000186063	protein_coding	chr1	222668013	222713210	45198	-	64853	InGen	6
ENSG00000162819.11	BROX	FALSE	FALSE	FALSE	0.00660771253996156	0.291611367171444	0.770829193639905	0.957613130992534	0.00935700013807499	0.365458528878187	0.715082760885478	0.930498213418805	-0.0441686509264115	-1.24848345661943	0.213039306365574	0.719790203916411	4980	ENSG00000162819	protein_coding	chr1	222712553	222735196	22644	+	148362	InGen	9
ENSG00000228106.5		FALSE	FALSE	FALSE	-0.11783043161574	-1.1048574463739	0.270299326877622	0.767694570657926	-0.113988591409497	-0.930997875542522	0.352766147126334	0.784508589168822	-0.124835728563173	-0.700824284392847	0.484074119297537	0.875535659513287	1069	ENSG00000228106	lincRNA	chr1	222815022	222837384	22363	+	84976	InGen	12
ENSG00000154309.8	DISP1	FALSE	FALSE	FALSE	0.0184825669147427	0.311879013238874	0.755396278438266	0.955051928931863	-0.0540177900525858	-0.80052728995627	0.424176723503617	0.818452839991695	-0.093396404212624	-1.00163747404261	0.317501586518711	0.797060690363066	5382	ENSG00000154309	protein_coding	chr1	222872271	223005995	133725	+	84976	InGen	3
ENSG00000234523.1	NDUFB1P2	FALSE	FALSE	FALSE	0.0296253150756285	0.138896012782095	0.889645802054814	0.978828882094414	-0.158039676057337	-0.642386156733142	0.521219873576846	0.858740545772805	0.298981752651026	0.889554746136524	0.374572882516489	0.828775876206442	176	ENSG00000234523	processed_pseudogene	chr1	222945725	222945900	176	+	NA	InGen	1
ENSG00000187554.11	TLR5	FALSE	FALSE	FALSE	0.0140869514164866	0.175314065787835	0.860976875491305	0.974819248188233	0.0967331161825211	1.07787322808733	0.282144687483505	0.736503383005086	0.200012439280548	1.61562466451949	0.10745546315601	0.628850351602938	4608	ENSG00000187554	protein_coding	chr1	223109406	223143282	33877	-	7100	InGen	5
ENSG00000143502.14	SUSD4	FALSE	FALSE	FALSE	-0.0267478409362309	-0.815446464390818	0.415604519052178	0.847795168331276	0.0152749000958013	0.410099164977814	0.68208963225629	0.919021590191252	-0.0512041493153659	-1.00426917424917	0.316234332004267	0.795938934881382	4710	ENSG00000143502	protein_coding	chr1	223220819	223364202	143384	-	55061	InGen	10
ENSG00000162909.17	CAPN2	FALSE	FALSE	FALSE	0.0835678194131671	2.16384506390737	0.0314378349627935	0.46146328949843	0.0653604352920925	1.49132219070166	0.137156346016853	0.606506323000551	-0.0577296400998502	-0.949729074634667	0.343180747570371	0.810336741025302	8792	ENSG00000162909	protein_coding	chr1	223701593	223776018	74426	+	824	InGen	12
ENSG00000143514.16	TP53BP2	FALSE	FALSE	FALSE	0.0940482527433194	1.53971648087902	0.124912994456612	0.636121603559638	0.0491563943619098	0.71539405644825	0.475043082291057	0.840491190689495	-0.0698615929198104	-0.69793702463936	0.485874837348626	0.875692347475617	5991	ENSG00000143514	protein_coding	chr1	223779899	223845972	66074	-	7159	InGen	14
ENSG00000272645.3	GTF2IP20	FALSE	FALSE	FALSE	-0.0783060634015866	-1.04304158750425	0.297951546073878	0.787246708750202	-0.198561586404044	-2.29320599840136	0.022679130135107	0.373805017434253	-0.141554623810965	-1.2021097715832	0.230475286948568	0.734997910359935	4145	ENSG00000272645	transcribed_unprocessed_pseudogene	chr1	223951394	223992594	41201	-	NA	InGen	3
ENSG00000185495.10		FALSE	FALSE	FALSE	0.0210310816633648	0.397159087348071	0.691594037072129	0.940214603998133	-0.00889992416101023	-0.14854007038074	0.882038086110877	0.974040916619174	0.112523900544646	1.37379008360392	0.170755674249232	0.683313530928019	4349	ENSG00000185495	transcribed_unprocessed_pseudogene	chr1	223992743	224010612	17870	+	NA	InGen	6
ENSG00000278467.1		FALSE	FALSE	FALSE	0.006529472035047	0.108189422240923	0.91393350378761	0.983255535228925	0.00171489067791516	0.0253169140481837	0.979822679023154	0.997396366736439	0.0876755624033613	0.93702490366668	0.349663480349529	0.813329534825589	573	ENSG00000278467	lincRNA	chr1	223994262	223995196	935	+	NA	InGen	1
ENSG00000143756.11	FBXO28	FALSE	FALSE	FALSE	0.0119103443078858	0.425465777663466	0.670868616002651	0.936014595892132	0.0202324698616493	0.639419582997552	0.523144171155283	0.85938783972841	-0.0264255787339311	-0.608841006003262	0.54319086544521	0.894914241311387	6044	ENSG00000143756	protein_coding	chr1	224114087	224162047	47961	+	23219	InGen	5
ENSG00000143753.12	DEGS1	FALSE	FALSE	FALSE	-0.0262208346465042	-0.687103043229793	0.492664135215979	0.8753578689961	0.0304805992813398	0.712126706922232	0.477060212484203	0.841393009583864	-0.103502897792426	-1.75099745740773	0.0811910440917779	0.583509647089603	2515	ENSG00000143753	protein_coding	chr1	224175756	224193441	17686	+	8560	InGen	5
ENSG00000237101.1		FALSE	FALSE	FALSE	0.0885326345521967	0.746232334711039	0.456238615096353	0.865148067506207	-0.173074228585727	-1.22586251495271	0.221421029686627	0.694982189667282	0.101210926417603	0.536443225449109	0.592136365502433	0.908692021923614	1323	ENSG00000237101	antisense	chr1	224219613	224228043	8431	+	101927164	InGen	1
ENSG00000143748.17	NVL	FALSE	FALSE	FALSE	0.0273435199020414	0.800021134231545	0.424469361422095	0.851987791680032	-0.0294689218320146	-0.760241435534247	0.447837281239198	0.828832270928895	0.00377173354133001	0.0712697383940094	0.943240905605112	0.98999287354317	4813	ENSG00000143748	protein_coding	chr1	224227334	224330387	103054	-	4931	InGen	24
ENSG00000221406.1	MIR320B2	FALSE	FALSE	FALSE	-0.0847634440740572	-0.56093948770861	0.575348656630455	0.904474556537218	-0.00556904804560756	-0.0323905923825818	0.974186793065134	0.996180170609234	0.0691164034274998	0.289954982302879	0.772094595006314	0.957091474683676	138	ENSG00000221406	miRNA	chr1	224257004	224257141	138	-	100313769	InGen	1
ENSG00000143771.11	CNIH4	FALSE	FALSE	FALSE	0.00120115751308382	0.0316542751324649	0.974773391238386	0.99510526745656	0.0449261859860833	1.05485199257189	0.292526494847185	0.74260805816381	-0.0602288442771872	-1.01764771348215	0.309843819913147	0.793158895887944	5098	ENSG00000143771	protein_coding	chr1	224356850	224379459	22610	+	29097	InGen	8
ENSG00000162923.14	WDR26	FALSE	FALSE	FALSE	-0.00635740792774745	-0.221683938395176	0.824743594079518	0.968735071529772	0.0254684047492119	0.783489766894723	0.43409219004075	0.822192316643496	-0.0256921890996725	-0.575961641753604	0.565166916845704	0.901343789797028	10481	ENSG00000162923	protein_coding	chr1	224385143	224437033	51891	-	80232	InGen	9
ENSG00000266618.1	MIR4742	FALSE	FALSE	FALSE	0.0535229092744801	0.338998410773653	0.734899722672621	0.949585347667219	0.220093076990221	1.26776250800206	0.206079757378687	0.681583644240242	-0.126715641416802	-0.492520120350468	0.622790380050701	0.919121537121914	85	ENSG00000266618	miRNA	chr1	224398227	224398311	85	-	100616468	InGen	1
ENSG00000143786.7	CNIH3	FALSE	FALSE	FALSE	0.0031679578277676	0.0881031044164336	0.929866308192773	0.985991822139257	0.000670117457944443	0.0164435373741842	0.986893856635503	0.998423330201732	-0.0735814489996707	-1.31324608513258	0.190321954970057	0.70191194265398	6386	ENSG00000143786	protein_coding	chr1	224434660	224740549	305890	+	149111	InGen	14
ENSG00000229991.1	AKR1B1P1	FALSE	FALSE	FALSE	0.0668806323036268	0.801336404675984	0.423709174048837	0.851659816617567	-0.034429492730098	-0.362201772938421	0.717511781112456	0.930946780142739	0.0281193673868044	0.217385714530947	0.828087707833443	0.969458846738669	956	ENSG00000229991	processed_pseudogene	chr1	224574434	224575389	956	+	NA	InGen	1
ENSG00000233384.2		FALSE	FALSE	FALSE	0.0558146728929004	0.833367503040009	0.4054447892828	0.843595615474974	0.00591825441602909	0.07857035426413	0.93743815285444	0.988671614385648	0.0165804355101808	0.16074319862144	0.872427405236758	0.976923713897333	684	ENSG00000233384	bidirectional_promoter_lncRNA	chr1	224611404	224616220	4817	-	NA	InGen	1
ENSG00000225334.1		FALSE	FALSE	FALSE	0.0959601824706494	0.652919924164788	0.514416778700479	0.884124107069413	0.116715350810435	0.70803845288161	0.479590766091924	0.841996235142906	-0.0271916127115978	-0.11684357778962	0.907079213333167	0.983212315180984	423	ENSG00000225334	antisense	chr1	224766900	224773341	6442	+	NA	InGen	1
ENSG00000185842.14	DNAH14	FALSE	FALSE	FALSE	0.0405414832907644	0.712471224117201	0.476847299189591	0.871766309570327	0.0309838614856136	0.481191400551645	0.630807607317237	0.899667832371858	0.0143016541227312	0.161561738292723	0.871783418233882	0.976772850428459	19693	ENSG00000185842	protein_coding	chr1	224896262	225399292	503031	+	127602	InGen	18
ENSG00000143815.14	LBR	FALSE	FALSE	FALSE	0.0121106842288991	0.323869509001877	0.746311630066838	0.952152372206706	0.0421795760229392	1.00057752711101	0.318012932442513	0.76079218276842	0.0324908557764291	0.555604189111081	0.578985697511779	0.90533135013471	5257	ENSG00000143815	protein_coding	chr1	225401502	225428925	27424	-	3930	InGen	8
ENSG00000154380.17	ENAH	FALSE	FALSE	FALSE	0.0159268856632243	0.642562973531422	0.521105295466852	0.886942392879836	0.0044003251597319	0.156632888402656	0.875662474031963	0.972939915483864	-0.00757458303307342	-0.196110132727884	0.844685645447413	0.971606915248355	15044	ENSG00000154380	protein_coding	chr1	225486835	225653142	166308	-	55740	InGen	9
ENSG00000143742.12	SRP9	FALSE	FALSE	FALSE	0.0309699453162721	1.09399529355911	0.275025617841378	0.770275705384718	0.0369086673424504	1.16220119978701	0.246278481361788	0.711576003424202	0.0101072739652541	0.230211265168739	0.818118664764154	0.965836679419115	1728	ENSG00000143742	protein_coding	chr1	225777813	225790466	12654	+	6726	InGen	5
ENSG00000143819.12	EPHX1	FALSE	FALSE	FALSE	-0.00912384856701367	-0.181564228144601	0.85607402979236	0.973758306432958	-0.0830823691617612	-1.45595981473123	0.146677004775733	0.619964980329991	-0.0750921637545414	-0.96273074936771	0.336626734670938	0.807366927326598	2508	ENSG00000143819	protein_coding	chr1	225810092	225845563	35472	+	2052	InGen	6
ENSG00000242861.1		FALSE	FALSE	FALSE	-0.00679951379502091	-0.0456664694901049	0.963613086955037	0.992763482965038	-0.064968201796966	-0.382480336053628	0.702434899005729	0.92707486154943	0.200369160889523	0.847872889432753	0.397331821540423	0.839360638846132	348	ENSG00000242861	antisense	chr1	225840883	225846522	5640	-	NA	InGen	1
ENSG00000196187.11	TMEM63A	FALSE	FALSE	FALSE	-0.057736076251268	-0.734693531302752	0.463224957808323	0.867463003316039	-0.14865864325168	-1.65455765830028	0.0992877897041899	0.556455143339935	-0.175268936851073	-1.400694624752	0.162563786378537	0.676707435190964	10339	ENSG00000196187	protein_coding	chr1	225845536	225882369	36834	-	9725	InGen	9
ENSG00000243709.1	LEFTY1	FALSE	FALSE	FALSE	0.0295207833664766	0.289595794131959	0.772369078753618	0.958072237786665	-0.109337511880464	-0.943160181675737	0.346523042639182	0.780476962115539	0.0686218698386213	0.432883711529624	0.665478010591538	0.932556651394835	1891	ENSG00000243709	protein_coding	chr1	225886282	225911382	25101	-	10637	InGen	2
ENSG00000143811.17	PYCR2	FALSE	FALSE	FALSE	-0.0465027830379553	-1.35396280870091	0.176989059813518	0.69269033958133	-0.121561114325205	-3.13205152784502	0.00194575392510417	0.210697968904743	-0.00719598860238572	-0.135650805683041	0.892208120900505	0.980729717488338	3602	ENSG00000143811	protein_coding	chr1	225919877	225924340	4464	-	29920	InGen	10
ENSG00000143751.9	SDE2	FALSE	FALSE	FALSE	0.0485942921165458	1.2865564414859	0.199456696693666	0.717539565600176	0.0567026866744232	1.33785359402774	0.182177900297714	0.65850492020178	0.0516605410225852	0.869096796665111	0.385640163661825	0.835436898060041	3975	ENSG00000143751	protein_coding	chr1	225982702	225999331	16630	-	163859	InGen	1
ENSG00000272562.1		FALSE	FALSE	FALSE	0.0586790153005003	0.408420229986373	0.683319977986228	0.939714222866339	-0.0846373836121337	-0.519306103228128	0.604013553944959	0.890780114070797	0.273467330434516	1.23150411995799	0.21930872328398	0.727188689999107	490	ENSG00000272562	antisense	chr1	226060712	226061876	1165	-	NA	InGen	1
ENSG00000163041.9	H3F3A	FALSE	FALSE	FALSE	0.00168603185960321	0.0388163368998748	0.969068258431418	0.994164923913696	0.00316859364073347	0.0647555168604061	0.948421177341034	0.990495115963522	0.0239429157630784	0.356177166773803	0.722012743021813	0.946383034468311	3146	ENSG00000163041	protein_coding	chr1	226061851	226072001	10151	+	3020	InGen	4
ENSG00000182827.8	ACBD3	FALSE	FALSE	FALSE	0.0180257519441047	0.649845881747237	0.516397298221174	0.884779512155739	0.000169340334070438	0.00544260465527143	0.995661856127653	0.999524748678106	-0.0413890925007953	-0.962557664697173	0.33671344948215	0.807366927326598	3578	ENSG00000182827	protein_coding	chr1	226144679	226186730	42052	-	64746	InGen	2
ENSG00000183814.15	LIN9	FALSE	FALSE	FALSE	0.092259598732324	1.45466207459696	0.147035836842076	0.657139017442073	-0.0214065351902746	-0.298000576030702	0.765953907996054	0.945189008330417	0.0892479380215705	0.909405174142736	0.364025184691322	0.82142180074003	4442	ENSG00000183814	protein_coding	chr1	226231149	226309869	78721	-	286826	InGen	5
ENSG00000143799.12	PARP1	FALSE	FALSE	FALSE	-0.0458939195394829	-1.25555039086314	0.210468652871335	0.725994029672707	-0.0113587477624366	-0.273878703286896	0.784407344257955	0.950222136990067	-0.128879439707391	-2.26290530414353	0.0245127301060142	0.422185544201497	7169	ENSG00000143799	protein_coding	chr1	226360691	226408079	47389	-	142	InGen	10
ENSG00000203685.9	STUM	TRUE	FALSE	FALSE	-0.204885606829537	-4.21391113200048	3.52450794201281e-05	0.0685180333378787	-0.158025504756225	-2.8566892249183	0.0046463783121088	0.245480898461355	-0.014823370229436	-0.19610509478392	0.844689584287147	0.971606915248355	7791	ENSG00000203685	protein_coding	chr1	226548800	226609214	60415	+	375057	InGen	3
ENSG00000143772.9	ITPKB	FALSE	FALSE	FALSE	0.104466936487881	1.27226329730409	0.204479208974518	0.721612205984731	0.197460469209148	2.12078322850979	0.0349394773197496	0.417043631532555	-0.0320749560380469	-0.238661924783144	0.811566164252679	0.964275414227873	7036	ENSG00000143772	protein_coding	chr1	226631690	226739323	107634	-	3707	InGen	3
ENSG00000228382.1	ITPKB-IT1	FALSE	FALSE	FALSE	0.0297429658678917	0.177040947660998	0.859621701581963	0.97451096718035	0.115667760496272	0.598314434135823	0.550179856573917	0.87057534840586	0.240112016204793	0.848536210295617	0.396963191602584	0.839360638846132	870	ENSG00000228382	sense_intronic	chr1	226656640	226675067	18428	-	NA	InGen	2
ENSG00000143801.16	PSEN2	FALSE	FALSE	FALSE	-0.0208847036671832	-0.507159697300495	0.61249647272785	0.916545171518001	-0.0697438119221105	-1.50539884623113	0.13350269142545	0.602136981502767	-0.156736487865265	-2.44681132930365	0.0151123517075326	0.379613343676678	3752	ENSG00000143801	protein_coding	chr1	226870184	226896105	25922	+	5664	InGen	11
ENSG00000163050.16	ADCK3	FALSE	FALSE	FALSE	0.0229485273623645	0.47796617509287	0.633098142398339	0.923966873933457	-0.0800827860092795	-1.46702304459164	0.143645270602532	0.616889351093214	-0.0705395052635036	-0.946823359588776	0.344656630118162	0.811092142908976	7797	ENSG00000163050	protein_coding	chr1	226897536	226987545	90010	+	56997	InGen	9
ENSG00000143776.18	CDC42BPA	FALSE	FALSE	FALSE	-0.0261753517014562	-1.09499661040473	0.274587568984976	0.769878394358189	0.00236534452011117	0.0870901019377516	0.930670642994837	0.987328299257198	-0.0202897327925383	-0.545116849603624	0.586166345563862	0.90683301703589	14055	ENSG00000143776	protein_coding	chr1	226989865	227318474	328610	-	8476	InGen	13
ENSG00000236636.2		FALSE	FALSE	FALSE	0.0891985801503976	1.18823026973279	0.235887004380868	0.744283659631941	-0.0144358898742969	-0.168353536617785	0.86644330059215	0.971026524282714	0.0175532058659251	0.147840683837642	0.882589437909891	0.978185434417632	432	ENSG00000236636	processed_pseudogene	chr1	227264776	227265207	432	-	NA	InGen	1
ENSG00000181450.17	ZNF678	FALSE	FALSE	FALSE	-0.0463967137138364	-1.08825372562682	0.277546662197294	0.773761271592384	-0.0215296459479904	-0.450413626933658	0.652808372584798	0.908277209262822	0.00418079593914188	0.0630484332113397	0.949779064746308	0.991546441266825	8915	ENSG00000181450	protein_coding	chr1	227563543	227677443	113901	+	339500	InGen	5
ENSG00000143740.14	SNAP47	FALSE	FALSE	FALSE	-0.0157071256776744	-0.570722478011725	0.568708015950248	0.903262858834908	-0.0492149205389477	-1.57966755800323	0.115466176360057	0.575779240895009	-0.084110088995611	-1.96726914377034	0.0502743447584224	0.513796267714942	6580	ENSG00000143740	protein_coding	chr1	227728539	227781231	52693	+	116841	InGen	13
ENSG00000081692.12	JMJD4	FALSE	FALSE	FALSE	-0.0595952772816821	-1.39378766853093	0.164637796720136	0.679752134718763	-0.0765553026090445	-1.58427345893587	0.114414403100112	0.573810023493435	-0.12551114612616	-1.87086939862194	0.0625487505027257	0.543062971080491	4315	ENSG00000081692	protein_coding	chr1	227730425	227735411	4987	-	65094	InGen	7
ENSG00000276255.2		FALSE	FALSE	FALSE	0.0106636587183987	0.122414591095271	0.902670490355182	0.981919541921239	0.0147160422170902	0.144500146324763	0.885223689892366	0.974955102589745	0.116066156453008	0.831528988244952	0.40648014872019	0.841776923974015	2642	ENSG00000276255	lincRNA	chr1	228073909	228076550	2642	-	NA	InGen	2
ENSG00000143761.14	ARF1	FALSE	FALSE	FALSE	0.026827727941477	0.900409869890801	0.368781564228697	0.825275129527978	0.0583053147633669	1.72578922432704	0.085639283875877	0.530220509925014	0.0324572276333656	0.702685578625146	0.482915205677273	0.875283810290057	3281	ENSG00000143761	protein_coding	chr1	228082660	228099212	16553	+	375	InGen	15
ENSG00000143793.12	C1orf35	FALSE	FALSE	FALSE	0.122451960792711	2.57437960892299	0.0106271971262324	0.351401618380506	0.0350837891641959	0.649078745052137	0.516892162273723	0.857093633317424	0.0808094973336598	1.09001629115013	0.276771064824066	0.772870143282296	4308	ENSG00000143793	protein_coding	chr1	228100726	228105411	4686	-	79169	InGen	7
ENSG00000162910.18	MRPL55	FALSE	FALSE	FALSE	0.0251837679233177	0.480704039371937	0.631153500120478	0.923463102699388	0.0885034289922901	1.51787220813966	0.130328901900403	0.598305660089456	0.0318621622342066	0.391493946498576	0.695770592037604	0.939721625346276	1886	ENSG00000162910	protein_coding	chr1	228106679	228109312	2634	-	128308	InGen	34
ENSG00000280157.1		FALSE	FALSE	FALSE	0.0399616534022591	0.70199390485775	0.4833456913433	0.871766309570327	0.0719305162384957	1.10833821058888	0.268796716490923	0.729435702566414	0.122182902498701	1.38649221741824	0.166850169410472	0.681241369016119	2249	ENSG00000280157	TEC	chr1	228121523	228123771	2249	+	NA	InGen	1
ENSG00000143774.16	GUK1	FALSE	FALSE	FALSE	0.0505101425643326	1.09853163111259	0.273044928749699	0.769526062239916	0.105170316381815	2.02379957001298	0.0440703826515096	0.442535759086693	-0.0562809526774967	-0.780391798287292	0.435909511759574	0.856901342672354	4725	ENSG00000143774	protein_coding	chr1	228139962	228148984	9023	+	2987	InGen	39
ENSG00000198835.3	GJC2	FALSE	FALSE	FALSE	0.0575483200685366	0.51608808473716	0.60625581169939	0.915121079043816	0.15893720416633	1.24851080366008	0.213029314901252	0.688940088011026	-0.0202759302146125	-0.111177615716016	0.91156603128856	0.98426970497053	2243	ENSG00000198835	protein_coding	chr1	228149852	228159826	9975	+	57165	InGen	1
ENSG00000181873.12	IBA57	FALSE	FALSE	FALSE	-0.00339373301056658	-0.0807305497987764	0.935721790043456	0.986840188618068	-0.0469116117063758	-0.974019199354852	0.331002477034485	0.769036878451574	-0.0917273540421005	-1.36409625151126	0.173782278107712	0.686327236782909	10219	ENSG00000181873	protein_coding	chr1	228165815	228182257	16443	+	200205	InGen	3
ENSG00000270104.1		FALSE	FALSE	FALSE	0.0977456738542215	0.5616166510691	0.574887816404247	0.90438685754806	-0.146489710359539	-0.734138498774971	0.463562516132507	0.835668416549304	-0.225212994597373	-0.813895203739115	0.416491012393653	0.846687732578323	574	ENSG00000270104	lincRNA	chr1	228384114	228385016	903	-	NA	InGen	1
ENSG00000154370.14	TRIM11	FALSE	FALSE	FALSE	-0.0139836593244429	-0.293530524299912	0.769363813645761	0.957613130992534	-0.0994271174098841	-1.82562376862092	0.0691176349613797	0.500741176736017	0.0310073743627745	0.419188787665093	0.675443462838935	0.935570251750063	8493	ENSG00000154370	protein_coding	chr1	228393673	228406840	13168	-	81559	InGen	7
ENSG00000231563.1		FALSE	FALSE	FALSE	-0.0446446720370405	-0.389702128865514	0.697093529808074	0.94064096285427	0.0184112204608643	0.138605692283688	0.889874983647358	0.976015391448038	0.397282177738025	2.23183803369916	0.0265255963621007	0.433841852281623	283	ENSG00000231563	antisense	chr1	228407381	228409694	2314	+	NA	InGen	1
ENSG00000162931.11	TRIM17	FALSE	FALSE	FALSE	-0.0538453986965046	-0.805502694748387	0.421306477451824	0.85099864180228	-0.139324400645295	-1.82304049828947	0.0695092749970223	0.501401358465915	0.0723409366657306	0.703781713660669	0.482233419723783	0.875283810290057	3548	ENSG00000162931	protein_coding	chr1	228407940	228416861	8922	-	51127	InGen	8
ENSG00000230841.2	RPL23AP15	FALSE	FALSE	FALSE	0.159183942598689	0.79602047541114	0.426786548424339	0.852493866049249	0.12305967946487	0.535638457208013	0.592691704683462	0.885896210134326	0.569311857488431	1.83192503635536	0.0681699682263961	0.553929389677569	459	ENSG00000230841	processed_pseudogene	chr1	228449163	228449621	459	-	NA	InGen	1
ENSG00000181218.5	HIST3H2A	FALSE	FALSE	FALSE	0.0896244377794426	1.25396472680348	0.211043476723378	0.726332911749967	-0.0797570265849934	-0.991906747065036	0.322216316467306	0.763050336723504	0.0358829438078647	0.32281197101096	0.747111474217697	0.952475033369677	895	ENSG00000181218	protein_coding	chr1	228456979	228457873	895	-	92815	InGen	1
ENSG00000196890.4	HIST3H2BB	FALSE	FALSE	FALSE	0.126314294261396	1.51069637074398	0.132147485943223	0.644665844133113	-0.0220018872912317	-0.231572437101126	0.81706235769587	0.957679731069603	0.142699262593271	1.07840220871585	0.281909126864334	0.776808467848822	2364	ENSG00000196890	protein_coding	chr1	228458107	228460470	2364	+	128312	InGen	1
ENSG00000266174.1	MIR4666A	FALSE	FALSE	FALSE	-0.0139985094475676	-0.0772394082245402	0.938495789509803	0.98803569676611	-0.10987662783139	-0.530319552667912	0.596368099470148	0.887583009545001	-0.38335758156373	-1.3291307592468	0.185034514854203	0.698095190149206	79	ENSG00000266174	miRNA	chr1	228462074	228462152	79	+	100616308	InGen	1
ENSG00000168159.10	RNF187	FALSE	FALSE	FALSE	-0.0282507417575728	-1.05341928043855	0.293181024154072	0.784203512195736	0.000573155038464806	0.0188955917684831	0.984939691618521	0.998312434802776	-0.00928826636158543	-0.223253027588691	0.823523601299923	0.967749744539274	3285	ENSG00000168159	protein_coding	chr1	228487061	228495766	8706	+	149603	InGen	2
ENSG00000183929.7	DUSP5P1	FALSE	FALSE	FALSE	-0.177911814595516	-1.29878976161904	0.195230509084388	0.712337498654158	0.0610164247349445	0.405976365417017	0.685112386827885	0.92074848580451	-0.183232456281243	-0.88130617969493	0.379011188503015	0.832430430980437	1139	ENSG00000183929	processed_pseudogene	chr1	228650241	228651379	1139	+	NA	InGen	1
ENSG00000206878.1		FALSE	FALSE	FALSE	-0.343211836471508	-1.9422668284738	0.0532445937327719	0.520559900457989	0.0466881931431803	0.242661002070929	0.808469939001674	0.95620630401504	-0.129929183678321	-0.485281188123075	0.627908191758353	0.920866319215487	125	ENSG00000206878	snoRNA	chr1	228652436	228652560	125	+	NA	InGen	1
ENSG00000234975.6	FTH1P2	FALSE	FALSE	FALSE	-0.126779170321732	-1.70687125083563	0.08910608975422	0.591514315128721	0.0984537177324515	1.20324392493841	0.23003702909746	0.701320449556967	-0.0699714973535821	-0.598017767010476	0.550377468918305	0.896954775439462	412	ENSG00000234975	processed_pseudogene	chr1	228687415	228687826	412	+	NA	InGen	1
ENSG00000116574.5	RHOU	FALSE	FALSE	FALSE	0.00459786260152784	0.0701095990342479	0.94416330703405	0.989376305246373	0.0635498475238546	0.87716853448388	0.381249742019019	0.797629543828511	-0.130570265187779	-1.2477078494052	0.213322822522733	0.719839933546313	4372	ENSG00000116574	protein_coding	chr1	228735077	228746669	11593	+	58480	InGen	1
ENSG00000177788.5		FALSE	FALSE	FALSE	-0.127678866216163	-1.61482573085266	0.107628514325386	0.615784489433814	-0.171974773745307	-1.92608879236698	0.0552440611654041	0.472595745666217	-0.163458594009488	-1.33115243763767	0.184369491376182	0.696211382180693	1155	ENSG00000177788	lincRNA	chr1	229258281	229271028	12748	-	NA	InGen	2
ENSG00000168118.11	RAB4A	FALSE	FALSE	FALSE	-0.00511027510220817	-0.188199737314485	0.850875018059186	0.973697356483677	0.0336996579913636	1.1126620423936	0.266938211931052	0.727978904939322	-0.0733429270573189	-1.73678632626316	0.0836749481161389	0.588081956328853	3310	ENSG00000168118	protein_coding	chr1	229271062	229305894	34833	+	5867	InGen	5
ENSG00000237481.1		FALSE	FALSE	FALSE	0.288858375009092	2.34554935431316	0.019793062380928	0.405691612888935	0.280565138827966	2.02348124000012	0.044103409191272	0.442535759086693	0.151796413323089	0.756354944879689	0.450159124395587	0.863005613026021	640	ENSG00000237481	antisense	chr1	229319403	229323087	3685	+	NA	InGen	1
ENSG00000154429.10	CCSAP	FALSE	FALSE	FALSE	0.0351042189482528	0.925011780010646	0.355865032459479	0.816462343760349	0.0332671463193011	0.773306168399359	0.440082615930022	0.825600211166404	-0.0206126539716168	-0.349438681773718	0.727058530208194	0.947600904415557	6263	ENSG00000154429	protein_coding	chr1	229321005	229343294	22290	-	126731	InGen	4
ENSG00000252051.1	RN7SKP276	FALSE	FALSE	FALSE	-0.309882933935364	-1.82405019681677	0.0693559806505463	0.551971469584043	-0.230133432699907	-1.21140994776788	0.226899122638128	0.698702133995441	-0.421132311751944	-1.58948729468061	0.11323297570432	0.632499491269223	268	ENSG00000252051	misc_RNA	chr1	229410500	229410767	268	-	NA	InGen	1
ENSG00000143632.14	ACTA1	FALSE	FALSE	FALSE	0.317787100219813	2.68214105232249	0.00781015501967848	0.327995942705088	0.164112338082145	1.22216519396891	0.222813298531135	0.696210452311904	-0.0280594107071475	-0.150032277642015	0.880861917521407	0.97797935622756	1495	ENSG00000143632	protein_coding	chr1	229431245	229434098	2854	-	58	InGen	2
ENSG00000069248.11	NUP133	FALSE	FALSE	FALSE	0.0244340250325188	0.865597512045437	0.387553130300627	0.8355605335359	0.0190722676750006	0.597610033241588	0.550649120997706	0.870608782041487	0.0360257024343382	0.824909036591222	0.410221303078551	0.843219636240618	6080	ENSG00000069248	protein_coding	chr1	229440260	229508341	68082	-	55746	InGen	4
ENSG00000135776.4	ABCB10	FALSE	FALSE	FALSE	0.0807651736046425	1.50851972707357	0.132703008512061	0.64591288536667	0.0950449665753897	1.58721201379931	0.113747347611692	0.57287446133464	-0.00629023063838979	-0.0751570163352761	0.940150781148063	0.989125393382149	4256	ENSG00000135776	protein_coding	chr1	229516582	229558695	42114	-	23456	InGen	3
ENSG00000199672.1	RNU4-21P	FALSE	FALSE	FALSE	0.284456097853392	1.50975786595645	0.132386788262656	0.64524653102807	0.222174227887372	1.03882701499948	0.299903758834343	0.746195323430145	-0.308891800408981	-1.00615497175795	0.315328312483291	0.795938934881382	126	ENSG00000199672	snRNA	chr1	229535064	229535189	126	-	NA	InGen	1
ENSG00000135801.9	TAF5L	FALSE	FALSE	FALSE	-0.00836915406971567	-0.256269560403915	0.797956581574792	0.963796431275188	-0.0662038190497516	-1.79971017576377	0.0731299926895543	0.510862514035753	-0.0741747555493945	-1.47307902067505	0.142006312207845	0.661982421992119	6412	ENSG00000135801	protein_coding	chr1	229593111	229626047	32937	-	27097	InGen	5
ENSG00000135763.9	URB2	FALSE	FALSE	FALSE	-0.040494539665745	-0.8452490298901	0.398792023916426	0.841424013215391	-0.139861125642387	-2.57588211293959	0.0105823619085051	0.308137702247653	-0.154724457297491	-2.07560171778429	0.0389685671013665	0.480060533866432	6001	ENSG00000135763	protein_coding	chr1	229626234	229660199	33966	+	9816	InGen	2
ENSG00000143641.9	GALNT2	FALSE	FALSE	FALSE	0.0194465601074035	0.479475315334513	0.632025917985636	0.923579995823308	0.0303291319458085	0.663164679647878	0.507845165530908	0.854581640166284	-0.0904151296229133	-1.4322863941489	0.153329555597214	0.671106352560438	7743	ENSG00000143641	protein_coding	chr1	230057990	230282124	224135	+	2590	InGen	5
ENSG00000177614.10	PGBD5	FALSE	FALSE	FALSE	-0.0231917734329018	-0.736340838248123	0.462223914753311	0.866854059183962	-0.0656649579125641	-1.83058109646028	0.0683711805321734	0.499292554295006	-0.0747718789715768	-1.5236289332421	0.128884138963533	0.646660072546224	11304	ENSG00000177614	protein_coding	chr1	230314482	230426371	111890	-	79605	InGen	3
ENSG00000282564.1		FALSE	FALSE	FALSE	-0.0805846909302577	-0.873627983733409	0.383171723451585	0.833792559064118	0.139900884322401	1.36627862790757	0.173097404662833	0.649645033939209	-0.0452608275966783	-0.318873095941768	0.75009295554655	0.95403181501101	540	ENSG00000282564	lincRNA	chr1	230426491	230436822	10332	+	NA	InGen	1
ENSG00000135775.13	COG2	FALSE	FALSE	FALSE	0.00369124209816318	0.0968163225408184	0.922950981808348	0.984908803422862	-0.0541010731919817	-1.25196522026217	0.211769951153729	0.687346663663638	0.0578432886744513	0.981841312456503	0.327141334701415	0.801802825514409	10938	ENSG00000135775	protein_coding	chr1	230642489	230693982	51494	+	22796	InGen	9
ENSG00000135744.7	AGT	FALSE	FALSE	FALSE	0.095730074637275	1.18760313131042	0.236133648188579	0.744287149537366	0.0693593093106826	0.768251950213004	0.443073352152082	0.827460981392715	0.214368607041007	1.61152033387472	0.108346832913566	0.629559749018647	2291	ENSG00000135744	protein_coding	chr1	230702523	230714297	11775	-	183	InGen	1
ENSG00000119280.16	C1orf198	FALSE	FALSE	FALSE	0.13150772977061	1.92786123244676	0.0550219754093054	0.523045406063027	0.117348046100937	1.51078551974585	0.132124772051552	0.600096967278792	0.0910028167722612	0.809941826300601	0.418755304110493	0.847899812148882	5161	ENSG00000119280	protein_coding	chr1	230837119	230869589	32471	-	84886	InGen	7
ENSG00000143643.12	TTC13	FALSE	FALSE	FALSE	-0.013591677136938	-0.355369977261843	0.722616531680911	0.94687935191235	0.00768766301787879	0.179021448247494	0.858068012114048	0.969216250327252	-0.00929993760141268	-0.158354280561355	0.874307374109429	0.976988115219084	4212	ENSG00000143643	protein_coding	chr1	230906243	230978875	72633	-	79573	InGen	9
ENSG00000173409.13	ARV1	FALSE	FALSE	FALSE	0.00343707843963555	0.102358682702579	0.918555249739011	0.983826419187524	0.0280572014184499	0.749930582113033	0.454012133898788	0.83184664741446	0.0803921385021838	1.5794497039213	0.115516112904094	0.633178239781476	1987	ENSG00000173409	protein_coding	chr1	230978981	231000595	21615	+	64801	InGen	7
ENSG00000143633.12	C1orf131	FALSE	FALSE	FALSE	-0.044159052016024	-0.833869667072749	0.40516227155436	0.843595615474974	-0.0902549972090491	-1.50295731547813	0.13413091176642	0.602998262590521	-0.0142323169664574	-0.173637654043671	0.862292836972691	0.9749286995204	5413	ENSG00000143633	protein_coding	chr1	231223763	231241187	17425	-	128061	InGen	8
ENSG00000116906.11	GNPAT	FALSE	FALSE	FALSE	-0.0138105310569163	-0.607441746065312	0.544117318250849	0.894601616440328	-0.0141098389179489	-0.553677550804292	0.580301739931555	0.88240141487064	-0.0332373336819194	-0.951924722719338	0.342068223967358	0.810336741025302	3173	ENSG00000116906	protein_coding	chr1	231241207	231277973	36767	+	8443	InGen	5
ENSG00000116903.7	EXOC8	FALSE	FALSE	FALSE	0.0544188779924307	1.57619266768706	0.116264729984931	0.628376081671283	0.0836450174478344	2.15307217292109	0.0322841687479834	0.407420146453089	-0.0408692376466228	-0.763485393151262	0.44590454954061	0.861538816344782	5100	ENSG00000116903	protein_coding	chr1	231332753	231337852	5100	-	149371	InGen	1
ENSG00000010072.15	SPRTN	FALSE	FALSE	FALSE	-0.000450880375559387	-0.0107114565489371	0.991462327194804	0.999473014919226	-0.00612199918631838	-0.129458385809638	0.897100591687107	0.977855319734918	-0.11738272362152	-1.77398762304302	0.0773004491242435	0.576609482829968	5906	ENSG00000010072	protein_coding	chr1	231337104	231355023	17920	+	83932	InGen	6
ENSG00000135766.8	EGLN1	FALSE	FALSE	FALSE	-0.0126027453371769	-0.466152902029299	0.641517985304979	0.926094756751935	0.00192229355692613	0.0629882604115752	0.94982693146762	0.990883339828217	-0.0703882527565051	-1.67416203312189	0.0953678891334155	0.606039354694432	7265	ENSG00000135766	protein_coding	chr1	231363751	231425044	61294	-	54583	InGen	2
ENSG00000233461.5		FALSE	FALSE	FALSE	0.00296007713937244	0.0218891181165238	0.982554124881561	0.996814235331078	-0.24349874538822	-1.54109802019165	0.124576492237113	0.590047839855676	-0.24057465112004	-1.10265073781338	0.271254936297984	0.768911839135559	1021	ENSG00000233461	antisense	chr1	231522388	231528556	6169	-	NA	InGen	5
ENSG00000116918.13	TSNAX	FALSE	FALSE	FALSE	-0.0391530888024679	-1.02447182262704	0.306617434279936	0.793376688236445	0.0437513686857654	1.02836978220544	0.304784594349884	0.750391968880049	0.00102578008086506	0.0173550367301051	0.986167427256237	0.998022208821619	6241	ENSG00000116918	protein_coding	chr1	231528653	231566524	37872	+	7257	InGen	5
ENSG00000162946.20	DISC1	FALSE	FALSE	FALSE	-0.184050072873899	-1.80067252468809	0.0729776309927409	0.561719833476065	-0.0411468344154204	-0.361058458716359	0.718365194528444	0.931097043839305	-0.162665204973749	-1.02878358626046	0.304590452074896	0.790770759923452	12906	ENSG00000162946	protein_coding	chr1	231626815	232041272	414458	+	27185	InGen	23
ENSG00000222986.1	RNU5A-5P	FALSE	FALSE	FALSE	-0.161223946052959	-0.799918907779803	0.424528478858266	0.851987791680032	0.0446381855919896	0.196389707498373	0.84446707029918	0.965336564673755	0.0664661598384187	0.211828240028878	0.832416189998164	0.970329623023313	116	ENSG00000222986	snRNA	chr1	231670635	231670750	116	+	NA	InGen	1
ENSG00000226758.1	DISC1-IT1	FALSE	FALSE	FALSE	-0.309152653628832	-2.52256445666312	0.0122811555019556	0.367578238594095	-0.102686007755704	-0.741505159394693	0.459093522095291	0.83399837869815	-0.216757631118473	-1.11103759144501	0.267635401143864	0.765188042284907	762	ENSG00000226758	sense_intronic	chr1	231925834	231945233	19400	+	104472714	InGen	1
ENSG00000116991.10	SIPA1L2	FALSE	FALSE	FALSE	0.0368274870940902	0.547930684698062	0.58423564604347	0.907739426881905	0.088451887888265	1.15519513076579	0.24912981147893	0.713985811209647	-0.0971049764678774	-0.922528373147086	0.357155697716331	0.817140963067914	7641	ENSG00000116991	protein_coding	chr1	232397965	232561558	163594	-	57568	InGen	6
ENSG00000212916.4	MAP10	FALSE	FALSE	FALSE	-0.0684454949736636	-1.14989328338645	0.251302935616995	0.756120698826477	-0.113429912417284	-1.70158370514527	0.0900951382127839	0.537020585710667	-0.117723309379086	-1.29305687757858	0.197202723666893	0.706804414553153	3516	ENSG00000212916	protein_coding	chr1	232804892	232808407	3516	+	54627	InGen	1
ENSG00000135778.11	NTPCR	FALSE	FALSE	FALSE	-0.0233128059415137	-0.600914358189138	0.548449532067737	0.895332470072529	-0.00429888517564823	-0.098021312756989	0.921995079161993	0.984933351075758	-0.0364019530006696	-0.603869684557105	0.546485966303806	0.895590425240405	15854	ENSG00000135778	protein_coding	chr1	232950605	232983882	33278	+	84284	InGen	8
ENSG00000135749.18	PCNX2	FALSE	FALSE	FALSE	0.0328526634278358	1.59533390644137	0.111919688683825	0.622925094436878	0.0543618106552645	2.31837689035762	0.0212482925855605	0.368057188388717	0.0451951561637119	1.40995074444046	0.159815545590411	0.674426103911568	13815	ENSG00000135749	protein_coding	chr1	232983435	233295713	312279	-	80003	InGen	23
ENSG00000231940.1	RPS7P3	FALSE	FALSE	FALSE	-0.182886093332421	-2.28460397126165	0.0231870691533198	0.42055397934856	-0.184104032374976	-2.01707397114383	0.0447726419971641	0.445608978203048	-0.119358849835754	-0.950531787027813	0.342773747878155	0.810336741025302	580	ENSG00000231940	processed_pseudogene	chr1	233288868	233289447	580	-	NA	InGen	1
ENSG00000143674.10		FALSE	FALSE	FALSE	0.102685795678273	2.43141941782203	0.0157537281234598	0.387700694414505	0.0578913105777516	1.21100324871441	0.227054672021276	0.699016959216725	0.103901849079088	1.5826664043172	0.114780514493881	0.63282096923112	7916	ENSG00000143674	protein_coding	chr1	233327768	233385148	57381	+	84451	InGen	3
ENSG00000135750.14	KCNK1	FALSE	FALSE	FALSE	-0.0623512438211716	-1.13526795700145	0.257366433398271	0.759813407721405	0.00115595586883357	0.0185708237884934	0.985198510528479	0.998312434802776	-0.0571632450781732	-0.66853805008862	0.504416162268033	0.882907980747285	3627	ENSG00000135750	protein_coding	chr1	233614004	233672512	58509	+	3775	InGen	6
ENSG00000265744.1	MIR4427	FALSE	FALSE	FALSE	-0.0737889078723318	-0.69614341546223	0.486995303873763	0.87269765830189	-0.133336193913689	-1.10710312523533	0.269329228372255	0.729643370949076	0.293831017237154	1.81466277943481	0.0707920220599239	0.56004937792598	68	ENSG00000265744	miRNA	chr1	233624152	233624219	68	+	100616390	InGen	1
ENSG00000183780.12	SLC35F3	FALSE	FALSE	FALSE	-0.0672502009776853	-1.2167343824975	0.22486974616757	0.736523924413317	0.119313499961786	1.91008543582747	0.0572835117737455	0.475286993298777	0.017329889272394	0.202274220339164	0.839869303515063	0.971606915248355	3195	ENSG00000183780	protein_coding	chr1	233904933	234324516	419584	+	148641	InGen	2
ENSG00000231272.1		FALSE	FALSE	FALSE	-0.0908086257139697	-1.37103578341578	0.171611552172309	0.686446208689235	0.154718629331117	2.07801329621097	0.0387438932192561	0.428064900586528	-0.0354468008310218	-0.341420296536705	0.733078245924654	0.949684147671404	452	ENSG00000231272	sense_intronic	chr1	234261706	234274465	12760	+	NA	InGen	1
ENSG00000232166.1		FALSE	FALSE	FALSE	0.0222159127041867	0.30056271608059	0.764001471596786	0.956952756695677	0.16642421757368	1.98552061196252	0.0481953856659351	0.452538488025864	0.117143966586016	1.01525684116481	0.310979523199623	0.793184889686599	570	ENSG00000232166	processed_pseudogene	chr1	234284972	234285541	570	+	NA	InGen	1
ENSG00000264377.1	MIR4671	FALSE	FALSE	FALSE	-0.0328504553648041	-0.238464493812107	0.811719099464673	0.966836425293439	0.489431832904284	3.18565896024341	0.00163061793246766	0.202272027923445	-0.147486386451968	-0.657530814993994	0.511453576761336	0.885216046237461	73	ENSG00000264377	miRNA	chr1	234306467	234306539	73	+	100616380	InGen	1
ENSG00000236358.1		FALSE	FALSE	FALSE	-0.117389667044472	-1.55270417520584	0.121777593913626	0.632555122009793	0.0286572664405795	0.336540920516194	0.736749511887917	0.937165089340034	-0.00787285899593436	-0.0670643159861989	0.946584900174455	0.990674099111801	410	ENSG00000236358	antisense	chr1	234357006	234365828	8823	+	NA	InGen	1
ENSG00000273367.1		FALSE	FALSE	FALSE	-0.0960385744189061	-1.1289361702361	0.260022950312994	0.761924204443221	0.0583816442000372	0.610132298049572	0.542336600125842	0.868300221105043	-0.0348759303264524	-0.257501118250532	0.797006921240757	0.961467648044198	626	ENSG00000273367	antisense	chr1	234372186	234372811	626	+	NA	InGen	1
ENSG00000231663.1		FALSE	FALSE	FALSE	0.215011181024836	1.82438276026085	0.0693055514321801	0.551971469584043	0.220545614317374	1.6698100586441	0.0962271228046135	0.549707992721588	0.265875651659608	1.4306822642227	0.153788556842451	0.671106352560438	575	ENSG00000231663	antisense	chr1	234372807	234373593	787	-	101927765	InGen	1
ENSG00000168275.14	COA6	FALSE	FALSE	FALSE	-0.0354617264531438	-0.592224757791529	0.554243270078748	0.897480139887012	0.0602297447747777	0.897924302793002	0.370102667841967	0.791190894279843	-0.086577707825809	-0.923443904509554	0.356679537022286	0.817140963067914	1257	ENSG00000168275	protein_coding	chr1	234373456	234384049	10594	+	388753	InGen	4
ENSG00000059588.9	TARBP1	FALSE	FALSE	FALSE	-0.0707903159382607	-1.12214096376575	0.262895073804585	0.763530692089106	-0.00944282976984718	-0.132143070327644	0.894978997300859	0.977173317216642	0.130459782961556	1.33796446269328	0.182141805245423	0.693239038232704	7743	ENSG00000059588	protein_coding	chr1	234391313	234479103	87791	-	6894	InGen	9
ENSG00000168264.10	IRF2BP2	FALSE	FALSE	FALSE	0.010553032415267	0.204352316326651	0.838246921580361	0.971893615922769	0.0195919793567806	0.335411776985886	0.73759995050981	0.937165089340034	-0.0339120739781477	-0.418597173762511	0.675875273646771	0.935570251750063	4724	ENSG00000168264	protein_coding	chr1	234604269	234609525	5257	-	359948	InGen	3
ENSG00000273416.1		FALSE	FALSE	FALSE	0.109746842386892	0.712040932330194	0.477113229736679	0.871766309570327	0.130660922481737	0.745082843592496	0.456931907442933	0.833326993602902	0.178469762338681	0.716183888856972	0.474556179342684	0.87339911824892	430	ENSG00000273416	lincRNA	chr1	235104180	235104609	430	-	NA	InGen	1
ENSG00000173726.10	TOMM20	FALSE	FALSE	FALSE	0.0499946887376528	1.74057877022786	0.0830061025854087	0.585818830608623	0.0246865655812466	0.760268177695398	0.447821328856207	0.828832270928895	0.063578869591555	1.42963693321324	0.154088229999098	0.671172655309479	3542	ENSG00000173726	protein_coding	chr1	235109336	235128936	19601	-	9804	InGen	3
ENSG00000207181.1	SNORA14B	FALSE	FALSE	FALSE	0.0145734117309815	0.205002373101667	0.837739560048838	0.971893615922769	0.0864489867856588	1.08635781492862	0.278382597769917	0.73500609520881	0.104110769582726	0.925340676535017	0.355694321993048	0.81679504448843	135	ENSG00000207181	snoRNA	chr1	235127803	235127937	135	-	677802	InGen	1
ENSG00000188739.14	RBM34	FALSE	FALSE	FALSE	-0.0240463651468452	-0.407091140402926	0.684294553035454	0.939783962768062	0.00161942729489682	0.0242258893137652	0.980692039921534	0.997600277124333	-0.109099608934707	-1.14551834717152	0.253106130115284	0.754921133047115	3113	ENSG00000188739	protein_coding	chr1	235131183	235161457	30275	-	23029	InGen	10
ENSG00000054267.20	ARID4B	FALSE	FALSE	FALSE	0.0236606499772317	0.771222557363933	0.441314138667392	0.858507465406562	0.0820081769932271	2.35904824821231	0.0191032335772814	0.35992571779496	0.0918774420891963	1.9267806979033	0.0551572765008713	0.529817119171252	11073	ENSG00000054267	protein_coding	chr1	235131634	235328219	196586	-	51742	InGen	13
ENSG00000263439.1	MIR4753	FALSE	FALSE	FALSE	0.100355231036455	0.633009449854205	0.527314661266119	0.888736881661141	0.328985898051349	1.84433428615562	0.0663351232927572	0.494632295296237	0.0905512432687136	0.351815218658162	0.725277602956492	0.947088801231977	83	ENSG00000263439	miRNA	chr1	235190034	235190116	83	-	100616224	InGen	1
ENSG00000152904.11	GGPS1	FALSE	FALSE	FALSE	-0.0195751679388221	-0.669192438247818	0.503999406750939	0.878486855952692	-0.0596055512552836	-1.79814948660479	0.0733776418120643	0.510922690197572	-0.0298997005582849	-0.661048642737259	0.50919887939769	0.883451204776007	3809	ENSG00000152904	protein_coding	chr1	235327350	235344532	17183	+	9453	InGen	8
ENSG00000227962.1		FALSE	FALSE	FALSE	-0.00321626034129375	-0.0334121587149048	0.973372970266861	0.99510526745656	-0.192940282717872	-1.70432735731987	0.0895808273805313	0.536086044502566	0.0528872021093189	0.353051432290037	0.724351800223075	0.946917009794542	282	ENSG00000227962	processed_pseudogene	chr1	235336806	235337087	282	+	NA	InGen	1
ENSG00000230026.2		FALSE	FALSE	FALSE	0.0353692212183156	0.299909188402955	0.76449933869097	0.957129444507801	-0.00764419019385943	-0.0560535211367278	0.955344607140855	0.991900299360512	0.183170208680574	1.00559728863898	0.315596068977235	0.795938934881382	1388	ENSG00000230026	processed_pseudogene	chr1	235361153	235362540	1388	+	NA	InGen	1
ENSG00000116957.12	TBCE	FALSE	FALSE	FALSE	-0.0700155890469616	-2.47061255319099	0.0141660709919116	0.377430121909344	-0.0861500179420941	-2.68743426474556	0.00769097435863882	0.283101731966362	-0.0237460044694885	-0.544570673107078	0.586541446738813	0.906877318707959	2568	ENSG00000116957	protein_coding	chr1	235367360	235448968	81609	+	6905	InGen	7
ENSG00000229795.2	RPS21P1	FALSE	FALSE	FALSE	-0.118013744876053	-0.557068713015934	0.577986259223084	0.905537165348605	-0.0921491761829739	-0.38992027590391	0.696932417478125	0.924853970826602	0.149494097131484	0.446111161287074	0.65590881595203	0.929149631592173	247	ENSG00000229795	processed_pseudogene	chr1	235432985	235433231	247	+	NA	InGen	1
ENSG00000162885.12	B3GALNT2	FALSE	FALSE	FALSE	-0.0829907219675558	-2.21073942313997	0.0279731524588083	0.441979936586986	-0.0278381241401779	-0.65736687941689	0.511558776483175	0.854988422377643	-0.104014203141755	-1.77554882653386	0.0770418869638134	0.576502845084382	5702	ENSG00000162885	protein_coding	chr1	235449923	235504481	54559	-	148789	InGen	7
ENSG00000168243.10	GNG4	FALSE	FALSE	FALSE	-0.314795725825191	-2.59417506239631	0.0100499133615676	0.34618160632302	0.106247475680223	0.809162016101254	0.419202798432567	0.814804102090032	-0.436120349738543	-2.17497226584298	0.0305838381067926	0.450157178169937	5401	ENSG00000168243	protein_coding	chr1	235547687	235650754	103068	-	2786	InGen	5
ENSG00000143669.13	LYST	FALSE	FALSE	FALSE	-0.0257381942929855	-0.898526234580122	0.369782463981842	0.825671800754377	-0.00305248084383882	-0.0938714506583843	0.925287577761427	0.986018040155776	0.0651127088879664	1.46607864434591	0.143902168598302	0.664450185102413	19614	ENSG00000143669	protein_coding	chr1	235661041	235883640	222600	-	1130	InGen	12
ENSG00000222831.1	MIR1537	FALSE	FALSE	FALSE	0.0413594120279011	0.334240333838145	0.738482589681832	0.950836420514328	-0.0115694505314963	-0.0841081892469359	0.933038724024126	0.987991636106177	-0.0300234822251368	-0.154346499277244	0.877462912719444	0.977473300625995	61	ENSG00000222831	miRNA	chr1	235853000	235853060	61	-	100302139	InGen	1
ENSG00000077585.13	GPR137B	FALSE	FALSE	FALSE	-0.00565650328276063	-0.163818255085885	0.870008545111533	0.976494452289827	0.0410366051622217	1.04956516109992	0.294946669464294	0.743953399941673	-0.0143798322320429	-0.265734376603657	0.790666045245324	0.960023301325098	2309	ENSG00000077585	protein_coding	chr1	236142505	236221865	79361	+	7107	InGen	5
ENSG00000086619.13	ERO1B	FALSE	FALSE	FALSE	0.0482127029224685	0.99781724944973	0.319347108443716	0.798445811620819	0.031819566469696	0.583354053092653	0.560188670958778	0.875766655407254	0.0747702836893785	0.997787206912423	0.319361649701402	0.797382315601172	5361	ENSG00000086619	protein_coding	chr1	236215555	236281985	66431	-	56605	InGen	3
ENSG00000116977.18	LGALS8	FALSE	FALSE	FALSE	0.0347432668199623	0.997423387827574	0.31953778085101	0.798472377394351	0.0278776826256482	0.704137143916331	0.482012458450327	0.842668040139409	0.134674881961338	2.49456903487592	0.013267108020377	0.368714847707491	9710	ENSG00000116977	protein_coding	chr1	236518000	236552981	34982	+	3964	InGen	28
ENSG00000273058.2		FALSE	FALSE	FALSE	0.178722676824737	1.26366756163916	0.207543919025178	0.723034497123429	0.360682740309387	2.28017454154587	0.0234524769696765	0.377278977338274	0.0637526407447174	0.285152071571452	0.775767234686134	0.957373972198782	543	ENSG00000273058	antisense	chr1	236536162	236536704	543	-	NA	InGen	1
ENSG00000230325.1		FALSE	FALSE	FALSE	-0.0411048895308814	-0.25678053693651	0.79756252844737	0.963662716675914	-0.133170382108118	-0.725706476621905	0.468707607081108	0.838012851507264	-0.128389828127322	-0.504434597155838	0.614406907304162	0.916852435365044	494	ENSG00000230325	antisense	chr1	236540094	236550280	10187	-	NA	InGen	1
ENSG00000119285.10	HEATR1	FALSE	FALSE	FALSE	0.0500249914530621	2.05744221945172	0.0406964182362992	0.489206898722074	0.0389776116921492	1.4145724172192	0.158456621223599	0.633831703006922	0.0392994988257376	1.04340089922875	0.297785506986309	0.788169336448715	9049	ENSG00000119285	protein_coding	chr1	236549005	236604504	55500	-	55127	InGen	5
ENSG00000077522.12	ACTN2	FALSE	FALSE	FALSE	-0.055415135282366	-1.260853860223	0.208554358663849	0.723734886307602	-0.00537199057342335	-0.107867262951477	0.914188788971447	0.982791875129107	-0.0197194843194765	-0.28881781567852	0.772963691096843	0.957174774948399	5530	ENSG00000077522	protein_coding	chr1	236686454	236764631	78178	+	88	InGen	7
ENSG00000116984.12	MTR	FALSE	FALSE	FALSE	0.0469070518995076	1.02815597588455	0.304884937108602	0.792501556488341	-0.0136776178991223	-0.263702035616019	0.792229983027105	0.95353319698297	0.0391682173789772	0.551797521692474	0.58158730257417	0.905455201180946	11374	ENSG00000116984	protein_coding	chr1	236795281	236903981	108701	+	4548	InGen	5
ENSG00000226498.2	RPSAP21	FALSE	FALSE	FALSE	-0.133909374497346	-1.44976955037589	0.148394720673767	0.658355483200195	-0.167226376787765	-1.60163485341399	0.110517911345685	0.570453438964526	0.0931027333344762	0.657078103383159	0.511744115686701	0.885219145787249	885	ENSG00000226498	transcribed_processed_pseudogene	chr1	236819634	236820518	885	+	NA	InGen	1
ENSG00000198626.15	RYR2	FALSE	FALSE	FALSE	-0.0243641492891038	-1.02234687909132	0.307619681262284	0.79342319792315	-0.0167743210910433	-0.619157968223256	0.536384473291304	0.865447395288463	-0.0152049150679266	-0.41071463223253	0.681638822406234	0.936225858689273	17777	ENSG00000198626	protein_coding	chr1	237042205	237833988	791784	+	6262	InGen	7
ENSG00000252396.1	RN7SKP195	FALSE	FALSE	FALSE	-0.0854055303677268	-1.67112724187487	0.0959664090213614	0.59895055458395	-0.0750310626194351	-1.28674068354252	0.199392552604283	0.675040047800613	0.0403497003085611	0.497562852280153	0.619236031912396	0.918525677228335	303	ENSG00000252396	misc_RNA	chr1	237120807	237121109	303	+	NA	InGen	1
ENSG00000266262.1	MIR4428	FALSE	FALSE	FALSE	0.0992808538347375	0.924379733444856	0.356193235844334	0.816462343760349	-0.00937231860290135	-0.076279851876551	0.939258369073523	0.988988415679121	0.129217005251663	0.764001663761799	0.44559739992472	0.861410701953381	73	ENSG00000266262	miRNA	chr1	237471119	237471191	73	+	100616141	InGen	1
ENSG00000155816.19	FMN2	FALSE	FALSE	FALSE	-0.0142536815469571	-0.505673840695354	0.613537806776864	0.917034834399896	0.040741535594584	1.27069590531948	0.205035561572187	0.68108368697481	-0.0898281842004324	-2.03224131541878	0.0432021905174263	0.494033918032259	9691	ENSG00000155816	protein_coding	chr1	240014348	240475189	460842	+	56776	InGen	7
ENSG00000223694.1	ADH5P3	FALSE	FALSE	FALSE	-0.0924493923774425	-1.91516671233935	0.0566292401435601	0.525852702038732	-0.0884417672453698	-1.60464145568447	0.109853964622558	0.570195725575486	-0.0761092104617029	-1.0031274048308	0.316783722618837	0.795938934881382	1137	ENSG00000223694	processed_pseudogene	chr1	240170155	240171291	1137	+	NA	InGen	1
ENSG00000252317.1		FALSE	FALSE	FALSE	-0.0294635058271438	-0.27530630770892	0.78331169868943	0.961003261712507	-0.0441540988234522	-0.359237068616761	0.719725479662374	0.931347032869225	0.057714089734712	0.335044112563104	0.737876934662949	0.950155110844805	93	ENSG00000252317	misc_RNA	chr1	240341385	240341477	93	+	NA	InGen	1
ENSG00000223963.2	THAP12P8	FALSE	FALSE	FALSE	-0.0539491195671372	-0.735934441581333	0.462470762826242	0.866930692719353	-0.178545085857747	-2.11411723869096	0.0355104347167286	0.417043631532555	-0.0854473167458083	-0.752983054348158	0.452179086087046	0.863725216634833	2115	ENSG00000223963	processed_pseudogene	chr1	240769420	240771534	2115	-	NA	InGen	1
ENSG00000182901.16	RGS7	FALSE	FALSE	FALSE	-0.0445190939862761	-1.15373287267167	0.249727838396424	0.755054118357194	0.0391127259883023	0.901435458379674	0.368237315042461	0.790535259133044	0.0143713596189672	0.242627085767467	0.808496185578706	0.963666800717793	2575	ENSG00000182901	protein_coding	chr1	240775515	241357230	581716	-	6000	InGen	5
ENSG00000215802.3	RFKP1	FALSE	FALSE	FALSE	-0.0124924119208207	-0.165161667888192	0.868952190098195	0.976494452289827	0.122453738832032	1.43905539492553	0.151404229673769	0.626735905811815	0.11072727100318	0.943673113195067	0.346261311605338	0.812195078456754	428	ENSG00000215802	transcribed_processed_pseudogene	chr1	240823006	240823433	428	-	NA	InGen	1
ENSG00000238085.1		FALSE	FALSE	FALSE	-0.0651801830730911	-0.636634935845306	0.524953792814953	0.888306922710054	-0.00776414228450087	-0.0672166278538239	0.946463770589883	0.990461025386477	-0.147204141003239	-0.911160216864636	0.363101702819029	0.821178474285632	344	ENSG00000238085	processed_pseudogene	chr1	240998451	240998794	344	-	NA	InGen	1
ENSG00000224348.2		FALSE	FALSE	FALSE	-0.0321397111926426	-0.495567165261574	0.620641618976883	0.920190364116226	0.0565047888139986	0.768068463506347	0.443182146296145	0.827527430371011	0.031844083610444	0.310465396362039	0.756469585123917	0.955043561611033	303	ENSG00000224348	processed_pseudogene	chr1	241305580	241305882	303	-	NA	InGen	1
ENSG00000225554.1		FALSE	FALSE	FALSE	0.0296068470745628	0.328334127164001	0.742937959916455	0.95110950425384	0.123577908721772	1.24321979592122	0.214968770345277	0.690132254083329	0.253736050595789	1.84390502886794	0.0663979032859122	0.551518043673189	668	ENSG00000225554	lincRNA	chr1	241424292	241433492	9201	+	NA	InGen	2
ENSG00000091483.6	FH	FALSE	FALSE	FALSE	-0.0854360949484884	-1.76353832774424	0.0790494005795438	0.574678275317706	0.0225139817936691	0.416918697212672	0.677100954153953	0.917142320303734	0.0395522284615708	0.536449872146739	0.592131779876132	0.908692021923614	2142	ENSG00000091483	protein_coding	chr1	241497603	241519761	22159	-	2271	InGen	3
ENSG00000203668.2	CHML	FALSE	FALSE	FALSE	-0.0725810028034964	-1.23604840827203	0.217617883709028	0.730500133237925	-0.159387144694002	-2.41834224587916	0.0163174566506839	0.350163494604276	-0.214844729355739	-2.33447562974045	0.0203752016311243	0.410964465626336	7661	ENSG00000203668	protein_coding	chr1	241628853	241640254	11402	-	1122	InGen	5
ENSG00000143702.15	CEP170	FALSE	FALSE	FALSE	0.0302977739046016	1.1336739042414	0.258033430933481	0.760213814913853	0.0465984477610426	1.53861496609563	0.125181801507911	0.59107982930665	0.0233675191834858	0.563456661378497	0.573636494172161	0.904154077126774	10939	ENSG00000143702	protein_coding	chr1	243124428	243255348	130921	-	9859	InGen	25
ENSG00000054282.15	SDCCAG8	FALSE	FALSE	FALSE	-0.0230324828859255	-0.990585174985986	0.322860171507309	0.799697516221935	-0.000974573276909261	-0.0370123059445189	0.970505169290611	0.995086284164352	-0.03654273530186	-1.00971049266642	0.313624756269513	0.794427203676079	5322	ENSG00000054282	protein_coding	chr1	243256034	243500092	244059	+	10806	InGen	11
ENSG00000265201.1	MIR4677	FALSE	FALSE	FALSE	-0.28603807008617	-1.93779265503441	0.0537913838472186	0.521622994906049	-0.343309937885538	-2.06998815311546	0.0394958690596655	0.431339109425151	0.126719521967652	0.557951152217375	0.577384448798692	0.904890839934267	80	ENSG00000265201	miRNA	chr1	243346176	243346255	80	+	100616343	InGen	1
ENSG00000117020.16	AKT3	FALSE	FALSE	FALSE	-0.0514720311395468	-2.21241968632529	0.0278554112395932	0.441489752733877	-0.0129560244741684	-0.491610114314442	0.623432740250759	0.898011141865229	-0.0728113523047749	-2.01615191238088	0.0448696558334279	0.500439021744928	9475	ENSG00000117020	protein_coding	chr1	243488233	243851079	362847	-	10000	InGen	10
ENSG00000226766.1	FABP7P1	FALSE	FALSE	FALSE	0.0728757046516926	1.23147511098711	0.219319547343884	0.731349886323384	0.193201866616195	2.9162881067338	0.00386896223132311	0.236865106843267	0.11414041709017	1.22538163034943	0.221601756654638	0.727708293467259	391	ENSG00000226766	processed_pseudogene	chr1	243624666	243625056	391	-	NA	InGen	1
ENSG00000232184.1		FALSE	FALSE	FALSE	-0.0310609969266267	-0.55424456906836	0.579914276341865	0.90634645855123	0.0452135083083293	0.724422046229662	0.469494128108266	0.838014958686041	0.0552125573050636	0.630997082747477	0.528627435966538	0.890450924320401	389	ENSG00000232184	sense_intronic	chr1	243702857	243740821	37965	-	NA	InGen	1
ENSG00000228939.1	AKT3-IT1	FALSE	FALSE	FALSE	-0.113050902408872	-2.20751327988496	0.0282004286266366	0.442707533524229	-0.0731791805500877	-1.26951820051042	0.205454320967281	0.68108368697481	-0.0546662258597423	-0.684972494826711	0.494005274330614	0.878432376491229	517	ENSG00000228939	sense_intronic	chr1	243793205	243794400	1196	-	NA	InGen	1
ENSG00000226828.1		FALSE	FALSE	FALSE	-0.0334038504217871	-0.4301163174614	0.667487058430588	0.935345173053547	-0.00586054310894932	-0.0675196600096891	0.946222780867212	0.990461025386477	0.176025404201729	1.48783038732049	0.138074561781402	0.657877463549931	1799	ENSG00000226828	lincRNA	chr1	243917402	244047317	129916	+	339529	InGen	1
ENSG00000179456.10	ZBTB18	FALSE	FALSE	FALSE	-0.0662942290118692	-1.386412648813	0.166874422215935	0.681799989077968	-0.0652397259563511	-1.20228166375844	0.230408826262528	0.701539370393683	-0.0644456091041825	-0.864830967028143	0.387972956078884	0.836750535380814	3906	ENSG00000179456	protein_coding	chr1	244048939	244057476	8538	+	10472	InGen	2
ENSG00000225401.2	TGIF2P1	FALSE	FALSE	FALSE	-0.130672672677442	-1.01566377343909	0.310786028864555	0.796320290807055	-0.307246441647294	-2.05134484735672	0.0412910398273596	0.436331719236346	-0.507924631525961	-2.44139326379065	0.01533543276485	0.381677282951779	685	ENSG00000225401	processed_pseudogene	chr1	244394976	244395660	685	-	NA	InGen	1
ENSG00000035687.9	ADSS	FALSE	FALSE	FALSE	-0.0654302198035294	-2.0113113667931	0.0453818816311235	0.502093784734094	-0.0273080231413129	-0.750780856274115	0.453501110439388	0.831603091706926	-0.000684186655176621	-0.0136873734548864	0.989090475630008	0.998900526236206	3666	ENSG00000035687	protein_coding	chr1	244408494	244452134	43641	-	159	InGen	3
ENSG00000179397.17	C1orf101	FALSE	FALSE	FALSE	-0.0693997726655549	-1.25256173235064	0.211553032222542	0.727189005484232	-0.0566580930318733	-0.916248312302964	0.360432757046601	0.786582546600521	0.0502124262880057	0.592824516315608	0.55384241857259	0.898723903686104	4333	ENSG00000179397	protein_coding	chr1	244454377	244641177	186801	+	257044	InGen	10
ENSG00000121644.18	DESI2	FALSE	FALSE	FALSE	0.0290428606991366	1.02572599155379	0.306026917852134	0.792989362581046	0.0816451737563035	2.56694018983054	0.0108517055721734	0.30971186497143	-0.013922507358097	-0.315117825503448	0.752938962183652	0.954049374783379	5104	ENSG00000121644	protein_coding	chr1	244652935	244709033	56099	+	51029	InGen	4
ENSG00000203667.9	COX20	FALSE	FALSE	FALSE	0.0601804051039798	1.52551248172961	0.128414153520777	0.640280607471161	-0.0299986735380701	-0.676148980791905	0.499580367546025	0.851465177882595	-0.0235931333605328	-0.383573361604274	0.701625519449443	0.941764013802909	4864	ENSG00000203667	protein_coding	chr1	244835322	244845057	9736	+	116228	InGen	5
ENSG00000153187.17	HNRNPU	FALSE	FALSE	FALSE	0.0623938733084802	1.75810477054154	0.0799715620470903	0.577452799976634	0.0832787029885259	2.06753644200998	0.0397280719056765	0.432075495348406	0.0723973423913494	1.3121275780489	0.190698442390153	0.702256568723514	13564	ENSG00000153187	protein_coding	chr1	244840638	244864542	23905	-	3192	InGen	11
ENSG00000272195.1		FALSE	FALSE	FALSE	0.194602004158072	1.96446204042669	0.0506007066035212	0.516216692381171	0.080794747520513	0.717807794194991	0.473555967670162	0.83963272083176	-0.0046817568116083	-0.0295581374413659	0.976443384838053	0.996818429857391	1739	ENSG00000272195	antisense	chr1	244969350	244971088	1739	-	NA	InGen	1
ENSG00000203666.12	EFCAB2	FALSE	FALSE	FALSE	-0.110313691388731	-1.89015958739301	0.0599105253019429	0.533242602044729	0.0834799803434119	1.27230160829819	0.204465624165878	0.68028407668213	-0.110647713148532	-1.2078142075872	0.228277030469715	0.733105971391654	8607	ENSG00000203666	protein_coding	chr1	244969705	245127164	157460	+	84288	InGen	16
ENSG00000252282.1	RNU6-1089P	FALSE	FALSE	FALSE	-0.281896374279076	-1.53927853840332	0.125019813032881	0.636121603559638	-0.200780504728263	-0.96594694070999	0.335018063659611	0.772398758716721	-0.486483010475386	-1.64599464965297	0.101040072994572	0.614732757061286	104	ENSG00000252282	snRNA	chr1	245023015	245023118	104	+	NA	InGen	1
ENSG00000251754.1	RNU6-999P	FALSE	FALSE	FALSE	-0.199420428507479	-1.02748908445925	0.305198061709159	0.792620952598512	-0.0941082631366231	-0.429676861417193	0.667806311981164	0.914419591912859	-0.492663060349641	-1.55652442354582	0.12086721551688	0.640987696457094	105	ENSG00000251754	snRNA	chr1	245043928	245044032	105	+	NA	InGen	1
ENSG00000162849.15	KIF26B	FALSE	FALSE	FALSE	0.15743665739446	1.47504292037939	0.141477926752662	0.653623109961418	0.253916023974207	2.09431492523126	0.0372540109841555	0.423448662987276	-0.0551248611172771	-0.317332726873246	0.751259943532464	0.95403181501101	14403	ENSG00000162849	protein_coding	chr1	245154985	245709431	554447	+	55083	InGen	4
ENSG00000238224.1		FALSE	FALSE	FALSE	0.0394036876685749	0.204477556531319	0.838149167831031	0.971893615922769	-0.268965928932754	-1.19409197943123	0.233590548632564	0.703355287653303	-0.314336252440974	-1.01676518607408	0.310262713486749	0.793184889686599	271	ENSG00000238224	antisense	chr1	245614773	245615145	373	-	NA	InGen	1
ENSG00000231612.1		FALSE	FALSE	FALSE	-0.116420160149548	-0.99182039257005	0.322258361647392	0.799555172633699	-0.161017391746556	-1.19389266712512	0.233668370878716	0.703355287653303	-0.520846407360856	-2.69122786396106	0.00760657007612591	0.333018713672027	447	ENSG00000231612	antisense	chr1	245673732	245676478	2747	-	NA	InGen	1
ENSG00000185420.18	SMYD3	FALSE	FALSE	FALSE	0.00238843096677298	0.0844345416992685	0.932779522321866	0.986274170604755	0.00132993968026848	0.0415053417458085	0.96692665470958	0.99468823482787	-0.026998761194844	-0.608990250787301	0.543092096835054	0.894914241311387	5866	ENSG00000185420	protein_coding	chr1	245749342	246507312	757971	-	64754	InGen	18
ENSG00000202184.1	RNU6-1283P	FALSE	FALSE	FALSE	-0.127779019952372	-1.26037195075885	0.20872777831588	0.72395273042131	-0.257578549510318	-2.18888328572755	0.0295444425476528	0.397449980127751	-0.144864252218615	-0.87324142353918	0.383381927910616	0.834097617254141	105	ENSG00000202184	snRNA	chr1	246189014	246189118	105	-	NA	InGen	1
ENSG00000230184.1	SMYD3-IT1	FALSE	FALSE	FALSE	-0.0741352085375492	-1.24300731086911	0.215046924751527	0.728134983285447	-0.0834294220520094	-1.22328133018356	0.222392341899593	0.69597525909809	-0.0578612267988508	-0.602948827203104	0.547097422594976	0.895705926797984	361	ENSG00000230184	sense_intronic	chr1	246321663	246322438	776	-	NA	InGen	1
ENSG00000207326.1		FALSE	FALSE	FALSE	0.138720843340438	1.09848854911078	0.273063693245871	0.769526062239916	0.182338899365506	1.27621310169921	0.203082110202657	0.678670004694892	-0.428008672920546	-2.03312255250544	0.0431124035421822	0.494033918032259	114	ENSG00000207326	misc_RNA	chr1	246426006	246426119	114	-	NA	InGen	1
ENSG00000162851.7	TFB2M	FALSE	FALSE	FALSE	0.00357791507001855	0.0889025343359605	0.929231603127078	0.985880296676684	-0.102108149089074	-2.25602212040143	0.0249468341369169	0.381303553603417	-0.00653604774131374	-0.106670320831323	0.91513734661911	0.984622109901998	1848	ENSG00000162851	protein_coding	chr1	246540560	246566324	25765	-	64216	InGen	1
ENSG00000162852.13	CNST	FALSE	FALSE	FALSE	0.00114867923703488	0.0531245961745605	0.957675689892579	0.991202756298558	0.0185197068865531	0.76060207716267	0.447622176639211	0.828832270928895	0.0105026764454576	0.314725285624662	0.753236652234613	0.954049374783379	5922	ENSG00000162852	protein_coding	chr1	246566444	246668584	102141	+	163882	InGen	4
ENSG00000225300.1		FALSE	FALSE	FALSE	-0.0596060658693342	-0.914146682707478	0.361533655651416	0.820138715674354	0.0088726887016871	0.119537594523759	0.904946885803849	0.979103479951603	0.222689585307121	2.20113697269034	0.0286543409816308	0.444629181103251	1960	ENSG00000225300	sense_intronic	chr1	246605873	246608102	2230	+	101928139	InGen	1
ENSG00000143653.9	SCCPDH	FALSE	FALSE	FALSE	-0.0208293242514723	-0.772854339647617	0.440349501716798	0.858458028000073	-0.0278403253092228	-0.920652187878819	0.358132744754482	0.78620330208768	-0.0444881028672924	-1.07595568749956	0.282999713960526	0.777888459648614	2503	ENSG00000143653	protein_coding	chr1	246724047	246768137	44091	+	51097	InGen	1
ENSG00000260855.1		FALSE	FALSE	FALSE	-0.0298789761384898	-0.592082650547434	0.554338269068143	0.897480139887012	-0.126263237989908	-2.19758119787023	0.0289102061249325	0.395419390338465	-0.0178989134751472	-0.228119785677928	0.819742357660284	0.9664160300714	3472	ENSG00000260855	antisense	chr1	246772301	246775772	3472	+	NA	InGen	1
ENSG00000227953.6	LINC01341	FALSE	FALSE	FALSE	0.0114875707624447	0.169514337681333	0.865531215835071	0.976207488927347	-0.128424778770226	-1.63912090185131	0.102464537599642	0.561658113017733	-0.0208223104586359	-0.196626670629524	0.844281818910594	0.971606915248355	3984	ENSG00000227953	processed_transcript	chr1	246776013	246792385	16373	+	NA	InGen	5
ENSG00000153207.14	AHCTF1	FALSE	FALSE	FALSE	0.0757704013975317	2.4805472820002	0.0137869076628186	0.37739793589551	0.0640349703324566	1.84492633584085	0.06624861521781	0.494158944238513	0.0281397689171577	0.591940038775472	0.554433613392724	0.898777318478461	9609	ENSG00000153207	protein_coding	chr1	246839098	246931978	92881	-	25909	InGen	7
ENSG00000197472.14	ZNF695	FALSE	FALSE	FALSE	0.0909884301633493	0.849453112659731	0.396453979734309	0.839779906244122	0.150322441665083	1.25187211651571	0.2118038224977	0.687346663663638	0.263722565024773	1.60578492940238	0.10960228577894	0.63082302445831	3756	ENSG00000197472	protein_coding	chr1	246945547	247008093	62547	-	57116	InGen	6
ENSG00000277462.1	ZNF670	FALSE	FALSE	FALSE	-0.0114992849384938	-0.218643631006442	0.827108693387443	0.969637781173721	0.0702126340994495	1.20724615344985	0.228495259333346	0.699722671499267	0.101132952282806	1.26019865813346	0.20879016499079	0.717246188682943	1994	ENSG00000277462	protein_coding	chr1	247036784	247078755	41972	-	93474	InGen	1
ENSG00000188295.14	ZNF669	FALSE	FALSE	FALSE	0.00567621605983569	0.0990264899691894	0.921197772162104	0.984485161897503	0.00627141189584255	0.0978405191404474	0.922138493129543	0.984933351075758	-0.0378812995673651	-0.430280295251377	0.667367948276056	0.933408301187193	1980	ENSG00000188295	protein_coding	chr1	247099962	247104372	4411	-	79862	InGen	5
ENSG00000196418.12	ZNF124	FALSE	FALSE	FALSE	-0.0591878803521943	-0.910530871358857	0.363432686888428	0.82133080062205	-0.0627052804130601	-0.863460688717245	0.388724132315253	0.799665114883602	0.0192499962728044	0.19246655215895	0.847535337629616	0.971606915248355	4517	ENSG00000196418	protein_coding	chr1	247121975	247172016	50042	-	7678	InGen	6
ENSG00000224014.1		FALSE	FALSE	FALSE	-0.151372637427846	-1.07301859001933	0.284312780172243	0.778719778152979	-0.0723109160726826	-0.452513860056696	0.651297086726901	0.907742973634167	-0.408550351292557	-1.81466875407326	0.0707911003458305	0.56004937792598	270	ENSG00000224014	processed_pseudogene	chr1	247175256	247175525	270	+	NA	InGen	1
ENSG00000259865.1		FALSE	FALSE	FALSE	-0.0385077080684901	-0.432044888177614	0.666086717713736	0.935300232000493	0.0507939064919283	0.507752954819594	0.612080919282118	0.893578006657567	-0.259962201957488	-1.6782103232068	0.0945741735681494	0.603684243492441	1246	ENSG00000259865	lincRNA	chr1	247187281	247188526	1246	-	NA	InGen	1
ENSG00000227671.4		FALSE	FALSE	FALSE	-0.0597406883187361	-1.25466968173411	0.210787780510328	0.726084393218561	-0.0800380602607397	-1.48714772717654	0.13825463203158	0.608354398892294	-0.049728729484091	-0.668642561803402	0.504349590371305	0.882907980747285	2160	ENSG00000227671	transcribed_unprocessed_pseudogene	chr1	247189851	247210856	21006	-	NA	InGen	4
ENSG00000252516.1	RNA5SP82	FALSE	FALSE	FALSE	0.000915019624063187	0.00430560905734189	0.996568116301658	0.999629202592761	-0.0108747691872109	-0.0447893392041127	0.964311508162523	0.993667769382874	0.109941869000948	0.335716364005864	0.737370512391826	0.950155110844805	92	ENSG00000252516	rRNA	chr1	247204570	247204661	92	-	NA	InGen	1
ENSG00000162714.12	ZNF496	FALSE	FALSE	FALSE	0.0472033909058805	1.37629268167998	0.169980803790332	0.684873224078175	0.0593264838642235	1.5243012805517	0.128716219916214	0.595637159783509	0.0488058392171047	0.916615194201324	0.360240790205934	0.81954493351207	10531	ENSG00000162714	protein_coding	chr1	247297412	247331846	34435	-	84838	InGen	5
ENSG00000162711.16	NLRP3	FALSE	FALSE	FALSE	0.115152472839405	1.39861073830344	0.163187432944551	0.677578177505036	0.127801924372893	1.3876384918024	0.166501076458629	0.639535007287048	0.0815926962795928	0.643102575848713	0.520755711327304	0.888475765532365	4757	ENSG00000162711	protein_coding	chr1	247416156	247449108	32953	+	114548	InGen	8
ENSG00000238243.3	OR2W3	FALSE	FALSE	FALSE	-0.0200644934515286	-0.0939532393848348	0.925222673997328	0.985148375348773	-0.0359602224094901	-0.149060885838065	0.881627545720241	0.973998031439492	-0.433295127574876	-1.27612619307919	0.203112775503957	0.712008974981506	945	ENSG00000238243	protein_coding	chr1	247895587	247896531	945	+	343171	InGen	1
ENSG00000224830.2	OR2X1P	FALSE	FALSE	FALSE	-0.136385040097936	-0.890238017660138	0.374206690207715	0.827774531898743	-0.0487551183086876	-0.279209861557419	0.780318045171373	0.949459956306496	-0.0276254198715982	-0.114556251764624	0.908890172828407	0.983212315180984	687	ENSG00000224830	unprocessed_pseudogene	chr1	247938973	247939659	687	+	NA	InGen	1
ENSG00000279263.1	OR2L8	FALSE	FALSE	FALSE	-0.207549268862058	-1.17637876639886	0.240579080846089	0.748289690531485	-0.0577189993778557	-0.289333139049081	0.772569812168242	0.947001825002375	0.276386772066303	1.0270698196379	0.305395028395589	0.791138431428136	939	ENSG00000279263	polymorphic_pseudogene	chr1	247948858	247949796	939	+	391190	InGen	1
ENSG00000187080.7	OR2AK2	FALSE	FALSE	FALSE	-0.255818188725667	-1.65141671174625	0.0999276798161285	0.606542380724165	-0.146448132325783	-0.831136356450496	0.406701464837579	0.809029795644647	-0.0769087128484501	-0.318142183356673	0.750646625444937	0.95403181501101	1107	ENSG00000187080	protein_coding	chr1	247965233	247966339	1107	+	391191	InGen	1
ENSG00000237492.1	OR2L9P	FALSE	FALSE	FALSE	-0.276832721148942	-1.77871805592525	0.0765191888704661	0.570372279666621	-0.0674090523493364	-0.382227929927628	0.702621852685575	0.927094162803978	0.0739771819631108	0.303971906029486	0.761405895860625	0.955617044061124	913	ENSG00000237492	unprocessed_pseudogene	chr1	247974741	247975653	913	+	NA	InGen	1
ENSG00000224227.2	OR2L1P	FALSE	FALSE	FALSE	-0.290663520461645	-1.72744276874583	0.0853415494663657	0.58791247098568	-0.0765785986492413	-0.403258823679151	0.687107615241471	0.922101771188917	0.129840141763457	0.504814345668723	0.614140525867483	0.916802808482852	938	ENSG00000224227	unprocessed_pseudogene	chr1	247990267	247991204	938	+	26247	InGen	1
ENSG00000199442.1		FALSE	FALSE	FALSE	-0.257319771469296	-1.33986452029151	0.181524040533311	0.697906903311424	-0.0257550346885866	-0.118981318910306	0.905387124726864	0.979166844561735	-0.0645130316416965	-0.217304456345586	0.828150958919538	0.969458846738669	97	ENSG00000199442	misc_RNA	chr1	247997000	247997096	97	+	NA	InGen	1
ENSG00000232215.2	OR2L6P	FALSE	FALSE	FALSE	-0.244250042885257	-1.43292507386224	0.153147097593414	0.663014494950226	0.00629915286156817	0.0330884987767425	0.973630808437609	0.996180170609234	0.0391245432878348	0.149881744568304	0.880980556837046	0.97797935622756	940	ENSG00000232215	unprocessed_pseudogene	chr1	248003129	248004068	940	+	NA	InGen	1
ENSG00000197454.1	OR2L5	FALSE	FALSE	FALSE	-0.327489024752427	-1.9203801111462	0.0559644713584782	0.523856406897321	-0.130919953079428	-0.677336294983102	0.498828217070168	0.851465177882595	0.157389953861419	0.608492904761152	0.543421270110234	0.894914241311387	939	ENSG00000197454	protein_coding	chr1	248021948	248022886	939	+	81466	InGen	1
ENSG00000200085.1		FALSE	FALSE	FALSE	-0.161488979013604	-0.739653381891813	0.460214614684393	0.866091176385056	-0.0135280355019647	-0.0544362748230386	0.956631700407407	0.991968587995689	0.0584942608383588	0.169844274550489	0.865272004941619	0.975557854160758	102	ENSG00000200085	misc_RNA	chr1	248029120	248029221	102	+	NA	InGen	1
ENSG00000203663.3	OR2L2	FALSE	FALSE	FALSE	-0.219238347789602	-1.16685476730533	0.244397337329067	0.751399263478766	-0.0563814183274765	-0.265268332343542	0.791024603410258	0.952934387666753	0.386805412047952	1.36424414445734	0.173735802095867	0.686327236782909	939	ENSG00000203663	protein_coding	chr1	248038268	248039206	939	+	26246	InGen	1
ENSG00000200982.1		FALSE	FALSE	FALSE	-0.293028190561179	-1.44928599336232	0.148529549505966	0.658355483200195	-0.107616439502715	-0.468466223632894	0.63986547713321	0.902653760019976	0.242969654909796	0.764981325965086	0.445014894078107	0.860827440681106	102	ENSG00000200982	misc_RNA	chr1	248045788	248045889	102	+	NA	InGen	1
ENSG00000198128.3	OR2L3	FALSE	FALSE	FALSE	-0.189908829880528	-1.03976531958879	0.299468390180476	0.788201577813239	-0.0467733316977377	-0.227018919711916	0.820597313524537	0.957951278259074	0.294175739884792	1.05236654943969	0.293662590250929	0.785799651271935	939	ENSG00000198128	protein_coding	chr1	248060682	248061620	939	+	391192	InGen	1
ENSG00000196071.4	OR2L13	FALSE	FALSE	FALSE	-0.226314856848036	-1.44862012798929	0.14871536487869	0.658355483200195	-0.0274281293510351	-0.157108740668768	0.875287840737775	0.972939915483864	0.109146041971511	0.456350127469672	0.648540307010591	0.926660787564725	1692	ENSG00000196071	protein_coding	chr1	248098649	248100922	2274	+	284521	InGen	1
ENSG00000177233.2	OR2M1P	FALSE	FALSE	FALSE	0.0114683368301371	0.0520928417406117	0.958496933893147	0.991202756298558	-0.0142696119523392	-0.0565041971069839	0.954985955226201	0.991898364117442	0.134010750861736	0.387582676285019	0.698659564381949	0.940604407254494	951	ENSG00000177233	unprocessed_pseudogene	chr1	248121932	248122882	951	+	NA	InGen	1
ENSG00000201602.1		FALSE	FALSE	FALSE	-0.196810240147057	-0.867971434543576	0.38625473543196	0.835252996951108	-0.0207252331297585	-0.0817327497808625	0.93492560314541	0.98826725044017	0.246117441340276	0.719094102655792	0.472764520571379	0.873062748044735	109	ENSG00000201602	misc_RNA	chr1	248594925	248595033	109	-	NA	InGen	1
ENSG00000189181.4	OR14I1	FALSE	FALSE	FALSE	-0.291850448184139	-2.41183119382999	0.0166047275172317	0.388227889058769	-0.22809706365458	-1.68817502462683	0.0926431544804288	0.542566396251279	0.16439894699244	0.931892174509309	0.352304665037355	0.814101610253462	936	ENSG00000189181	protein_coding	chr1	248681369	248682304	936	-	401994	InGen	1
ENSG00000259823.5	LYPD8	FALSE	FALSE	FALSE	-0.256195393719565	-2.45389470093293	0.0148250433341416	0.381776497841483	-0.187236645465624	-1.61591974716607	0.10739160355962	0.568318495810086	0.0691706036342247	0.445170666047495	0.656587353291852	0.929349227447996	2237	ENSG00000259823	protein_coding	chr1	248718649	248755739	37091	-	646627	InGen	2
ENSG00000175137.10	SH3BP5L	FALSE	FALSE	FALSE	0.0520295787482128	1.5835488610681	0.114579362842896	0.628031298565398	0.0291036861767697	0.782905811280854	0.434434411172092	0.822192316643496	0.0720144219509553	1.41863012723323	0.157270792486084	0.672502397943688	6442	ENSG00000175137	protein_coding	chr1	248810446	248826633	16188	-	80851	InGen	4
ENSG00000264500.1	MIR3124	FALSE	FALSE	FALSE	-0.159359273478824	-0.801004027964534	0.423901202242139	0.851851278220461	-0.14182676039331	-0.626417277108868	0.531621315981168	0.8633201090024	0.456397606253717	1.49601816327408	0.135928958304457	0.655256083385929	67	ENSG00000264500	miRNA	chr1	248826377	248826443	67	+	100422879	InGen	1
ENSG00000171161.12	ZNF672	FALSE	FALSE	FALSE	0.036748923405173	0.717151971281033	0.473959768068548	0.871603767451705	0.076801135990595	1.33628580910462	0.182688889071267	0.659154152654885	0.0208393612030319	0.260189092424528	0.794935262706403	0.960936494762486	3741	ENSG00000171161	protein_coding	chr1	248838210	248849517	11308	+	79894	InGen	7
ENSG00000171163.15	ZNF692	FALSE	FALSE	FALSE	-0.0496037148069628	-0.85397389811633	0.393949116482393	0.83862196604624	-0.119284759183055	-1.79041988471067	0.0746143630980882	0.513542088545533	0.054174790768007	0.606897167512926	0.544478098371445	0.895307616900104	3929	ENSG00000171163	protein_coding	chr1	248850006	248859144	9139	-	55657	InGen	30
ENSG00000185220.11	PGBD2	FALSE	FALSE	FALSE	0.0518066294024268	0.732441114661913	0.464595682120958	0.867680315447603	-0.0724767729937494	-0.897374416548225	0.370395336963398	0.791410411226399	0.0181374361153153	0.163211515502616	0.870485714410985	0.976772850428459	3651	ENSG00000185220	protein_coding	chr1	248906196	248919946	13751	+	267002	InGen	3
ENSG00000184731.5	FAM110C	FALSE	FALSE	FALSE	-0.0716034392605012	-0.546919166504712	0.584929351572599	0.907880861579071	-0.051472051725056	-0.349787717056504	0.726796877199032	0.933038776834994	-0.391862172224972	-1.87259062508114	0.0623094839468812	0.543062971080491	3968	ENSG00000184731	protein_coding	chr2	38814	46870	8057	-	642273	InGen	3
ENSG00000035115.21	SH3YL1	FALSE	FALSE	FALSE	0.000173679977462168	0.0048836177956241	0.996107404740727	0.999629202592761	-0.121240983149053	-2.98631179486916	0.00310841548833367	0.227634512917882	-0.0165149656781172	-0.29791197064972	0.766021455103649	0.956209268950465	11165	ENSG00000035115	protein_coding	chr2	217730	266398	48669	-	26751	InGen	29
ENSG00000143727.15	ACP1	FALSE	FALSE	FALSE	0.0292334430311161	1.08114898016298	0.280688118915976	0.775992612834665	0.0522815691122689	1.73020274065778	0.0848464694838573	0.528842647436415	0.0648650300960088	1.56403071569019	0.11909405411392	0.638779905344845	4160	ENSG00000143727	protein_coding	chr2	264140	278283	14144	+	52	InGen	13
ENSG00000228643.1		FALSE	FALSE	FALSE	0.17010798150826	1.1855499616352	0.236942411679315	0.744896766204041	0.0756179000476969	0.454247559283482	0.650050636268656	0.907364233282502	0.297099363895102	1.32017525091373	0.188001877001126	0.700170289469399	922	ENSG00000228643	processed_transcript	chr2	286419	301515	15097	+	NA	InGen	2
ENSG00000151353.14	TMEM18	FALSE	FALSE	FALSE	-0.0662464896291892	-1.32859429733087	0.185211281367772	0.703111497615511	-0.0741624615319755	-1.32820019213516	0.185341220782653	0.663553510071718	-0.0998258458632499	-1.29275718844771	0.197306224203811	0.706804414553153	5044	ENSG00000151353	protein_coding	chr2	667335	677439	10105	-	129787	InGen	8
ENSG00000237667.5	LINC01115	FALSE	FALSE	FALSE	0.313149148699138	0.733691267248684	0.463834612584522	0.867592677247786	0.687647892961349	1.44991282986525	0.148354788527157	0.622179746295249	0.0542856582473726	0.080753673948486	0.935703418581658	0.988441809636347	1519	ENSG00000237667	lincRNA	chr2	779840	868426	88587	-	339822	InGen	2
ENSG00000172554.11	SNTG2	FALSE	FALSE	FALSE	-0.419974754043777	-1.8298105655273	0.0684867644422633	0.551209533644393	-0.020084508604329	-0.0777784231786765	0.938067447861479	0.98882510617364	-0.836860612357248	-2.19730189713366	0.0289303875087595	0.444877572560599	4469	ENSG00000172554	protein_coding	chr2	950868	1367613	416746	+	54221	InGen	12
ENSG00000130508.10	PXDN	FALSE	FALSE	FALSE	-0.0709431161303609	-0.416746556225608	0.677226706062881	0.938922912939952	0.187232833716526	0.992288185654626	0.32203064074406	0.762947400128894	0.0943461210142128	0.363980680843046	0.716184641694821	0.945231051398751	11257	ENSG00000130508	protein_coding	chr2	1631887	1744852	112966	-	7837	InGen	14
ENSG00000186487.17	MYT1L	FALSE	FALSE	FALSE	-0.0417497343986934	-1.17758935733808	0.240096789504092	0.747654571932769	0.00669614159754009	0.1662880065713	0.868066706486604	0.971368203370306	-0.068463517577955	-1.24075998656742	0.215874777500997	0.721937466911547	13081	ENSG00000186487	protein_coding	chr2	1789113	2331260	542148	-	23040	InGen	13
ENSG00000234929.1		FALSE	FALSE	FALSE	-0.425304965040484	-2.41679669632471	0.0163852464836561	0.388227889058769	-0.253362130693013	-1.29711516655567	0.195805089293506	0.673038741749596	-0.119965626859564	-0.456974459740262	0.648092112516853	0.926610291296383	547	ENSG00000234929	lincRNA	chr2	2641989	2656630	14642	-	NA	InGen	1
ENSG00000227364.1		FALSE	FALSE	FALSE	-0.3892120578751	-2.93977196580854	0.0035967588628224	0.262538929238669	-0.331103411129973	-2.23054600170027	0.0266123324531235	0.386842231790618	0.103110977956095	0.503941965992597	0.614752548577242	0.916852435365044	368	ENSG00000227364	lincRNA	chr2	2729908	2730957	1050	-	NA	InGen	1
ENSG00000237720.1		FALSE	FALSE	FALSE	-0.176772768135283	-1.52098188658081	0.12954690475959	0.64161839499679	-0.00869177162046383	-0.0669264517462791	0.946694541015499	0.990461025386477	0.00725231951085812	0.0400763360061904	0.968064728642222	0.994717216981666	574	ENSG00000237720	lincRNA	chr2	2834264	2838391	4128	-	NA	InGen	1
ENSG00000228391.1		FALSE	FALSE	FALSE	-0.0645891392618532	-0.677844471125324	0.498506478224675	0.876930386318075	-0.0934970253195922	-0.86228494290437	0.389369376936243	0.800140460504815	-0.0881220877404343	-0.589948383639753	0.555765994321101	0.899142104564878	578	ENSG00000228391	lincRNA	chr2	2870558	2871231	674	-	101927534	InGen	1
ENSG00000234423.1	LINC01250	FALSE	FALSE	FALSE	-0.094040235067804	-1.33414476542031	0.183388446070705	0.700460855387676	-0.159039225133983	-1.98794312135963	0.0479249867866121	0.451813638496254	-0.0250093823802949	-0.231113388299918	0.817418555008094	0.965687270268556	2344	ENSG00000234423	lincRNA	chr2	2895048	3126026	230979	-	101927554	InGen	1
ENSG00000236760.1		FALSE	FALSE	FALSE	0.107386508289962	1.00024806976536	0.318171981757894	0.797893064542985	-0.127918021837126	-1.00260594308814	0.317034846273288	0.760466797040095	-0.152139005361476	-0.865304573586774	0.387713535613163	0.836662934038923	952	ENSG00000236760	lincRNA	chr2	3131581	3145780	14200	-	NA	InGen	2
ENSG00000032389.12	TSSC1	FALSE	FALSE	FALSE	-0.00589163168692869	-0.22270362745191	0.823950720331561	0.968716510070416	-0.0098172984801206	-0.328117211034474	0.743101757542914	0.938924884184474	-0.0119874414460589	-0.291611568797544	0.770829039644167	0.957091474683676	5775	ENSG00000032389	protein_coding	chr2	3188925	3377882	188958	-	7260	InGen	14
ENSG00000224885.1	TSSC1-IT1	FALSE	FALSE	FALSE	-0.0605387333795264	-0.998812029567984	0.318865858879129	0.798294044579418	-0.0641842983807805	-0.930984663768715	0.352772967636493	0.784508589168822	-0.0270191890460926	-0.286330386139335	0.774865742706326	0.957373972198782	718	ENSG00000224885	sense_intronic	chr2	3298341	3301465	3125	-	NA	InGen	1
ENSG00000171853.15	TRAPPC12	FALSE	FALSE	FALSE	-0.00891203386072818	-0.353405484081309	0.72408672479242	0.947321662053287	-0.00249311133332696	-0.0866953900477133	0.930984067791929	0.987343288716874	0.0105580265102473	0.268308657608376	0.788686288419686	0.959559217473863	9193	ENSG00000171853	protein_coding	chr2	3379675	3485094	105420	+	51112	InGen	23
ENSG00000182551.13	ADI1	FALSE	FALSE	FALSE	-0.0299503670205633	-0.564624444071717	0.572843003103545	0.903646783784334	-0.0820156871098735	-1.37221306626485	0.171245325947341	0.646652242623605	-0.0868441150348833	-1.05590333392677	0.292046821904657	0.784887263378077	5560	ENSG00000182551	protein_coding	chr2	3497361	3519736	22376	-	55256	InGen	3
ENSG00000171865.9	RNASEH1	FALSE	FALSE	FALSE	-0.012999726805026	-0.378073346231815	0.70570168791873	0.941827892432884	0.00831692127198503	0.217475166133848	0.828018080316868	0.960183133084573	-0.00436864639336971	-0.0825491206155132	0.934277094552228	0.988166781791171	2865	ENSG00000171865	protein_coding	chr2	3544793	3558616	13824	-	246243	InGen	4
ENSG00000234171.2	RNASEH1-AS1	FALSE	FALSE	FALSE	-0.0216226623485768	-0.279405130262549	0.780168378311099	0.960214626961048	0.00137837846997717	0.0157378025469534	0.987456307263779	0.998423330201732	0.121299529452905	0.995953255681884	0.320250148481121	0.798188301872358	1218	ENSG00000234171	antisense	chr2	3558492	3561745	3254	+	100506054	InGen	2
ENSG00000171863.12	RPS7	FALSE	FALSE	FALSE	0.0183984080411183	0.665647142063621	0.506259460130062	0.879958853884349	0.038972606558986	1.25465318105259	0.210793762941536	0.686137517564451	0.000880464053166634	0.0205581849837277	0.983614738770785	0.997631018302163	5583	ENSG00000171863	protein_coding	chr2	3575205	3580919	5715	+	6201	InGen	9
ENSG00000118004.17	COLEC11	FALSE	FALSE	FALSE	0.147486313989401	0.622887606849257	0.533934594042609	0.891275388002052	0.266986250027876	0.990101868978633	0.323095843396826	0.763891963563981	0.583878151701945	1.55938320664531	0.120189469204923	0.640175231853473	2778	ENSG00000118004	protein_coding	chr2	3594832	3644644	49813	+	78989	InGen	13
ENSG00000232044.6	LINC01105	FALSE	FALSE	FALSE	0.217741093738743	2.38765332022173	0.0177109476764146	0.392236261234115	0.146935626999523	1.42344729103166	0.155871819350602	0.630182892598729	0.114047722994122	0.805558219051795	0.421274511024745	0.849769695344851	8200	ENSG00000232044	processed_transcript	chr2	5932687	6001275	68589	+	NA	InGen	7
ENSG00000276733.1	MIR7158	FALSE	FALSE	FALSE	0.224223460070168	1.78492354776304	0.0755041479642761	0.567643087182743	0.179174649038297	1.26217891868624	0.208078065579405	0.683469915121263	0.139984874792852	0.701830961130519	0.483447135166272	0.875297805594341	71	ENSG00000276733	miRNA	chr2	5974662	5974732	71	+	102465693	InGen	1
ENSG00000225964.5	NRIR	FALSE	FALSE	FALSE	-0.00970652548547132	-0.0736580385225025	0.941342262860545	0.988910361831171	0.0489507351459435	0.32983520065286	0.741804791070799	0.938019610887946	0.112047601275674	0.537885060792195	0.591142012473959	0.908679713130482	973	ENSG00000225964	antisense	chr2	6828514	6840464	11951	-	NA	InGen	2
ENSG00000134326.11	CMPK2	FALSE	FALSE	FALSE	0.0208562200709262	0.372794798859635	0.709621730467951	0.942764956097457	-0.0442287511994591	-0.708474417053423	0.479320561840431	0.841996235142906	-0.177027952285497	-2.02571857340279	0.0438717319188876	0.497772963647874	4302	ENSG00000134326	protein_coding	chr2	6840570	6866635	26066	-	129607	InGen	7
ENSG00000134321.11	RSAD2	FALSE	FALSE	FALSE	-0.0129843837597772	-0.204436542348995	0.83818118035815	0.971893615922769	-0.175995714293215	-2.4307324375474	0.0157829077809437	0.347077431392874	-0.0662403321511724	-0.668515659426569	0.504430425283623	0.882907980747285	4834	ENSG00000134321	protein_coding	chr2	6865806	6898239	32434	+	91543	InGen	5
ENSG00000271947.1		FALSE	FALSE	FALSE	-0.11373934802194	-0.818078747102123	0.414102826010001	0.846979629610482	-0.313820240201757	-1.95703747530823	0.0514725262584034	0.461789470528987	0.329656086079241	1.54849297681374	0.122787378010583	0.642663725818822	578	ENSG00000271947	lincRNA	chr2	6905724	6906301	578	-	NA	InGen	1
ENSG00000228203.6	RNF144A-AS1	FALSE	FALSE	FALSE	-0.0663987872008724	-0.834608891756324	0.404746598869772	0.843595615474974	-0.198229228850055	-2.19015585692912	0.0294509034585848	0.397449980127751	0.00375565354349567	0.0311856014904506	0.975146774289743	0.996727830586486	4648	ENSG00000228203	processed_transcript	chr2	6912277	6918709	6433	-	386597	InGen	5
ENSG00000151692.14	RNF144A	FALSE	FALSE	FALSE	-0.010878478671898	-0.19548550957871	0.845174027294464	0.973669883205692	-0.0951903283987143	-1.50366736894429	0.133947974055577	0.602690960808552	0.0643509845829578	0.744971558819507	0.456999058207712	0.864884817751667	6473	ENSG00000151692	protein_coding	chr2	6917392	7068286	150895	+	9781	InGen	7
ENSG00000272002.1		FALSE	FALSE	FALSE	0.0185392937153839	0.153942437819216	0.877781161327704	0.977489305426041	-0.0384182836481441	-0.284770338134839	0.776059352383806	0.948045503741649	0.198546903165848	1.0773042753142	0.282398197980362	0.777485878724385	634	ENSG00000272002	lincRNA	chr2	7260871	7261504	634	+	NA	InGen	1
ENSG00000229727.6		FALSE	FALSE	FALSE	0.111189667213403	0.954797164841307	0.340616280905254	0.809356298857671	0.0138532189677504	0.105399133246429	0.91614487574195	0.983318447205274	0.419758000579508	2.40220524944846	0.0170376152383068	0.394083659888525	3239	ENSG00000229727	processed_transcript	chr2	7421261	7450254	28994	+	100506274	InGen	6
ENSG00000236790.5	LINC00299	FALSE	FALSE	FALSE	-0.0193041029548589	-0.207550937484979	0.835751092639891	0.971663778138253	-0.0598223049323531	-0.572440643348899	0.567545549995625	0.878388769549725	-0.203604318098175	-1.3004208536436	0.194672052250035	0.705252075842655	4418	ENSG00000236790	lincRNA	chr2	8007771	8383621	375851	-	NA	InGen	4
ENSG00000115738.9	ID2	FALSE	FALSE	FALSE	-0.126850991481193	-1.1548454071916	0.249272747932522	0.754724978576816	0.0618803454932241	0.510084246460809	0.610449158557246	0.893401285819565	-0.269481246811389	-1.49343860630634	0.136602117387853	0.656252840640997	2205	ENSG00000115738	protein_coding	chr2	8678845	8684453	5609	+	3398	InGen	4
ENSG00000260837.1		FALSE	FALSE	FALSE	0.0161921921478314	0.4097852608881	0.682319600823795	0.939641796733917	0.0592826240526933	1.33130473751618	0.184319465099696	0.661844168719578	-0.00132697811384199	-0.0213352114745328	0.982995526625198	0.997592168796782	1553	ENSG00000260837	lincRNA	chr2	8721134	8722686	1553	-	NA	InGen	1
ENSG00000134313.14	KIDINS220	FALSE	FALSE	FALSE	0.00514949299494814	0.235182536550026	0.814262444138703	0.9670784336286	0.08486201073254	3.42204962188422	0.000727558915138081	0.154588260582804	-0.0148713818755273	-0.437236639496321	0.662322799203674	0.931139710916799	11082	ENSG00000134313	protein_coding	chr2	8725278	8837630	112353	-	57498	InGen	12
ENSG00000143797.11	MBOAT2	FALSE	FALSE	FALSE	0.0177479650127744	0.352001267530437	0.725138244736462	0.947600148948689	0.155587787122477	2.731352695984	0.00676364669498807	0.270793773466876	-0.00154938170776106	-0.0197260899386224	0.984277846031098	0.997631018302163	8798	ENSG00000143797	protein_coding	chr2	8852690	9003813	151124	-	129642	InGen	10
ENSG00000151693.9	ASAP2	FALSE	FALSE	FALSE	-0.0141003838640362	-0.217753447666696	0.827801479681096	0.969637781173721	0.041112054667036	0.571159297702775	0.568412366611219	0.878653473494834	-0.233749370416522	-2.21191624868476	0.0278906434790256	0.439930472900733	7248	ENSG00000151693	protein_coding	chr2	9206765	9405683	198919	+	8853	InGen	5
ENSG00000119185.12	ITGB1BP1	FALSE	FALSE	FALSE	0.0388234916697423	1.00539815049692	0.315691716171187	0.797240884020312	0.0135171915167266	0.310145783721538	0.756712320721817	0.943750030142714	-0.0121016298289939	-0.20276013764808	0.839489883386546	0.971606915248355	6678	ENSG00000119185	protein_coding	chr2	9403475	9423547	20073	-	9270	InGen	21
ENSG00000119203.13	CPSF3	FALSE	FALSE	FALSE	-0.0184385396473918	-0.557562298497717	0.577649604667628	0.905382513177831	-0.0353474185711977	-0.957065959781732	0.339472277295192	0.775469273518085	-0.0355305631026023	-0.703151089951414	0.482625597562529	0.875283810290057	3769	ENSG00000119203	protein_coding	chr2	9423568	9473101	49534	+	51692	InGen	5
ENSG00000134330.18	IAH1	FALSE	FALSE	FALSE	0.027176936245415	0.770713032591784	0.441615596325845	0.858819274775952	0.0462743871448531	1.16740516624556	0.244175518723902	0.710120198355985	0.0550083849170668	1.01440656928135	0.311384081426056	0.793191125426	5908	ENSG00000134330	protein_coding	chr2	9473658	9496543	22886	+	285148	InGen	15
ENSG00000151694.12	ADAM17	FALSE	FALSE	FALSE	0.0602776559136188	1.33550820634095	0.182942729709345	0.699356433960907	0.0454796077769459	0.892236240592871	0.373137042337149	0.792980880229275	0.0966035160066479	1.38537812817642	0.167189990620738	0.681348691615692	5491	ENSG00000151694	protein_coding	chr2	9488486	9555792	67307	-	6868	InGen	4
ENSG00000239300.5		FALSE	FALSE	FALSE	0.27822207845273	1.90403729221953	0.058070511412741	0.529028223302858	0.191897335019668	1.1317087209291	0.25885737878129	0.721626311853271	0.163966475992282	0.696043180872311	0.48705796176463	0.875692347475617	491	ENSG00000239300	antisense	chr2	9505445	9512412	6968	+	NA	InGen	2
ENSG00000271855.1		FALSE	FALSE	FALSE	-0.0975129034994158	-0.979106900884586	0.328487733313891	0.802562165912146	0.00622502686918636	0.0557529600909225	0.955583801334771	0.99192263562351	0.0723377120859584	0.46547732637416	0.64200091669675	0.925951178083794	877	ENSG00000271855	lincRNA	chr2	9555899	9556775	877	+	NA	InGen	1
ENSG00000134308.13	YWHAQ	FALSE	FALSE	FALSE	0.00390977573877689	0.140155202201032	0.888651894324076	0.978706582780284	0.088766749877539	2.82047263984743	0.00518577718418559	0.25361527894223	0.0469031857513431	1.08711940538025	0.278046594145213	0.773612112374137	2713	ENSG00000134308	protein_coding	chr2	9583972	9631014	47043	-	10971	InGen	5
ENSG00000200034.1	RNU4-73P	FALSE	FALSE	FALSE	-0.131777515462902	-0.59673923760665	0.55122950963698	0.896252491171962	0.0112765306172418	0.0443396234776412	0.964669608214993	0.993798230183365	-0.143045527953846	-0.40778807425098	0.68378344965716	0.936575713803982	141	ENSG00000200034	snRNA	chr2	9740643	9740783	141	-	NA	InGen	1
ENSG00000243491.1		FALSE	FALSE	FALSE	-0.287255671123477	-2.42400924103601	0.0160710112372212	0.388227889058769	-0.180847317659925	-1.3406030309686	0.18128435158888	0.657409107552912	-0.113470699527839	-0.62322037110136	0.533716288553978	0.892160114688298	1947	ENSG00000243491	lincRNA	chr2	9757496	9770341	12846	-	NA	InGen	1
ENSG00000115750.16	TAF1B	FALSE	FALSE	FALSE	-0.03587498606505	-1.0867584971286	0.278205787446379	0.774220038475422	-0.0749142673475018	-2.00228062835772	0.0463507730387272	0.449794070951485	-0.0720655739414589	-1.39553998937353	0.164109724151878	0.679193614301736	4064	ENSG00000115750	protein_coding	chr2	9843354	9934416	91063	+	9014	InGen	11
ENSG00000269973.1		FALSE	FALSE	FALSE	0.0330246685736189	0.844243212735723	0.399352631316508	0.841475111573183	-0.0475049757434064	-1.06894399077244	0.28614124034833	0.738584438041275	-0.0740889403328382	-1.19717232230805	0.232390166991431	0.73686273331912	3231	ENSG00000269973	lincRNA	chr2	9936360	9939590	3231	+	NA	InGen	1
ENSG00000134317.17	GRHL1	FALSE	FALSE	FALSE	0.0194339353942668	0.404364444626268	0.686295599002413	0.940208269894669	-0.0193162356086481	-0.354523312502775	0.723250035148354	0.932219027320629	0.0517272595706435	0.694439192512075	0.48806123060618	0.876028271061276	7952	ENSG00000134317	protein_coding	chr2	9951693	10002277	50585	+	29841	InGen	8
ENSG00000172059.10	KLF11	FALSE	FALSE	FALSE	-0.0384183650838909	-0.447178138431795	0.65513937171703	0.930955563306017	0.0573973860306085	0.59860826071845	0.549984170998674	0.870466871423522	0.091774882820421	0.69319834554217	0.488838129119963	0.876443001335921	4589	ENSG00000172059	protein_coding	chr2	10042849	10054836	11988	+	8462	InGen	6
ENSG00000115756.12	HPCAL1	FALSE	FALSE	FALSE	0.17219975592765	2.06786599723358	0.0396967919074901	0.485963008747712	-0.0069195783293139	-0.0727735439937096	0.942045376803344	0.989765536063563	-0.0543366393684654	-0.416922901619606	0.677097882876689	0.935625024841552	6237	ENSG00000115756	protein_coding	chr2	10302889	10427617	124729	+	3241	InGen	8
ENSG00000115758.12	ODC1	FALSE	FALSE	FALSE	-0.0225194530158019	-0.374965700796708	0.708008595777994	0.942021909078889	0.079667357656499	1.20030062643541	0.231175609590882	0.702197959210238	-0.113645757226684	-1.22186634057986	0.222926109977707	0.728454628821932	2968	ENSG00000115758	protein_coding	chr2	10439968	10448504	8537	-	4953	InGen	4
ENSG00000206633.1	SNORA80B	FALSE	FALSE	FALSE	0.020621772685908	0.100790619243421	0.919798657176196	0.984384559295889	-0.0141105738960213	-0.0609202568160839	0.951472112400116	0.991242146458735	-0.357663488550017	-1.06101474845377	0.289722325337982	0.782757283363099	136	ENSG00000206633	snoRNA	chr2	10446714	10446849	136	-	100302743	InGen	1
ENSG00000257135.5		FALSE	FALSE	FALSE	-0.186180141901698	-1.83804706835709	0.0672595771150044	0.548541298782322	-0.159042526424196	-1.4086047695213	0.160212969117744	0.634934499956931	-0.0750316506990586	-0.482519362348155	0.629865531627309	0.92129718402041	1753	ENSG00000257135	lincRNA	chr2	10448694	10451327	2634	+	NA	InGen	2
ENSG00000217258.2		FALSE	FALSE	FALSE	-0.188760527639044	-1.09390813497118	0.275063770045597	0.770275705384718	-0.218224072700815	-1.10648817206677	0.269594639289414	0.73000546019841	0.167697838223378	0.627710533063694	0.530775022021928	0.891322925337051	494	ENSG00000217258	lincRNA	chr2	10452319	10455552	3234	+	NA	InGen	1
ENSG00000115761.15	NOL10	FALSE	FALSE	FALSE	0.0378458736493707	1.32005198370542	0.188042966030842	0.705613228015714	0.0716751757528601	2.21541956403441	0.0276462692209443	0.39083592719464	0.058678336436924	1.32400120109206	0.186729873480086	0.698701233192288	3824	ENSG00000115761	protein_coding	chr2	10570766	10689987	119222	-	79954	InGen	5
ENSG00000143882.10	ATP6V1C2	FALSE	FALSE	FALSE	0.427251364378181	1.80950896101822	0.0715908034568974	0.558112282287878	0.282017917611356	1.05612211883394	0.291947068483438	0.742573226310445	0.088471387146176	0.246660957130674	0.805376049787715	0.962960355204473	3406	ENSG00000143882	protein_coding	chr2	10721649	10785110	63462	+	245973	InGen	4
ENSG00000143870.12	PDIA6	FALSE	FALSE	FALSE	-0.0569639739488563	-1.02426968464729	0.306712680523411	0.793376688236445	-0.025006109358554	-0.398716902486303	0.690447203424287	0.922410625681089	-0.0817070733663265	-0.952105653832526	0.341976650728003	0.810336741025302	4101	ENSG00000143870	protein_coding	chr2	10783391	10837977	54587	-	10130	InGen	8
ENSG00000238962.1	RNU7-176P	FALSE	FALSE	FALSE	0.156331114238897	0.709507036380721	0.47868089301621	0.871766309570327	0.204066296682591	0.798255281755735	0.425491232165182	0.818854079657861	0.377799573107172	1.09230140815366	0.275767738837631	0.772030186933937	62	ENSG00000238962	snRNA	chr2	10815485	10815546	62	-	NA	InGen	1
ENSG00000232056.1		FALSE	FALSE	FALSE	-0.0521511977889045	-0.229961422975574	0.818312585368595	0.967867508929125	0.210677989289317	0.801855724307803	0.423409243485317	0.817920307735994	0.629752641465618	1.79816128802027	0.0733757665849152	0.567848521785893	389	ENSG00000232056	lincRNA	chr2	10847577	10854955	7379	+	NA	InGen	1
ENSG00000271952.1		FALSE	FALSE	FALSE	0.243020123052435	1.15194865647277	0.25045890404555	0.755468960925343	0.338619716858206	1.41661050514829	0.157860160050707	0.633092699437147	-0.159185606678182	-0.454066971513586	0.650180424739447	0.927322507008661	461	ENSG00000271952	lincRNA	chr2	10878269	10885118	6850	+	101929733	InGen	1
ENSG00000162975.4	KCNF1	FALSE	FALSE	FALSE	0.0487310496493453	0.760274835453307	0.447817357383869	0.859998567593258	0.0942338294031563	1.30157344321311	0.194278137709744	0.672253974656173	-0.168159226382736	-1.6600012955375	0.0981865779592894	0.609688646703226	2289	ENSG00000162975	protein_coding	chr2	10911937	10914225	2289	+	3754	InGen	1
ENSG00000145063.14		FALSE	FALSE	FALSE	0.0146366110634379	0.190304958073739	0.849226899562577	0.973697356483677	-0.0913215197614893	-1.02301221517914	0.307305635721181	0.752233991313546	0.035827494668593	0.294332829798368	0.76875145535576	0.956798460215618	2705	ENSG00000145063	lincRNA	chr2	11105317	11132821	27505	-	NA	InGen	5
ENSG00000150873.11	C2orf50	FALSE	FALSE	FALSE	0.0694901127672536	1.04160571375944	0.29861568900844	0.787637589861048	0.0871285486087086	1.14675542321872	0.25259533394387	0.717039034136448	0.0894807669415566	0.856927154145682	0.392318002074969	0.837917197247981	2938	ENSG00000150873	protein_coding	chr2	11133053	11146790	13738	+	130813	InGen	2
ENSG00000162976.12	PQLC3	FALSE	FALSE	FALSE	0.0700457152041615	0.967113676650217	0.334435720675058	0.806730292975986	0.0195621142956798	0.238579661827021	0.811629886418829	0.95620630401504	0.096028673180183	0.841719609495888	0.40076129828423	0.840929802045217	2275	ENSG00000162976	protein_coding	chr2	11155198	11178874	23677	+	130814	InGen	10
ENSG00000134318.13	ROCK2	FALSE	FALSE	FALSE	-0.0242670550772729	-0.923000609234835	0.356910041148459	0.816903741792442	0.0108948831205781	0.365086958787999	0.715359746765963	0.93054138949171	0.0082712835696868	0.202423739739928	0.839752549884609	0.971606915248355	10145	ENSG00000134318	protein_coding	chr2	11179761	11348330	168570	-	9475	InGen	9
ENSG00000169016.16	E2F6	FALSE	FALSE	FALSE	0.00816826136867291	0.232317767765798	0.816484101959041	0.967464459612447	0.0305355779847953	0.771884536715498	0.440922659245928	0.825897682347373	-0.0135924526961241	-0.246984866767733	0.805125645260538	0.962960355204473	4067	ENSG00000169016	protein_coding	chr2	11444375	11466177	21803	-	1876	InGen	12
ENSG00000196208.13	GREB1	FALSE	FALSE	FALSE	-0.0149498834742716	-0.382287707981294	0.702577574282957	0.941738556161896	-0.0184099010963549	-0.412461828229115	0.680359681289322	0.918444911648038	-0.115021457329667	-1.87943373643384	0.0613657497008124	0.542190457184218	12361	ENSG00000196208	protein_coding	chr2	11482341	11642788	160448	+	9687	InGen	10
ENSG00000201610.1	RNA5SP84	FALSE	FALSE	FALSE	0.0606849969321534	0.337813649962596	0.735791317253406	0.949838674882793	-0.376739390911761	-1.77673517794277	0.0768458812987369	0.516539588219018	-0.729572943295509	-2.42513043572324	0.0160226448257457	0.387877073827972	107	ENSG00000201610	rRNA	chr2	11517397	11517503	107	+	NA	InGen	1
ENSG00000251718.1	RNU2-13P	FALSE	FALSE	FALSE	0.234598127574765	1.482494579031	0.139486880624463	0.653435594455571	0.0228981393674666	0.124469888251641	0.901044748283689	0.978299578184166	-0.0601293948723854	-0.239667281007378	0.810787501256402	0.964275414227873	113	ENSG00000251718	snRNA	chr2	11561194	11561306	113	+	NA	InGen	1
ENSG00000239899.3	RN7SL674P	FALSE	FALSE	FALSE	-0.0067726318915735	-0.0578595575394986	0.953907402983173	0.990468102894072	0.0460853873824252	0.360472079964872	0.71880302727806	0.931098748438895	-0.151430508802973	-0.822081862313228	0.411825286767538	0.844184066293294	275	ENSG00000239899	misc_RNA	chr2	11584773	11585047	275	+	NA	InGen	1
ENSG00000169006.6	NTSR2	FALSE	FALSE	FALSE	0.117675741059294	1.36514896524776	0.173451661583938	0.688027857258374	-0.00529534166378225	-0.0543470586870615	0.956702706841087	0.991968587995689	0.0190953325771857	0.131927356846358	0.895149438969221	0.981295739357762	1569	ENSG00000169006	protein_coding	chr2	11658178	11670164	11987	-	23620	InGen	1
ENSG00000134324.11	LPIN1	FALSE	FALSE	FALSE	0.00193537141708494	0.0514738935770288	0.958989618441696	0.991353131879405	-0.0643381535874059	-1.50247922748304	0.134254195516748	0.602998262590521	-0.00541196114452649	-0.0925006978372111	0.926375418150057	0.985940207739091	11861	ENSG00000134324	protein_coding	chr2	11677595	11827409	149815	+	23175	InGen	19
ENSG00000265056.1	MIR548S	FALSE	FALSE	FALSE	-0.134404053557987	-0.710425599550444	0.478112272193806	0.871766309570327	0.170595106161806	0.814225380598431	0.416302233439933	0.813034790538476	-0.0266627376745514	-0.0884083629621105	0.929623943736575	0.986788888346446	82	ENSG00000265056	miRNA	chr2	11767444	11767525	82	+	100422862	InGen	1
ENSG00000071575.11	TRIB2	FALSE	FALSE	FALSE	-0.382564851724635	-2.70717734184438	0.00726077407691166	0.320647337793707	-0.101189023736057	-0.644029560018973	0.52015544372633	0.858392363458823	-0.534415880595085	-2.31900112668154	0.021213836596152	0.412989818230189	4588	ENSG00000071575	protein_coding	chr2	12716889	12742734	25846	+	28951	InGen	4
ENSG00000264370.1	MIR3125	FALSE	FALSE	FALSE	-0.219242415689315	-0.986036217528289	0.325082820881437	0.800674547930178	-0.231292280909758	-0.915836012975959	0.360648565118168	0.786582546600521	-0.559634398405351	-1.55743283731765	0.120651527850926	0.640727985073219	78	ENSG00000264370	miRNA	chr2	12737367	12737444	78	+	100422986	InGen	1
ENSG00000230448.5	LINC00276	FALSE	FALSE	FALSE	-0.188014159457074	-1.97122396426596	0.049817559290359	0.514725480197931	-0.0463120141865448	-0.435379160637618	0.663668455733169	0.913191489822162	0.053718701087198	0.370285628087025	0.711487855400434	0.944673576318644	3848	ENSG00000230448	lincRNA	chr2	13710531	14400963	690433	-	100499171	InGen	2
ENSG00000251859.1	RNU6-1288P	FALSE	FALSE	FALSE	-0.200943114589581	-0.987623186750072	0.324306282640699	0.800323461990501	0.0395712528924025	0.173817323438119	0.862151780362138	0.96989434586095	0.190725075766371	0.593178581904526	0.553605844188698	0.898723903686104	104	ENSG00000251859	snRNA	chr2	14274622	14274725	104	-	NA	InGen	1
ENSG00000162981.13	FAM84A	FALSE	FALSE	FALSE	-0.0458394192886998	-0.812870546216733	0.417077184830141	0.848349255458143	0.104269323588786	1.63413667768439	0.103507450767927	0.563219530691594	0.0860112195295816	0.98249724417191	0.326818896978414	0.801802825514409	8384	ENSG00000162981	protein_coding	chr2	14632686	14650814	18129	+	151354	InGen	4
ENSG00000235127.1		FALSE	FALSE	FALSE	-0.154463430553492	-1.06894269778309	0.286141821837918	0.780373708924717	-0.166471625355316	-1.01353334540034	0.311799923492414	0.756651530446416	-0.0491665556230409	-0.212569984112949	0.831838178077793	0.970329623023313	467	ENSG00000235127	lincRNA	chr2	14886647	14907664	21018	-	NA	InGen	1
ENSG00000151779.12	NBAS	FALSE	FALSE	FALSE	0.0143298686344786	0.723092746182307	0.470308897536078	0.870303421577406	0.021438399351612	0.95382205945264	0.341108724782246	0.77661142584339	0.0431323862779933	1.40384913964814	0.161623176047746	0.676707435190964	8948	ENSG00000151779	protein_coding	chr2	15166909	15561330	394422	-	51594	InGen	9
ENSG00000229087.1		FALSE	FALSE	FALSE	0.149277941543294	1.56630995566846	0.11855972338493	0.630689116943234	0.171984481433505	1.5969465117164	0.111559594365254	0.570699216341309	0.483832138918909	3.3135336684076	0.00105974622062723	0.191568514593798	348	ENSG00000229087	processed_pseudogene	chr2	15397435	15397782	348	-	NA	InGen	1
ENSG00000079785.14	DDX1	FALSE	FALSE	FALSE	-0.0573610428362501	-2.09638080445495	0.0370687501662966	0.476629945217929	0.0168877361833636	0.548551431487894	0.583810124823944	0.883872831290681	0.0107670273048263	0.255919846733319	0.798226302425448	0.961719108108373	3833	ENSG00000079785	protein_coding	chr2	15591178	15631111	39934	+	1653	InGen	8
ENSG00000231031.6		FALSE	FALSE	FALSE	-0.133093827691965	-1.44207828577271	0.150550428478432	0.660427676849376	-0.148380622177976	-1.39911423749415	0.163036584258912	0.637243146219668	0.119191003512118	0.837725551483297	0.40299689642273	0.841696916198325	2223	ENSG00000231031	lincRNA	chr2	15690782	15744339	53558	+	101926966	InGen	3
ENSG00000134323.10	MYCN	FALSE	FALSE	FALSE	0.0413393079387349	0.445668299235975	0.656228291262944	0.931639265050462	-0.199653910106958	-1.8934084104183	0.0594754662577049	0.47842053590419	-0.152045176933155	-1.05899344043021	0.290640044610756	0.783686423097532	2602	ENSG00000134323	protein_coding	chr2	15940564	15947007	6444	+	4613	InGen	1
ENSG00000279663.2		FALSE	FALSE	FALSE	0.153539974645398	2.12334080402495	0.0347225177969252	0.469907418315985	-0.0251084318546507	-0.300574870032425	0.763992213464707	0.945166491381961	0.060551508992263	0.521922749559913	0.602193088817237	0.913055901045673	4006	ENSG00000279663	TEC	chr2	16541690	16545695	4006	-	NA	InGen	2
ENSG00000197872.11	FAM49A	FALSE	FALSE	FALSE	-0.0199709614691493	-0.859949536153643	0.390652981832666	0.836500996819898	0.00284325036688259	0.108258162444527	0.913879033890812	0.982655780503899	-0.0140536642376732	-0.391527396669107	0.695745903892147	0.939721625346276	5448	ENSG00000197872	protein_coding	chr2	16549459	16666331	116873	-	81553	InGen	5
ENSG00000223536.5		FALSE	FALSE	FALSE	0.0760621360219127	0.609982392188179	0.542435737044572	0.894505652067381	-0.0895069646005066	-0.643327137117435	0.520610263976269	0.858496114049761	0.22263760859566	1.18561022815814	0.236918644084371	0.740513960105077	710	ENSG00000223536	lincRNA	chr2	16728124	16767555	39432	+	NA	InGen	2
ENSG00000163032.11	VSNL1	FALSE	FALSE	FALSE	-0.0100942492723107	-0.207614221868935	0.835701729620063	0.971663778138253	0.0738962706869863	1.34501887069794	0.179856088737701	0.656190354354142	0.0813971389584871	1.08097089592651	0.280767172067846	0.775668287818862	3833	ENSG00000163032	protein_coding	chr2	17539126	17657018	117893	+	7447	InGen	6
ENSG00000163029.15	SMC6	FALSE	FALSE	FALSE	-0.0212979626329823	-0.697444073164271	0.486182643926848	0.872656368239391	-0.0288337868776607	-0.832964803096016	0.405671434013587	0.808485350817259	0.0337668583973707	0.712419728250169	0.476879120556829	0.873958368394695	9824	ENSG00000163029	protein_coding	chr2	17663812	17800242	136431	-	79677	InGen	10
ENSG00000178295.14	GEN1	FALSE	FALSE	FALSE	-0.0482458650177941	-0.818860403192285	0.413657521128537	0.846876835810634	-0.0951758102098033	-1.43072117353848	0.15377741101745	0.629456087674654	-0.196601713679591	-2.14495260852897	0.0329349669425479	0.460968164015629	11827	ENSG00000178295	protein_coding	chr2	17753858	17788941	35084	+	348654	InGen	8
ENSG00000260331.1		FALSE	FALSE	FALSE	0.00915417818249906	0.0731301773007249	0.941761871698809	0.989096548067167	-0.00874400900633588	-0.0613987850176728	0.951091404997864	0.991242146458735	-0.339973648487901	-1.65660596706474	0.0988722725140046	0.611117214329072	819	ENSG00000260331	lincRNA	chr2	18547386	18548204	819	-	NA	InGen	1
ENSG00000240857.1	RDH14	FALSE	FALSE	FALSE	-0.0237380829521287	-0.621629374537963	0.534760450286382	0.891564817164874	-0.0751485092304121	-1.77841294200528	0.0765693841349631	0.515588008640197	-0.0716468849389861	-1.22408057575871	0.222091254448194	0.727978970590841	1587	ENSG00000240857	protein_coding	chr2	18554723	18560680	5958	-	57665	InGen	2
ENSG00000236204.5	LINC01376	FALSE	FALSE	FALSE	0.0596223240336621	0.716811364614312	0.47416956000775	0.871603767451705	0.0597532419666763	0.642344749113441	0.521246707792943	0.858740545772805	0.0925137367119366	0.709935909174128	0.478415360404974	0.874125220151779	2963	ENSG00000236204	lincRNA	chr2	18986451	19346748	360298	-	400945	InGen	4
ENSG00000183891.5	TTC32	FALSE	FALSE	FALSE	0.0943543392944736	1.56109883697667	0.119784175590929	0.631000215148133	0.19871676026344	2.96106154460662	0.0033652545552796	0.234431344537331	0.117278827237268	1.2501839945459	0.212418648282959	0.719433035941211	1986	ENSG00000183891	protein_coding	chr2	19896643	19901986	5344	-	130502	InGen	4
ENSG00000118965.14	WDR35	FALSE	FALSE	FALSE	-0.0367824239019581	-1.39571914506627	0.164055806915088	0.678844301591124	-0.0677677525893262	-2.27467645354816	0.0237856050183072	0.378051247382929	-0.0466022069056947	-1.14335474917443	0.254001232044852	0.75553634785032	7836	ENSG00000118965	protein_coding	chr2	19910260	19990131	79872	-	57539	InGen	6
ENSG00000068697.6	LAPTM4A	FALSE	FALSE	FALSE	-0.0219802451427199	-0.671404313322423	0.502592099919766	0.877950872143116	-0.0012501030093929	-0.0339721060434274	0.972926904402692	0.996088515265578	-0.0237760479941949	-0.467419730387132	0.640612811657911	0.925545462007948	1946	ENSG00000068697	protein_coding	chr2	20032650	20052028	19379	-	9741	InGen	2
ENSG00000238735.1	RNU7-113P	FALSE	FALSE	FALSE	-0.18995902199721	-0.94079251460744	0.347732822616831	0.813408890315448	-0.244435112477174	-1.04041628444965	0.299166595086693	0.74551848727751	-0.825140739039766	-2.42274771639426	0.0161255855811438	0.388382229612731	62	ENSG00000238735	snRNA	chr2	20246326	20246387	62	-	NA	InGen	1
ENSG00000055917.15	PUM2	FALSE	FALSE	FALSE	0.00848065686532933	0.379374581458608	0.704736544311578	0.941827892432884	0.0140921497494608	0.555248233413224	0.579228736447672	0.88168941966614	-0.0349991867225785	-1.00369514543414	0.316510461480989	0.795938934881382	6978	ENSG00000055917	protein_coding	chr2	20248691	20352234	103544	-	23369	InGen	11
ENSG00000143878.9	RHOB	FALSE	FALSE	FALSE	0.0100984056608001	0.228610225187977	0.819361541262955	0.968020435383476	0.0513952719718998	1.02832118583442	0.304807399474715	0.750391968880049	-0.0880968111343817	-1.27531557980633	0.203398960028102	0.712008974981506	2372	ENSG00000143878	protein_coding	chr2	20447074	20449445	2372	+	388	InGen	1
ENSG00000279307.2		FALSE	FALSE	FALSE	-0.101525781759391	-0.496367379243349	0.620077850587067	0.920085942912429	0.130309615186352	0.567287575060733	0.571035407974011	0.879853173030374	-0.175454654488969	-0.547792180909667	0.584330610045776	0.906416980050471	510	ENSG00000279307	processed_pseudogene	chr2	20529467	20529976	510	-	NA	InGen	1
ENSG00000118960.12	HS1BP3	FALSE	FALSE	FALSE	-0.0962882265333885	-1.8011608187518	0.0729004229457009	0.561719833476065	-0.140736195312632	-2.29974438532266	0.0222995801977743	0.371544247705153	-0.143203170400667	-1.70943116960769	0.0886304219655595	0.595443987020445	9059	ENSG00000118960	protein_coding	chr2	20560448	20651089	90642	-	64342	InGen	8
ENSG00000269976.1		FALSE	FALSE	FALSE	0.0286191618949931	0.221590294433659	0.824816417308627	0.968735071529772	0.0972146747266206	0.667848348580515	0.504855605376786	0.853571499640767	0.0075988013771696	0.0372101206540126	0.970347605064971	0.995109414350295	439	ENSG00000269976	lincRNA	chr2	20586248	20586686	439	-	NA	InGen	1
ENSG00000231948.2	HS1BP3-IT1	FALSE	FALSE	FALSE	-0.13161377774203	-1.1501056852562	0.251215621162516	0.756120698826477	-0.219136389667009	-1.65894669613305	0.0983991464282629	0.554197219266642	-0.277329733098142	-1.53648872725891	0.125701958885225	0.644164581635528	600	ENSG00000231948	sense_intronic	chr2	20590775	20592548	1774	-	100874343	InGen	1
ENSG00000233416.1		FALSE	FALSE	FALSE	-0.0357564033523372	-0.354114308706564	0.723556134140391	0.947242896760914	-0.104439265885941	-0.901884331247245	0.36799926995786	0.790516950279847	0.251122794973716	1.62036871439454	0.106432451723966	0.6266228844983	375	ENSG00000233416	processed_pseudogene	chr2	20606280	20606654	375	-	NA	InGen	1
ENSG00000143869.6	GDF7	FALSE	FALSE	FALSE	-0.253651296966721	-1.37671981580066	0.169848817121419	0.684873224078175	0.0338096900867382	0.160083728665429	0.872946305863556	0.972370893653783	-0.273931045278433	-0.916914666040735	0.360084142799622	0.819449173327666	9749	ENSG00000143869	protein_coding	chr2	20666664	20679245	12582	+	151449	InGen	1
ENSG00000270100.1		FALSE	FALSE	FALSE	0.0127188553884753	0.115287423536429	0.908311225189336	0.982318090519322	-0.0149843490155368	-0.120293420714241	0.904348768813944	0.97893188291285	-0.267899493806228	-1.54418252813208	0.123827764216849	0.642663725818822	679	ENSG00000270100	lincRNA	chr2	20678254	20678932	679	-	NA	InGen	1
ENSG00000118961.14	LDAH	FALSE	FALSE	FALSE	-0.0907458261783254	-2.28850161344559	0.0229556996939227	0.419401295111931	-0.0914873070553269	-2.05406370153853	0.0410249860668759	0.436174707377205	-0.0486728915361565	-0.796020310884221	0.426786643870856	0.852332894003599	4433	ENSG00000118961	protein_coding	chr2	20684014	20823130	139117	-	60526	InGen	13
ENSG00000223634.1		FALSE	FALSE	FALSE	0.215673540961185	1.24717718502412	0.213516959850437	0.727790258071015	0.26827524300487	1.37040277975256	0.17180870904711	0.647185342487447	0.197262661436171	0.727899566686528	0.46736636559663	0.871010178523985	533	ENSG00000223634	lincRNA	chr2	23357516	23360376	2861	-	NA	InGen	1
ENSG00000235497.5		FALSE	FALSE	FALSE	0.116431613546342	1.0078659701242	0.314507760076381	0.796936950413352	0.121278049003028	0.932634289132446	0.351922006147816	0.783745845930065	0.49044195869031	2.8638091690894	0.00454654803310342	0.278768345115427	751	ENSG00000235497	lincRNA	chr2	23375229	23381299	6071	-	NA	InGen	2
ENSG00000119771.14	KLHL29	FALSE	FALSE	FALSE	0.0495011946105449	1.26797390572383	0.206004376841889	0.721941946847677	0.0359868929581938	0.806643869756992	0.420649768421194	0.815640008044114	-0.0701118562424508	-1.14743365009602	0.252315596919435	0.754527876555957	11071	ENSG00000119771	protein_coding	chr2	23385217	23708611	323395	+	114818	InGen	4
ENSG00000119778.14	ATAD2B	FALSE	FALSE	FALSE	0.0212878115442465	0.837478090828322	0.403135654724446	0.843486429426992	0.0186316832805388	0.646977399529093	0.518248961602125	0.857515957432324	-0.00812409109235154	-0.205505347713428	0.837347040947927	0.971349361303825	10492	ENSG00000119778	protein_coding	chr2	23748664	23927114	178451	-	54454	InGen	9
ENSG00000224464.2	PGAM1P6	FALSE	FALSE	FALSE	-0.000280483333728062	-0.00269030015231944	0.997855630975015	0.999629202592761	0.105711925195413	0.900106348212737	0.368942730622656	0.790744240573006	0.10442500708321	0.629495998158197	0.529607762723805	0.890649914332972	747	ENSG00000224464	processed_pseudogene	chr2	23872268	23873014	747	-	NA	InGen	1
ENSG00000173960.12	UBXN2A	FALSE	FALSE	FALSE	0.0786783314216986	1.52575520265769	0.128353687089593	0.640280607471161	0.0898973172545385	1.53463978166775	0.12615565589685	0.59165810656569	-0.00583701394905627	-0.070203700105397	0.94408848650669	0.990209703240344	6884	ENSG00000173960	protein_coding	chr2	23927285	24004909	77625	+	165324	InGen	5
ENSG00000234946.1	SDHCP3	FALSE	FALSE	FALSE	0.274282506267353	1.72619721102084	0.0855657441044282	0.58791247098568	0.165559680375805	0.89697086738331	0.370610212237539	0.791766565915141	0.686126019545276	2.76268201156037	0.00616524868184064	0.310578020451409	506	ENSG00000234946	processed_pseudogene	chr2	23943846	23944351	506	+	NA	InGen	1
ENSG00000163026.11	WDCP	FALSE	FALSE	FALSE	-0.104191793140326	-2.06542641972425	0.0399288454794925	0.486583204991431	-0.130656924090246	-2.2777828684878	0.023596884007935	0.377620530059869	-0.0155101236853443	-0.198271997075356	0.842995786546257	0.971606915248355	3847	ENSG00000163026	protein_coding	chr2	24029340	24049575	20236	-	80304	InGen	3
ENSG00000119782.13	FKBP1B	FALSE	FALSE	FALSE	0.0185580240101813	0.314180985264869	0.753649493791404	0.954096262937749	0.111572281035423	1.69468695587848	0.0913985309165247	0.539732490601515	0.0966998002140268	1.04725598766369	0.296007972612304	0.786606080851519	1677	ENSG00000119782	protein_coding	chr2	24049701	24063681	13981	+	2281	InGen	6
ENSG00000115128.6	SF3B6	FALSE	FALSE	FALSE	0.0317654447477924	0.760827456930968	0.447487778943905	0.859998567593258	0.0389264123780496	0.840559878018086	0.401409662474438	0.805391347174721	0.0135895278385098	0.211299822322706	0.832828020715201	0.970367401417476	1197	ENSG00000115128	protein_coding	chr2	24067584	24076443	8860	-	51639	InGen	2
ENSG00000219626.8	FAM228B	FALSE	FALSE	FALSE	0.00731784822965554	0.19596899019311	0.84479599706597	0.973669883205692	0.00322206524726849	0.0758296027554098	0.93961621085865	0.988988415679121	0.0450917232763077	0.774855650177314	0.439168078865818	0.858707152180118	4916	ENSG00000219626	protein_coding	chr2	24076526	24169640	93115	+	375190	InGen	10
ENSG00000276087.1		FALSE	FALSE	FALSE	-0.042095153562324	-0.508790884659117	0.61135419245294	0.916341662486952	0.0588297752581141	0.634433753629577	0.526386524009212	0.860638685959832	0.0584429923980404	0.453606524282904	0.650511396578194	0.927322507008661	2281	ENSG00000276087	protein_coding	chr2	24124366	24190436	66071	+	NA	InGen	1
ENSG00000186453.12	FAM228A	FALSE	FALSE	FALSE	0.0734021745113752	1.07890708808864	0.281684424001255	0.776220076335589	0.147522481972341	1.9301728103894	0.0547334616296705	0.47137720873878	0.18468854177383	1.75988058448273	0.0796692153131247	0.580520614205379	2265	ENSG00000186453	protein_coding	chr2	24175069	24200849	25781	+	653140	InGen	4
ENSG00000198399.14	ITSN2	FALSE	FALSE	FALSE	-0.0124900321655581	-0.400819098478877	0.688900740166946	0.940214603998133	0.0181020756341383	0.512361643497619	0.608856998838592	0.892613143535741	-0.0100817039509875	-0.208269811733089	0.835190395434761	0.970715921415819	12022	ENSG00000198399	protein_coding	chr2	24202864	24360714	157851	-	50618	InGen	13
ENSG00000242628.5		FALSE	FALSE	FALSE	0.123347236450956	1.37627462106286	0.169986386319053	0.684873224078175	0.0822228349440842	0.811275536396008	0.417990609992385	0.814113004484985	0.0607868439865624	0.43556153970379	0.663536282213799	0.931842720784512	627	ENSG00000242628	antisense	chr2	24214381	24221516	7136	+	NA	InGen	3
ENSG00000251805.1		FALSE	FALSE	FALSE	-0.174100610488849	-1.13636998768904	0.256906016318744	0.759384380975035	0.0100924905676141	0.0589728192453196	0.953021568553876	0.991617536489746	-0.000269470166898911	-0.00113415236469504	0.999095995433629	0.999746920903021	128	ENSG00000251805	scaRNA	chr2	24273614	24273741	128	-	NA	InGen	1
ENSG00000084676.15	NCOA1	FALSE	FALSE	FALSE	0.0182996699183536	0.618123817148135	0.537064780129808	0.892314867690681	0.0334053427785653	0.993641839407824	0.321372279724775	0.762520557554971	0.0138455051533815	0.301309331005056	0.763432809376712	0.955794182907896	8633	ENSG00000084676	protein_coding	chr2	24491914	24770702	278789	+	8648	InGen	11
ENSG00000206732.1	RNU6-936P	FALSE	FALSE	FALSE	-0.0181378028871673	-0.188575562661574	0.850580746617005	0.973697356483677	0.0699703384013575	0.648370376270376	0.517349335746583	0.857301518422475	-0.176792899344018	-1.15708734847975	0.248357437901102	0.74955768302669	107	ENSG00000206732	snRNA	chr2	24676309	24676415	107	+	NA	InGen	1
ENSG00000184924.5	PTRHD1	FALSE	FALSE	FALSE	0.0858857769511176	1.49915734580614	0.135113239368424	0.649101607309302	-0.0211604456282481	-0.332015895111649	0.740159576063187	0.937818061186514	-0.0551302599829549	-0.615943523736824	0.538500494627648	0.894236679927983	1917	ENSG00000184924	protein_coding	chr2	24789734	24793382	3649	-	391356	InGen	6
ENSG00000138092.10	CENPO	FALSE	FALSE	FALSE	-0.0487180022660104	-1.12043683607536	0.263618798771246	0.764414416093783	-0.0604326615965081	-1.2373439865713	0.217137556801419	0.691960880766125	-0.106954484410946	-1.58163274376896	0.115016487669935	0.6329343132494	5518	ENSG00000138092	protein_coding	chr2	24793136	24822376	29241	+	79172	InGen	9
ENSG00000138031.14	ADCY3	FALSE	FALSE	FALSE	0.0386950138359004	1.10796017013602	0.268959632812864	0.766924491119326	-0.0318025496641799	-0.799157415745193	0.424969001141579	0.818854079657861	-0.0694905234070053	-1.27450909446947	0.203683980204243	0.712014695419946	6058	ENSG00000138031	protein_coding	chr2	24819169	24919839	100671	-	109	InGen	13
ENSG00000271936.1		FALSE	FALSE	FALSE	0.0129544487396978	0.126731529484678	0.899256270595672	0.981040087793356	-0.0405865833281919	-0.348741627849235	0.727581169929849	0.933454409439502	-0.132215354124528	-0.822296001445778	0.411703665100124	0.844184066293294	1108	ENSG00000271936	antisense	chr2	24825610	24826717	1108	+	NA	InGen	1
ENSG00000115137.11	DNAJC27	FALSE	FALSE	FALSE	0.00802641497336578	0.163865501821159	0.869971389993975	0.976494452289827	-0.00349501653804095	-0.0634721172333964	0.949442034495054	0.990810448369182	-0.0532642614154121	-0.701179527590998	0.483852814064047	0.875356718075741	5624	ENSG00000115137	protein_coding	chr2	24943636	24972094	28459	-	51277	InGen	7
ENSG00000237953.1		FALSE	FALSE	FALSE	0.0198799933117351	0.110183851854445	0.912353279463009	0.982935959499783	0.258063912892839	1.29257455255607	0.197369318888339	0.673591854857468	0.577095710855463	2.09380432860484	0.0372999215291075	0.477847790623774	267	ENSG00000237953	processed_pseudogene	chr2	24968958	24969224	267	-	NA	InGen	1
ENSG00000202479.1		FALSE	FALSE	FALSE	-0.117070418169225	-0.584063821725361	0.559711821239513	0.898756963158965	-0.473935954269891	-2.03343011827283	0.0430811038336141	0.440665360529827	-0.433394285372053	-1.35250186255067	0.177455018922035	0.689628175511425	90	ENSG00000202479	snoRNA	chr2	24969388	24969477	90	-	NA	InGen	1
ENSG00000224165.5	DNAJC27-AS1	FALSE	FALSE	FALSE	0.06218798837429	0.996133749754372	0.320162632013759	0.798831365800096	-0.0244420179831121	-0.341608949372734	0.732936425268144	0.935682075327447	0.132588243445335	1.35793701488206	0.175726154319694	0.687902822273009	5651	ENSG00000224165	antisense	chr2	24971390	25039694	68305	+	729723	InGen	7
ENSG00000084710.13	EFR3B	FALSE	FALSE	FALSE	-0.0669035727824173	-1.93279092966437	0.054408221766119	0.522424720103901	-0.0280032904103483	-0.712730678363847	0.476686989771794	0.841122567667512	-0.0596356310169243	-1.1080087174166	0.268938707573407	0.766456330761004	10591	ENSG00000084710	protein_coding	chr2	25042130	25159137	117008	+	22979	InGen	5
ENSG00000276653.1	RN7SL856P	FALSE	FALSE	FALSE	-0.121237043558936	-1.51609266731953	0.130778061691884	0.64207211253897	-0.163163603623058	-1.76904893382859	0.0781230689253314	0.519591283422513	-0.0632713991609346	-0.503191569335991	0.615279209406933	0.916950245052475	298	ENSG00000276653	misc_RNA	chr2	25058032	25058329	298	+	NA	InGen	1
ENSG00000119772.16	DNMT3A	FALSE	FALSE	FALSE	0.0300583189307294	0.553807738247188	0.580212767464203	0.90634645855123	-0.0110710364737972	-0.178732986550802	0.858294274124633	0.969260100827332	-0.0235298220899646	-0.277758777374574	0.781430508372665	0.95833659715324	12020	ENSG00000119772	protein_coding	chr2	25227855	25342590	114736	-	1788	InGen	15
ENSG00000221445.3	MIR1301	FALSE	FALSE	FALSE	-0.190144390196066	-1.26688020485529	0.206394588074412	0.721941946847677	-0.262858319122311	-1.4997476426089	0.134960276259433	0.603826832483899	-0.11267191730856	-0.447598101016384	0.654836619143229	0.928496455025682	82	ENSG00000221445	miRNA	chr2	25328640	25328721	82	-	100302246	InGen	1
ENSG00000235072.2		FALSE	FALSE	FALSE	0.1708209852594	2.63996254559396	0.00882091397291442	0.337469006967104	0.0356970347202304	0.478963282582114	0.63238962345403	0.899993122375783	-0.0564416846567634	-0.551887192680101	0.58152595519891	0.905446987223114	1809	ENSG00000235072	lincRNA	chr2	25369136	25375845	6710	-	NA	InGen	2
ENSG00000138101.18	DTNB	FALSE	FALSE	FALSE	0.0309595363719465	0.886793106180605	0.376055224939529	0.828982550303266	0.021346255341983	0.537515646945996	0.591396702896346	0.885712418462948	0.0261973763342841	0.482573237983329	0.629827324225728	0.92129718402041	7146	ENSG00000138101	protein_coding	chr2	25377198	25673647	296450	-	1838	InGen	30
ENSG00000143970.16	ASXL2	FALSE	FALSE	FALSE	0.00324373453880855	0.134856713910626	0.892835285623824	0.979463722001267	-0.0252967831114042	-0.923668751937343	0.356562657217946	0.7858513529729	-0.0185292855260145	-0.494177613060737	0.621621121882943	0.918841263215568	13023	ENSG00000143970	protein_coding	chr2	25733753	25878516	144764	-	55252	InGen	4
ENSG00000187536.4	TPM3P7	FALSE	FALSE	FALSE	-0.168298911387664	-2.19234431373109	0.0292906424242097	0.450267989824105	-0.173275668488425	-1.97612454513127	0.0492563998671367	0.456001465826104	-0.0704225627767441	-0.586068381994951	0.558366151634855	0.899888581277654	732	ENSG00000187536	processed_pseudogene	chr2	25809925	25810656	732	-	NA	InGen	1
ENSG00000217643.1	PTGES3P2	FALSE	FALSE	FALSE	0.199508791107391	1.79129860976742	0.0744729113100974	0.564332159856882	0.155127497290241	1.24478693105091	0.214392996339985	0.689682761423486	0.340904142233812	2.02189402746166	0.0442683953523981	0.498310719292346	482	ENSG00000217643	processed_pseudogene	chr2	25822469	25822950	482	+	NA	InGen	1
ENSG00000218682.1		FALSE	FALSE	FALSE	-0.1010088798797	-0.855038883376111	0.393360438343518	0.838364183302893	-0.0622973656393218	-0.464365691814145	0.642795893858446	0.904135798794144	-0.183977985019737	-0.965333652647752	0.335324432295601	0.805920898837875	506	ENSG00000218682	processed_pseudogene	chr2	25856461	25856966	506	-	NA	InGen	1
ENSG00000084731.14	KIF3C	FALSE	FALSE	FALSE	-0.0355011914356271	-1.55028115669138	0.122357797477441	0.63311554423237	-0.00799237132592611	-0.307363153341253	0.758826657671182	0.944571930024569	-0.0432021337425051	-1.21609928507704	0.225111122199796	0.729630672467547	6403	ENSG00000084731	protein_coding	chr2	25926596	25982749	56154	-	3797	InGen	7
ENSG00000084733.10	RAB10	FALSE	FALSE	FALSE	0.00933500342421411	0.41338690505348	0.679682796680684	0.93933628098695	0.0409838043315872	1.60840213839027	0.109027963335281	0.569615697534094	0.0230524175512507	0.65846706836829	0.510852987902812	0.884624254192789	3631	ENSG00000084733	protein_coding	chr2	26034107	26137454	103348	+	10890	InGen	4
ENSG00000199872.1	RNU6-942P	FALSE	FALSE	FALSE	0.0566070065633836	0.464319203643137	0.642829148502854	0.927028662514028	0.115219760978469	0.822900992236072	0.411360172643942	0.811154029673711	0.401804856610626	2.08212203536643	0.0383636542662864	0.478097572912024	107	ENSG00000199872	snRNA	chr2	26042675	26042781	107	+	NA	InGen	1
ENSG00000214465.3	SMARCE1P6	FALSE	FALSE	FALSE	0.0865040986195716	0.797519304979942	0.425917556491087	0.852017114929421	-0.27270486388051	-2.11095296100085	0.0357842537907747	0.417353307798926	0.205442975785983	1.20848416178966	0.228019846747077	0.732802053840042	1216	ENSG00000214465	processed_pseudogene	chr2	26149204	26150731	1528	+	NA	InGen	1
ENSG00000227133.1		FALSE	FALSE	FALSE	-0.00248473020759418	-0.0151853066446827	0.98789663520936	0.998449125799703	-0.0946128378374303	-0.497615381509708	0.61919905380773	0.896477672529541	-0.000444837908548221	-0.00169081210029789	0.998652296195033	0.999746920903021	434	ENSG00000227133	processed_pseudogene	chr2	26160023	26161136	1114	+	NA	InGen	1
ENSG00000237951.1	PPIL1P1	FALSE	FALSE	FALSE	0.179653584641627	0.984630872921226	0.325771501681818	0.801083582684978	-0.0562955670127061	-0.261648197746793	0.793811318136578	0.953574909536333	0.0984578452347529	0.339736568565411	0.734344401861467	0.949684147671404	499	ENSG00000237951	processed_pseudogene	chr2	26162056	26162554	499	+	NA	InGen	1
ENSG00000157833.12	GAREM2	FALSE	FALSE	FALSE	-0.105499475643257	-1.37421746999234	0.170623155977611	0.685275962189883	-0.0806161841773146	-0.936603065253067	0.349880070651289	0.781926406471062	-0.235352390549049	-1.89895383311885	0.0587389567705081	0.535260302460766	5939	ENSG00000157833	protein_coding	chr2	26173091	26189663	16573	+	150946	InGen	3
ENSG00000084754.10	HADHA	FALSE	FALSE	FALSE	0.0290824652591936	1.01230266104832	0.312386618569568	0.796466547513608	0.0426257577207086	1.31830630038226	0.188625575837707	0.666167108654259	0.0628069394467105	1.41359414447039	0.158743528875515	0.6730049496705	3811	ENSG00000084754	protein_coding	chr2	26190635	26244726	54092	-	3030	InGen	4
ENSG00000138029.13	HADHB	FALSE	FALSE	FALSE	0.0364350241945207	0.991574391059087	0.322378157180508	0.799611101836998	0.0700701278316339	1.69260475165536	0.0917950228776324	0.540412068993687	0.0610807094114604	1.06252785709078	0.289036626123522	0.782014879419593	4280	ENSG00000138029	protein_coding	chr2	26243170	26290468	47299	+	3032	InGen	9
ENSG00000138018.17	EPT1	FALSE	FALSE	FALSE	-0.0667465002296227	-2.50900490696069	0.0127502383879289	0.371586791728495	-0.00946689601534217	-0.315093686439358	0.752957267434067	0.942637126223112	-0.0478895693827538	-1.16146441425708	0.246577251054984	0.748954308631997	8552	ENSG00000138018	protein_coding	chr2	26308547	26395891	87345	+	85465	InGen	5
ENSG00000157856.10	DRC1	FALSE	FALSE	FALSE	-0.048992722940188	-0.653246795587171	0.514206418524234	0.884124107069413	-0.0438898371443396	-0.518989206143633	0.604234195759002	0.890780114070797	0.0180806563111613	0.155219246241427	0.876775584100975	0.977240970944425	3048	ENSG00000157856	protein_coding	chr2	26401916	26456711	54796	+	92749	InGen	7
ENSG00000115155.16	OTOF	FALSE	FALSE	FALSE	-0.15110544335803	-0.712358463772146	0.476916979865329	0.871766309570327	0.055295848459385	0.227658673723828	0.820100440814554	0.957895483093432	-0.328263292798841	-0.97165637211135	0.332174622033664	0.805920898837875	7885	ENSG00000115155	protein_coding	chr2	26457203	26558698	101496	-	9381	InGen	7
ENSG00000173557.14	C2orf70	FALSE	FALSE	FALSE	-0.198939177422153	-1.00993914998026	0.3135154086422	0.79655823865598	-0.0514948231743888	-0.228381418017297	0.819539200092537	0.957895483093432	-0.340370770620642	-1.07212799173706	0.284711751637381	0.777920163273856	2507	ENSG00000173557	protein_coding	chr2	26562582	26579532	16951	+	339778	InGen	4
ENSG00000213699.8	SLC35F6	FALSE	FALSE	FALSE	-0.0547378368908705	-1.43807633227774	0.15168155543709	0.661636528035259	-0.0247777115919722	-0.57368595088724	0.566703723434821	0.878388769549725	-0.0700401625567362	-1.17359266464126	0.241691652754729	0.744830366913932	3902	ENSG00000213699	protein_coding	chr2	26764284	26781231	16948	+	54978	InGen	4
ENSG00000157851.16	DPYSL5	FALSE	FALSE	FALSE	0.0629886763725985	1.23028786867071	0.219762871843348	0.731531253834233	-0.0195969775074174	-0.337311560760103	0.736169273812913	0.937109728259505	0.131242424066639	1.66185543007219	0.0978137474786269	0.609579231573464	7079	ENSG00000157851	protein_coding	chr2	26847747	26950351	102605	+	56896	InGen	7
ENSG00000084764.10	MAPRE3	FALSE	FALSE	FALSE	-0.00905600993350169	-0.289239334611302	0.772641505659654	0.958072237786665	0.0247962442249823	0.696989622632569	0.486466503879135	0.845105762239592	-0.0570958892530726	-1.16910495732239	0.243491376775801	0.746936784662779	3459	ENSG00000084764	protein_coding	chr2	26970612	27027196	56585	+	22924	InGen	9
ENSG00000119777.18	TMEM214	FALSE	FALSE	FALSE	0.00435307798935514	0.104986557095159	0.916471908217514	0.983826419187524	-0.0739411643699665	-1.55586178347108	0.121024739715995	0.58554699997692	-0.0378625698251481	-0.583484825894635	0.560100797902839	0.900626638917648	4910	ENSG00000119777	protein_coding	chr2	27032910	27041695	8786	+	54867	InGen	13
ENSG00000084693.15	AGBL5	FALSE	FALSE	FALSE	0.0631897584492982	1.6078238037427	0.109154667006016	0.617697890473408	-0.0101252440565006	-0.227252513941649	0.820415881326634	0.957947919542389	-0.00101556419996823	-0.0166329184876896	0.986742926366349	0.998183329767131	5283	ENSG00000084693	protein_coding	chr2	27042364	27070622	28259	+	60509	InGen	10
ENSG00000272056.1		FALSE	FALSE	FALSE	0.0821806707832833	1.29927704552709	0.19506354809574	0.712337498654158	-0.0899318509375578	-1.23646334627322	0.217463964652654	0.691960880766125	-0.00372174619101432	-0.0373326548304382	0.970250004197916	0.995109414350295	659	ENSG00000272056	antisense	chr2	27053618	27054276	659	-	NA	InGen	1
ENSG00000272148.1		FALSE	FALSE	FALSE	0.0889119398224168	1.12996402618933	0.259590417317584	0.761605742800508	-0.0716169966955845	-0.786112720981038	0.432556969326308	0.821560035035552	0.22514940584515	1.86748394191845	0.0630215914004119	0.543062971080491	480	ENSG00000272148	antisense	chr2	27062428	27062907	480	-	NA	InGen	1
ENSG00000228474.5	OST4	FALSE	FALSE	FALSE	0.0451002906680554	1.46336552501228	0.144642169612659	0.655409831057359	0.0602832427661732	1.75916457826211	0.0797910085160242	0.522869313383659	0.0520169804439843	1.06951682157915	0.285883703037668	0.779550732806653	719	ENSG00000228474	protein_coding	chr2	27070472	27071773	1302	-	100128731	InGen	3
ENSG00000138030.12	KHK	FALSE	FALSE	FALSE	0.0691506573162997	1.24705281807568	0.213562476585014	0.727790258071015	0.087686582229147	1.40714659587959	0.160644369134038	0.635236440319967	0.0289268810176988	0.334898199071361	0.737986869737036	0.950155881002927	3060	ENSG00000138030	protein_coding	chr2	27086747	27100772	14026	+	3795	InGen	6
ENSG00000138028.14	CGREF1	FALSE	FALSE	FALSE	0.0206210567438346	0.736482193920621	0.462138071709357	0.866854059183962	0.0149324683631549	0.468466089031981	0.639865573232443	0.902653760019976	-0.0358051957932769	-0.818879092707693	0.413646877313584	0.844370416029963	4039	ENSG00000138028	protein_coding	chr2	27098889	27119115	20227	-	10669	InGen	8
ENSG00000138073.13	PREB	FALSE	FALSE	FALSE	-0.0627299790519338	-1.04973479516058	0.294868806395016	0.785860047743342	0.0190920040359574	0.282613984052499	0.777710078244451	0.948684559743861	-0.0971496844734334	-1.03917180571201	0.299743728336503	0.789391904019027	3221	ENSG00000138073	protein_coding	chr2	27130756	27134675	3920	-	10113	InGen	9
ENSG00000138074.14	SLC5A6	FALSE	FALSE	FALSE	-0.0337151124574851	-0.772891084003766	0.440327794106771	0.858458028000073	-0.00468470919996522	-0.0948341311865124	0.924523670688229	0.985901310523225	-0.040148703396041	-0.591624335687355	0.554644708108215	0.898842659673313	5606	ENSG00000138074	protein_coding	chr2	27199587	27212958	13372	-	8884	InGen	18
ENSG00000138085.16	ATRAID	FALSE	FALSE	FALSE	-0.00542018282842548	-0.150288142681863	0.880660269317685	0.978183480091881	-0.0305615427082867	-0.760313732559083	0.447794154963166	0.828832270928895	-0.000863868066340388	-0.0156071720266654	0.987560416777436	0.99849453682185	2019	ENSG00000138085	protein_coding	chr2	27212027	27217178	5152	+	51374	InGen	8
ENSG00000084774.13	CAD	FALSE	FALSE	FALSE	0.00175140891711723	0.0423417045510911	0.96626059860809	0.993404056318086	-0.0741791617290145	-1.58014033533197	0.115357865016792	0.575716228665199	0.023018971561677	0.362463496392016	0.717316470567389	0.945231051398751	8422	ENSG00000084774	protein_coding	chr2	27217390	27243943	26554	+	790	InGen	11
ENSG00000115194.10	SLC30A3	FALSE	FALSE	FALSE	-0.025997512040779	-0.583658375383457	0.559984191344459	0.898957267074512	-0.0644471192311034	-1.2708966337977	0.20496425036989	0.680992849193039	-0.0407856140156703	-0.58812479640241	0.556987318343023	0.899142104564878	5978	ENSG00000115194	protein_coding	chr2	27253684	27275817	22134	-	7781	InGen	10
ENSG00000163793.12	DNAJC5G	FALSE	FALSE	FALSE	-0.0531701221885299	-0.891373532760246	0.37359861559207	0.827404979269979	-0.100165046976907	-1.46926933030183	0.14303565261444	0.616445717134651	0.0543756361221883	0.595683400467169	0.551933634817494	0.898003353491029	2350	ENSG00000163793	protein_coding	chr2	27275421	27281499	6079	+	285126	InGen	6
ENSG00000138100.13	TRIM54	FALSE	FALSE	FALSE	-0.0428256415087184	-0.814473788433446	0.416160239503886	0.848290153851956	-0.108088918229649	-1.79903869195311	0.0732364588433229	0.510922690197572	-0.0345388990051766	-0.427145238332891	0.66964664763029	0.934421157894814	2764	ENSG00000138100	protein_coding	chr2	27282392	27307439	25048	+	57159	InGen	4
ENSG00000163794.6	UCN	FALSE	FALSE	FALSE	0.100402413025339	1.49693402559432	0.135690576499181	0.650304489713359	0.0599150397071417	0.782125118048035	0.434892173179682	0.822344350730106	-0.0439457836008096	-0.406432074609634	0.684778019376146	0.93711501818422	795	ENSG00000163794	protein_coding	chr2	27307400	27308445	1046	-	7349	InGen	1
ENSG00000115204.14	MPV17	FALSE	FALSE	FALSE	0.0317623021483486	1.23420657492301	0.218302053367765	0.730500133237925	-0.0478650250799881	-1.63112990253252	0.104140690944939	0.563710688406009	0.111895493399105	2.80789380673094	0.00538605249940529	0.297132870532744	5625	ENSG00000115204	protein_coding	chr2	27309492	27325680	16189	-	4358	InGen	23
ENSG00000115207.13	GTF3C2	FALSE	FALSE	FALSE	0.0531466460546742	2.34898210453622	0.0196155961160922	0.404760281395517	-0.00672284359985984	-0.261740386477308	0.793740319866669	0.953574909536333	0.0607783120543826	1.73752663463928	0.0835440415852869	0.587628689747708	5839	ENSG00000115207	protein_coding	chr2	27325849	27357034	31186	-	2976	InGen	14
ENSG00000234072.1		FALSE	FALSE	FALSE	-0.052504003543614	-0.90374001743258	0.367016190677437	0.823868350364726	0.00159249535235044	0.0240881553871444	0.980801792064929	0.997600277124333	-0.0408759905477951	-0.445143003424667	0.656607315310649	0.929349227447996	3412	ENSG00000234072	antisense	chr2	27356246	27367622	11377	+	NA	InGen	3
ENSG00000115211.15	EIF2B4	FALSE	FALSE	FALSE	-0.0284471568035955	-0.785167100832294	0.43311007797296	0.856710876511389	-0.0450899800767029	-1.10036461168003	0.272247390393146	0.732022924518083	-0.0197531312825396	-0.355532469757682	0.722494971112968	0.946407642156901	5341	ENSG00000115211	protein_coding	chr2	27364352	27370486	6135	-	8890	InGen	12
ENSG00000115234.10	SNX17	FALSE	FALSE	FALSE	-0.0170389684550823	-0.706450744950428	0.480575510698145	0.871766309570327	-0.0233316699816321	-0.863317472439306	0.388802693788234	0.799665114883602	-0.0529534046143645	-1.42032900253335	0.156776326018669	0.672502397943688	3765	ENSG00000115234	protein_coding	chr2	27370496	27377533	7038	+	9784	InGen	10
ENSG00000163795.13	ZNF513	FALSE	FALSE	FALSE	0.00146066278518261	0.0319681317765394	0.974523350941603	0.99510526745656	-0.0524409287218199	-1.00638667342276	0.315217111347545	0.758809621559864	-0.112974253619377	-1.56997409383461	0.117704691976858	0.636097378449601	2365	ENSG00000163795	protein_coding	chr2	27377231	27380790	3560	-	130557	InGen	4
ENSG00000115241.10	PPM1G	FALSE	FALSE	FALSE	-0.0544857751952683	-2.13199561978013	0.0339968942818957	0.467786088163068	-0.0376131494431071	-1.31479827477574	0.189800403596573	0.667111137186077	-0.0465017601376075	-1.18551513225558	0.236956148280264	0.740513960105077	4092	ENSG00000115241	protein_coding	chr2	27381194	27409687	28494	-	5496	InGen	3
ENSG00000213453.3	FTH1P3	FALSE	FALSE	FALSE	0.0840345618665228	0.899588174111077	0.369217976736319	0.825275129527978	-0.0187635635234696	-0.173402785981762	0.8624772361563	0.96989434586095	-0.000940722083395967	-0.00635505241125023	0.994934579349494	0.999729510432737	584	ENSG00000213453	processed_pseudogene	chr2	27392784	27393367	584	-	NA	InGen	1
ENSG00000115216.13	NRBP1	FALSE	FALSE	FALSE	-0.0199252473096837	-0.769704916446791	0.442212392388016	0.859131762939614	0.00299598871145133	0.102634142023361	0.918336842851017	0.983873299989324	-0.0375621210015234	-0.939335245204494	0.3484787689114	0.812980522669767	5329	ENSG00000115216	protein_coding	chr2	27427790	27442259	14470	+	29959	InGen	9
ENSG00000138002.14	IFT172	FALSE	FALSE	FALSE	-0.0112911326463775	-0.320908661106373	0.748551688220142	0.953057940744277	-0.0525133837113504	-1.31006672761188	0.191393564859584	0.668825492166071	0.0513216963012856	0.940360129037306	0.347954045242867	0.812980522669767	8401	ENSG00000138002	protein_coding	chr2	27444371	27489789	45419	-	26160	InGen	18
ENSG00000200003.1	RNU6-986P	FALSE	FALSE	FALSE	0.0255300142137264	0.179844981450934	0.857422118245536	0.973810680142534	-0.006387863353773	-0.0385285116684162	0.969297504608915	0.994928203594718	0.310439157350248	1.33124351955113	0.184339572284205	0.696211382180693	102	ENSG00000200003	snRNA	chr2	27475494	27475595	102	-	NA	InGen	1
ENSG00000115226.9	FNDC4	FALSE	FALSE	FALSE	0.0706755703624483	1.34111250518157	0.181119135890326	0.697906903311424	0.113153539771585	1.90491643935836	0.0579555561397798	0.476410567612271	-0.0382891033981671	-0.46174945529978	0.644668499504756	0.926193543893321	1982	ENSG00000115226	protein_coding	chr2	27491883	27495245	3363	-	64838	InGen	3
ENSG00000243943.9	ZNF512	FALSE	FALSE	TRUE	0.0557920639672451	1.94533809382283	0.0528719634569598	0.520257091129241	0.0954730179334504	2.98702496984767	0.00310142957669499	0.227634512917882	0.195019933977025	4.48351199515452	1.12597423105908e-05	0.0732965049809313	4398	ENSG00000243943	protein_coding	chr2	27582969	27623215	40247	+	84450	InGen	8
ENSG00000176714.9	CCDC121	FALSE	FALSE	FALSE	0.13527741186565	1.11943813044377	0.264043580603586	0.764693014811466	-0.170317819725426	-1.21718331649934	0.224699235935018	0.697060865481062	-0.183697551710471	-0.933189651394061	0.351635816253657	0.814101610253462	2844	ENSG00000176714	protein_coding	chr2	27625639	27629012	3374	-	79635	InGen	3
ENSG00000198522.13	GPN1	FALSE	FALSE	FALSE	0.135610253275044	2.4014907887502	0.0170701388697503	0.390122662561066	0.0476473790188394	0.755477781109987	0.450684101740492	0.83014923792176	0.000720930453615602	0.00830299535601488	0.993381964387206	0.999529472980769	3746	ENSG00000198522	protein_coding	chr2	27628247	27651508	23262	+	11321	InGen	12
ENSG00000119760.15	SUPT7L	FALSE	FALSE	FALSE	0.0358362258463362	1.71168726136753	0.0882129181631056	0.589552059073915	0.00594984035688846	0.251040101253456	0.80199237863617	0.954985930836323	0.0343161091949171	1.06128358711413	0.289600414614753	0.782594748274957	5309	ENSG00000119760	protein_coding	chr2	27650812	27663840	13029	-	9913	InGen	5
ENSG00000163798.13	SLC4A1AP	FALSE	FALSE	FALSE	0.0409316083716481	1.35648285650819	0.176187463525707	0.692018209757383	0.0435007715892569	1.28328159603297	0.200599369932866	0.676971611693553	0.0290727908310633	0.626449380071748	0.531600299792905	0.891609412548318	5207	ENSG00000163798	protein_coding	chr2	27663471	27694976	31506	+	22950	InGen	6
ENSG00000243147.7	MRPL33	FALSE	FALSE	FALSE	0.00248548772341089	0.075159815319722	0.940148556464652	0.988611721958616	-0.00638652808709835	-0.173436106979349	0.862451074776374	0.96989434586095	-0.0458985643381537	-0.893566041820958	0.37242625705847	0.826916498884107	1539	ENSG00000243147	protein_coding	chr2	27771717	27988087	216371	+	9553	InGen	6
ENSG00000171174.13	RBKS	FALSE	FALSE	FALSE	0.186232171254313	1.70542944107881	0.0893749071831569	0.592198487406882	0.130575814485534	1.06335586733337	0.288661860747815	0.74070993230724	0.141898129756973	0.832724526525867	0.405806701036203	0.841696916198325	3625	ENSG00000171174	protein_coding	chr2	27781364	27891098	109735	-	64080	InGen	5
ENSG00000158019.20	BRE	FALSE	FALSE	FALSE	0.0121648298174445	0.42839317672901	0.668739222221949	0.935779232495345	-0.00309639084732534	-0.0969473537012187	0.922847031087952	0.985288422246142	0.108222236908566	2.48767507988565	0.0135204545484515	0.369532141773722	3392	ENSG00000158019	protein_coding	chr2	27889941	28338901	448961	+	9577	InGen	11
ENSG00000265321.1	MIR4263	FALSE	FALSE	FALSE	-0.0545660296692012	-0.395844091768989	0.692562666036925	0.940214603998133	-0.0382460004902453	-0.243331517655261	0.807951096262026	0.956024045585993	-0.066053303202922	-0.299335570511539	0.764936410047541	0.956136735126119	83	ENSG00000265321	miRNA	chr2	27996367	27996449	83	+	100422965	InGen	1
ENSG00000225991.1	RPL23AP34	FALSE	FALSE	FALSE	0.0520969451505441	0.988691405791701	0.323784264919974	0.800274425810645	0.0418573756798377	0.697111761335535	0.486390204461102	0.845105762239592	0.0974234367997056	1.19356793588564	0.233795203024463	0.738047228141361	410	ENSG00000225991	processed_pseudogene	chr2	28308161	28308570	410	+	NA	InGen	1
ENSG00000075426.11	FOSL2	FALSE	FALSE	FALSE	0.0249770282381904	0.320828960847722	0.74861201584064	0.953057940744277	0.172400924611004	1.95220504157216	0.0520467371843995	0.46421019254078	-0.0476208537607038	-0.391214427687726	0.695976905640576	0.939781776832293	7157	ENSG00000075426	protein_coding	chr2	28392448	28417312	24865	+	2355	InGen	4
ENSG00000270640.1		FALSE	FALSE	FALSE	0.193511450175483	1.17656926875735	0.240503140487254	0.748273848088589	0.21674459824286	1.16714610918458	0.244279904681485	0.710120198355985	0.180130515456359	0.701270007405453	0.483796456836944	0.875339848395507	296	ENSG00000270640	sense_intronic	chr2	28396815	28397110	296	+	NA	InGen	1
ENSG00000270210.1		FALSE	FALSE	FALSE	-0.0645574682322509	-0.366904607047902	0.714005145548431	0.943759326796654	-0.00863660928318347	-0.0435510157856775	0.965297578739025	0.994063344677743	0.194251081768423	0.724872870793742	0.469217982074255	0.871685743275049	775	ENSG00000270210	lincRNA	chr2	28425945	28426719	775	+	NA	InGen	1
ENSG00000163803.12	PLB1	FALSE	FALSE	FALSE	-0.0402073808718332	-0.645214647965271	0.519388564349583	0.886173743201754	-0.128726605912288	-1.81463658500546	0.0707960632204323	0.504846481131851	-0.0109833903955618	-0.115011719254763	0.908529524300203	0.983212315180984	8238	ENSG00000163803	protein_coding	chr2	28457145	28643788	186644	+	151056	InGen	12
ENSG00000230730.1		FALSE	FALSE	FALSE	-0.0780200373461912	-0.47167769575846	0.637574358252028	0.925336211748262	-0.248456650759326	-1.31481944772768	0.189793296602759	0.667111137186077	-0.386576720063145	-1.46428624355553	0.144390716239053	0.664450185102413	581	ENSG00000230730	antisense	chr2	28633282	28664540	31259	-	NA	InGen	1
ENSG00000213639.9	PPP1CB	FALSE	FALSE	FALSE	0.000637094520121211	0.0187957826305498	0.985019232826897	0.99727664293493	0.103620832255612	2.71081405941196	0.00718394205184159	0.276686073531264	0.0145871389305895	0.276448206184367	0.782435635240165	0.958596464482046	5760	ENSG00000213639	protein_coding	chr2	28751640	28802940	51301	+	5500	InGen	9
ENSG00000163806.15	SPDYA	FALSE	FALSE	FALSE	0.0426246894735432	0.805559789938379	0.421273606655451	0.85099864180228	0.0740085890369362	1.24957966250499	0.212639065191691	0.68827063936858	0.099054066990245	1.21006029564768	0.227415615683719	0.732438678753736	3483	ENSG00000163806	protein_coding	chr2	28782517	28850611	68095	+	245711	InGen	7
ENSG00000273233.1		FALSE	FALSE	FALSE	0.34074064184518	2.01210655471669	0.0452973961314183	0.502093784734094	0.295777860812905	1.53405105076597	0.126300388581648	0.591921017462802	0.202204231088916	0.75894960338987	0.448608278966949	0.862574225268546	426	ENSG00000273233	lincRNA	chr2	28810281	28810706	426	-	NA	InGen	1
ENSG00000171103.10	TRMT61B	FALSE	FALSE	FALSE	0.0204457703909101	0.761156319595536	0.447291714095646	0.859998567593258	0.041478455453284	1.36816760582251	0.17250624620057	0.648015567314308	0.0775034079341943	1.85022190753557	0.0654789974390147	0.549757153772009	2056	ENSG00000171103	protein_coding	chr2	28849821	28870301	20481	-	55006	InGen	5
ENSG00000163811.11	WDR43	FALSE	FALSE	FALSE	0.0407276178424642	1.5399747591502	0.124850031357664	0.636121603559638	0.0432918262102926	1.45562999325562	0.146768138235179	0.619964980329991	-0.0234848552471334	-0.574221470632593	0.566341897968173	0.902233045511046	4130	ENSG00000163811	protein_coding	chr2	28894643	28948222	53580	+	23160	InGen	6
ENSG00000264994.1	SNORD92	FALSE	FALSE	FALSE	-0.139850807082046	-0.710465795557054	0.478087398029919	0.871766309570327	0.418984773306031	1.93400627111838	0.0542577962991464	0.471348961308385	0.278763226468698	0.901989604963947	0.367943455434138	0.823794370428211	85	ENSG00000264994	snoRNA	chr2	28913664	28913748	85	+	692209	InGen	1
ENSG00000265145.1	SNORD53	FALSE	FALSE	FALSE	0.0209954706280499	0.140638324735778	0.888270601037395	0.978706582780284	0.0139456499678185	0.0832609279575227	0.933711684890276	0.988145185052183	0.0725743011335555	0.303933899336006	0.761434817311687	0.955617044061124	78	ENSG00000265145	snoRNA	chr2	28927067	28927144	78	+	26796	InGen	1
ENSG00000265706.1		FALSE	FALSE	FALSE	0.0401617075634969	0.279459117031174	0.780127000724301	0.960214626961048	-0.115886640556602	-0.708533283353747	0.479284083770468	0.841996235142906	-0.0923833655774575	-0.404423223148408	0.686252439680316	0.937173843462784	78	ENSG00000265706	snoRNA	chr2	28927983	28928060	78	+	NA	InGen	1
ENSG00000189350.12	FAM179A	FALSE	FALSE	FALSE	0.0770331678467831	0.907728124807191	0.364909006598516	0.822419696662359	-0.167024458728898	-1.70057829123063	0.0902842054829421	0.537149722668128	-0.124483913029429	-0.923301111467665	0.356753776065089	0.817140963067914	19816	ENSG00000189350	protein_coding	chr2	28956611	29061373	104763	+	165186	InGen	7
ENSG00000115295.19	CLIP4	FALSE	FALSE	FALSE	0.00874864917725366	0.313850214306484	0.753900411948591	0.954270546208373	0.0416794053788779	1.31974409421474	0.188145624883636	0.665837109491671	0.0536839867169987	1.23758351737628	0.217048836477713	0.723833415821558	7775	ENSG00000115295	protein_coding	chr2	29097705	29189643	91939	+	79745	InGen	12
ENSG00000119801.12	YPEL5	FALSE	FALSE	FALSE	-0.0437022407130165	-1.39310544936748	0.164843735446753	0.679752134718763	0.0288059299206724	0.814733666591559	0.416011719733377	0.812857279930645	-0.0180958158589534	-0.373768938162162	0.708897713121048	0.943877991874216	3421	ENSG00000119801	protein_coding	chr2	30146941	30160533	13593	+	51646	InGen	10
ENSG00000213626.11	LBH	FALSE	FALSE	FALSE	-0.0631863374212081	-0.324425096982551	0.745891534174123	0.952152372206706	0.432626263282786	2.04898060029772	0.0415235872752639	0.436404060697798	-0.00703171019062317	-0.0228478722528187	0.981790117668992	0.997264918122619	4535	ENSG00000213626	protein_coding	chr2	30231531	30323730	92200	+	81606	InGen	9
ENSG00000172954.13	LCLAT1	FALSE	FALSE	FALSE	-0.00624919820617732	-0.132540025097935	0.894665364226028	0.97980385679987	0.0303208216434782	0.570264297176349	0.56901820241625	0.879004507907625	-0.0965196774010756	-1.31986668161385	0.188104745878257	0.700170289469399	7517	ENSG00000172954	protein_coding	chr2	30447226	30644225	197000	+	253558	InGen	12
ENSG00000158089.14	GALNT14	FALSE	FALSE	FALSE	-0.220604196046422	-2.88338482544874	0.00428206632565569	0.272761205134341	-0.138738999749185	-1.62057208705146	0.106388770489098	0.566455175717057	-0.090771224162274	-0.778780529859442	0.436856451666092	0.857197774444279	4567	ENSG00000158089	protein_coding	chr2	30910467	31155202	244736	-	79623	InGen	15
ENSG00000214711.9	CAPN14	FALSE	FALSE	FALSE	0.0379281566371335	0.490140589841506	0.624470665039718	0.922298329195202	-0.0194023856728168	-0.22086014907149	0.825384274643397	0.960039449669288	0.0543677392484952	0.453482697258902	0.650600415916637	0.927322507008661	4014	ENSG00000214711	protein_coding	chr2	31173056	31233858	60803	-	440854	InGen	2
ENSG00000013016.15	EHD3	FALSE	FALSE	FALSE	-0.0553259402994357	-1.7136794467926	0.0878455794960448	0.589552059073915	-0.0574203115068872	-1.57036716719675	0.117613257671617	0.579799383942433	-0.128706071689073	-2.57419059371648	0.0106328494214579	0.35358964932201	4636	ENSG00000013016	protein_coding	chr2	31234337	31269447	35111	+	30845	InGen	1
ENSG00000273165.1		FALSE	FALSE	FALSE	-0.100255946808188	-1.5099483615816	0.132338187910929	0.645156181864728	-0.069574953093812	-0.923486082755924	0.356657610148059	0.785899200511075	-0.252396471643067	-2.3728197862355	0.0184213509983352	0.399949502548423	448	ENSG00000273165	lincRNA	chr2	31852976	31853423	448	-	NA	InGen	1
ENSG00000162959.13	MEMO1	FALSE	FALSE	FALSE	-0.0119243255331303	-0.339573899564264	0.734466766792456	0.949585347667219	0.0208097296934611	0.524339027566597	0.600514237554604	0.88959522755477	-0.0422965246699578	-0.748332839462487	0.454973276718519	0.863928820457433	5220	ENSG00000162959	protein_coding	chr2	31865060	32011230	146171	-	51072	InGen	9
ENSG00000162961.13	DPY30	FALSE	FALSE	FALSE	0.014490181441928	0.388551960428978	0.697943212951159	0.94064096285427	-0.0317400030801699	-0.755117615733596	0.450899759561885	0.830321945748606	-0.010871785987507	-0.185262799165619	0.853175358703176	0.972700589585621	2745	ENSG00000162961	protein_coding	chr2	31867809	32039812	172004	-	84661	InGen	7
ENSG00000021574.11	SPAST	FALSE	FALSE	FALSE	0.00826120610304579	0.382605941429923	0.702341871611832	0.941657388713687	0.0114130524543579	0.468890826996453	0.639562358952068	0.902603579744858	-0.0731331128017995	-2.17273040293516	0.0307542671440094	0.451358696902515	5213	ENSG00000021574	protein_coding	chr2	32063611	32157637	94027	+	6683	InGen	4
ENSG00000152683.14	SLC30A6	FALSE	FALSE	FALSE	-0.031219714579936	-1.14941414442254	0.251499978947968	0.756120698826477	-0.00935131451299467	-0.305335753208209	0.76036828933153	0.944664431894563	-0.0184253168843622	-0.434276737680103	0.664467626335121	0.932444467473123	5410	ENSG00000152683	protein_coding	chr2	32165841	32224379	58539	+	55676	InGen	9
ENSG00000229816.1	DDX50P1	FALSE	FALSE	FALSE	0.00695293394584721	0.139221274650464	0.889389048454289	0.978784050247643	0.0153014202613591	0.267988263652225	0.788932613631868	0.9519888634721	0.068228368274191	0.870557542974876	0.384843332109151	0.834631789350571	2400	ENSG00000229816	processed_pseudogene	chr2	32201600	32203999	2400	+	NA	InGen	1
ENSG00000119820.10	YIPF4	FALSE	FALSE	FALSE	-0.0248021734560195	-1.05766895753148	0.291242455535658	0.782431534275816	0.000495939842842784	0.0186497873267509	0.985135581590492	0.998312434802776	-0.0965076440336608	-2.63447983443605	0.00896059371020331	0.341410657306726	12233	ENSG00000119820	protein_coding	chr2	32277910	32316594	38685	+	84272	InGen	4
ENSG00000272754.1		FALSE	FALSE	FALSE	0.224283776057492	1.8538685441074	0.0649533470340032	0.543854400058412	-0.0880862677388	-0.625264222370906	0.532376443468807	0.8633201090024	-0.186470844167807	-0.938472554406582	0.348920844357657	0.812980522669767	1365	ENSG00000272754	lincRNA	chr2	32321638	32323002	1365	+	NA	InGen	1
ENSG00000115760.13	BIRC6	FALSE	FALSE	FALSE	0.0150255187267616	0.796382535706169	0.426576537779678	0.852493866049249	0.0196594892894902	0.91767362839374	0.359687338335929	0.786582546600521	0.0160671243993347	0.54795146862099	0.584221396338398	0.906416980050471	17723	ENSG00000115760	protein_coding	chr2	32357028	32618899	261872	+	57448	InGen	12
ENSG00000276334.1		FALSE	FALSE	FALSE	0.0396284918680248	0.742346436575618	0.458584709865293	0.8657454040544	0.112391202349949	1.88347503878024	0.0608140273038593	0.481720396993231	0.0903228446203325	1.07492922583357	0.283458135765625	0.777888459648614	1621	ENSG00000276334	sense_intronic	chr2	32521927	32523547	1621	+	NA	InGen	1
ENSG00000276517.1		FALSE	FALSE	FALSE	0.0855781364024566	1.85979131143074	0.0641070665792092	0.540821434964381	0.117835361555111	2.27522346289485	0.0237522778407172	0.378051247382929	0.0427831276180821	0.597709274153593	0.550582995759978	0.89701724028311	3004	ENSG00000276517	sense_intronic	chr2	32526504	32529507	3004	+	NA	InGen	1
ENSG00000207653.1	MIR558	FALSE	FALSE	FALSE	-0.0170074955007708	-0.130899785048035	0.895961420875342	0.979989671611033	-0.210610671451335	-1.42208808477696	0.15626558663955	0.63070518888184	0.082115863010598	0.400633688606915	0.689037082952464	0.937897780134983	94	ENSG00000207653	miRNA	chr2	32532153	32532246	94	+	693143	InGen	1
ENSG00000274159.1		FALSE	FALSE	FALSE	0.0465267282218149	0.37651523762505	0.706857984823419	0.941827892432884	0.283596650342444	2.08321280976882	0.0382632474271472	0.426230980481539	0.168538271087149	0.873252761593125	0.383375761470193	0.834097617254141	366	ENSG00000274159	sense_intronic	chr2	32548675	32549040	366	+	NA	InGen	1
ENSG00000279544.1		FALSE	FALSE	FALSE	0.0339665980132184	0.746419225837618	0.456125951759863	0.86510741004431	0.0525773293321825	1.02396570691971	0.30685595018764	0.751891828733719	0.0602696911946881	0.838267994103309	0.402692834005123	0.841696916198325	3109	ENSG00000279544	TEC	chr2	32563328	32566436	3109	+	NA	InGen	1
ENSG00000018699.11	TTC27	FALSE	FALSE	FALSE	-0.0428696934192407	-1.0819694663473	0.280324094361733	0.775992612834665	-0.0511654256088019	-1.14941370509301	0.251500159669627	0.716237301840108	0.00824564087297585	0.136709779435721	0.891371860976494	0.980509520101549	3185	ENSG00000018699	protein_coding	chr2	32628032	32821051	193020	+	55622	InGen	6
ENSG00000265057.1	MIR4765	FALSE	FALSE	FALSE	-0.218906256303875	-1.17042951115756	0.242959202723467	0.750430869435406	-0.153233033675036	-0.722646813619615	0.470582399387647	0.838107226563886	-0.438283588383004	-1.47937490741149	0.140317784658888	0.660017056082155	77	ENSG00000265057	miRNA	chr2	32635255	32635331	77	+	100616219	InGen	1
ENSG00000230876.6	LINC00486	FALSE	FALSE	FALSE	-0.0123585927026579	-0.0882964673880574	0.929712784091646	0.985986252072958	-0.278948502413396	-1.75777316030892	0.0800281251975847	0.523062800945612	0.0527769818669345	0.255615322721445	0.798461189950175	0.961719108108373	2101	ENSG00000230876	lincRNA	chr2	32825443	32926693	101251	+	285045	InGen	3
ENSG00000049323.15	LTBP1	FALSE	FALSE	FALSE	-0.0140491872276005	-0.138361557130966	0.890067713283464	0.978947828207955	0.228190984838641	2.02961817967027	0.0434703965256057	0.441284157729185	-0.0547726695492676	-0.334505480673908	0.738282780915943	0.950226923938801	7329	ENSG00000049323	protein_coding	chr2	32946972	33399509	452538	+	4052	InGen	12
ENSG00000237133.1		FALSE	FALSE	FALSE	-0.111395140973832	-0.993741848108901	0.321323674748628	0.799534592961652	-0.279357024033797	-2.15253888560285	0.0323265699909081	0.407420146453089	0.122377718054875	0.714733813670518	0.475450309543539	0.873952409633711	338	ENSG00000237133	antisense	chr2	33555047	33563547	8501	-	NA	InGen	1
ENSG00000119812.18	FAM98A	FALSE	FALSE	FALSE	-0.0610371679652417	-1.61918503097426	0.106686972206795	0.614802363435768	-0.0635821247922364	-1.49929917895367	0.135076473969623	0.603972496458931	0.0641559849892593	1.11493389339913	0.265965278128272	0.763867086273116	4921	ENSG00000119812	protein_coding	chr2	33583658	33599382	15725	-	25940	InGen	8
ENSG00000187999.4	HNRNPA1P61	FALSE	FALSE	FALSE	0.0571695492550336	0.488203970063188	0.625839644581106	0.922869427108537	-0.0822780555021802	-0.619708979095844	0.536022174060423	0.865447395288463	0.380543198404104	2.14526399215861	0.0329098021589267	0.460968164015629	924	ENSG00000187999	processed_pseudogene	chr2	33636502	33637425	924	+	NA	InGen	1
ENSG00000203386.6	LINC01317	FALSE	FALSE	FALSE	0.175005171540676	0.831242436678662	0.406641663098647	0.843707780928248	-0.215192922562943	-0.905998178702421	0.365822117482435	0.789440233885194	0.962991663770923	3.1283727521655	0.00196932075741382	0.216332740029535	1089	ENSG00000203386	lincRNA	chr2	33706886	34297753	590868	+	104355287	InGen	2
ENSG00000237790.1	LINC01318	FALSE	FALSE	FALSE	0.202497109475107	0.830785725637611	0.406899167250281	0.843711106417471	-0.0151364097888614	-0.0552826619973073	0.955958084694691	0.99192263562351	1.07889278841115	3.04258242257114	0.00259945898973017	0.241074879612926	597	ENSG00000237790	lincRNA	chr2	34067226	34069550	2325	+	106144585	InGen	1
ENSG00000260025.1		FALSE	FALSE	FALSE	0.177769402889999	2.41909270864907	0.0162846298785735	0.388227889058769	0.0762258264782255	0.932382092020351	0.352052017622454	0.783880089041073	0.0678248014256243	0.596640733483269	0.551295182061368	0.897521851680916	366	ENSG00000260025	lincRNA	chr2	36354749	36355114	366	-	NA	InGen	1
ENSG00000150938.9	CRIM1	FALSE	FALSE	FALSE	0.150423039512784	2.57364181702977	0.0106492752390285	0.351574299241924	0.179523066566736	2.70909634324207	0.00722013984983728	0.276686073531264	-0.0508718053411975	-0.550482496669311	0.5824873113043	0.905875621464619	7122	ENSG00000150938	protein_coding	chr2	36355926	36551135	195210	+	51232	InGen	8
ENSG00000273090.1		FALSE	FALSE	FALSE	0.0768464535785675	0.415224179999561	0.678339221361936	0.939082580916245	0.150688600420061	0.72559144899498	0.468778014332972	0.838014958686041	0.354027148187316	1.25165684387039	0.211882154234398	0.719266046921327	478	ENSG00000273090	antisense	chr2	36513255	36513732	478	-	NA	InGen	1
ENSG00000171055.14	FEZ2	FALSE	FALSE	FALSE	0.0363970151752401	0.94985349262683	0.343117643513998	0.811294031490789	-0.00427357562443602	-0.0986217729445516	0.921518784344192	0.984850254582986	0.0178146932048016	0.300125960111731	0.764334187916525	0.955898976832268	8938	ENSG00000171055	protein_coding	chr2	36531805	36646087	114283	-	9637	InGen	16
ENSG00000279519.1		FALSE	FALSE	FALSE	-0.00711830377748469	-0.157117373138999	0.875281044747621	0.976921155740564	-0.0143977608205232	-0.282061035081398	0.778133533113301	0.948684559743861	0.0281841920731724	0.404010728929501	0.686555343657229	0.937173843462784	2618	ENSG00000279519	TEC	chr2	36839922	36842539	2618	-	NA	InGen	1
ENSG00000115808.11	STRN	FALSE	FALSE	FALSE	-0.0457382309928111	-1.74481020587194	0.0822649863848976	0.583939882771463	0.0138132635445945	0.465292784237811	0.642132862090291	0.903617784948043	0.00656728019897325	0.16107852290806	0.872163578167848	0.976923713897333	8345	ENSG00000115808	protein_coding	chr2	36843640	36966472	122833	-	6801	InGen	3
ENSG00000252756.1	RNU6-577P	FALSE	FALSE	FALSE	-0.0968790152874296	-0.916883214801961	0.360100592257151	0.818791980275318	0.0633782143819018	0.533075650120611	0.594461796636863	0.886713710699039	0.319642902713926	1.98401007790637	0.0483646423133341	0.512024675630075	98	ENSG00000252756	snRNA	chr2	36867398	36867495	98	-	NA	InGen	1
ENSG00000008869.11	HEATR5B	FALSE	FALSE	FALSE	-0.0114350977964922	-0.529965970027842	0.596612863675861	0.912393862118205	-0.00514511561591076	-0.210888072978084	0.833148956100843	0.961296373500757	0.00115907275455998	0.0347709196625948	0.97229056738909	0.995861826307493	8206	ENSG00000008869	protein_coding	chr2	36968383	37084342	115960	-	54497	InGen	5
ENSG00000152133.14	GPATCH11	FALSE	FALSE	FALSE	0.0315100374658074	1.10491188901598	0.270275780024611	0.767694570657926	-0.00149454695786434	-0.0468105934425696	0.962702112444726	0.993106154548086	0.105857931661258	2.43381863090212	0.0156521951227333	0.383443044901663	4040	ENSG00000152133	protein_coding	chr2	37084451	37099244	14794	+	253635	InGen	3
ENSG00000055332.16	EIF2AK2	FALSE	FALSE	FALSE	-0.0116134516701687	-0.378776609133058	0.705180009127329	0.941827892432884	-0.00891213947422394	-0.256625950679946	0.797681736275019	0.954089963436008	-0.0556896005100353	-1.16947480508572	0.243342697935932	0.746936784662779	10753	ENSG00000055332	protein_coding	chr2	37099210	37157065	57856	-	5610	InGen	7
ENSG00000218739.9	CEBPZOS	FALSE	FALSE	FALSE	-0.00765562807205681	-0.227216521587968	0.820443835890057	0.968196747455087	0.0946432326782376	2.4894018745537	0.013456595958613	0.326750610226076	0.0830330955504177	1.58767652911484	0.113642184682691	0.632499491269223	4698	ENSG00000218739	protein_coding	chr2	37196488	37216193	19706	+	100505876	InGen	7
ENSG00000115816.14	CEBPZ	FALSE	FALSE	FALSE	-0.0229083323209471	-0.624074218532775	0.533156341140653	0.8909617692925	-0.0344257362032459	-0.834434716576096	0.404844516026496	0.807561332872371	-0.0478013745081895	-0.845478892622244	0.398663973396606	0.839447361623406	3629	ENSG00000115816	protein_coding	chr2	37201612	37231713	30102	-	10153	InGen	3
ENSG00000272054.1		FALSE	FALSE	FALSE	-0.00431485405206244	-0.0708707864895953	0.943558094962283	0.989376305246373	-0.0279293219139391	-0.402423617705172	0.687721267890968	0.922392501060613	0.026061409665658	0.275505689400482	0.78315871328769	0.958658623890362	3803	ENSG00000272054	sense_intronic	chr2	37208875	37212677	3803	+	NA	InGen	1
ENSG00000003509.15	NDUFAF7	FALSE	FALSE	FALSE	-0.02287791149474	-0.844631021622312	0.399136423682828	0.841475111573183	0.0231571680743539	0.757157601212431	0.449679044909826	0.829688960860191	0.0417797250383017	0.995789407399837	0.320329607500335	0.798188301872358	3651	ENSG00000003509	protein_coding	chr2	37231631	37253403	21773	+	55471	InGen	13
ENSG00000115828.15	QPCT	FALSE	FALSE	FALSE	-0.221738661803396	-1.64987712995359	0.100242537706393	0.606924452887676	0.0313562872332866	0.219135083334978	0.826726277954174	0.960121024192601	-0.154426622169583	-0.749751076128526	0.454120060580116	0.863928820457433	2599	ENSG00000115828	protein_coding	chr2	37344574	37373322	28749	+	25797	InGen	6
ENSG00000163171.7	CDC42EP3	FALSE	FALSE	FALSE	-0.0501600024461482	-1.05686678586127	0.29160771548602	0.782943849441658	-0.0164723407216774	-0.307681805205858	0.75858444283541	0.944417731334788	0.11390840546885	1.56675150711778	0.118456427848424	0.637750863428794	10406	ENSG00000163171	protein_coding	chr2	37641882	37738468	96587	-	10602	InGen	6
ENSG00000115841.19	RMDN2	FALSE	FALSE	FALSE	0.0180916324124714	0.369224469587345	0.71227758642031	0.943405686696231	-0.0695763186735975	-1.25691079893894	0.209976396347601	0.685115206184078	-0.0555478369193327	-0.734868869257427	0.463118349855981	0.868468965801561	5999	ENSG00000115841	protein_coding	chr2	37923187	38067142	143956	+	151393	InGen	12
ENSG00000138061.11	CYP1B1	FALSE	FALSE	FALSE	-0.171723462508869	-0.97630940101675	0.329868932028061	0.803973569712912	0.211478800427423	1.11826914408726	0.264541391329309	0.726534968435308	0.252412517119955	0.937081925457635	0.349634209437008	0.813329534825589	6014	ENSG00000138061	protein_coding	chr2	38066973	38109902	42930	-	1545	InGen	7
ENSG00000232973.11	CYP1B1-AS1	FALSE	FALSE	FALSE	-0.0473564522646752	-0.429732604341782	0.6677658128247	0.935345173053547	0.0446040443675331	0.364774606561162	0.715592618031349	0.930541460577852	0.323546887272947	1.96091015854484	0.0510162162279945	0.514752470388996	7447	ENSG00000232973	antisense	chr2	38073447	38231651	158205	+	285154	InGen	35
ENSG00000199603.1	RNU6-951P	FALSE	FALSE	FALSE	0.113454359380593	0.634507192675718	0.526338690757774	0.888736881661141	0.111643965161271	0.552042364134119	0.581419803625226	0.882831673038028	0.567362487454851	2.06659413555234	0.0398176278144338	0.482234992048855	107	ENSG00000199603	snRNA	chr2	38147415	38147521	107	+	NA	InGen	1
ENSG00000273006.1		FALSE	FALSE	FALSE	0.0125461006274318	0.0707017371996833	0.943692501440321	0.989376305246373	0.0810044465497677	0.404374906387105	0.68628791716702	0.921693391476578	0.421142368524286	1.53769617646763	0.125406364251581	0.643809443985167	282	ENSG00000273006	lincRNA	chr2	38193348	38193629	282	+	NA	InGen	1
ENSG00000119787.13	ATL2	FALSE	FALSE	FALSE	0.0159915969436514	0.674679354787671	0.500512197820319	0.876930386318075	0.0281210947439448	1.05285570526319	0.293438762208046	0.742932690015525	0.00917612931555955	0.250419764111184	0.802471474428736	0.962949467472425	4884	ENSG00000119787	protein_coding	chr2	38294880	38377285	82406	-	64225	InGen	17
ENSG00000231367.5		FALSE	FALSE	FALSE	0.00833176068153904	0.0496975020127936	0.960403718194622	0.991543217537049	-0.0781235313532716	-0.416325298179029	0.677534480380212	0.917206827668809	0.147373785871689	0.590869750361015	0.555149421371668	0.898842659673313	1768	ENSG00000231367	lincRNA	chr2	38406719	38515740	109022	-	NA	InGen	5
ENSG00000213553.4	RPLP0P6	FALSE	FALSE	FALSE	-0.0130961111118316	-0.159867578778801	0.873116394296138	0.976921155740564	0.0745204653520831	0.815459945629334	0.415596819894916	0.812580035910144	-0.158600766818012	-1.228813516184	0.220314305460878	0.727518791475812	954	ENSG00000213553	processed_pseudogene	chr2	38481851	38482804	954	+	NA	InGen	1
ENSG00000271443.1		FALSE	FALSE	FALSE	0.0553969782706765	0.39552897557102	0.692794856617904	0.940214603998133	-0.127333936898514	-0.794313245004222	0.427777632710911	0.820433052316432	-0.319233672581181	-1.42678807201111	0.154907201704507	0.671573512069759	880	ENSG00000271443	transcribed_processed_pseudogene	chr2	38535258	38536249	992	-	NA	InGen	2
ENSG00000143889.15	HNRNPLL	FALSE	FALSE	FALSE	0.048614267734776	1.29456186567514	0.196683566044156	0.7156373901844	0.0385291465013831	0.90625140735851	0.365688367203608	0.789386953972271	0.0910099820709843	1.56455376414701	0.11897126633801	0.638759913838802	5923	ENSG00000143889	protein_coding	chr2	38561978	38603586	41609	-	92906	InGen	12
ENSG00000143891.16	GALM	FALSE	FALSE	FALSE	0.0334977360524432	0.290807592234587	0.771443164081958	0.95766589351529	0.00634877042627336	0.0481236543529403	0.961656687371018	0.993000648437196	-0.0618488625144791	-0.335413271481039	0.737598824684905	0.950155110844805	2790	ENSG00000143891	protein_coding	chr2	38665910	38741237	75328	+	130589	InGen	5
ENSG00000115875.18	SRSF7	FALSE	FALSE	FALSE	0.0447000378412065	1.1184151933364	0.264479160964196	0.764890555185798	-0.000241086123430977	-0.00533051381724219	0.995751199657083	0.999524748678106	0.0173533555172481	0.280258475392094	0.779514414362948	0.958021679698014	4045	ENSG00000115875	protein_coding	chr2	38743599	38751494	7896	-	6432	InGen	12
ENSG00000152147.10	GEMIN6	FALSE	FALSE	FALSE	-0.0427161350617471	-0.976528469499428	0.329760635844139	0.803800913813634	-0.0618959271389185	-1.25714839348273	0.209890510088118	0.685115206184078	0.0278432773962152	0.4080271910854	0.68360812451132	0.936497309416721	4361	ENSG00000152147	protein_coding	chr2	38751534	38785000	33467	+	79833	InGen	3
ENSG00000163214.20	DHX57	FALSE	FALSE	FALSE	-0.00930859297254708	-0.294441482013913	0.768668537888858	0.957535320692978	0.057034957415967	1.60059303111031	0.110748719020621	0.570453438964526	0.0372984029127869	0.765180791754502	0.44489634553679	0.860751083219721	7985	ENSG00000163214	protein_coding	chr2	38797729	38875934	78206	-	90957	InGen	11
ENSG00000223922.1	ASS1P2	FALSE	FALSE	FALSE	0.058889148598797	0.849069830020689	0.396666791714752	0.839779906244122	0.102854950641249	1.30826978433308	0.192001200931799	0.669511392582044	0.198103099523149	1.8715117311619	0.0624593710180836	0.543062971080491	1223	ENSG00000223922	processed_pseudogene	chr2	38810432	38811654	1223	-	NA	InGen	1
ENSG00000188010.12	MORN2	FALSE	FALSE	FALSE	-0.0607447445936006	-1.37879683662493	0.169208108479461	0.684323692345217	0.0809248787854606	1.6790680439383	0.0944066928994571	0.545962482017778	0.0633904458137431	0.933840804400967	0.351300452318062	0.814101610253462	1364	ENSG00000188010	protein_coding	chr2	38875962	38929072	53111	+	729967	InGen	6
ENSG00000214694.10	ARHGEF33	FALSE	FALSE	FALSE	-0.00333751891044893	-0.0896071307551468	0.928672228379925	0.985829565817685	-0.00617352330614284	-0.146660914735876	0.883519622291503	0.974368153963671	0.0973309609644371	1.69371827906228	0.0915828130950119	0.599380045446464	5490	ENSG00000214694	protein_coding	chr2	38889880	38975449	85570	+	100271715	InGen	8
ENSG00000269210.2		FALSE	FALSE	FALSE	0.139233634460206	1.44219223000166	0.150518317841244	0.660427676849376	0.131061403655547	1.23490406648279	0.218042779585267	0.692340210880429	-0.16119207925541	-1.07840069253076	0.281909801845602	0.776808467848822	1056	ENSG00000269210	antisense	chr2	38959287	38960342	1056	-	375196	InGen	1
ENSG00000115904.12	SOS1	FALSE	FALSE	FALSE	-0.0312733705051865	-0.986186828765792	0.325009071321023	0.800584787712254	-0.029916969121983	-0.831239671385976	0.40664322193958	0.809029795644647	0.0776612943413773	1.5814821511386	0.115050898307325	0.6329343132494	9263	ENSG00000115904	protein_coding	chr2	38981396	39124345	142950	-	6654	InGen	8
ENSG00000229692.3	SOS1-IT1	FALSE	FALSE	FALSE	-0.0815728327160465	-1.71081400026365	0.0883743309247228	0.589552059073915	-0.10884942244247	-2.02569058533535	0.0438746237026763	0.44245743640011	0.1055434059342	1.45641142663795	0.146552289869679	0.665796136540567	1254	ENSG00000229692	sense_intronic	chr2	38992279	38993857	1579	-	NA	InGen	3
ENSG00000225900.1	HSPE1P13	FALSE	FALSE	FALSE	-0.104904988097627	-1.62201823568658	0.106078572806153	0.613921288714673	-0.17511881909254	-2.3661650676903	0.0187481291155096	0.358652675883643	0.123671234312917	1.22606404725479	0.221345321040703	0.727645617269223	297	ENSG00000225900	processed_pseudogene	chr2	39098149	39098445	297	-	NA	InGen	1
ENSG00000205111.8	CDKL4	FALSE	FALSE	FALSE	0.114714035325107	1.01015408378763	0.313412646837029	0.79655823865598	-0.0052935301496939	-0.0409369194633013	0.967379343701961	0.994693620101784	-0.100103712359554	-0.546641145997773	0.585120087249588	0.906481103842884	2074	ENSG00000205111	protein_coding	chr2	39175646	39229588	53943	-	344387	InGen	4
ENSG00000011566.14	MAP4K3	FALSE	FALSE	FALSE	0.0162404974765225	0.576629202081464	0.56471648646448	0.900869548867807	0.0141393222531136	0.443592933795033	0.657726276822749	0.910042677833104	0.0862907654689099	1.97642010732369	0.0492227267161266	0.513796267714942	6067	ENSG00000011566	protein_coding	chr2	39249266	39437312	188047	-	8491	InGen	13
ENSG00000252473.1		FALSE	FALSE	FALSE	0.0261783403094642	0.408856949753581	0.68299986237117	0.939641796733917	0.0217102654595575	0.303223196694865	0.761975693023518	0.945078750593621	0.0850343063125658	0.85788825323176	0.391788066856172	0.837786041439925	135	ENSG00000252473	snoRNA	chr2	39283657	39283791	135	-	NA	InGen	1
ENSG00000273035.1		FALSE	FALSE	FALSE	-0.0113322786275145	-0.148077511532923	0.882402731618428	0.978217735195184	0.00570186477250637	0.0661645629213861	0.947300475150801	0.990495115963522	0.126076461489908	1.05752853327231	0.291306373803674	0.783921324567393	477	ENSG00000273035	sense_intronic	chr2	39323328	39323804	477	-	NA	InGen	1
ENSG00000231312.6		FALSE	FALSE	FALSE	0.0334175263386594	0.754751255315776	0.451119187102424	0.862604469420399	0.0213195644705609	0.425701197846609	0.670697272410084	0.915173230873407	0.0763757677856856	1.11446371224924	0.26616643419668	0.764062348016535	6741	ENSG00000231312	antisense	chr2	39436637	39665343	228707	+	728730	InGen	11
ENSG00000152154.10	TMEM178A	FALSE	FALSE	FALSE	0.0311377597414836	0.860971656929681	0.390090877666723	0.835991515888382	0.037126695111697	0.904083963981131	0.366834160594087	0.789991077405832	0.0634000445740801	1.12559310049548	0.261433220276277	0.76164545226561	2470	ENSG00000152154	protein_coding	chr2	39664982	39717963	52982	+	130733	InGen	6
ENSG00000138050.14	THUMPD2	FALSE	FALSE	FALSE	0.0373750983958704	1.23512524716622	0.217960608119098	0.730500133237925	0.0357424394141605	1.04870548059805	0.295341481147549	0.744079416913516	-0.0192667595390342	-0.40512693497504	0.685735804972276	0.937173843462784	3823	ENSG00000138050	protein_coding	chr2	39736060	39779267	43208	-	80745	InGen	9
ENSG00000183023.18	SLC8A1	FALSE	FALSE	FALSE	-0.0967249531110883	-1.80969671016057	0.0715615746805917	0.558112282287878	-0.060131254201895	-0.990152650096522	0.323071075971659	0.763891963563981	-0.0327330583299237	-0.394964783582117	0.693210649021654	0.939517751920728	21922	ENSG00000183023	protein_coding	chr2	40097270	40611053	513784	-	6546	InGen	12
ENSG00000162878.12	PKDCC	FALSE	FALSE	FALSE	0.0288846099222982	0.170213230228308	0.864982156667661	0.975947159844373	0.257107363890309	1.30061282898417	0.194606400949875	0.672368306538823	-0.232294045247958	-0.810115290372848	0.418655800165722	0.847899812148882	3925	ENSG00000162878	protein_coding	chr2	42048020	42058528	10509	+	91461	InGen	9
ENSG00000143924.18	EML4	FALSE	FALSE	FALSE	0.00426043520089501	0.0964062984819237	0.923276274020846	0.984908803422862	-0.0593176987159529	-1.18563116328383	0.236910388196165	0.704695902071271	0.0194258094524764	0.283345920522011	0.777149654792843	0.957434872825179	8357	ENSG00000143924	protein_coding	chr2	42169350	42332548	163199	+	27436	InGen	8
ENSG00000115944.14	COX7A2L	FALSE	FALSE	FALSE	0.0457553383014237	1.6928119618445	0.0917555038510333	0.593747937099232	0.0659431533456182	2.1631214893096	0.0314940740888736	0.403755603975305	0.0380259755979213	0.907656518770916	0.364946773698807	0.821497789728161	5605	ENSG00000115944	protein_coding	chr2	42333546	42425088	91543	-	9167	InGen	8
ENSG00000171126.7	KCNG3	FALSE	FALSE	FALSE	-0.0578981636696068	-1.32581865697951	0.186127874494618	0.703111497615511	0.0132661974327875	0.268394011378472	0.788620670336891	0.951844746087159	0.0178781564276811	0.262953236513435	0.792806415343922	0.96035367313618	3824	ENSG00000171126	protein_coding	chr2	42442017	42494097	52081	-	170850	InGen	2
ENSG00000232526.1	VDAC1P13	FALSE	FALSE	FALSE	-0.155374536655323	-2.22278645780543	0.027138445044311	0.438002705331252	-0.181772578604272	-2.27420979179617	0.0238140691786233	0.378051247382929	-0.200613651853427	-1.83453316999047	0.0677808808059165	0.553127785950994	859	ENSG00000232526	processed_pseudogene	chr2	42463139	42463997	859	-	NA	InGen	1
ENSG00000057935.13	MTA3	FALSE	FALSE	FALSE	-0.0554872236112194	-2.96862249067295	0.00328637766043593	0.252930236180982	0.00455181620553296	0.214664767132035	0.830206291259677	0.960886564366832	-0.0170135540824007	-0.585652112499661	0.558645464858047	0.899987807211426	10580	ENSG00000057935	protein_coding	chr2	42494569	42756947	262379	+	57504	InGen	19
ENSG00000273913.1		FALSE	FALSE	FALSE	-0.253156970982111	-1.64503909823463	0.101237139300049	0.607091586242717	0.0174799174543502	0.0993358228727303	0.920952425164915	0.984556642683848	0.225147764814638	0.944525269490486	0.345826766149899	0.811934300337521	282	ENSG00000273913	misc_RNA	chr2	42511570	42511851	282	+	NA	InGen	1
ENSG00000200550.1	RNU6-137P	FALSE	FALSE	FALSE	0.0102703534964503	0.0884346705695566	0.929603056736573	0.985986252072958	0.224516397741512	1.73329840360917	0.0842939572225728	0.527931545137951	0.348701156251549	1.95013532920581	0.0522943132297226	0.518353793029952	108	ENSG00000200550	snRNA	chr2	42712740	42712847	108	+	NA	InGen	1
ENSG00000152518.7	ZFP36L2	FALSE	FALSE	FALSE	-0.0108184696802594	-0.120124862380333	0.904482151380477	0.982025582652601	0.055912117864989	0.557825783226422	0.577469930491445	0.88168941966614	0.0553680603575697	0.376391748685635	0.706949657060768	0.943269272509007	3696	ENSG00000152518	protein_coding	chr2	43222402	43226609	4208	-	678	InGen	1
ENSG00000115970.18	THADA	FALSE	FALSE	FALSE	-0.0505188924517555	-1.4110351393565	0.159495904235333	0.673789328738715	-0.0613672839594766	-1.51146900211279	0.131950731599791	0.600089300357553	-0.0296082243332299	-0.533410784737694	0.594230186133756	0.909493166203886	14220	ENSG00000115970	protein_coding	chr2	43230836	43596046	365211	-	63892	InGen	19
ENSG00000138036.18	DYNC2LI1	FALSE	FALSE	FALSE	-0.0286122783408527	-0.61233826091889	0.540878787312862	0.894040985645301	0.0391669277622152	0.744081280169847	0.457536465360361	0.833838448441958	0.0508350556478747	0.700664112261507	0.484173919511586	0.875568577797138	4618	ENSG00000138036	protein_coding	chr2	43774039	43810010	35972	+	51626	InGen	10
ENSG00000138095.18	LRPPRC	FALSE	FALSE	FALSE	-0.00523999402101101	-0.209294494871297	0.83439132353701	0.971608253999619	0.01751461990998	0.619106871063173	0.536418076842937	0.865447395288463	0.00232562540203227	0.0600394275340264	0.952172911511963	0.991725965043318	9760	ENSG00000138095	protein_coding	chr2	43886508	43996005	109498	-	10128	InGen	9
ENSG00000138032.20	PPM1B	FALSE	FALSE	FALSE	0.0121263447196228	0.43410032779355	0.664595545391443	0.934675955442714	0.0571868705039936	1.81066996906034	0.0714102154327151	0.506264692165862	-0.00235020478696627	-0.0540209895705012	0.956962225669167	0.992503229800816	7103	ENSG00000138032	protein_coding	chr2	44167969	44244384	76416	+	5495	InGen	11
ENSG00000138078.15	PREPL	FALSE	FALSE	FALSE	-0.000457002820484653	-0.0151602336298308	0.987916617978912	0.998449125799703	0.0269166032754135	0.788873901988579	0.430944266079482	0.820894924202595	0.0366002648846773	0.784726384062541	0.433368000979406	0.855022276456564	8153	ENSG00000138078	protein_coding	chr2	44316281	44361862	45582	-	9581	InGen	16
ENSG00000143919.14	CAMKMT	FALSE	FALSE	FALSE	-0.0565370980606225	-1.09966979637359	0.272549518768794	0.769526062239916	-0.0462485143397105	-0.800165756417103	0.42438573485321	0.818561735569827	-0.0687405384037702	-0.854949196743055	0.39340999258328	0.837961388230175	3991	ENSG00000143919	protein_coding	chr2	44361950	44772592	410643	+	79823	InGen	10
ENSG00000231054.1		FALSE	FALSE	FALSE	-0.214548807780603	-1.55045671446445	0.122315686415021	0.63311554423237	-0.113519811441667	-0.737748145505661	0.461369678734916	0.834751985975153	-0.0959204909286719	-0.439502783296052	0.660682568672544	0.931054111467825	553	ENSG00000231054	lincRNA	chr2	45168583	45169414	832	+	NA	InGen	1
ENSG00000068784.12	SRBD1	FALSE	FALSE	FALSE	-0.178449718658557	-3.39385401150254	0.000802979038644944	0.164042518857703	-0.153792115469962	-2.60803241121144	0.009662685485968	0.299087365445977	-0.148241888805671	-1.81711318397356	0.0704148253100485	0.558704428812644	5045	ENSG00000068784	protein_coding	chr2	45388680	45612165	223486	-	55133	InGen	5
ENSG00000171132.13	PRKCE	FALSE	FALSE	FALSE	-0.0424152594623924	-1.10553100797604	0.270008105954658	0.767466748845955	0.0370701232243759	0.852282348840772	0.394885234468688	0.802397468274504	-0.00318084237366892	-0.0534025718280056	0.957454437728377	0.992503229800816	9908	ENSG00000171132	protein_coding	chr2	45651345	46187990	536646	+	5581	InGen	15
ENSG00000116016.13	EPAS1	FALSE	FALSE	FALSE	0.0315882103410066	0.449324748160407	0.653592473194224	0.929907084483555	0.144679738249171	1.83457588760418	0.0677745234225196	0.497925803713547	-0.0271043929371225	-0.235074318619121	0.814346341073187	0.964844216282927	7302	ENSG00000116016	protein_coding	chr2	46293667	46386703	93037	+	2034	InGen	10
ENSG00000241791.3	RN7SL817P	FALSE	FALSE	FALSE	-0.0961628714357737	-0.46283563526066	0.643890775676704	0.927291658973838	0.0274327891144029	0.117113710321387	0.906865371445392	0.979778023018582	0.585136651453311	1.83820415617172	0.0672363501219847	0.553127785950994	288	ENSG00000241791	misc_RNA	chr2	46448224	46448511	288	-	NA	InGen	1
ENSG00000250565.6	ATP6V1E2	FALSE	FALSE	FALSE	-0.0277977003447315	-0.539710705033644	0.589884077305192	0.910490830692926	0.0696567199013177	1.21424516493835	0.225816866849365	0.697943208585167	0.191216711920069	2.4687268434139	0.0142390763525253	0.37053414583052	5283	ENSG00000250565	protein_coding	chr2	46490750	46542557	51808	-	90423	InGen	6
ENSG00000119729.11	RHOQ	FALSE	FALSE	FALSE	-0.0695677330493945	-1.07850023898629	0.281865487702405	0.776220076335589	0.084313966269977	1.17355815229288	0.241705457350885	0.70742718142777	-0.0689979589502734	-0.685114221963173	0.493915998854001	0.878432376491229	4619	ENSG00000119729	protein_coding	chr2	46541806	46583121	41316	+	23433	InGen	8
ENSG00000151665.12	PIGF	FALSE	FALSE	FALSE	-0.0855603252967683	-1.96419549863444	0.0506317881389391	0.516216692381171	-0.0320361664841654	-0.658675269626012	0.510719481140722	0.854782757963454	0.0571835647653176	0.849587442924493	0.39637941126661	0.839340260007501	4978	ENSG00000151665	protein_coding	chr2	46580937	46617119	36183	-	5281	InGen	7
ENSG00000119878.5	CRIPT	FALSE	FALSE	FALSE	0.0255702499335913	0.878350139844081	0.380609637087687	0.83258659780677	0.07724694102247	2.37198224646974	0.0184622003504007	0.358377292172576	0.0718425945125815	1.58616249123378	0.113985235885354	0.632499491269223	2561	ENSG00000119878	protein_coding	chr2	46616416	46625742	9327	+	9419	InGen	2
ENSG00000279254.1		FALSE	FALSE	FALSE	0.100970375238882	0.686389995454649	0.49311276630176	0.875864920115525	0.498752889039443	3.11525456952305	0.00205552059166534	0.211059674148987	0.543446804869936	2.49183145204339	0.0133672018413992	0.368714847707491	1909	ENSG00000279254	TEC	chr2	46668870	46670778	1909	+	NA	InGen	1
ENSG00000171150.7	SOCS5	FALSE	FALSE	FALSE	0.019907404430317	0.685497612764514	0.493674540322259	0.876065131507126	0.07414027001314	2.2595202019176	0.0247253895901947	0.380544166487197	-0.0926485266147381	-2.04785399855739	0.0416347918038373	0.489405359551485	5034	ENSG00000171150	protein_coding	chr2	46698952	46763129	64178	+	9655	InGen	2
ENSG00000260977.1		FALSE	FALSE	FALSE	0.0522398779688812	1.04076001153346	0.29900732150393	0.787866406122928	0.0993116832041138	1.75392621438111	0.0806866969534143	0.523638025514653	0.0931679289261352	1.20714799764321	0.228532982904496	0.733191480509864	2463	ENSG00000260977	lincRNA	chr2	46777783	46780245	2463	+	NA	InGen	1
ENSG00000222005.8	LINC01118	FALSE	FALSE	FALSE	0.155026217099022	1.66758478345218	0.0966688729641466	0.599224151880585	0.252455993939609	2.4225313351687	0.0161349628163997	0.349533715914551	0.294971682785197	2.08864640289793	0.0377664222179705	0.477847790623774	2267	ENSG00000222005	lincRNA	chr2	46816668	46822657	5990	+	388948	InGen	3
ENSG00000239332.5	LINC01119	FALSE	FALSE	FALSE	0.0208160238194994	0.202777528945512	0.839476304387723	0.972116701490417	0.235275199116362	2.08094930151876	0.0384718568412804	0.426230980481539	0.256021878721301	1.64918083850291	0.100385196457477	0.61402966103282	2830	ENSG00000239332	lincRNA	chr2	46816697	46859007	42311	+	100134259	InGen	4
ENSG00000180398.11	MCFD2	FALSE	FALSE	FALSE	0.00523188649845495	0.204810538083215	0.837889277934478	0.971893615922769	0.0259774899352509	0.900169163267443	0.368909372960551	0.790744240573006	-0.0344405871473793	-0.869325077985884	0.385515570259219	0.835251301137086	5994	ENSG00000180398	protein_coding	chr2	46901870	46941855	39986	-	90411	InGen	17
ENSG00000068724.15	TTC7A	FALSE	FALSE	FALSE	-0.0232005611821613	-0.566119979770569	0.571827574735891	0.903514111938028	-0.00109739312367113	-0.0236863807318716	0.981121944966257	0.997761844437227	-0.0670798474235128	-1.04675585576717	0.296238173146367	0.786606080851519	6949	ENSG00000068724	protein_coding	chr2	46916157	47076137	159981	+	57217	InGen	12
ENSG00000143933.16	CALM2	FALSE	FALSE	FALSE	-0.118901219656207	-3.22107063822475	0.00144911904280102	0.199591477258213	-0.0460850315003635	-1.10372727122734	0.27078845577935	0.730737289969311	-0.0281798898785085	-0.491589514821577	0.623447284475811	0.91946799016225	6466	ENSG00000143933	protein_coding	chr2	47160082	47176601	16520	-	805	InGen	9
ENSG00000226087.1		FALSE	FALSE	FALSE	-0.0380358315458263	-0.243830606345171	0.807564958234561	0.965765594335709	0.041184846952228	0.238496824724493	0.811694054596319	0.95620630401504	0.279916470258647	1.17708866728466	0.240296177873316	0.74295676463705	677	ENSG00000226087	lincRNA	chr2	47225794	47239225	13432	+	NA	InGen	2
ENSG00000236824.2	BCYRN1	FALSE	FALSE	FALSE	-0.0168062871702256	-0.135376649343024	0.892424638838961	0.979418262479896	0.128849779075112	0.935774354335688	0.350305816455881	0.782427437671024	-0.252776418135882	-1.22695272233507	0.221011699473373	0.727518791475812	200	ENSG00000236824	scRNA	chr2	47335315	47335514	200	+	618	InGen	1
ENSG00000119888.10	EPCAM	FALSE	FALSE	FALSE	0.0179302234247691	0.0803861130427597	0.935995439060719	0.986952737924678	0.236125144132156	0.970634979360108	0.332682146046873	0.770439344353402	0.112786024624508	0.33329578921469	0.739194521865503	0.950282426816651	2519	ENSG00000119888	protein_coding	chr2	47345158	47387601	42444	+	4072	InGen	6
ENSG00000095002.13	MSH2	FALSE	FALSE	FALSE	0.0199632098878837	0.653947676105724	0.513755514188944	0.884097823362903	-0.0476971303543337	-1.38141576604276	0.168402836553068	0.641541183642782	0.0322356816111662	0.683561990240092	0.494894239852599	0.878520174310264	4552	ENSG00000095002	protein_coding	chr2	47402969	47562311	159343	+	4436	InGen	6
ENSG00000184261.4	KCNK12	FALSE	FALSE	FALSE	-0.0302247801056795	-0.180882521482331	0.856608516417581	0.973758306432958	-0.292071906693511	-1.54581231651345	0.12343358145435	0.589033724262922	0.0297140195054316	0.116631272187914	0.907247283114689	0.983212315180984	6685	ENSG00000184261	protein_coding	chr2	47516581	47570939	54359	-	56660	InGen	2
ENSG00000235760.3		FALSE	FALSE	FALSE	0.201543641353163	2.11788285497538	0.0351869245863956	0.469907418315985	0.0981309162080227	0.87475226509481	0.382560763350478	0.797830131594406	-0.0827049867981909	-0.530922996935323	0.59595047725499	0.91019124915608	762	ENSG00000235760	antisense	chr2	47527537	47535199	7663	+	644093	InGen	2
ENSG00000230979.3		FALSE	FALSE	FALSE	0.0747450579478194	0.54703338659619	0.584850999426483	0.907880861579071	0.154151492826889	1.02305690056432	0.307284551411669	0.752233991313546	-0.292593688392628	-1.35624035846772	0.17626448056055	0.688697220839823	531	ENSG00000230979	processed_pseudogene	chr2	47690716	47691246	531	-	NA	InGen	1
ENSG00000116062.14	MSH6	FALSE	FALSE	FALSE	0.00858412275983919	0.277511050673719	0.781620471301554	0.960310611799647	-0.0380210307014392	-1.09139854485579	0.276163860175683	0.733777431254546	0.0598984852019061	1.26226715967861	0.208046375504554	0.716717503225793	10993	ENSG00000116062	protein_coding	chr2	47695530	47810101	114572	+	2956	InGen	15
ENSG00000138081.20	FBXO11	FALSE	FALSE	FALSE	-0.0180859464879009	-0.74098525718868	0.459408122799861	0.866019497696111	0.0202085292843366	0.731137458845363	0.465390067409152	0.836555243020528	-0.0502174388810311	-1.32540793957133	0.186263790735822	0.698701233192288	7074	ENSG00000138081	protein_coding	chr2	47789316	47905793	116478	-	80204	InGen	10
ENSG00000235369.1	RPL36AP15	FALSE	FALSE	FALSE	-0.0788591418914416	-0.564014922292471	0.573257098752292	0.904047105410855	-0.101972656902059	-0.634525458932302	0.526326793694711	0.860638685959832	0.000304617758004813	0.00140055535965381	0.99888365237606	0.999746920903021	266	ENSG00000235369	processed_pseudogene	chr2	47797826	47798091	266	-	NA	InGen	1
ENSG00000233230.1		FALSE	FALSE	FALSE	0.0478508692860273	0.582765963418039	0.560583922104886	0.899527385194147	0.026181397869753	0.283371471950429	0.777130092878403	0.948377127845921	0.0788639464407837	0.619735188158679	0.536004944234641	0.89354976332443	856	ENSG00000233230	antisense	chr2	47905678	47907810	2133	+	NA	InGen	3
ENSG00000170802.15	FOXN2	FALSE	FALSE	FALSE	-0.04500995768727	-0.892169620055667	0.373172673557897	0.827121518030009	-0.0984431016499766	-1.734061276516	0.0841582509297729	0.527926356314799	-0.0704406827225104	-0.894476432458187	0.371940135926605	0.826916498884107	5481	ENSG00000170802	protein_coding	chr2	48314637	48379294	64658	+	3344	InGen	3
ENSG00000272663.1		FALSE	FALSE	FALSE	-0.0561122624084008	-0.456298157753646	0.648577620712451	0.928371235595943	-0.251403925517009	-1.77894764698328	0.0764814359146233	0.515588008640197	0.0849386528089601	0.461001192346555	0.645204496589228	0.926193543893321	555	ENSG00000272663	lincRNA	chr2	48440043	48440597	555	-	NA	InGen	1
ENSG00000162869.15	PPP1R21	FALSE	FALSE	FALSE	-0.0918121239947356	-3.48151296451766	0.000589681524974983	0.156205552231144	-0.0393215779264017	-1.31991765246788	0.188087750657644	0.665837109491671	0.0856114915262491	2.1009075675345	0.0366655635896076	0.475146735889481	3995	ENSG00000162869	protein_coding	chr2	48440598	48515391	74794	+	129285	InGen	9
ENSG00000179915.22	NRXN1	FALSE	FALSE	FALSE	-0.029220700755566	-1.05282532264975	0.293452661336494	0.784255697652655	-0.015370928036777	-0.488612101678485	0.625551031762643	0.898470822427593	0.012866093043525	0.298529095590894	0.765551035496021	0.956155688685974	24320	ENSG00000179915	protein_coding	chr2	49918505	51225575	1307071	-	9378	InGen	67
ENSG00000230327.1	MTCO1P42	FALSE	FALSE	FALSE	-0.0576890441251873	-0.849635213607927	0.396352895195755	0.839779906244122	0.0264407273439887	0.35031702185915	0.726400146986996	0.932859172606832	0.186417382487093	1.83445119395189	0.0677930821464876	0.553127785950994	726	ENSG00000230327	processed_pseudogene	chr2	50588690	50589415	726	-	NA	InGen	1
ENSG00000216191.1	MIR8485	FALSE	FALSE	FALSE	-0.100583187431106	-0.995620432181933	0.320411566432785	0.798831365800096	-0.0456889175191488	-0.398189168275097	0.690835631323793	0.922479940014525	-0.100355743137986	-0.617104812289395	0.537735549740041	0.893880220615956	91	ENSG00000216191	miRNA	chr2	50696172	50696262	91	-	103504737	InGen	1
ENSG00000238165.1		FALSE	FALSE	FALSE	-0.135569698748734	-1.61924726804145	0.106673577658895	0.614802363435768	-0.182038796126836	-1.89057927807802	0.0598541744113019	0.479638007045011	-0.197686048995575	-1.46782722590504	0.143426794386941	0.664450185102413	237	ENSG00000238165	processed_pseudogene	chr2	50829442	50829678	237	-	NA	InGen	1
ENSG00000264975.1	MIR4431	FALSE	FALSE	FALSE	0.125220168511721	0.568561180571325	0.570171917306797	0.903284316064067	0.240187822998179	0.962367095795006	0.336808940548074	0.773757757357074	-0.12621792985997	-0.367855940084275	0.71329652624692	0.944865847326414	94	ENSG00000264975	miRNA	chr2	52702522	52702615	94	-	100616431	InGen	1
ENSG00000228033.5		FALSE	FALSE	FALSE	0.177541243270905	0.669544926591647	0.503774995790107	0.878444089514561	0.123137257664162	0.409031590780635	0.682871866536698	0.919464817158836	0.518195818006582	1.29214841701403	0.197516592454579	0.706804414553153	489	ENSG00000228033	lincRNA	chr2	52722677	52910020	187344	-	NA	InGen	2
ENSG00000115239.21	ASB3	FALSE	FALSE	FALSE	0.00200706258363083	0.0664237617970192	0.947094329480481	0.98992309097717	0.0776732560447166	2.29660804930535	0.0224809437995443	0.372470760035003	0.0392298052024949	0.823912935477704	0.410786009585959	0.843698690435685	6299	ENSG00000115239	protein_coding	chr2	53532672	53787610	254939	-	51130	InGen	13
ENSG00000143942.4	CHAC2	FALSE	FALSE	FALSE	-0.129617761247354	-1.09887062199632	0.272897311203387	0.769526062239916	-0.0744828551048999	-0.563233062600195	0.573788485998254	0.881279409166398	-0.349633549041107	-1.81168228230842	0.0712530627019695	0.561207698852056	1321	ENSG00000143942	protein_coding	chr2	53767792	53775196	7405	+	494143	InGen	1
ENSG00000068912.13	ERLEC1	FALSE	FALSE	FALSE	-0.0450751782440415	-1.70229684805438	0.0899612267135902	0.592676260497614	0.0227354663931357	0.771107328701824	0.441382302721404	0.825900273495051	-0.0367277482096398	-0.908938589944822	0.364270943953023	0.821497789728161	2592	ENSG00000068912	protein_coding	chr2	53787044	53818819	31776	+	27248	InGen	4
ENSG00000265452.1	MIR3682	FALSE	FALSE	FALSE	0.0940385482078586	1.18962259908816	0.235340078446522	0.743835908884674	0.0403791066864791	0.458925419437352	0.646692388454981	0.905982862432898	-0.130699311404554	-0.996678887994698	0.319898405433602	0.797685110196856	84	ENSG00000265452	miRNA	chr2	53849122	53849205	84	-	100500850	InGen	1
ENSG00000119737.5	GPR75	FALSE	FALSE	FALSE	0.101595958213867	3.7569106250755	0.000214781712704195	0.107250112746574	0.0219379780514603	0.714828015088666	0.475392195824711	0.840494028867878	0.0362008016135691	0.855694497058093	0.392998309972647	0.837942040678192	2115	ENSG00000119737	protein_coding	chr2	53852913	53859989	7077	-	10936	InGen	1
ENSG00000068878.14	PSME4	FALSE	FALSE	FALSE	-0.00941109299536063	-0.153857243566328	0.87784826492712	0.977512648678704	0.107813463774897	1.55917664039028	0.120238340364043	0.584045899550106	0.00781635418619337	0.082176632971469	0.93457298583789	0.988166781791171	10241	ENSG00000068878	protein_coding	chr2	53864067	53970840	106774	-	23198	InGen	9
ENSG00000170634.12	ACYP2	FALSE	FALSE	FALSE	0.016711996404671	0.462545745761774	0.644098303290588	0.927404421565737	0.0511977953091265	1.26574195080416	0.206801268174443	0.681885361117217	0.0147179958516761	0.262689936387985	0.7930091332518	0.96040282345065	4964	ENSG00000170634	protein_coding	chr2	53970838	54305300	334463	+	98	InGen	9
ENSG00000233266.1	HMGB1P31	FALSE	FALSE	FALSE	0.00719021156440122	0.0568855488548357	0.954682479299259	0.990468102894072	0.0133110149180774	0.0933015107373444	0.925739869683983	0.986175777095878	0.201519847137564	1.02087270055752	0.308316269966661	0.792529654167858	427	ENSG00000233266	processed_pseudogene	chr2	54051334	54051760	427	+	NA	InGen	1
ENSG00000272156.1		FALSE	FALSE	FALSE	-0.116167942866667	-1.03681163214231	0.300840321379079	0.789246124302573	-0.0491282201839418	-0.382306346671638	0.702563768563764	0.92707486154943	-0.0155720918030213	-0.0864601712484611	0.931170850680304	0.987503055711894	732	ENSG00000272156	lincRNA	chr2	54082554	54085066	2513	+	NA	InGen	1
ENSG00000177994.15	C2orf73	FALSE	FALSE	FALSE	0.00410790022709129	0.0376019911613342	0.970035474122529	0.994328372449521	-0.171865250558909	-1.37169741550987	0.171405660777498	0.646903869628855	0.0316170942818361	0.183490636321178	0.854564004744855	0.97351326690917	2716	ENSG00000177994	protein_coding	chr2	54330034	54383742	53709	+	129852	InGen	8
ENSG00000115306.15	SPTBN1	FALSE	FALSE	FALSE	0.00565762916755422	0.306406153816141	0.759554238746778	0.956125827686878	-0.0186804164534956	-0.89154929764913	0.373504547543422	0.793130721969332	-0.00486670880967736	-0.169842437581133	0.865273448093936	0.975557854160758	18504	ENSG00000115306	protein_coding	chr2	54456285	54671445	215161	+	6711	InGen	7
ENSG00000237887.1	RPL23AP32	FALSE	FALSE	FALSE	-0.0321053893980883	-0.706542030824816	0.480518862414273	0.871766309570327	-0.0841322592840062	-1.62227858288985	0.106022805269357	0.56595032296628	0.0244238900481332	0.34862586389898	0.727667980214663	0.9477879858829	459	ENSG00000237887	processed_pseudogene	chr2	54529343	54529801	459	+	NA	InGen	1
ENSG00000214595.11	EML6	FALSE	FALSE	FALSE	-0.0726509838188648	-2.04611329198803	0.041807112098991	0.492479037428025	-0.0328348948611818	-0.81503648239165	0.415838700918077	0.812667199863577	0.0333064051731785	0.604877935391683	0.545816870935871	0.895590425240405	14426	ENSG00000214595	protein_coding	chr2	54723499	54972025	248527	+	400954	InGen	9
ENSG00000252507.1	RNU7-81P	FALSE	FALSE	FALSE	-0.0161724222182311	-0.0866247969770385	0.931040124039642	0.986274170604755	0.272680256572594	1.30604642687199	0.192755002855111	0.670208664278581	-0.493097787907812	-1.59477811547481	0.112044010186743	0.632499491269223	64	ENSG00000252507	snRNA	chr2	54850289	54850352	64	+	NA	InGen	1
ENSG00000115310.17	RTN4	FALSE	FALSE	FALSE	-0.0517221961644505	-2.24067955199993	0.0259386186715051	0.432522565113028	0.0116165492476667	0.445351289456133	0.656457017127354	0.909844120554994	-0.0305073724989375	-0.854649322219184	0.393575708820943	0.837961388230175	6644	ENSG00000115310	protein_coding	chr2	54972187	55112621	140435	-	57142	InGen	15
ENSG00000200086.1	RNU6-433P	FALSE	FALSE	FALSE	0.0505156653782686	0.543954609798979	0.586964678824385	0.908695302158909	-0.0446921365944945	-0.41915078187005	0.675471199515489	0.916739797142617	0.0928766663337209	0.628628321203474	0.530174848085479	0.890819937356277	104	ENSG00000200086	snRNA	chr2	55014418	55014521	104	-	NA	InGen	1
ENSG00000162994.15	CLHC1	FALSE	FALSE	FALSE	-0.0487397995838672	-1.07447028040576	0.283663266212054	0.778209841681478	-0.109864729657012	-2.12256092327314	0.034788552191507	0.417043631532555	-0.0311193929881712	-0.437547912240918	0.662097403785726	0.931139710916799	4398	ENSG00000162994	protein_coding	chr2	55174791	55232563	57773	-	130162	InGen	13
ENSG00000203327.2		FALSE	FALSE	FALSE	-0.101018179434787	-1.34534285878806	0.179751629993733	0.695852712355365	-0.209611202718512	-2.40675111761924	0.0168319569797528	0.35343815732436	-0.124772119769085	-1.02385903201121	0.306906238383315	0.791516389340937	916	ENSG00000203327	antisense	chr2	55214387	55216126	1740	-	NA	InGen	1
ENSG00000227799.1		FALSE	FALSE	FALSE	-0.111898242931898	-1.01301162888395	0.312048548266027	0.796466547513608	0.0376296456887549	0.312169186725376	0.75517601918273	0.94335844297389	-0.0398109847251423	-0.238825771011523	0.811439250156093	0.964275414227873	1434	ENSG00000227799	processed_pseudogene	chr2	55224280	55225908	1629	+	NA	InGen	1
ENSG00000143947.12	RPS27A	FALSE	FALSE	FALSE	-0.0115946841736638	-0.435492816388621	0.6635860860487	0.934293717950894	0.0347563668332054	1.17045049785412	0.242950777396179	0.708917589833771	-0.0484021024227657	-1.17854414614018	0.239716891909487	0.742700140790006	3130	ENSG00000143947	protein_coding	chr2	55231903	55235853	3951	+	6233	InGen	10
ENSG00000085760.14	MTIF2	FALSE	FALSE	FALSE	-0.0477573464962363	-1.47127382940119	0.142493341133811	0.653623109961418	-0.0169138085683739	-0.46959925186984	0.639056759485299	0.902306602970887	-0.0447175245029272	-0.903074824818263	0.367368397526653	0.823794370428211	3374	ENSG00000085760	protein_coding	chr2	55236595	55269347	32753	-	4528	InGen	12
ENSG00000162997.15	PRORSD1P	FALSE	FALSE	FALSE	0.103072191578267	0.965041227922977	0.335470577242929	0.806950628643988	0.186370215764581	1.57058835190027	0.117561831710231	0.579799383942433	0.164261038911107	0.988892325394541	0.323686141019516	0.799731326530286	2204	ENSG00000162997	transcribed_unitary_pseudogene	chr2	55282319	55284522	2204	+	344405	InGen	3
ENSG00000206964.1		FALSE	FALSE	FALSE	-0.0523478430178871	-0.246708780329779	0.805339077886587	0.965542694709995	-0.438810475556829	-1.77560011901137	0.0770334040936073	0.516702450168601	-0.336230829394383	-0.996679649992027	0.319898036196639	0.797685110196856	111	ENSG00000206964	misc_RNA	chr2	55286018	55286128	111	+	NA	InGen	1
ENSG00000115355.15	CCDC88A	FALSE	FALSE	FALSE	-0.0558675353640025	-1.52917103707599	0.127505097046473	0.639761370731192	0.0134294064318425	0.324094929720885	0.746141173888735	0.940498024076786	-0.0264478365828221	-0.465095171018662	0.642274165751946	0.926103849831133	14537	ENSG00000115355	protein_coding	chr2	55287842	55419921	132080	-	55704	InGen	14
ENSG00000163001.11	CFAP36	FALSE	FALSE	FALSE	-0.00543964426520189	-0.204607782346188	0.838047525328012	0.971893615922769	0.0517652365811323	1.72772068219672	0.0852915915826011	0.529617348195202	0.0533732675175082	1.29985624883211	0.194865229285874	0.705314187970123	3505	ENSG00000163001	protein_coding	chr2	55519604	55545879	26276	+	112942	InGen	7
ENSG00000275052.4	PPP4R3B	FALSE	FALSE	FALSE	0.0292296999754123	1.3359827732318	0.182787780840887	0.699356433960907	0.0611433646748998	2.46932550319019	0.0142158631058068	0.334240370290986	0.0069581842421932	0.204978035307031	0.837758554184546	0.97135825098638	8217	ENSG00000275052	protein_coding	chr2	55547292	55618880	71589	-	57223	InGen	6
ENSG00000272606.1		FALSE	FALSE	FALSE	0.157911464286652	1.61701589369882	0.107154648451735	0.614978012485931	0.158990828452528	1.42760038909498	0.154673343943792	0.630181905629496	0.263319620050475	1.69158343238565	0.091990009492079	0.599710253427175	465	ENSG00000272606	antisense	chr2	55617909	55618373	465	+	NA	InGen	1
ENSG00000138035.14	PNPT1	FALSE	FALSE	FALSE	-0.0280508891223895	-1.0667078804464	0.287148075591793	0.780948731612417	-0.0174513578951832	-0.587281261285884	0.557552709765281	0.874615930987363	-0.0323539191851135	-0.792090608708037	0.429069939364268	0.853486374236173	5134	ENSG00000138035	protein_coding	chr2	55634265	55693910	59646	-	87178	InGen	7
ENSG00000115380.19	EFEMP1	FALSE	FALSE	FALSE	-0.0308138522817362	-0.245375806489683	0.806369757695932	0.965663783490776	-0.252623900223671	-1.75150482247894	0.0811034892910107	0.524241228971413	-0.103282263817047	-0.494412417434815	0.621455559576502	0.918841263215568	3962	ENSG00000115380	protein_coding	chr2	55865967	55924139	58173	-	2202	InGen	14
ENSG00000233251.7		FALSE	FALSE	FALSE	0.10545256167497	0.928065065878425	0.354282253521733	0.815838712832364	-0.0807573824861014	-0.640192844465151	0.522642234104864	0.859348698097099	0.139215806499021	0.814334968465904	0.416239587696889	0.846645208070662	3713	ENSG00000233251	antisense	chr2	56173534	56185770	12237	-	100129434	InGen	3
ENSG00000055813.5	CCDC85A	FALSE	FALSE	FALSE	0.0019760031639957	0.0347628410480611	0.972297002746369	0.99510526745656	-0.113487355444538	-1.76232527352392	0.0792545171740112	0.521174191494977	0.00551283966471169	0.0625342563950985	0.95018809193248	0.991685461184273	3982	ENSG00000055813	protein_coding	chr2	56184123	56386173	202051	+	114800	InGen	1
ENSG00000115392.11	FANCL	FALSE	FALSE	FALSE	0.0894169572052199	1.33973418219979	0.181566367250125	0.697906903311424	-0.0482753577073908	-0.640010439331157	0.522760613916438	0.859348698097099	0.1053344118906	1.02225626529585	0.30766246844445	0.792529654167858	2412	ENSG00000115392	protein_coding	chr2	58159243	58241372	82130	-	55120	InGen	10
ENSG00000233426.3	EIF3FP3	FALSE	FALSE	FALSE	0.0787801027105535	0.932808200849454	0.351832369815252	0.814675883994998	0.0311667250057779	0.334554933168814	0.738245516581706	0.937385289973576	0.0843279209796651	0.664355449301101	0.507084218690645	0.883383111455373	1086	ENSG00000233426	processed_pseudogene	chr2	58251440	58252525	1086	+	NA	InGen	1
ENSG00000233723.7	LINC01122	FALSE	FALSE	FALSE	0.141006268632138	1.44631094213218	0.14936114644184	0.658584581098055	0.0281087173315752	0.255385111856957	0.798638769937574	0.954268010847593	0.101434078496006	0.671627862905206	0.502449982761207	0.881722770294429	5536	ENSG00000233723	lincRNA	chr2	58427799	59063766	635968	+	NA	InGen	8
ENSG00000119866.20	BCL11A	FALSE	FALSE	FALSE	-0.0278898427129609	-0.472733588923214	0.63682182513137	0.925336211748262	-0.00152317057157061	-0.0227231290213842	0.981889521496964	0.997932708090213	-0.103629345358124	-1.12209968747334	0.262912587084188	0.762093649391857	8375	ENSG00000119866	protein_coding	chr2	60451167	60553567	102401	-	53335	InGen	11
ENSG00000115421.12	PAPOLG	FALSE	FALSE	FALSE	-0.0235043817651082	-0.921586390099654	0.35764603591863	0.817403143831109	-0.00252403383646617	-0.0877556381407223	0.9301421920525	0.987236526462012	0.033030106168294	0.840453630977411	0.401469093037396	0.841233100936569	8501	ENSG00000115421	protein_coding	chr2	60756230	60802085	45856	+	64895	InGen	7
ENSG00000162924.13	REL	FALSE	FALSE	FALSE	0.0824171812840423	1.92878950443091	0.0549059625636706	0.523045406063027	0.0771295738501493	1.59476495175309	0.112046956027567	0.571146187162036	0.0992069122443833	1.49068728082131	0.137322950546163	0.656524443973215	11255	ENSG00000162924	protein_coding	chr2	60881521	60931610	50090	+	5966	InGen	2
ENSG00000201076.1	RNU4-51P	FALSE	FALSE	FALSE	-0.140701929461982	-0.728272477247038	0.467138515547253	0.868861231404379	0.0565757775207999	0.256871838542659	0.797492124250365	0.954089963436008	0.0340514408150587	0.109691562625816	0.912743297370775	0.984506618021998	140	ENSG00000201076	snRNA	chr2	60911303	60911442	140	+	NA	InGen	1
ENSG00000237522.1	NONOP2	FALSE	FALSE	FALSE	-0.0622457379458794	-0.883853557986015	0.377637058561555	0.830529451008538	-0.187195803381941	-2.29855522289287	0.0223681941934134	0.37210964914004	0.0716247308516192	0.662284813459494	0.508407820408005	0.883383111455373	1231	ENSG00000237522	processed_pseudogene	chr2	60936819	60938049	1231	-	NA	InGen	1
ENSG00000232713.2		FALSE	FALSE	FALSE	-0.0961282775579405	-0.929620328062343	0.353477750778005	0.815383540009292	-0.0585613168396489	-0.496737055518178	0.61981748132159	0.896518750698464	-0.0950180957795546	-0.581675805694179	0.561316969083425	0.900857102919217	401	ENSG00000232713	processed_pseudogene	chr2	60938204	60938604	401	-	NA	InGen	1
ENSG00000162927.13	PUS10	FALSE	FALSE	FALSE	-0.0330754253008936	-0.642718829245694	0.521004311056585	0.886942392879836	-0.119837258320967	-2.05332915366335	0.0410967208615037	0.436174707377205	0.0474952811000538	0.595336990594537	0.55216474821606	0.898094247136324	7651	ENSG00000162927	protein_coding	chr2	60940222	61018259	78038	-	150962	InGen	6
ENSG00000162928.8	PEX13	FALSE	FALSE	FALSE	0.0572114400029963	2.26908914748443	0.0241283622520199	0.422038171988029	0.0367900026031764	1.29032336786523	0.198148249618975	0.673728193580041	0.0201481716195731	0.510344275228708	0.61026727487143	0.915437824858625	5910	ENSG00000162928	protein_coding	chr2	61017225	61051990	34766	+	5194	InGen	5
ENSG00000162929.13	KIAA1841	FALSE	FALSE	FALSE	-0.116884957139352	-2.30371636249942	0.0220717322241815	0.415490678535907	-0.13267553479089	-2.31362467565038	0.0215122123599768	0.369244006263849	-0.0883391009406063	-1.12210045604879	0.262912260974899	0.762093649391857	7992	ENSG00000162929	protein_coding	chr2	61065871	61138034	72164	+	84542	InGen	11
ENSG00000274769.1		FALSE	FALSE	FALSE	-0.385571156791761	-3.04599935504429	0.00257117156856096	0.231467704672583	-0.305615314689357	-2.17621746820851	0.0304895293557555	0.400785434843826	-0.295927132817957	-1.46483363236028	0.14424138115627	0.664450185102413	1383	ENSG00000274769	processed_transcript	chr2	61115787	61164825	49039	+	NA	InGen	1
ENSG00000212978.6		FALSE	FALSE	FALSE	-0.11185129830883	-2.21917102818503	0.0273866473506213	0.438922667770226	-0.0744666329342585	-1.31757475180231	0.18887012300616	0.666636980215823	-0.144508463797538	-1.83563250945278	0.067617430291196	0.553127785950994	3109	ENSG00000212978	processed_transcript	chr2	61141592	61144969	3378	-	339803	InGen	4
ENSG00000237651.6	C2orf74	FALSE	FALSE	FALSE	0.0699355659140046	1.02680625792126	0.30551889063897	0.792893384098717	0.0459444576660047	0.599745323503421	0.54922722374794	0.870392216519252	0.0326020536880966	0.303220597735531	0.761977671159807	0.955617044061124	1515	ENSG00000237651	protein_coding	chr2	61145068	61164829	19762	+	339804	InGen	6
ENSG00000173209.22	AHSA2	FALSE	FALSE	FALSE	0.0422791756230711	0.723505823914193	0.470055625215524	0.870303421577406	0.018651420832136	0.279767302616873	0.779890807148947	0.949303271514543	0.030245516378399	0.332007413598031	0.740165972592108	0.95074822608689	8382	ENSG00000173209	protein_coding	chr2	61177418	61191203	13786	+	130872	InGen	11
ENSG00000115464.14	USP34	FALSE	FALSE	FALSE	0.00961633492864897	0.434142231878174	0.664565158840549	0.934675955442714	0.0497760592062326	1.9803779291939	0.0487736848045811	0.45351802695775	0.0113510716719636	0.329588048984543	0.741991328607798	0.950948925314228	18125	ENSG00000115464	protein_coding	chr2	61187463	61470769	283307	-	9736	InGen	22
ENSG00000234624.2		FALSE	FALSE	FALSE	-0.0157703293204587	-0.134105388746081	0.893428735852889	0.979688697905166	0.0320490322876107	0.241041818732132	0.809723206712862	0.95620630401504	-0.44072800908876	-2.27790941160892	0.0235892240449281	0.418815312765154	311	ENSG00000234624	processed_pseudogene	chr2	61416887	61417197	311	-	NA	InGen	1
ENSG00000206937.1	SNORA70B	FALSE	FALSE	FALSE	0.0335466454080211	0.185218381268278	0.85321015847348	0.973697356483677	0.381553274305078	1.89632864226015	0.0590866635055522	0.47740956281218	0.169167176352826	0.578911927950072	0.563177551787572	0.901117675317722	135	ENSG00000206937	snoRNA	chr2	61417244	61417378	135	-	100124537	InGen	1
ENSG00000270820.5		FALSE	FALSE	FALSE	-0.042196268715131	-0.684885976158943	0.494059777657381	0.876131714641072	-0.0589318491680883	-0.838544549271973	0.402537866203476	0.805977104751502	-0.0209183983752891	-0.21417374922214	0.830588740298318	0.97006619047594	1963	ENSG00000270820	antisense	chr2	61471188	61484130	12943	+	NA	InGen	5
ENSG00000082898.16	XPO1	FALSE	FALSE	FALSE	0.0094468451172793	0.226755850030878	0.820801650813159	0.968196747455087	-0.00735264335892863	-0.155378873255901	0.876649880537291	0.972997488302574	0.0280124563131532	0.432817621633174	0.665525961861613	0.932562007283723	11708	ENSG00000082898	protein_coding	chr2	61477849	61538626	60778	-	7514	InGen	24
ENSG00000170264.12	FAM161A	FALSE	FALSE	FALSE	0.080464613941447	2.13111232692013	0.0340703474277202	0.467786088163068	0.0159492558998659	0.374121280550353	0.708635903971135	0.928770049279278	0.0329557322755039	0.562223972372521	0.574474656309055	0.904154077126774	5252	ENSG00000170264	protein_coding	chr2	61824854	61854143	29290	-	84140	InGen	7
ENSG00000115484.14	CCT4	FALSE	FALSE	FALSE	0.0157882981822531	0.571370127090232	0.568269699023783	0.902982486199961	-0.0277731862082424	-0.892434923452047	0.373030791704044	0.792912122619729	0.0230834253318007	0.543415149190806	0.587335402107558	0.907029813540891	2830	ENSG00000115484	protein_coding	chr2	61868089	61888804	20716	-	10575	InGen	4
ENSG00000173163.10	COMMD1	FALSE	FALSE	FALSE	-0.00914674546497504	-0.341047794848862	0.733358302738114	0.949322546553259	-0.0442464473920717	-1.46526065065523	0.144124967505985	0.616889351093214	-0.0396216882758735	-0.957486700337418	0.339260398419114	0.808640235101202	2392	ENSG00000173163	protein_coding	chr2	61888724	62147247	258524	+	150684	InGen	8
ENSG00000271657.1		FALSE	FALSE	FALSE	0.172181009889945	1.08805681611217	0.277633402436552	0.773761271592384	-0.191995704990259	-1.0305399717096	0.303767337391362	0.749551231507259	-0.139431840059227	-0.541158601432974	0.588887307374856	0.908166738930161	395	ENSG00000271657	processed_pseudogene	chr2	62168862	62171163	2302	+	NA	InGen	1
ENSG00000170340.10	B3GNT2	FALSE	FALSE	FALSE	-0.0980117613653113	-1.66909207026007	0.0963694762186082	0.599033785251592	-0.0122883860658812	-0.188233228301428	0.850848793750313	0.966913559311596	-0.127997602034614	-1.39454560749669	0.164409229408567	0.679549703988413	2861	ENSG00000170340	protein_coding	chr2	62196113	62224731	28619	+	10678	InGen	2
ENSG00000266097.1	MIR5192	FALSE	FALSE	FALSE	-0.136547122213656	-0.726974880337698	0.467931620497662	0.869244132075754	-0.101374037537393	-0.473006763086812	0.636627195718965	0.901861273112199	0.536295959924707	1.82962474333994	0.0685146629709305	0.554782660936872	92	ENSG00000266097	miRNA	chr2	62205826	62205917	92	+	100847087	InGen	1
ENSG00000186889.9	TMEM17	FALSE	FALSE	FALSE	-0.107879674852101	-2.14095224435402	0.0332597374707681	0.467538833851624	-0.0663538604974203	-1.19952319711448	0.231477020359258	0.702251627415018	-0.191333450670108	-2.47998972332924	0.0138079458918546	0.37053414583052	2982	ENSG00000186889	protein_coding	chr2	62500221	62511894	11674	-	200728	InGen	3
ENSG00000115504.14	EHBP1	FALSE	FALSE	FALSE	-0.0173057180576117	-0.563506222984336	0.573602807146713	0.904180714071431	0.0224004736039256	0.643709440641182	0.520362696106836	0.858478372672	0.0127439573522982	0.267691829657931	0.789160536860234	0.959559217473863	8219	ENSG00000115504	protein_coding	chr2	62673851	63046487	372637	+	23301	InGen	20
ENSG00000237162.1		FALSE	FALSE	FALSE	0.0829596461314155	1.16531878144329	0.245017114218227	0.751796864615834	-0.0172495798581333	-0.213734648573045	0.830930785693116	0.96094341318601	0.157516686429812	1.43733562967239	0.151891622687227	0.670468054159327	367	ENSG00000237162	processed_pseudogene	chr2	62939916	62940282	367	+	NA	InGen	1
ENSG00000232403.1		FALSE	FALSE	FALSE	-0.149253448081434	-0.836115085276621	0.403900447123349	0.843595615474974	-0.187655990824496	-0.909433585529138	0.364010223213644	0.788537351363151	0.395426435251935	1.44246247704571	0.15044218049305	0.669413208701531	312	ENSG00000232403	processed_pseudogene	chr2	63108118	63108429	312	-	NA	InGen	1
ENSG00000242412.1	DBIL5P2	FALSE	FALSE	FALSE	-0.0156334616999155	-0.195002417015949	0.845551789934969	0.973669883205692	-0.0241390862093905	-0.263443835635439	0.792428734816477	0.953574909536333	0.0721775790600506	0.564339870447717	0.573036318369741	0.903798440556389	1692	ENSG00000242412	transcribed_processed_pseudogene	chr2	63117851	63119542	1692	-	100169989	InGen	2
ENSG00000143951.15	WDPCP	FALSE	FALSE	FALSE	-0.00366252021784363	-0.100264289345326	0.920216058717094	0.984485161897503	0.0386140903542585	0.936565594074844	0.34989931413521	0.781926406471062	0.0556771991272503	0.983839820309825	0.326159571846721	0.801429058986266	11776	ENSG00000143951	protein_coding	chr2	63121383	63827843	706461	-	51057	InGen	17
ENSG00000233716.1		FALSE	FALSE	FALSE	-0.0815718198201265	-1.21828508593063	0.224281165406401	0.736146727750041	-0.0563487568904705	-0.742492059965526	0.458496667797169	0.83399837869815	0.119693158915587	1.16769489048238	0.244058812891496	0.746936784662779	1125	ENSG00000233716	processed_pseudogene	chr2	63232453	63233577	1125	-	NA	InGen	1
ENSG00000279485.1		FALSE	FALSE	FALSE	-0.0505809069883121	-0.535777497010882	0.592595741570401	0.910711516693742	0.0457998333501439	0.424945883464643	0.671247066557438	0.9152411983592	-0.0948640731329511	-0.61813457300351	0.537057702243524	0.893656748566146	1377	ENSG00000279485	TEC	chr2	63517892	63519268	1377	-	NA	InGen	1
ENSG00000014641.17	MDH1	FALSE	FALSE	FALSE	-0.0343292620819241	-1.21147760161503	0.226873254623879	0.737668532165443	0.00166969091910594	0.0521591141399436	0.958444181811416	0.992283879476643	0.0564748565888764	1.29057347706695	0.198061597983096	0.707020698136375	4990	ENSG00000014641	protein_coding	chr2	63588609	63607197	18589	+	4190	InGen	16
ENSG00000281071.1		FALSE	FALSE	FALSE	-0.122495921301971	-0.71058169665761	0.478015679890971	0.871766309570327	0.0731504315868445	0.374804112611998	0.708128622012183	0.928743635438423	-0.0643617367341308	-0.238232619122304	0.811898724914264	0.964275414227873	45	ENSG00000281071	protein_coding	chr2	63609247	63610211	965	-	NA	InGen	1
ENSG00000228305.2		FALSE	FALSE	FALSE	-0.0662314343828002	-0.671483242738663	0.502541919686329	0.877944159365279	-0.141993864874348	-1.28676493718909	0.199384109798186	0.675040047800613	-0.394527209822968	-2.63148217407073	0.00903780075426003	0.342915736079518	654	ENSG00000228305	processed_pseudogene	chr2	63622178	63622831	654	-	NA	InGen	1
ENSG00000169764.14	UGP2	TRUE	FALSE	FALSE	-0.122175302971882	-4.04369476095185	7.04125125039057e-05	0.0745841880387284	-0.0347626534620061	-1.02001378201568	0.308722615519381	0.753632957461712	-0.0605576218465318	-1.29930376693454	0.195054395428759	0.705342211698565	6495	ENSG00000169764	protein_coding	chr2	63840940	63891562	50623	+	7360	InGen	31
ENSG00000143952.19	VPS54	FALSE	FALSE	FALSE	-0.00580333470570318	-0.19093900479201	0.848730651644357	0.973678718216391	0.04737910267526	1.38260734735687	0.168037406896084	0.641454411529731	0.00238124100690102	0.0504979119007174	0.959766534656466	0.992773713088035	5091	ENSG00000143952	protein_coding	chr2	63892146	64019072	126927	-	51542	InGen	4
ENSG00000228079.2		FALSE	FALSE	FALSE	-0.110488707754892	-0.924710354360612	0.356021530085823	0.816462343760349	-0.11022432750023	-0.801177213616703	0.42380113911925	0.818095929252415	0.291177842153478	1.58104480100834	0.115150879645247	0.633018300332472	560	ENSG00000228079	lincRNA	chr2	64086353	64088246	1894	-	NA	InGen	1
ENSG00000197329.11	PELI1	FALSE	FALSE	FALSE	-0.0746125226239008	-1.31115555458054	0.191026071441663	0.708338567996518	0.109750353460208	1.72104547476865	0.0864981252160399	0.531693397307777	0.0473447846205452	0.540179197611213	0.589561469111644	0.908646159662157	4125	ENSG00000197329	protein_coding	chr2	64092652	64144454	51803	-	57162	InGen	4
ENSG00000225889.7		FALSE	FALSE	FALSE	0.0403104846611924	0.349151060943599	0.727274168172194	0.948060582373433	0.0467712646340338	0.365812237278455	0.714819125015757	0.930478299406269	0.166219057755448	0.966080094603783	0.334951570484424	0.805920898837875	2453	ENSG00000225889	antisense	chr2	64143239	64252859	109621	+	NA	InGen	6
ENSG00000223935.1		FALSE	FALSE	FALSE	-0.014571794083719	-0.224024722486839	0.822923752939757	0.968537226817403	-0.0953940566160421	-1.2897862650921	0.198334425946428	0.673728193580041	0.0606016668903989	0.602557614673962	0.547357293757165	0.895705926797984	723	ENSG00000223935	antisense	chr2	64395220	64453798	58579	-	NA	InGen	1
ENSG00000119862.12	LGALSL	FALSE	FALSE	FALSE	-0.0295488845205588	-0.760733341850722	0.447543898520959	0.859998567593258	0.031044576788978	0.720711896167113	0.47177015647817	0.838899259223701	-0.107494335346012	-1.80213373458656	0.072746787996721	0.5666591907113	4003	ENSG00000119862	protein_coding	chr2	64453969	64461381	7413	+	29094	InGen	5
ENSG00000260101.1		FALSE	FALSE	FALSE	-0.113039665024037	-1.03957899968352	0.299554807916874	0.788201577813239	-0.0958987722052632	-0.790727834798328	0.429863424503525	0.820894924202595	0.0848599303306524	0.519198107936938	0.604088742333131	0.913390009897061	1907	ENSG00000260101	lincRNA	chr2	64522187	64524093	1907	-	101927402	InGen	1
ENSG00000119844.15	AFTPH	FALSE	FALSE	FALSE	-0.00988315746510626	-0.291704537957947	0.770758033662289	0.957613130992534	0.0260939004255351	0.681848679443117	0.495975203741717	0.849930262558088	-0.0148146313407699	-0.282186301280122	0.778037596962684	0.957800904640891	5767	ENSG00000119844	protein_coding	chr2	64524305	64593005	68701	+	54812	InGen	7
ENSG00000283204.1	MIR4434	FALSE	FALSE	FALSE	-0.256615857486508	-1.47518344763048	0.141440176369803	0.653623109961418	0.0519014698268726	0.270793379225798	0.786776708638662	0.950779585273192	0.194187826799566	0.736479730336064	0.462139567728286	0.867844674511546	53	ENSG00000283204	miRNA	chr2	64525513	64525565	53	+	100616419	InGen	1
ENSG00000252414.1	RNU6-100P	FALSE	FALSE	FALSE	0.00483375981785986	0.0356024678136046	0.971628172819607	0.995043693090373	0.0214816618442024	0.140254574118463	0.888573465216137	0.975977863266795	-0.0423984795423899	-0.195911495294841	0.844840950056803	0.971606915248355	106	ENSG00000252414	snRNA	chr2	64578892	64578997	106	+	NA	InGen	1
ENSG00000179833.4	SERTAD2	FALSE	FALSE	FALSE	0.0889199372992672	1.11891196892716	0.264267565039396	0.764829086397299	0.178524018853298	1.9909192103803	0.0475945545762805	0.451711213360087	0.12317677790176	0.999108918251402	0.318722324216383	0.797382315601172	6274	ENSG00000179833	protein_coding	chr2	64631621	64751005	119385	-	9792	InGen	3
ENSG00000227394.1		FALSE	FALSE	FALSE	0.0343976996497265	0.458513530522745	0.646987795343133	0.92790789183395	0.00151816189819917	0.0176877022408377	0.985902308681618	0.998370306922778	0.0196985029146238	0.167175708252459	0.867368947251933	0.975660272729663	582	ENSG00000227394	processed_pseudogene	chr2	64960053	64960634	582	-	NA	InGen	1
ENSG00000115902.10	SLC1A4	FALSE	FALSE	FALSE	0.000693955520462302	0.0160291106584775	0.987224142190098	0.998339751436112	-0.0478868934906269	-0.983264570097632	0.326441964648515	0.765797489066966	-0.077592650130072	-1.1575675591066	0.248161691875391	0.749549599950159	6939	ENSG00000115902	protein_coding	chr2	64988477	65023865	35389	+	6509	InGen	5
ENSG00000252892.1	RNU6-548P	FALSE	FALSE	FALSE	0.0535106330774647	0.430553203431026	0.667169731981352	0.935345173053547	-0.0594323741715461	-0.419789543701793	0.675005089250394	0.916739797142617	0.339959140559464	1.78083066643791	0.0761723766673206	0.574537089884339	115	ENSG00000252892	snRNA	chr2	64994746	64994860	115	+	NA	InGen	1
ENSG00000011523.13	CEP68	FALSE	FALSE	FALSE	-0.0450234227886788	-1.14290300643068	0.254188401873974	0.757622653363263	-0.0487645478703597	-1.09498828409643	0.274591209540396	0.733252439155566	-0.0137422668828446	-0.225506913198342	0.821771919312455	0.967074829064736	8623	ENSG00000011523	protein_coding	chr2	65056366	65087004	30639	+	23177	InGen	5
ENSG00000138069.16	RAB1A	FALSE	FALSE	FALSE	-0.0261008466184653	-0.975221434171101	0.330407110101884	0.80431315323777	0.0560858817361898	1.86260734116849	0.0637079197376863	0.488542643102331	0.03571418310915	0.864203634798553	0.388316744368623	0.836750535380814	2951	ENSG00000138069	protein_coding	chr2	65070701	65130106	59406	-	5861	InGen	5
ENSG00000273763.1		FALSE	FALSE	FALSE	-0.09072815929317	-0.685237052504978	0.493838633576123	0.876131714641072	-0.215703691420473	-1.42898656232088	0.154274902064159	0.629456087674654	-0.0214003395839204	-0.100036525726849	0.920396691620061	0.985112664863656	243	ENSG00000273763	processed_pseudogene	chr2	65203571	65203813	243	-	NA	InGen	1
ENSG00000172974.11		FALSE	FALSE	FALSE	0.00567225130808641	0.152499366220305	0.87891792141909	0.978005078208658	0.0421629889922902	1.02879195008648	0.304586528914332	0.750218149763107	0.0896613451751202	1.59929299515928	0.111037268823262	0.632499491269223	881	ENSG00000172974	processed_pseudogene	chr2	65205108	65205988	881	+	NA	InGen	1
ENSG00000138071.13	ACTR2	FALSE	FALSE	FALSE	-0.0534389672597972	-1.89024401030319	0.0598991864792039	0.533242602044729	0.0214560660147305	0.671598677974734	0.502468535281217	0.852791826038918	-0.0183026918479456	-0.418073464515875	0.676257611329037	0.935570251750063	4347	ENSG00000138071	protein_coding	chr2	65227753	65271253	43501	+	10097	InGen	5
ENSG00000198369.9	SPRED2	FALSE	FALSE	FALSE	0.0108185265712894	0.128018887866031	0.898238472879994	0.980478007528213	0.0872105395595463	0.908935460044093	0.364272592886812	0.788602502456718	0.00658306685517149	0.0500543628274299	0.960119628285469	0.992773713088035	5154	ENSG00000198369	protein_coding	chr2	65310851	65432637	121787	-	200734	InGen	8
ENSG00000232693.2		FALSE	FALSE	FALSE	-0.168019987537864	-0.800296531442009	0.424310123632655	0.851987791680032	0.215827745379623	0.909003560560489	0.364236716373712	0.788602502456718	-0.0934816753456062	-0.271477758689858	0.786250969396365	0.959360049123775	530	ENSG00000232693	sense_intronic	chr2	65373700	65380685	6986	-	NA	InGen	1
ENSG00000143971.7	ETAA1	FALSE	FALSE	FALSE	-0.00446318390582735	-0.065974764012012	0.947451427993618	0.98992309097717	0.106830052297077	1.42931835845056	0.154179647015853	0.629456087674654	0.0613115530021659	0.587664473802781	0.55729582128419	0.899142104564878	3486	ENSG00000143971	protein_coding	chr2	67397319	67410545	13227	+	54465	InGen	2
ENSG00000197223.11	C1D	FALSE	FALSE	FALSE	0.00444568721553361	0.140504679574525	0.888376074791338	0.978706582780284	0.0529940118721934	1.5045776647007	0.133713730145578	0.602600058676263	0.0643923238546728	1.30001607851654	0.194810529917533	0.705314187970123	3581	ENSG00000197223	protein_coding	chr2	68041130	68110948	69819	-	10438	InGen	7
ENSG00000243667.6	WDR92	FALSE	FALSE	FALSE	0.00768629731270335	0.185717896401384	0.852818823522044	0.973697356483677	-0.0378047474327823	-0.804570808506065	0.421843196220933	0.81674079672512	0.0631051301393215	0.978661377650328	0.328707446805629	0.803246055431776	4079	ENSG00000243667	protein_coding	chr2	68122936	68157560	34625	-	116143	InGen	6
ENSG00000115946.7	PNO1	FALSE	FALSE	FALSE	-0.0764179567281919	-1.82345342274614	0.0694465502272561	0.551971469584043	-0.0579821507689541	-1.23710070520507	0.217227693165721	0.691960880766125	-0.0608246242205932	-0.945867460412751	0.345143043552808	0.811256266664103	2674	ENSG00000115946	protein_coding	chr2	68157844	68176238	18395	+	56902	InGen	3
ENSG00000221823.10	PPP3R1	FALSE	FALSE	FALSE	-0.0891595213800484	-2.27367872951954	0.0238464976267084	0.42155733042982	-0.0562600868222264	-1.26755912001892	0.206152300814404	0.681668470797706	-0.0533102824965472	-0.875709050559443	0.382041297797812	0.834097617254141	3363	ENSG00000221823	protein_coding	chr2	68178857	68256237	77381	-	5534	InGen	3
ENSG00000273275.1		FALSE	FALSE	FALSE	0.0867076609180054	0.877299259244449	0.381178892483303	0.83258659780677	-0.071855278455527	-0.638540744628256	0.523714942056177	0.85938783972841	-0.0380269555568338	-0.241267273212781	0.80954867268633	0.963823274110882	700	ENSG00000273275	antisense	chr2	68179833	68180532	700	+	NA	InGen	1
ENSG00000273064.1		FALSE	FALSE	FALSE	-0.144327671661483	-1.93588738028992	0.0540256558058522	0.521622994906049	-0.23726135921588	-2.77304549572612	0.00597812394636305	0.264418572621653	-0.0464335968969947	-0.406340708197782	0.684845052664637	0.93711501818422	979	ENSG00000273064	antisense	chr2	68252870	68253848	979	+	NA	InGen	1
ENSG00000119865.8	CNRIP1	FALSE	FALSE	FALSE	-0.0503418259849299	-1.88882084549137	0.0600905709412497	0.533456750070843	-0.102480420157808	-3.40161758001527	0.000781514822028836	0.15821988755414	-0.0423954284482834	-1.02922819562852	0.304381949098987	0.790523639115595	3548	ENSG00000119865	protein_coding	chr2	68284171	68320051	35881	-	25927	InGen	4
ENSG00000115956.9	PLEK	FALSE	FALSE	FALSE	-0.069342686708641	-0.718872007143124	0.472901120398216	0.871432168885907	0.125722950298114	1.19314295942528	0.233961262674157	0.703355287653303	0.266828804805621	1.81709444337947	0.070417703788178	0.558704428812644	3314	ENSG00000115956	protein_coding	chr2	68365173	68397453	32281	+	5341	InGen	2
ENSG00000204923.3	FBXO48	FALSE	FALSE	FALSE	-0.0518745435786318	-0.909101110710858	0.364185329163107	0.82189685180779	0.00998024435576482	0.155727963951442	0.876374988453498	0.972939915483864	0.105462715652041	1.2065787720482	0.228751837578106	0.733674254136326	5666	ENSG00000204923	protein_coding	chr2	68459419	68467258	7840	-	554251	InGen	1
ENSG00000169621.9	APLF	TRUE	FALSE	FALSE	-0.269396906353812	-4.81002955392504	2.63028646601074e-06	0.0188153158535301	-0.0881490950558428	-1.4263282635861	0.155039695527075	0.630181905629496	-0.127853669464146	-1.48692045540392	0.13831462154565	0.658285291359038	7135	ENSG00000169621	protein_coding	chr2	68467561	68655862	188302	+	10887	InGen	7
ENSG00000169604.19	ANTXR1	FALSE	FALSE	FALSE	-0.0262713262861681	-0.66691893933837	0.50544809913223	0.879717453964125	0.0102249004066037	0.230141595283569	0.818172739478021	0.957718031686648	-0.013544754760639	-0.220345963159104	0.825784228610884	0.968802183795625	8185	ENSG00000169604	protein_coding	chr2	69013178	69249327	236150	+	84168	InGen	7
ENSG00000266649.1	MIR3126	FALSE	FALSE	FALSE	0.0470240676097112	0.300885840986111	0.763755346490624	0.956952756695677	0.102198261350071	0.579634549528159	0.562690809763022	0.877219440059478	0.251890558675908	1.04705189464832	0.296101897921039	0.786606080851519	74	ENSG00000266649	miRNA	chr2	69103682	69103755	74	+	100423030	InGen	1
ENSG00000199460.2	RNU6-1216P	FALSE	FALSE	FALSE	0.119071898866441	0.604357049123201	0.546162490415689	0.895260276442731	-0.149540215519481	-0.666094440528339	0.505974021215857	0.853983649257981	0.275200880834842	0.902364875860541	0.367744535662532	0.823794370428211	107	ENSG00000199460	snRNA	chr2	69182877	69182983	107	+	NA	InGen	1
ENSG00000198380.12	GFPT1	FALSE	FALSE	FALSE	-0.0328854016477516	-1.16691850718744	0.24437164196471	0.751399263478766	0.00263783703991424	0.0830481702077491	0.933880681162562	0.988166432877221	-0.0516644902883309	-1.18226003183817	0.238242450413531	0.741717685270637	8866	ENSG00000198380	protein_coding	chr2	69319769	69387254	67486	-	2673	InGen	4
ENSG00000169599.12	NFU1	FALSE	FALSE	FALSE	-0.0488241080870676	-1.22547423334572	0.221566946155753	0.733656328421921	0.0170396368278467	0.384859122072425	0.700673856560067	0.926460934182319	0.014495969085203	0.237268926383672	0.812645371582501	0.964620259647131	2197	ENSG00000169599	protein_coding	chr2	69395750	69437628	41879	-	27247	InGen	10
ENSG00000115977.18	AAK1	FALSE	FALSE	FALSE	0.00136704017934036	0.0422622873799306	0.96632384322647	0.993404056318086	0.0558727433229823	1.51753688566207	0.130413445776041	0.598390538027335	0.0228348930071344	0.452879500911678	0.651034125909365	0.927356851026036	23608	ENSG00000115977	protein_coding	chr2	69457997	69674349	216353	-	22848	InGen	13
ENSG00000207016.1	SNORA36C	FALSE	FALSE	FALSE	0.041141310909988	0.205704489052576	0.83719164320155	0.971893615922769	0.242686875637922	1.08332339813504	0.279724102150947	0.735727729009702	0.309350401288334	1.00445484229996	0.316145052739414	0.795938934881382	132	ENSG00000207016	snoRNA	chr2	69520043	69520174	132	-	100124535	InGen	1
ENSG00000232228.1		FALSE	FALSE	FALSE	-0.11165043217483	-1.12854767468526	0.260186564104089	0.761924204443221	0.123953052092288	1.11195609369888	0.267241039628585	0.728160097474381	-0.0181587851846928	-0.116167383385391	0.907614530957523	0.983212315180984	318	ENSG00000232228	processed_pseudogene	chr2	69594741	69595058	318	-	NA	InGen	1
ENSG00000087338.4	GMCL1	FALSE	FALSE	FALSE	0.0120380336894862	0.226221482240239	0.82121675441526	0.968367028394499	0.0938517825979523	1.57246887365748	0.11712532287192	0.579496842091408	0.104587203555506	1.25949870832173	0.209042290642625	0.717419478832861	4922	ENSG00000087338	protein_coding	chr2	69829642	69881396	51755	+	64395	InGen	4
ENSG00000124380.10	SNRNP27	FALSE	FALSE	FALSE	0.0597882988817962	1.7138273405966	0.0878183589547717	0.589552059073915	0.0778795112254145	1.98969613658578	0.0477301172792454	0.451813638496254	0.00643333484199413	0.117692987356258	0.906406827994101	0.983187108599766	2275	ENSG00000124380	protein_coding	chr2	69893560	69905575	12016	+	11017	InGen	5
ENSG00000059728.10	MXD1	FALSE	FALSE	FALSE	0.138790283237298	2.27055466412901	0.0240380447969707	0.422038171988029	0.0495103376413622	0.711346108625582	0.477542819662347	0.841425431326405	0.146373949386766	1.53698363231264	0.125580735604693	0.644028392510065	6351	ENSG00000059728	protein_coding	chr2	69897688	69942945	45258	+	4084	InGen	6
ENSG00000244617.2	ASPRV1	FALSE	FALSE	FALSE	0.0940113073852018	1.39074184328455	0.165558736893483	0.680370866557859	0.0715356700060311	0.924415043966425	0.356174895056538	0.785559109199991	-0.0241690695406852	-0.225497407714901	0.82177930494405	0.967074829064736	2177	ENSG00000244617	protein_coding	chr2	69960089	69962265	2177	-	151516	InGen	1
ENSG00000179818.13	PCBP1-AS1	FALSE	FALSE	FALSE	0.0340455557301692	0.980103550364973	0.327996574323846	0.802369781551174	0.0386070223014361	0.974288451764388	0.330869078071236	0.76894633045362	0.0784366732745144	1.44787429636245	0.148923707491895	0.669042078714166	19619	ENSG00000179818	processed_transcript	chr2	69962263	70103220	140958	-	400960	InGen	170
ENSG00000169564.6	PCBP1	FALSE	FALSE	FALSE	0.0318138978107179	0.831107959804731	0.40671747407748	0.843707780928248	0.0634949318969442	1.47274369452167	0.142096683626163	0.614278179816225	-0.0724186199264306	-1.21178760017535	0.226754751143571	0.732083189339708	1750	ENSG00000169564	protein_coding	chr2	70087454	70089203	1750	+	5093	InGen	1
ENSG00000231327.1		FALSE	FALSE	FALSE	0.0138991033782315	0.0839257317452269	0.93318364192293	0.986274170604755	-0.114124546593667	-0.591016790306855	0.555051054266771	0.87294947779882	-0.331118357814242	-1.20852982984425	0.228002323142272	0.732802053840042	662	ENSG00000231327	lincRNA	chr2	70124036	70125317	1282	-	100133985	InGen	1
ENSG00000115998.7	C2orf42	FALSE	FALSE	FALSE	0.0247901172378077	0.65276521543669	0.514516358175241	0.884124107069413	-0.0106691457697771	-0.249145964243797	0.803455483435975	0.955349882232714	-0.0198157080518742	-0.340006316015586	0.734141503986056	0.949684147671404	3630	ENSG00000115998	protein_coding	chr2	70149880	70248615	98736	-	54980	InGen	14
ENSG00000116001.15	TIA1	FALSE	FALSE	FALSE	-0.0290766558196514	-0.952445460671214	0.341804709616175	0.810294948602414	-0.0136988991893586	-0.395937021915664	0.692494196828804	0.923204845931567	-0.0232907951081068	-0.489184104155166	0.625146633797002	0.91976187860165	6607	ENSG00000116001	protein_coding	chr2	70209444	70248660	39217	-	7072	InGen	20
ENSG00000116005.11	PCYOX1	FALSE	FALSE	FALSE	-0.0293557705512627	-0.666264959971655	0.505865228422629	0.879872572698137	-0.0525908573783691	-1.05844907143365	0.290887536309727	0.741876630035259	-0.0467939571424971	-0.688720460218336	0.491647315063713	0.877620311201736	5870	ENSG00000116005	protein_coding	chr2	70257386	70281191	23806	+	51449	InGen	6
ENSG00000143977.13	SNRPG	FALSE	FALSE	FALSE	-0.0596935249099397	-1.51584013168378	0.130841899971717	0.642238603246352	-0.0617726129022193	-1.40637284877362	0.160873640223595	0.63550882035458	-0.0293754748013539	-0.477711839107699	0.633278921263629	0.922038183309523	1795	ENSG00000143977	protein_coding	chr2	70281362	70293771	12410	-	6637	InGen	9
ENSG00000035141.7	FAM136A	FALSE	FALSE	FALSE	-0.0243865194731082	-0.511161186382876	0.609696023271457	0.916269767955981	-0.115950655799861	-2.17268847011871	0.0307574627264902	0.400809298685914	-0.0869714672310009	-1.19503884178259	0.233221095143931	0.737292049090961	3086	ENSG00000035141	protein_coding	chr2	70295975	70302090	6116	-	84908	InGen	6
ENSG00000163235.15	TGFA	FALSE	FALSE	FALSE	-0.0389839922959108	-1.18619188980282	0.236689338559736	0.744896766204041	-0.00408921366182657	-0.110402678827588	0.912179919821776	0.981772608760829	0.000435559260219503	0.00860736088004248	0.993139370873866	0.99952027852334	4963	ENSG00000163235	protein_coding	chr2	70447280	70554193	106914	-	7039	InGen	9
ENSG00000224606.1	TGFA-IT1	FALSE	FALSE	FALSE	-0.108317025077301	-1.07161631000038	0.284941147823265	0.778960131501563	-0.161487493563862	-1.38181619053865	0.16827996898982	0.641466162258018	-0.0828004154349897	-0.525520707753067	0.5996939715544	0.912139174794087	436	ENSG00000224606	sense_intronic	chr2	70467385	70468495	1111	-	NA	InGen	1
ENSG00000075340.22	ADD2	FALSE	FALSE	FALSE	-0.0602879022164528	-2.4593805715065	0.0146058694726224	0.381539994235807	-0.0340327648283132	-1.22354908218786	0.222291443083685	0.69597525909809	-0.0772854807789692	-2.03265023941615	0.0431605065550313	0.494033918032259	12673	ENSG00000075340	protein_coding	chr2	70607618	70768225	160608	-	119	InGen	14
ENSG00000116035.2	VAX2	FALSE	FALSE	FALSE	-0.0352827155118674	-0.346238036281362	0.729459372167971	0.948583472490311	0.0631114943467689	0.559357680704489	0.576425831491237	0.88168941966614	0.013318491049057	0.0864751448240045	0.931158960327745	0.987503055711894	1147	ENSG00000116035	protein_coding	chr2	70900590	70933446	32857	+	25806	InGen	1
ENSG00000226186.1	TCEB1P21	FALSE	FALSE	FALSE	0.177004200062113	0.866461258546243	0.387080402673033	0.8355605335359	0.462853386092489	2.0534758986519	0.0410823814360437	0.436174707377205	0.562903202900284	1.80979672442504	0.071546008482048	0.561207698852056	336	ENSG00000226186	processed_pseudogene	chr2	70955899	70956234	336	-	NA	InGen	1
ENSG00000144043.11	TEX261	FALSE	FALSE	FALSE	-0.0109690668224981	-0.306018211729555	0.759849241751136	0.956126324607786	0.00779126272050108	0.191758949399634	0.848088996895976	0.966644883863801	-0.00855792483076794	-0.153395911075446	0.878211650663692	0.977592817528737	4260	ENSG00000144043	protein_coding	chr2	70985938	70994945	9008	-	113419	InGen	6
ENSG00000124357.12	NAGK	FALSE	FALSE	FALSE	-0.0338969689286559	-0.864272211504047	0.388279154130021	0.835585180508904	-0.093770078232824	-2.09536253472189	0.0371599661650058	0.423056514977205	-0.0743864258722668	-1.2198754290528	0.223678690709444	0.728662171511439	8894	ENSG00000124357	protein_coding	chr2	71064344	71079805	15462	+	55577	InGen	29
ENSG00000272735.1		FALSE	FALSE	FALSE	-0.13527546055038	-0.793051780338736	0.428510805668531	0.853442402751431	-0.403840150921886	-2.04544404886545	0.0418735249166007	0.437419190622418	-0.324614239568914	-1.17922963997684	0.239444406229497	0.742700140790006	607	ENSG00000272735	lincRNA	chr2	71067519	71068125	607	-	NA	InGen	1
ENSG00000124370.10	MCEE	FALSE	FALSE	FALSE	-0.0272181895111401	-0.470072889669729	0.638718820526599	0.925412046414674	-0.114092644301768	-1.74862470960285	0.0816015287337223	0.525921475916616	0.0187001968744737	0.209942600507674	0.833886004346343	0.970544171687659	1624	ENSG00000124370	protein_coding	chr2	71109684	71130239	20556	-	84693	InGen	5
ENSG00000124383.8	MPHOSPH10	FALSE	FALSE	FALSE	0.0824239173537386	2.64380443846337	0.00872420583396021	0.336939612220522	0.00529210533138749	0.150525158735505	0.880473483016449	0.973716101290029	-0.0193627177634782	-0.402266148578413	0.687836988717669	0.937605318863812	4673	ENSG00000124383	protein_coding	chr2	71130314	71150101	19788	+	10199	InGen	5
ENSG00000124374.8	PAIP2B	FALSE	FALSE	FALSE	0.0568282468783178	1.00737344423493	0.31474381838118	0.796936950413352	0.0363014628274234	0.573537547064509	0.566804012637613	0.878388769549725	0.0891515312887608	1.01245396947305	0.312314446992071	0.793345331024905	6279	ENSG00000124374	protein_coding	chr2	71182739	71227083	44345	-	400961	InGen	1
ENSG00000075292.18	ZNF638	FALSE	FALSE	FALSE	0.0314043154484473	1.13912686002245	0.255756743900835	0.758609498840626	0.0222814256892913	0.710260305815815	0.478214567036044	0.841606710193799	0.0432285323987882	1.00695973523066	0.314942191774748	0.795938934881382	12474	ENSG00000075292	protein_coding	chr2	71276561	71435069	158509	+	27332	InGen	27
ENSG00000281195.1	ZNF638-IT1	FALSE	FALSE	FALSE	0.0459214504711172	1.27395282879336	0.203880740563036	0.720856455049376	0.0427680932243041	1.04894111101796	0.295233231531354	0.74406402215653	0.0840290176999753	1.50566140100652	0.133435271161292	0.651824667120863	1615	ENSG00000281195	processed_transcript	chr2	71373938	71376320	2383	+	NA	InGen	1
ENSG00000135636.13	DYSF	FALSE	FALSE	FALSE	-0.155001980990337	-1.50755829077537	0.132948964651046	0.646436734823797	0.0814927604255707	0.709336704491275	0.478786374892701	0.841996235142906	-0.183041090927702	-1.14097570545497	0.254988022021294	0.755849852338635	8386	ENSG00000135636	protein_coding	chr2	71453722	71686768	233047	+	8291	InGen	19
ENSG00000144036.15	EXOC6B	FALSE	FALSE	FALSE	-0.0144197558855144	-0.784339411874207	0.43359454443511	0.856937612295188	0.0182508161080274	0.875789290956535	0.381997752835202	0.797671672262668	-0.0251165049107817	-0.880118451490273	0.379652940410214	0.832892261419258	10197	ENSG00000144036	protein_coding	chr2	72175984	72826041	650058	-	23233	InGen	9
ENSG00000116096.5	SPR	FALSE	FALSE	FALSE	0.067103809848154	0.602765989814451	0.547218868534375	0.895283972261855	-0.200657421936513	-1.5648310829322	0.118906205123058	0.581259034610668	-0.117591170049571	-0.661447324883035	0.508943681093919	0.883383111455373	1480	ENSG00000116096	protein_coding	chr2	72887360	72892158	4799	+	6697	InGen	2
ENSG00000135638.13	EMX1	FALSE	FALSE	FALSE	-0.114927829580962	-1.89741789263468	0.0589421841238533	0.531801656530271	-0.0584040931981424	-0.852224719300381	0.394917150974619	0.802397468274504	-0.0267304659891175	-0.284856681979961	0.775993275828247	0.957373972198782	5516	ENSG00000135638	protein_coding	chr2	72916260	72936071	19812	+	2016	InGen	6
ENSG00000144040.12	SFXN5	FALSE	FALSE	FALSE	0.0724062510609797	1.3508630575482	0.177978798048851	0.693728116871973	0.0820272526647242	1.34872732957004	0.178663135484746	0.654843874893706	-0.0794085577521481	-0.926710261573942	0.35498401141011	0.816488321973613	11087	ENSG00000144040	protein_coding	chr2	72942036	73075619	133584	-	94097	InGen	22
ENSG00000135631.16	RAB11FIP5	FALSE	FALSE	FALSE	-0.0145425806661316	-0.461403512485056	0.644916282820477	0.927630610043358	0.00647517968386645	0.181097192462603	0.856440198213119	0.969077938253094	-0.0732214621797342	-1.48710611345642	0.138265614671021	0.658285291359038	7058	ENSG00000135631	protein_coding	chr2	73073382	73156721	83340	-	26056	InGen	6
ENSG00000135632.11	SMYD5	FALSE	FALSE	FALSE	0.0363934978559014	1.40676684291264	0.160756863697829	0.675403179496909	0.019123839611947	0.655492667775114	0.512762291156981	0.855345002331016	0.0560143466467969	1.40502440867835	0.161273794455302	0.675831991605309	3380	ENSG00000135632	protein_coding	chr2	73214222	73227237	13016	+	10322	InGen	9
ENSG00000135617.3	PRADC1	FALSE	FALSE	FALSE	-0.00652765570659575	-0.156838634626863	0.875500488830712	0.976921155740564	-0.0221227883605704	-0.473322672496791	0.636402150021844	0.901861273112199	-0.0452208888539989	-0.695849688071189	0.487178928915508	0.875722231542782	1407	ENSG00000135617	protein_coding	chr2	73228006	73233238	5233	-	84279	InGen	3
ENSG00000135624.15	CCT7	FALSE	FALSE	FALSE	-0.0148515539600114	-0.710548638206286	0.478036135440369	0.871766309570327	-0.0346294669289139	-1.47373891558287	0.141828598229015	0.614063714923063	-0.00546347051276985	-0.1702342144712	0.864965672183359	0.975557854160758	3591	ENSG00000135624	protein_coding	chr2	73233420	73253021	19602	+	10574	InGen	17
ENSG00000163013.11	FBXO41	FALSE	FALSE	FALSE	-0.000683845292805607	-0.0219711318732317	0.982488769528672	0.996795054561521	-0.00694226702927495	-0.195612731963178	0.845074549489878	0.965511081899939	-0.111840010452785	-2.29243086650963	0.0227244984990073	0.416829890711565	8011	ENSG00000163013	protein_coding	chr2	73254682	73284431	29750	-	150726	InGen	5
ENSG00000135625.7	EGR4	FALSE	FALSE	FALSE	0.248577100494868	1.04615219293905	0.296516187358392	0.786822056586744	0.388753638245057	1.46831194646105	0.143295231701675	0.616445717134651	-0.0695387182801036	-0.182978301427034	0.854965549038518	0.973602846921166	2377	ENSG00000135625	protein_coding	chr2	73290929	73293705	2777	-	1961	InGen	2
ENSG00000116127.17	ALMS1	FALSE	FALSE	FALSE	-0.012032063189303	-0.391315800856436	0.695902079208799	0.940403984417301	0.0146732309672128	0.419246998842736	0.675400981108593	0.916739797142617	-0.0407386512782911	-0.850473147872332	0.395887958278362	0.839340260007501	14054	ENSG00000116127	protein_coding	chr2	73385758	73610793	225036	+	7840	InGen	8
ENSG00000230002.2	ALMS1-IT1	FALSE	FALSE	FALSE	-0.055885481173637	-0.755931182099144	0.450412700383998	0.862406901341951	0.00233958025469192	0.0280578182901521	0.977638753828779	0.99703171550278	-0.0779191470757611	-0.662620522315141	0.508193103257985	0.883383111455373	2107	ENSG00000230002	sense_intronic	chr2	73456764	73459484	2721	+	NA	InGen	1
ENSG00000163016.9	ALMS1P1	FALSE	FALSE	FALSE	0.00894230415395129	0.15702607624828	0.875352919517894	0.976921155740564	-0.0517139384208251	-0.788784814994354	0.430996243643038	0.820894924202595	-0.0459161572956609	-0.510912641587217	0.609869800970356	0.915437824858625	1654	ENSG00000163016	transcribed_unprocessed_pseudogene	chr2	73644919	73685576	40658	+	200420	InGen	2
ENSG00000144034.14	TPRKB	FALSE	FALSE	FALSE	0.12231105985819	2.69960739915769	0.00742308638099161	0.321348833623589	0.110021135124382	2.1593754045416	0.0317866251864462	0.404511052050368	0.0964053027293406	1.3511389563788	0.177890536950684	0.689826891867408	2047	ENSG00000144034	protein_coding	chr2	73729104	73737400	8297	-	51002	InGen	10
ENSG00000273245.1		FALSE	FALSE	FALSE	0.0633651523395122	0.983196769641097	0.3264752587109	0.801895278921358	0.0387623003709928	0.525114068840131	0.599976183291427	0.889591389118297	0.146239190991042	1.44430957893326	0.149922582805762	0.669163607947516	531	ENSG00000273245	lincRNA	chr2	73750256	73750786	531	-	NA	InGen	1
ENSG00000280037.1		FALSE	FALSE	FALSE	0.04176737262985	0.713555585414663	0.476177500466539	0.871766309570327	0.106764750159734	1.60951799877276	0.108783827304208	0.569615697534094	0.239568137894201	2.6448664313031	0.00869764205227806	0.336419447660529	513	ENSG00000280037	TEC	chr2	73761269	73761781	513	-	NA	InGen	1
ENSG00000144048.10	DUSP11	FALSE	FALSE	FALSE	0.0068038602764939	0.169620662666446	0.865447681311279	0.976207488927347	0.0685369373015346	1.5197658682215	0.129852261791592	0.597634035159106	0.144985304374812	2.34640927403946	0.0197484743595953	0.407499233793222	3544	ENSG00000144048	protein_coding	chr2	73762184	73780157	17974	-	8446	InGen	5
ENSG00000124356.15	STAMBP	FALSE	FALSE	FALSE	0.0339958194417321	1.055090762152	0.292417509888291	0.783433539905218	0.043797942165414	1.20933263599813	0.22769443047041	0.699722671499267	0.0131946502042446	0.265888876402693	0.790547188333237	0.960001282346722	7698	ENSG00000124356	protein_coding	chr2	73828916	73873659	44744	+	10617	InGen	11
ENSG00000114956.19	DGUOK	FALSE	FALSE	FALSE	0.0453647905346329	1.38450790078928	0.167455792471141	0.681988679601936	0.0753853652285591	2.06429706395217	0.040036661722754	0.432320897472294	0.0725531566506174	1.44815451952658	0.148845402923129	0.669042078714166	1455	ENSG00000114956	protein_coding	chr2	73926826	73958961	32136	+	1716	InGen	8
ENSG00000235499.1		FALSE	FALSE	FALSE	0.022759023843665	0.102642610825188	0.918330128183995	0.983826419187524	-0.114239412212335	-0.446392297921593	0.655706040246533	0.909681754588016	0.0839858697470668	0.240911241577179	0.809824296468792	0.963929573397999	390	ENSG00000235499	lincRNA	chr2	73985132	73986343	1212	+	NA	InGen	1
ENSG00000187605.15	TET3	FALSE	FALSE	FALSE	0.037737983702532	0.407731128317764	0.68382520606007	0.939783962768062	0.124202242639325	1.17964884327832	0.239277880092596	0.706093033475971	-0.00242528727032971	-0.0168170229107392	0.986596201896523	0.998083934035704	12271	ENSG00000187605	protein_coding	chr2	73986404	74108176	121773	+	200424	InGen	4
ENSG00000257800.1	FNBP1P1	FALSE	FALSE	FALSE	-0.0193242187183996	-0.241238251269829	0.809571139288464	0.966208598907317	0.0127163165336696	0.139688450243453	0.889020292131442	0.975977863266795	-0.0691607695619195	-0.551236273466896	0.581971343234299	0.905699181287678	1994	ENSG00000257800	processed_pseudogene	chr2	74120680	74123218	2539	+	NA	InGen	1
ENSG00000163170.11	BOLA3	FALSE	FALSE	FALSE	0.0560663748419359	1.2501560498147	0.212428836850298	0.727420523076474	0.0429853034743757	0.854113167613648	0.393872103802553	0.802152290096265	0.0287636151760752	0.412468556610877	0.680354757153186	0.936225858689273	3156	ENSG00000163170	protein_coding	chr2	74135398	74147994	12597	-	388962	InGen	5
ENSG00000225439.2	BOLA3-AS1	FALSE	FALSE	FALSE	0.0643868552009905	1.23285412375972	0.218805425784495	0.73088376257553	0.134730776400753	2.30983279827888	0.0217248539630194	0.369244006263849	0.0828691013884933	1.03398930705592	0.302155167386164	0.789895223791822	1834	ENSG00000225439	antisense	chr2	74148009	74150061	2053	+	100507171	InGen	3
ENSG00000114978.17	MOB1A	FALSE	FALSE	FALSE	0.0650279928438198	2.08654940122216	0.037957505239178	0.477723587434439	0.0547859292242348	1.55563927021283	0.121077672267501	0.58554699997692	0.0436167115005468	0.887858827704589	0.375482755314604	0.829152338643594	6440	ENSG00000114978	protein_coding	chr2	74152528	74178898	26371	-	55233	InGen	6
ENSG00000204843.12	DCTN1	FALSE	FALSE	FALSE	-0.000757091025301226	-0.0327129366700744	0.973929997059115	0.99510526745656	0.0409599523646993	1.56059459417778	0.119903183972289	0.583489764930316	0.034121511287169	0.949776694974232	0.343156593939696	0.810336741025302	10439	ENSG00000204843	protein_coding	chr2	74361154	74392087	30934	-	1639	InGen	27
ENSG00000237737.5	DCTN1-AS1	FALSE	FALSE	FALSE	-0.00490493572551332	-0.101057136917282	0.919587306026803	0.984316051531969	0.0399767270027123	0.730208910356736	0.46595634313901	0.836826091640467	0.0538218749415706	0.711933805436922	0.477179449397503	0.873958368394695	3174	ENSG00000237737	antisense	chr2	74385486	74393882	8397	+	100189589	InGen	6
ENSG00000159239.12	C2orf81	FALSE	FALSE	FALSE	-0.147341933601712	-1.98165967734939	0.0486290054866641	0.510960996671706	-0.107212577859894	-1.27531518018697	0.203399101185293	0.67926310479869	0.0130888167433086	0.115430596524395	0.908197865402542	0.983212315180984	7584	ENSG00000159239	protein_coding	chr2	74393836	74421662	27827	-	388963	InGen	3
ENSG00000233155.1	HMGA1P8	FALSE	FALSE	FALSE	-0.161892016985047	-1.13445110017143	0.257708079289083	0.759945976565821	-0.104915488871337	-0.642100140575017	0.521405240999971	0.858809704598629	-0.251817345394854	-1.11514929091855	0.265873160486346	0.763867086273116	321	ENSG00000233155	processed_pseudogene	chr2	74418122	74418442	321	-	NA	InGen	1
ENSG00000005448.16	WDR54	FALSE	FALSE	FALSE	0.0400871035588642	0.998611943180929	0.318962617235822	0.798294044579418	-0.0290666152132969	-0.648651992407508	0.517167558551255	0.857274771601043	0.0763537660392204	1.25657337450812	0.210098413341937	0.718075005063958	2860	ENSG00000005448	protein_coding	chr2	74421678	74425755	4078	+	84058	InGen	13
ENSG00000115274.14	INO80B	FALSE	FALSE	FALSE	-0.135789464208158	-1.34103730214897	0.181143516154485	0.697906903311424	-0.0885009013177355	-0.784358264362823	0.43358350610803	0.821970144971583	-0.087311170029455	-0.578810171263651	0.563246109263484	0.901151623661517	1522	ENSG00000115274	protein_coding	chr2	74455023	74457960	2938	+	83444	InGen	9
ENSG00000239779.6	WBP1	FALSE	FALSE	FALSE	-0.0234958673919473	-0.478250418202338	0.632896132004429	0.923966873933457	-0.0391581512330904	-0.702714738085221	0.482897061942694	0.842709689160602	0.0310493520299814	0.408066632787304	0.683579206731797	0.936497309416721	2438	ENSG00000239779	protein_coding	chr2	74458329	74460891	2563	+	23559	InGen	14
ENSG00000115275.11	MOGS	FALSE	FALSE	FALSE	-0.0258107371767304	-0.78495360867329	0.433235009958782	0.856777958860665	-0.0349959519445413	-0.940394117632044	0.347936652304414	0.780622053557947	-0.0110202376734176	-0.216401351605875	0.828854007863185	0.969689550644521	3234	ENSG00000115275	protein_coding	chr2	74461057	74465410	4354	-	7841	InGen	9
ENSG00000204822.6	MRPL53	FALSE	FALSE	FALSE	-0.10657311088633	-1.43544362576189	0.152429216896846	0.661636528035259	-0.210264550393764	-2.4500077206911	0.0149820976854133	0.338839924503256	-0.0722885093840085	-0.617187388544327	0.53768117738147	0.893880220615956	1344	ENSG00000204822	protein_coding	chr2	74471958	74473322	1365	-	116540	InGen	4
ENSG00000135637.13	CCDC142	FALSE	FALSE	FALSE	-0.0201137093518387	-0.443122833823927	0.658065784456008	0.932480177429718	-0.126178255140132	-2.42051596497432	0.0162225340657453	0.349533715914551	-0.0731477567449325	-1.03181851836055	0.303169093613521	0.790461377394955	4897	ENSG00000135637	protein_coding	chr2	74471986	74483408	11423	-	84865	InGen	9
ENSG00000115282.19	TTC31	FALSE	FALSE	FALSE	-0.00851202505935379	-0.235548843033697	0.813978477620267	0.9670784336286	-0.0592854253578317	-1.43408258751381	0.152816842623784	0.62848781960644	0.0704598437928321	1.25096097816245	0.21213550452095	0.719266046921327	5094	ENSG00000115282	protein_coding	chr2	74483073	74494886	11814	+	64427	InGen	13
ENSG00000115289.13	PCGF1	FALSE	FALSE	FALSE	-0.111769084659378	-2.33401284429827	0.0203998537509593	0.407873600336585	-0.146272218309332	-2.70508501322189	0.00730531363477953	0.278458313680939	-0.0785858761708081	-1.07122650018446	0.285115991005886	0.778347432513205	2629	ENSG00000115289	protein_coding	chr2	74505043	74508580	3538	-	84759	InGen	7
ENSG00000115307.16	AUP1	FALSE	FALSE	FALSE	-0.0629386247688494	-2.02199635235131	0.0442577431941892	0.499833767410861	-0.0374534031725881	-1.06527903910945	0.287792686705301	0.740442519685381	-0.116211605309244	-2.40876819108918	0.0167414075409472	0.392645470851069	2634	ENSG00000115307	protein_coding	chr2	74526645	74529939	3295	-	550	InGen	8
ENSG00000115317.11	HTRA2	FALSE	FALSE	FALSE	-0.0384825196091863	-1.06130130475774	0.289592381385786	0.781534844101011	-0.0333831156028411	-0.823837782030646	0.410828634178319	0.811149368798116	-0.0790854187707352	-1.41381281318339	0.158679363448999	0.6730049496705	3001	ENSG00000115317	protein_coding	chr2	74529377	74533348	3972	+	27429	InGen	10
ENSG00000159374.17	M1AP	FALSE	FALSE	FALSE	0.125109903490582	1.21642896433371	0.224985800600814	0.736566785796106	0.301400149065175	2.66614463004327	0.00818051049344466	0.28826560786424	0.210479780338932	1.36003472992265	0.175062284338113	0.687712034175104	3000	ENSG00000159374	protein_coding	chr2	74557883	74648338	90456	-	130951	InGen	9
ENSG00000135622.12	SEMA4F	FALSE	FALSE	FALSE	-0.0270998554240845	-0.786495382293134	0.432333261467529	0.856478818021298	0.0348226371740683	0.890012781960165	0.374327378329962	0.79378803222518	0.0571010769625499	1.06770607449888	0.286698329967576	0.780284865073455	6227	ENSG00000135622	protein_coding	chr2	74654228	74683853	29626	+	10505	InGen	10
ENSG00000236209.1		FALSE	FALSE	FALSE	0.311770260400134	0.748556800852897	0.454838480396435	0.864708875735959	-0.176868519957801	-0.372280049399318	0.710004418431149	0.929022712921493	-0.28746905422373	-0.461548893110317	0.644812148366639	0.926193543893321	763	ENSG00000236209	lincRNA	chr2	74919555	74924846	5292	-	NA	InGen	1
ENSG00000115350.11	POLE4	FALSE	FALSE	FALSE	-0.0738233068971874	-1.18499879407015	0.237159856911551	0.745052046453212	-0.11605017160474	-1.66894036958468	0.096399575140704	0.549707992721588	-0.204669277839754	-2.14226691426492	0.0331527028225042	0.461985066604506	2151	ENSG00000115350	protein_coding	chr2	74958492	74970128	11637	+	56655	InGen	6
ENSG00000263909.1	MIR5000	FALSE	FALSE	FALSE	-0.203634038725531	-1.01568029385252	0.310778175176282	0.796320290807055	-0.269221087156127	-1.18227137624756	0.238237958903295	0.705809718930278	-0.0874377895357352	-0.275216748443803	0.783380420180964	0.958658623890362	103	ENSG00000263909	miRNA	chr2	75090812	75090914	103	+	100846995	InGen	1
ENSG00000115364.13	MRPL19	FALSE	FALSE	FALSE	8.44707395930911e-05	0.00305210881788419	0.997567243443527	0.999629202592761	0.0230068773744602	0.742255708218547	0.458639567908894	0.83399837869815	-0.0617254792807376	-1.44020138238634	0.151080115218237	0.669683643646133	4601	ENSG00000115364	protein_coding	chr2	75646783	75690851	44069	+	9801	InGen	7
ENSG00000005436.13	GCFC2	FALSE	FALSE	FALSE	0.0272597294236708	0.79901264106628	0.425052783515158	0.851987791680032	-0.0118578244084251	-0.305806724898059	0.76001007760123	0.944664431894563	-0.010895388331349	-0.202871932095323	0.83940259593228	0.971606915248355	5465	ENSG00000005436	protein_coding	chr2	75652000	75710989	58990	-	6936	InGen	11
ENSG00000270696.1		FALSE	FALSE	FALSE	-0.060085475101159	-1.47035602080158	0.142741454182561	0.653623109961418	0.0402572842041149	0.882870101051841	0.378167197375603	0.795796907139984	-0.0326280601135418	-0.514596304950308	0.607296526307307	0.914114006536835	1747	ENSG00000270696	antisense	chr2	75660462	75662208	1747	+	NA	InGen	1
ENSG00000271452.1		FALSE	FALSE	FALSE	-0.0108210815099112	-0.14588225805878	0.884133639739041	0.978217735195184	0.0460112434282583	0.555573954023916	0.579006339509776	0.88168941966614	-0.0906589591684494	-0.784073265800821	0.433750393157388	0.855518568296796	466	ENSG00000271452	sense_intronic	chr2	75669989	75670454	466	+	NA	InGen	1
ENSG00000200488.1	RN7SKP203	FALSE	FALSE	FALSE	0.06635660271543	0.819912755749055	0.413058452710707	0.846691540029773	0.0377514857909618	0.411133647275458	0.681331972848405	0.918811257663366	0.0489617500002753	0.387603543024075	0.698644139928957	0.940604407254494	332	ENSG00000200488	misc_RNA	chr2	76445079	76445410	332	-	NA	InGen	1
ENSG00000176204.13	LRRTM4	FALSE	FALSE	FALSE	0.00296612919662401	0.0614205129770162	0.95107411893678	0.990239043485662	-0.00536371828159119	-0.0980538840791405	0.921969242334295	0.984933351075758	0.051311933109332	0.688138531817606	0.492013024908586	0.877698527349758	5410	ENSG00000176204	protein_coding	chr2	76747719	77593319	845601	-	80059	InGen	7
ENSG00000066032.18	CTNNA2	FALSE	FALSE	FALSE	0.00968379321790775	0.368610787223189	0.712734440374307	0.943405686696231	-0.0166088981008671	-0.558637303361256	0.57691670918967	0.88168941966614	-0.0661175487312354	-1.61707499610904	0.107141884073385	0.628130207657902	7535	ENSG00000066032	protein_coding	chr2	79185231	80648861	1463631	+	1496	InGen	19
ENSG00000229385.1		FALSE	FALSE	FALSE	-0.154706227370257	-1.06364688335899	0.28853022239635	0.781394259962929	-0.296213431760202	-1.80331908426517	0.0725599676193441	0.509534327588719	-0.17370203985614	-0.770624727038825	0.441667853902246	0.859260197176598	669	ENSG00000229385	antisense	chr2	79493716	79500844	7129	-	101927987	InGen	1
ENSG00000162951.10	LRRTM1	FALSE	FALSE	FALSE	-0.138946346401098	-2.42709313627832	0.0159382871920012	0.388227889058769	-0.224839581684678	-3.48168722259561	0.00058931608692318	0.148308361026704	-0.117454821701295	-1.33972022139574	0.181570901396135	0.692343913283769	5044	ENSG00000162951	protein_coding	chr2	80288351	80304749	16399	-	347730	InGen	7
ENSG00000163541.11	SUCLG1	FALSE	FALSE	FALSE	0.0506508653384506	1.95229589450115	0.0520358921243007	0.520257091129241	0.0731190350169087	2.52357187759104	0.0122469262380255	0.318788645127155	0.0354821462160298	0.889372504009986	0.374670590944071	0.828775876206442	4286	ENSG00000163541	protein_coding	chr2	84423523	84460045	36523	-	8802	InGen	9
ENSG00000115423.18	DNAH6	FALSE	FALSE	FALSE	0.0303718882817422	0.464360088956161	0.642799901744143	0.927028662514028	-0.0704481586976697	-0.946264477825083	0.344940966076321	0.779151519674284	0.0655039732519812	0.645534425987306	0.519181734205896	0.888475765532365	13514	ENSG00000115423	protein_coding	chr2	84516455	84819589	303135	+	1768	InGen	6
ENSG00000259056.1	DUXAP1	FALSE	FALSE	FALSE	-0.0832365460818784	-0.867374775211106	0.386580821085226	0.83553473869362	-0.136958836287071	-1.26333540401429	0.207663015148036	0.682761920314582	0.0707588737605436	0.489043374898593	0.625246116943757	0.919823944335922	463	ENSG00000259056	transcribed_unprocessed_pseudogene	chr2	84750769	84751231	463	+	NA	InGen	1
ENSG00000186854.10	TRABD2A	FALSE	FALSE	FALSE	0.114384308779351	0.701949922297333	0.483373072405983	0.871766309570327	-0.469385671916942	-2.49201488146597	0.0133604742093961	0.326750610226076	0.134028619617243	0.546520562860248	0.585202822224153	0.906481103842884	8771	ENSG00000186854	protein_coding	chr2	84821650	84907008	85359	-	129293	InGen	10
ENSG00000279992.1		FALSE	FALSE	FALSE	0.0509930622166903	0.266814433305296	0.789835258824452	0.962010259763325	0.200867963378444	0.927976856339423	0.354327917210854	0.785029238576057	0.165630698874048	0.553256949921504	0.580589230177258	0.905446987223114	54	ENSG00000279992	protein_coding	chr2	84895085	84895221	137	-	NA	InGen	1
ENSG00000034510.5	TMSB10	FALSE	FALSE	FALSE	-0.0254884186877949	-0.520875727068838	0.60292122953821	0.91444806305756	-0.0559804376330918	-1.01272809058634	0.312183723978697	0.756651530446416	0.0991582474704093	1.31212920889521	0.190697893049023	0.702256568723514	496	ENSG00000034510	protein_coding	chr2	84905625	84906675	1051	+	9168	InGen	1
ENSG00000176407.17	KCMF1	FALSE	FALSE	FALSE	0.00218187063352258	0.0843575982595827	0.932840633123685	0.986274170604755	0.0279262249951306	0.957484638601115	0.339261436471648	0.775469273518085	-0.0505591937808275	-1.26329219471016	0.207678511640187	0.716161428183202	7968	ENSG00000176407	protein_coding	chr2	84971093	85059472	88380	+	56888	InGen	4
ENSG00000152284.4	TCF7L1	FALSE	FALSE	FALSE	-0.115563930687544	-0.748042800612709	0.45514787691686	0.864927752182026	-0.0102154264199426	-0.0592195539760494	0.952825246915203	0.991617536489746	0.296560962926067	1.28278776065986	0.200772097367347	0.709463067594808	4414	ENSG00000152284	protein_coding	chr2	85133410	85310388	176979	+	83439	InGen	4
ENSG00000231134.1	TCF7L1-IT1	FALSE	FALSE	FALSE	-0.139301085939362	-0.674879308089799	0.500385361063639	0.876930386318075	0.0107380093164794	0.0468968300619357	0.962633451083666	0.993106154548086	0.438039582548328	1.406306910939	0.160893189936353	0.67499181293763	458	ENSG00000231134	sense_intronic	chr2	85186409	85187253	845	+	NA	InGen	1
ENSG00000200701.1	RNU6-674P	FALSE	FALSE	FALSE	0.107804191318678	0.468884610926446	0.639566796077758	0.925518079711813	0.263090711820045	1.02028801518505	0.308592839922969	0.753401859470638	0.817401296206485	2.35367240259084	0.0193753782527029	0.405654260783419	107	ENSG00000200701	snRNA	chr2	85204926	85205032	107	+	NA	InGen	1
ENSG00000152291.13	TGOLN2	FALSE	FALSE	FALSE	0.00885677628590284	0.331716055180475	0.74038571822994	0.951086881031846	0.0263426565707107	0.870864410663088	0.384676065778533	0.797830131594406	0.0336800582277152	0.814535052954737	0.416125224134477	0.846645208070662	7081	ENSG00000152291	protein_coding	chr2	85318020	85328425	10406	-	10618	InGen	6
ENSG00000042445.13	RETSAT	FALSE	FALSE	FALSE	-0.011809390777703	-0.279496929596053	0.780098020057713	0.960214626961048	-0.0677485082282282	-1.42450275303544	0.155566570796335	0.630182892598729	-0.00562660939477587	-0.0863538748961384	0.931255259895158	0.987503055711894	4005	ENSG00000042445	protein_coding	chr2	85342088	85354620	12533	-	54884	InGen	7
ENSG00000115459.17	ELMOD3	FALSE	FALSE	FALSE	0.0407859211866795	1.38227198006695	0.168140195445878	0.682700855471246	-0.00673214756487548	-0.201049567521336	0.840825718383422	0.964079564642388	0.0264509739894017	0.579181684513254	0.562995825794539	0.900961254403491	7259	ENSG00000115459	protein_coding	chr2	85354394	85391752	37359	+	84173	InGen	22
ENSG00000202382.1		FALSE	FALSE	FALSE	0.118515009792153	0.793648585617912	0.428163846226027	0.853198980760103	0.0361921063135884	0.212392180067454	0.83197672543541	0.960980246268298	0.148660854012557	0.627661398925688	0.530807162342713	0.891322925337051	102	ENSG00000202382	misc_RNA	chr2	85367585	85367686	102	+	NA	InGen	1
ENSG00000278590.1	RN7SL113P	FALSE	FALSE	FALSE	0.130013722920607	0.960215976215006	0.33788804755041	0.808137324967801	-0.0124103203867932	-0.0803043480088781	0.936060401077796	0.988638442321934	0.0316319291449855	0.147306446216158	0.883010635393213	0.978185434417632	299	ENSG00000278590	misc_RNA	chr2	85368282	85368580	299	+	NA	InGen	1
ENSG00000042493.15	CAPG	FALSE	FALSE	FALSE	-0.0882609947874883	-0.705341423927453	0.48126420247202	0.871766309570327	0.00740443051047586	0.0532840396034757	0.957548781959803	0.99206494154462	0.119219098881122	0.577745333053389	0.56396377537128	0.901153058101901	2607	ENSG00000042493	protein_coding	chr2	85394748	85418432	23685	-	822	InGen	15
ENSG00000207207.1		FALSE	FALSE	FALSE	-0.281377192650894	-1.33568194462113	0.182885991782272	0.699356433960907	0.245369215434916	1.04541329166019	0.296856723997039	0.744389323406188	-0.218820313943662	-0.663792090190116	0.507444151334131	0.883383111455373	113	ENSG00000207207	misc_RNA	chr2	85434507	85434619	113	+	NA	InGen	1
ENSG00000168906.12	MAT2A	FALSE	FALSE	FALSE	0.0847577917143315	1.75989336675667	0.0796670424207426	0.577056405397021	0.0807068804182847	1.47450164104945	0.141623405513854	0.614063714923063	0.048917970229968	0.653676626312363	0.513929866757981	0.886047272216948	4487	ENSG00000168906	protein_coding	chr2	85539165	85545280	6116	+	4144	InGen	6
ENSG00000115486.11	GGCX	FALSE	FALSE	FALSE	-0.0461125380182505	-1.55875229396615	0.120338784869935	0.631845467032386	-0.0344994914417813	-1.0299027405208	0.304065798194266	0.749757951609677	0.0194570133309306	0.424985526813193	0.671218205716113	0.935127139628817	9098	ENSG00000115486	protein_coding	chr2	85544723	85561547	16825	-	2677	InGen	10
ENSG00000168894.9	RNF181	FALSE	FALSE	FALSE	-0.0115790346150577	-0.30982853004961	0.756953288642704	0.95548600519219	0.0329150109508856	0.799425526333408	0.42481386883242	0.818851752669101	0.0802452870824498	1.40087671269242	0.162509378814621	0.676707435190964	1220	ENSG00000168894	protein_coding	chr2	85595725	85597613	1889	+	51255	InGen	6
ENSG00000168890.13	TMEM150A	FALSE	FALSE	FALSE	-0.0892571969731955	-1.07356073064932	0.284070097741845	0.778418823400119	-0.0431078696030548	-0.45947197105877	0.646300487904404	0.905982862432898	-0.0465168930956515	-0.35475736855542	0.723074887317124	0.946425997604548	3094	ENSG00000168890	protein_coding	chr2	85598548	85603196	4649	-	129303	InGen	12
ENSG00000168883.19	USP39	FALSE	FALSE	FALSE	0.00525586195707398	0.188555844671443	0.850596185293475	0.973697356483677	0.0420446031494328	1.34816297039893	0.178844297974993	0.655041373189922	0.0414719143666869	0.972258123559834	0.331875851022373	0.805795698217905	3952	ENSG00000168883	protein_coding	chr2	85602856	85649282	46427	+	10713	InGen	20
ENSG00000168887.10	C2orf68	FALSE	FALSE	FALSE	-0.153485033197591	-2.39421869005917	0.0174043094416238	0.391660112683164	-0.0227214498037297	-0.316824786579344	0.751644886217441	0.941805293292829	-0.127134986669959	-1.27107880935257	0.204899546022791	0.713516679346235	4413	ENSG00000168887	protein_coding	chr2	85606654	85612066	5413	-	388969	InGen	5
ENSG00000115525.16	ST3GAL5	FALSE	FALSE	FALSE	-0.00288417177604903	-0.0761624719392933	0.93935165723386	0.988306445273258	-0.0143234456163499	-0.334045431872377	0.738629474808068	0.937429092754222	-0.0562145871693604	-0.957548114285674	0.339229478380225	0.808640235101202	5549	ENSG00000115525	protein_coding	chr2	85839144	85889014	49871	-	8869	InGen	13
ENSG00000232504.4	ST3GAL5-AS1	FALSE	FALSE	FALSE	0.0106288808394976	0.0741395657966063	0.940959500210332	0.988802166967198	0.0969059388014633	0.587878876097138	0.557152120904317	0.874227600975561	-0.384957381343338	-1.60982909974336	0.108715839991512	0.629559749018647	783	ENSG00000232504	lincRNA	chr2	85889280	85890980	1701	+	NA	InGen	1
ENSG00000068654.15	POLR1A	FALSE	FALSE	FALSE	0.00796779152970313	0.303074593490934	0.762088801342091	0.956396877367233	-0.013506743443916	-0.45287220829215	0.651039370173248	0.907640153570968	-0.0698246539586078	-1.71359985255219	0.087860232019163	0.593818939444117	13519	ENSG00000068654	protein_coding	chr2	86020216	86106155	85940	-	25885	InGen	10
ENSG00000132300.18	PTCD3	FALSE	FALSE	FALSE	0.0451208656407438	2.35309116979649	0.0194050055534224	0.403175331566286	0.0455489839055697	2.09099252462703	0.0375536152963204	0.425087876547953	0.0384320654932402	1.28810436959429	0.198918255112847	0.707689946074552	10164	ENSG00000132300	protein_coding	chr2	86106182	86142157	35976	+	55037	InGen	20
ENSG00000208772.1	SNORD94	FALSE	FALSE	FALSE	-0.015263166665309	-0.158863510126691	0.87390657356792	0.976921155740564	0.0234539715574743	0.219433733093809	0.826493908813904	0.960121024192601	0.273779418413224	1.73098543260797	0.0847064974340711	0.590167633625025	137	ENSG00000208772	snoRNA	chr2	86135870	86136006	137	+	692225	InGen	1
ENSG00000132305.20	IMMT	FALSE	FALSE	FALSE	-0.0411645652307103	-1.67513697352722	0.095176251476413	0.598284994408915	-0.0108381129771434	-0.391954349234309	0.69543081690433	0.924110290342545	-0.0158802463174372	-0.419685580067993	0.675080943911976	0.935570251750063	3986	ENSG00000132305	protein_coding	chr2	86143932	86195770	51839	-	10989	InGen	12
ENSG00000200241.1		FALSE	FALSE	FALSE	-0.35825734619845	-1.9739818789778	0.0495010939730894	0.51393008063014	-0.29779835441985	-1.43898032655421	0.151425479505335	0.626735905811815	-0.787514054951449	-2.64933447829776	0.00858667700935878	0.335629733006854	111	ENSG00000200241	misc_RNA	chr2	86159956	86160066	111	-	NA	InGen	1
ENSG00000265420.1	MIR4779	FALSE	FALSE	FALSE	-0.0465283713942845	-0.243235324152539	0.808025525260626	0.965765594335709	0.189357402280378	0.876269592722717	0.381737166089912	0.797629543828511	0.195563554533804	0.650788293560797	0.515789706217881	0.886429654475512	83	ENSG00000265420	miRNA	chr2	86193026	86193108	83	-	100616159	InGen	1
ENSG00000273080.1		FALSE	FALSE	FALSE	-0.0925345743013101	-0.656775273680227	0.511938512535849	0.882354869409631	-0.10221146913428	-0.646469962573034	0.518576881585083	0.857515957432324	0.120072259698312	0.544962709866351	0.586272193772411	0.90683301703589	460	ENSG00000273080	antisense	chr2	86195590	86196049	460	+	NA	InGen	1
ENSG00000132313.14	MRPL35	FALSE	FALSE	FALSE	-0.00903500169233895	-0.355951488647159	0.722181535782476	0.94687935191235	-0.0431700869091578	-1.509759714686	0.132386316537195	0.600255726365562	-0.0119301812360008	-0.304050690561161	0.761345945305278	0.955617044061124	3829	ENSG00000132313	protein_coding	chr2	86199355	86213794	14440	+	51318	InGen	4
ENSG00000068615.17	REEP1	FALSE	FALSE	FALSE	-0.0444363277716991	-1.74469603536343	0.0822849117195203	0.583939882771463	-0.0266633372003504	-0.927222580724514	0.35471853798904	0.785029238576057	-0.0297887431270156	-0.757578141824163	0.449427630582049	0.86285153808526	5380	ENSG00000068615	protein_coding	chr2	86213993	86338083	124091	-	65055	InGen	9
ENSG00000115548.16	KDM3A	FALSE	FALSE	FALSE	0.0879699077603241	1.60445452416506	0.109895151960949	0.61919573399509	0.213982514474855	3.46691537320323	0.000621059023878999	0.149133215316932	0.146705173740522	1.72207854670124	0.0863104970814073	0.590949186412841	13423	ENSG00000115548	protein_coding	chr2	86440647	86492716	52070	+	55818	InGen	16
ENSG00000115561.15	CHMP3	FALSE	FALSE	FALSE	-0.0159920567061881	-0.557153417550217	0.577928479109362	0.905537165348605	0.00197210353423351	0.0609668595028774	0.951435035749651	0.991242146458735	0.027310826857757	0.616451101709648	0.538166083674457	0.89396585819147	7018	ENSG00000115561	protein_coding	chr2	86503431	86563479	60049	-	51652	InGen	9
ENSG00000249884.8	RNF103-CHMP3	FALSE	FALSE	FALSE	-0.0723130321197256	-0.874536428038148	0.382678007504231	0.833479147573408	-0.148966980367143	-1.60907505498887	0.10888068563375	0.569615697534094	-0.222469204511233	-1.71242784470757	0.0880762169116278	0.594469316102184	1503	ENSG00000249884	protein_coding	chr2	86505668	86721122	215455	-	100526767	InGen	2
ENSG00000200563.1	RNU6-640P	FALSE	FALSE	FALSE	-0.162572672397539	-0.9790729431383	0.328504476485195	0.802562165912146	-0.280679009824924	-1.46812953538382	0.143344730717725	0.616445717134651	-0.186355188820172	-0.698506315565647	0.485519495252061	0.875692347475617	105	ENSG00000200563	snRNA	chr2	86515204	86515308	105	-	NA	InGen	1
ENSG00000239305.6	RNF103	FALSE	FALSE	FALSE	-0.00377974519948325	-0.164830407395095	0.869212645721161	0.976494452289827	0.0136718852507116	0.528253880172948	0.597798691809529	0.888356756888892	-0.0499098377328069	-1.40288057139315	0.161911541979808	0.676707435190964	7599	ENSG00000239305	protein_coding	chr2	86603393	86623866	20474	-	7844	InGen	6
ENSG00000153561.12	RMND5A	FALSE	FALSE	FALSE	0.00100913162502056	0.0387251569305612	0.969140880902649	0.994164923913696	0.00806783207666956	0.273507681494811	0.784692163368333	0.950222136990067	0.0170459488679643	0.421900700436891	0.673465452046923	0.93543319116595	6804	ENSG00000153561	protein_coding	chr2	86720173	86778041	57869	+	64795	InGen	4
ENSG00000153563.15	CD8A	FALSE	FALSE	FALSE	-0.105281151793883	-1.62911830560505	0.104566068152391	0.611941047873003	-0.0551850064404101	-0.763080999181615	0.446145224077257	0.828283172395408	0.0617348932646134	0.625446814472358	0.532256828779794	0.891890033156392	3634	ENSG00000153563	protein_coding	chr2	86784610	86808396	23787	-	925	InGen	4
ENSG00000231351.2		FALSE	FALSE	FALSE	0.223431787507455	1.62978636399678	0.104424645203281	0.611780749675785	0.215787860690076	1.38867849915662	0.16618482495904	0.639535007287048	0.305422134597116	1.41854007826619	0.157297034853544	0.672502397943688	505	ENSG00000231351	processed_pseudogene	chr2	86930250	86930754	505	-	NA	InGen	1
ENSG00000183281.14	PLGLB1	FALSE	FALSE	FALSE	0.102614367194202	0.762218488576381	0.44665879468909	0.859998567593258	-0.118493462049371	-0.790445039441582	0.430028191547286	0.820894924202595	-0.00761233594165725	-0.0378333208517916	0.969851218597502	0.994990422279814	3220	ENSG00000183281	protein_coding	chr2	87002559	87021852	19294	-	5343	InGen	7
ENSG00000231259.4		FALSE	FALSE	FALSE	0.0329768026088436	0.623516461520392	0.533522080591625	0.891034310190872	0.067987954230574	1.15366246164316	0.249756660186708	0.714579992391717	0.102770764603315	1.27147797333251	0.204757824882063	0.713516679346235	1408	ENSG00000231259	unprocessed_pseudogene	chr2	87031815	87053069	21255	-	NA	InGen	1
ENSG00000266931.1		FALSE	FALSE	FALSE	0.0316053479844985	0.411952892672769	0.680732183232597	0.939460975399382	0.0117237051858399	0.135013642371586	0.892711339937066	0.976415820394676	-0.125267941366566	-1.03116283318538	0.303475796257172	0.790461377394955	143	ENSG00000266931	unprocessed_pseudogene	chr2	87055658	87055800	143	-	NA	InGen	1
ENSG00000204745.3		FALSE	FALSE	FALSE	0.040374006697386	0.468869377287316	0.639577670136842	0.925518079711813	0.000227921191861619	0.00233937307553057	0.998135345367157	0.999618878675182	0.162184488594957	1.23004776531735	0.219852606701435	0.727518791475812	3819	ENSG00000204745	unprocessed_pseudogene	chr2	87125390	87196647	71258	+	NA	InGen	1
ENSG00000222041.10	LINC00152	FALSE	FALSE	FALSE	0.0413352770203871	0.43283975477829	0.665509903090062	0.935287656863964	0.289163415943473	2.74824846362377	0.00643470745685622	0.266580737498329	0.254325043729272	1.72115206563486	0.0864787506970947	0.591029933108169	3456	ENSG00000222041	lincRNA	chr2	87455368	87606805	151438	+	112597	InGen	14
ENSG00000265507.1	MIR4435-1	FALSE	FALSE	FALSE	0.275391801210087	1.63867988835589	0.102556475991789	0.608515817389737	0.448854064760121	2.37774534919992	0.0181827229708689	0.357943529831946	0.242073276286318	0.883482265421865	0.377837152052203	0.830862309974411	80	ENSG00000265507	miRNA	chr2	87629755	87629834	80	+	100616499	InGen	1
ENSG00000225933.1		FALSE	FALSE	FALSE	0.224277377773629	1.27871948077587	0.202199205093099	0.719637193573286	0.438125115761011	2.25360499271553	0.0251008569968832	0.381882740868673	0.679067540012576	2.52702657763498	0.012130190409158	0.361515647571828	354	ENSG00000225933	processed_pseudogene	chr2	87654890	87655243	354	+	NA	InGen	1
ENSG00000234231.3		FALSE	FALSE	FALSE	-0.0642787354063151	-0.712913047879219	0.476574326597508	0.871766309570327	0.0946955180046123	0.937964080979441	0.349181573200433	0.781624758619098	0.0748199016295189	0.533848167756908	0.593927974531256	0.909493166203886	2095	ENSG00000234231	unprocessed_pseudogene	chr2	87700984	87738105	37122	+	NA	InGen	1
ENSG00000125551.18	PLGLB2	FALSE	FALSE	FALSE	-0.243851762730463	-1.6671538732155	0.0967546033656267	0.599484484666588	-0.445876949947126	-2.5468889830026	0.0114780811985066	0.31278672260736	-0.026972214644429	-0.115109419718916	0.908452165531028	0.983212315180984	2254	ENSG00000125551	protein_coding	chr2	87748087	87758793	10707	+	5342	InGen	3
ENSG00000222724.1	RNU2-63P	FALSE	FALSE	FALSE	0.119295224845859	0.535488296139148	0.5927953515723	0.910711516693742	0.0541847334770233	0.218822275039944	0.826969679735181	0.960183133084573	-0.0628976934495175	-0.169881315856106	0.86524290479977	0.975557854160758	194	ENSG00000222724	snRNA	chr2	88016354	88016547	194	-	NA	InGen	1
ENSG00000172086.7	KRCC1	FALSE	FALSE	FALSE	-0.0663307233974791	-1.28405811677454	0.200327989145738	0.71806224270378	-0.126534605206716	-2.18391352067124	0.0299122067977172	0.398354266500394	-0.0771149146047661	-0.960834136612391	0.337577719448394	0.807402425379014	1753	ENSG00000172086	protein_coding	chr2	88027205	88055729	28525	-	51315	InGen	1
ENSG00000172071.11	EIF2AK3	FALSE	FALSE	FALSE	0.0993967222793532	1.71600169567521	0.0874189483005951	0.589552059073915	0.100193985663999	1.54194515889877	0.124370506309467	0.590047839855676	0.0257363419186468	0.287185500317711	0.774211712399651	0.957281824619527	5434	ENSG00000172071	protein_coding	chr2	88556741	88627576	70836	-	9451	InGen	6
ENSG00000153574.8	RPIA	FALSE	FALSE	FALSE	-0.0259235586445604	-0.535635790250403	0.592693545446261	0.910711516693742	-0.0551460299326112	-1.00571845191959	0.315537882928158	0.759062403309636	-0.0121379941543341	-0.162459604050194	0.871077119684041	0.976772850428459	1848	ENSG00000153574	protein_coding	chr2	88691644	88750935	59292	+	22934	InGen	1
ENSG00000230006.7	ANKRD36BP2	FALSE	FALSE	FALSE	-0.0205631545916794	-0.39229922185997	0.69517634276619	0.940403984417301	-0.0688732258694001	-1.16346290924762	0.24576744580361	0.710931672670631	0.0842739463091658	1.04229608282555	0.298296244615188	0.788465808196635	8042	ENSG00000230006	transcribed_unprocessed_pseudogene	chr2	88765807	88806612	40806	+	645784	InGen	7
ENSG00000265510.1	MIR4436A	FALSE	FALSE	FALSE	-0.0786168033894818	-0.384037703303313	0.701281779897889	0.941287924129607	-0.270733080756881	-1.15756928985087	0.248160986576624	0.713105738639654	-0.338961834021819	-1.05212392441721	0.293773653409365	0.785799651271935	85	ENSG00000265510	miRNA	chr2	88812370	88812454	85	+	100616399	InGen	1
ENSG00000253625.1	IGKV2-23	FALSE	FALSE	FALSE	-0.788658594747759	-3.09893889141049	0.00216758844882409	0.223179348723723	-0.21817626107001	-0.75326241893875	0.452011534609045	0.830688638649583	0.158893923553166	0.407512265987209	0.683985698981834	0.936596037528723	323	ENSG00000253625	IG_V_pseudogene	chr2	89172022	89172553	532	-	NA	InGen	1
ENSG00000241294.1	IGKV2-24	FALSE	FALSE	FALSE	-0.591093186405289	-2.14057300475307	0.0332906687284964	0.467538833851624	0.152898377731883	0.499446533391636	0.617910615607096	0.895898412426795	-0.244322919906798	-0.553314370639818	0.580549977858101	0.905446987223114	390	ENSG00000241294	IG_V_gene	chr2	89176328	89177160	833	-	NA	InGen	1
ENSG00000283196.1		FALSE	FALSE	FALSE	0.16216619292539	1.35046119197511	0.178107415061626	0.693728116871973	0.450660284656256	3.40476173435466	0.000772975483331254	0.15821988755414	0.191309545119107	1.01286329862508	0.312119259262802	0.793345331024905	2414	ENSG00000283196	lincRNA	chr2	89542842	89585652	42811	-	645166	InGen	4
ENSG00000241566.1	IGKV2D-24	FALSE	FALSE	FALSE	-0.805658229815843	-2.76719739917535	0.00608307524061334	0.303022183439641	-0.214519443975571	-0.654047588718283	0.513691253290998	0.855716338139056	-0.140532925687935	-0.291916414411023	0.770596218453355	0.957091474683676	390	ENSG00000241566	IG_V_gene	chr2	90004797	90005629	833	+	NA	InGen	1
ENSG00000254345.1	IGKV2D-23	FALSE	FALSE	FALSE	-0.802857075267873	-2.75636377930395	0.00628191963111518	0.307056386926185	-0.689208104117649	-1.9975166333686	0.0468689149581903	0.450778978677805	-0.0964383762538285	-0.19954858082752	0.841998263544237	0.971606915248355	286	ENSG00000254345	IG_V_pseudogene	chr2	90009402	90009927	526	+	NA	InGen	1
ENSG00000253365.1	IGKV1D-22	FALSE	FALSE	FALSE	-0.689463303404329	-2.35719155258017	0.0191968437355835	0.40230885406799	-0.256895572305949	-0.761225279937345	0.447250606818339	0.828771092506827	0.060142428681044	0.124924193006402	0.900685448881177	0.981438199671729	324	ENSG00000253365	IG_V_pseudogene	chr2	90010741	90011184	444	+	NA	InGen	1
ENSG00000230964.1		FALSE	FALSE	FALSE	-0.0313974296814867	-0.130165970240011	0.896541344699054	0.980051161475886	-0.25574656066275	-0.922098582452049	0.357379367349507	0.78611738656421	-0.0533933159466541	-0.137821079675879	0.890494410114532	0.980352436313438	96	ENSG00000230964	processed_pseudogene	chr2	91578478	91578573	96	+	NA	InGen	1
ENSG00000261600.1		FALSE	FALSE	FALSE	-0.0674167872396155	-0.325959025929819	0.744732081689283	0.951764042572033	-0.0618268390823914	-0.262651109112827	0.793039028025274	0.953574909536333	-0.0812124435205438	-0.242749533774319	0.80840142860167	0.963666800717793	528	ENSG00000261600	lincRNA	chr2	91580336	91580863	528	+	NA	InGen	1
ENSG00000143429.10		FALSE	FALSE	FALSE	-0.0259615501200564	-0.187825778091724	0.851167849065852	0.973697356483677	0.115648819276336	0.737429696018353	0.461562899975458	0.834853492267306	0.473615381367404	2.25872884882912	0.0247753353648967	0.424320194656522	3057	ENSG00000143429	transcribed_unprocessed_pseudogene	chr2	91617160	91659972	42813	-	645166	InGen	6
ENSG00000259916.1		FALSE	FALSE	FALSE	0.0855038139867915	0.675565969411253	0.499949920497003	0.876930386318075	0.0402660557123624	0.284177979534719	0.776512711977189	0.948120567636507	0.157050818623995	0.796119605061691	0.426729042908225	0.852332894003599	1044	ENSG00000259916	protein_coding	chr2	94588522	94604573	16052	+	100509620	InGen	1
ENSG00000213355.3	CNN2P8	FALSE	FALSE	FALSE	0.168775303578122	0.851815889718446	0.395143614834714	0.839148385838324	0.23789184381341	1.07708503547579	0.282495926986066	0.736503383005086	0.0379482266434724	0.119940545901331	0.904628006691097	0.983002532968299	913	ENSG00000213355	processed_pseudogene	chr2	94737337	94738249	913	+	NA	InGen	1
ENSG00000223564.1	CYP4F32P	FALSE	FALSE	FALSE	0.01644458076813	0.139387268480699	0.889258021564702	0.978722857652145	0.128631368200668	0.963078859132286	0.336452376667413	0.77368630404506	0.105991450673298	0.56508488601541	0.572530283734657	0.903798440556389	504	ENSG00000223564	unprocessed_pseudogene	chr2	94759259	94760279	1021	-	NA	InGen	1
ENSG00000232502.1		FALSE	FALSE	FALSE	-0.102382413702493	-0.747229989165201	0.455637382664842	0.864927752182026	-0.0204222074007897	-0.130410983877296	0.896347707566753	0.977850497036926	-0.0778633407317249	-0.33954382411063	0.734489391273259	0.949684147671404	343	ENSG00000232502	processed_pseudogene	chr2	94760774	94761116	343	-	NA	InGen	1
ENSG00000235571.1	SNX18P14	FALSE	FALSE	FALSE	-0.0120243762562571	-0.105147897075927	0.916344018825269	0.983826419187524	0.10576770513188	0.811752219858054	0.417717500297055	0.813966907870227	-0.0692920892591294	-0.37848811778743	0.70539399448531	0.942874385169644	574	ENSG00000235571	processed_pseudogene	chr2	94786688	94787261	574	-	NA	InGen	1
ENSG00000204717.4		FALSE	FALSE	FALSE	0.0428332674821984	0.408336935904337	0.683381039060829	0.939714222866339	0.162160895505354	1.35332050359451	0.177193805687088	0.65336704836755	0.074595075828773	0.442160419196903	0.65876106451687	0.930384594349779	534	ENSG00000204717	unprocessed_pseudogene	chr2	94795808	94806452	10645	-	NA	InGen	1
ENSG00000229089.6	ANKRD20A8P	FALSE	FALSE	FALSE	0.0417093483108178	0.456915241538075	0.648134618466331	0.928371235595943	0.128145056352308	1.23683340533264	0.217326759662803	0.691960880766125	0.00886040859994295	0.0606303971038533	0.951702724375856	0.991725965043318	7042	ENSG00000229089	transcribed_unprocessed_pseudogene	chr2	94811046	94857282	46237	-	NA	InGen	3
ENSG00000212140.1	RNU6-1320P	FALSE	FALSE	FALSE	-0.0316220336394176	-0.187233346751859	0.851631798223993	0.973697356483677	-0.165261582019115	-0.864908966920993	0.387930223912124	0.799402977256979	0.399952901864638	1.57971423720546	0.115455478768497	0.633178239781476	107	ENSG00000212140	snRNA	chr2	94846533	94846639	107	-	NA	InGen	1
ENSG00000278631.1		FALSE	FALSE	FALSE	-0.0644012185958158	-0.354795982264588	0.723045993472495	0.946940499201742	0.263050622241731	1.31321270059615	0.190333184164257	0.667846653395185	0.166278375963882	0.594729265424249	0.552570318138804	0.898419522117614	1306	ENSG00000278631	processed_pseudogene	chr2	94861362	94862667	1306	+	NA	InGen	1
ENSG00000163060.7	TEKT4	FALSE	FALSE	FALSE	0.0548054021570144	0.419051909634504	0.675543358672895	0.938145374821738	0.0566400376917773	0.378370785170614	0.705481031402355	0.927957274526174	-0.0719538874469363	-0.340101879077665	0.734069628111046	0.949684147671404	2218	ENSG00000163060	protein_coding	chr2	94871433	94876829	5397	+	150483	InGen	2
ENSG00000172005.10	MAL	FALSE	FALSE	FALSE	0.0931261470987277	0.819755156243371	0.413148135801093	0.846704700620169	0.135580947548128	1.07103184662529	0.285203327179436	0.737938678716024	-0.0575048503680937	-0.298120584348007	0.765862424141174	0.956201946734544	1457	ENSG00000172005	protein_coding	chr2	95025677	95053996	28320	+	4118	InGen	5
ENSG00000144029.11	MRPS5	FALSE	FALSE	FALSE	0.0163015638429409	0.581386334509082	0.561511694486509	0.89989342022848	-0.0616099838308978	-1.93974947753317	0.0535516623865138	0.467732468382005	0.0383939261988393	0.886877346556827	0.376009954132585	0.829197837465592	6719	ENSG00000144029	protein_coding	chr2	95087207	95149434	62228	-	64969	InGen	8
ENSG00000144026.11	ZNF514	FALSE	FALSE	FALSE	0.0148087596944779	0.292119717961401	0.770440960022682	0.957613130992534	0.00468910194937412	0.0816697351954029	0.934975662478128	0.98826725044017	0.0437412399193858	0.560754200833657	0.575474783308793	0.904436903429153	6813	ENSG00000144026	protein_coding	chr2	95147330	95165413	18084	-	84874	InGen	4
ENSG00000275111.4	ZNF2	FALSE	FALSE	FALSE	0.0367238522080339	0.935502917840099	0.350445337351055	0.814001184062521	-0.0736618929300672	-1.65345567452658	0.0995119159854157	0.556455143339935	0.0161298719869921	0.26809467448234	0.788850800524624	0.959559217473863	3996	ENSG00000275111	protein_coding	chr2	95165432	95184317	18886	+	7549	InGen	5
ENSG00000233757.6		FALSE	FALSE	FALSE	0.017178104484486	0.533402131674539	0.594236165716991	0.911139476728109	-0.0253145815779445	-0.692382805919059	0.489349106151682	0.846320866039217	-0.0139388118494879	-0.280075881543397	0.779654332596121	0.958049815478284	2304	ENSG00000233757	protein_coding	chr2	95207535	95259774	52240	+	NA	InGen	3
ENSG00000155066.15	PROM2	FALSE	FALSE	FALSE	0.0957268324869317	1.60231109910982	0.11036829902672	0.620188767696037	0.0235747294022075	0.340775153274712	0.733563304659863	0.936148223001942	0.0967021598307466	1.02106924369865	0.308223337486447	0.792529654167858	6063	ENSG00000155066	protein_coding	chr2	95274453	95291308	16856	+	150696	InGen	11
ENSG00000115041.12	KCNIP3	FALSE	FALSE	FALSE	-0.092027005690596	-1.25891390394789	0.209253110393792	0.724636396490361	-0.13600380248432	-1.62875644476172	0.104642735243634	0.5643712235055	-0.1870040431683	-1.62618469792781	0.105188903091749	0.623131466506047	7870	ENSG00000115041	protein_coding	chr2	95297304	95386083	88780	+	30818	InGen	7
ENSG00000115042.9	FAHD2A	FALSE	FALSE	FALSE	0.051562192949151	1.75685251257187	0.0801853326476664	0.578412517182831	0.0457406105068601	1.37317494443854	0.170946544540967	0.646029049491877	0.129155023616317	2.84509853912538	0.00481317251515069	0.282587678948072	5665	ENSG00000115042	protein_coding	chr2	95402721	95416616	13896	+	51011	InGen	6
ENSG00000272913.1		FALSE	FALSE	FALSE	0.00973413371885135	0.110672233882187	0.911966378036457	0.982894964831687	-0.0785492916259539	-0.791213157717535	0.42958074340028	0.820733914793059	-0.0868946003561821	-0.639265537872349	0.523244194171105	0.888475765532365	1594	ENSG00000272913	lincRNA	chr2	95525109	95526702	1594	-	NA	InGen	1
ENSG00000229689.3		FALSE	FALSE	FALSE	-0.0252073108088164	-0.703609082337544	0.482340759884485	0.871766309570327	-0.0192748625845066	-0.476943606932222	0.633825104929747	0.900666712192731	-0.0213451530225032	-0.386887972469966	0.6991731528554	0.940721694476741	4978	ENSG00000229689	transcribed_unprocessed_pseudogene	chr2	95525345	95532405	7061	+	NA	InGen	3
ENSG00000273305.1		FALSE	FALSE	FALSE	-0.0366044019904546	-0.59444703827924	0.552758714517468	0.896678261026495	0.0266764394792019	0.38747423828261	0.6987397225188	0.92570752057604	0.0150042394342802	0.156648989017187	0.875649797735215	0.977041785441569	501	ENSG00000273305	lincRNA	chr2	95537969	95538469	501	+	NA	InGen	1
ENSG00000232931.5	LINC00342	FALSE	FALSE	FALSE	0.0406486753049575	0.943959804905491	0.346115078045885	0.813095738901444	-0.00737968889432031	-0.150907395233806	0.880172266289222	0.973633857451892	0.114887787079159	1.72360003407366	0.0860347645568825	0.590714836947147	2618	ENSG00000232931	lincRNA	chr2	95807118	95816215	9098	-	NA	InGen	2
ENSG00000174501.14	ANKRD36C	FALSE	FALSE	FALSE	0.0232790902652954	0.650095192007344	0.516236526534856	0.88477241408799	0.0247398452065111	0.607844886443743	0.543850317153506	0.869227514493769	0.060644573508751	1.08791115517197	0.277697579213485	0.773174782149551	8574	ENSG00000174501	protein_coding	chr2	95836919	95991831	154913	-	NA	InGen	8
ENSG00000231584.8	FAHD2CP	FALSE	FALSE	FALSE	0.0527616674474264	0.762184841189186	0.446678836441372	0.859998567593258	0.0143133647130743	0.183777301565512	0.854339346368015	0.968391315156256	0.100926167975709	0.942528151854035	0.346845719627385	0.812776922775638	2140	ENSG00000231584	transcribed_unprocessed_pseudogene	chr2	96010551	96023380	12830	+	NA	InGen	5
ENSG00000158050.4	DUSP2	FALSE	FALSE	FALSE	0.140666552822875	0.480302380131955	0.631438629158592	0.923573676509227	0.260264532251259	0.780703516553466	0.435726452988947	0.822781847804642	0.0655529092001324	0.136502245419633	0.891535738759631	0.980509520101549	1932	ENSG00000158050	protein_coding	chr2	96143166	96145440	2275	-	1844	InGen	2
ENSG00000084090.13	STARD7	FALSE	FALSE	FALSE	-0.00392411457349664	-0.169255525160226	0.86573455893657	0.97635273716036	-0.0146707993382942	-0.56043069820248	0.575695026372626	0.88168941966614	-0.0514985348902157	-1.43395618489485	0.152852880536381	0.671106352560438	4414	ENSG00000084090	protein_coding	chr2	96184859	96208825	23967	-	56910	InGen	6
ENSG00000204685.6	STARD7-AS1	FALSE	FALSE	FALSE	-0.0316851244710794	-0.540829232438153	0.589113984904791	0.910047949615377	-0.0240351442351676	-0.362996402006037	0.716918848420491	0.930891287849596	-0.313103669068627	-3.36113391195225	0.000899631815714112	0.179107585882657	2349	ENSG00000204685	processed_transcript	chr2	96208416	96242621	34206	+	NA	InGen	3
ENSG00000135956.8	TMEM127	FALSE	FALSE	FALSE	0.00721744227025245	0.202331973509512	0.839824205988457	0.972116701490417	0.0587348922021392	1.45445781640794	0.147092376783591	0.619964980329991	-0.0459864651383611	-0.82737628166622	0.408824580437735	0.842450689582119	6367	ENSG00000135956	protein_coding	chr2	96248516	96265994	17479	-	55654	InGen	3
ENSG00000144021.2	CIAO1	FALSE	FALSE	FALSE	-0.0134066105094193	-0.716419785970991	0.474410810850958	0.87164863021075	-0.0350365812482682	-1.65356722080042	0.0994892107602482	0.556455143339935	-0.0119243038007334	-0.41203689148751	0.680670697115871	0.936225858689273	4031	ENSG00000144021	protein_coding	chr2	96266132	96273349	7218	+	9391	InGen	4
ENSG00000144028.14	SNRNP200	FALSE	FALSE	FALSE	0.058307076421773	2.76633570947549	0.00609867967886997	0.303022183439641	0.0348562357452266	1.45889203381223	0.145868712566439	0.619428198474494	0.00164050277904239	0.050209417840062	0.959996193610742	0.992773713088035	10926	ENSG00000144028	protein_coding	chr2	96274336	96305515	31180	-	23020	InGen	8
ENSG00000114982.17	KANSL3	FALSE	FALSE	FALSE	0.0213687219846881	0.8288911009825	0.407968444747419	0.843937037235359	-0.0154260990274609	-0.527052976080199	0.598631104598769	0.88865459162466	0.0168024851453298	0.419668887590102	0.675093123501931	0.935570251750063	9015	ENSG00000114982	protein_coding	chr2	96593170	96642787	49618	-	55683	InGen	20
ENSG00000249715.9	FER1L5	FALSE	FALSE	FALSE	-0.113782533512537	-1.67312754278078	0.0955715719735842	0.598647383115329	-0.199896610522828	-2.52413055686559	0.0122279806036805	0.318788645127155	-0.0495993902048235	-0.464829937485363	0.642463841910349	0.926108957387388	10475	ENSG00000249715	protein_coding	chr2	96642737	96704887	62151	+	90342	InGen	7
ENSG00000114988.11	LMAN2L	FALSE	FALSE	FALSE	0.0655026924644746	1.34285155288434	0.180556032960194	0.697471748711146	-0.0149061752346526	-0.269265715570916	0.787950609984949	0.951418874661423	0.0327715791709612	0.432366373820171	0.665853399743244	0.932750956362152	2709	ENSG00000114988	protein_coding	chr2	96705929	96740064	34136	-	81562	InGen	9
ENSG00000158158.11	CNNM4	FALSE	FALSE	FALSE	0.0433640579035564	1.08685039082189	0.278165248064073	0.774220038475422	0.00464750843989018	0.103230279513261	0.917864197087203	0.983839952909639	0.012037627427327	0.19623240996045	0.844590046054422	0.971606915248355	5105	ENSG00000158158	protein_coding	chr2	96760902	96811891	50990	+	26504	InGen	4
ENSG00000264157.3	MIR3127	FALSE	FALSE	FALSE	0.0182743224652596	0.0941124953348697	0.925096297251831	0.985148375348773	-0.296138605496799	-1.30717601334377	0.192371757503955	0.669852006496003	0.106817167500047	0.340905074547046	0.733465613172977	0.949684147671404	76	ENSG00000264157	miRNA	chr2	96798278	96798353	76	+	100422928	InGen	1
ENSG00000273265.1		FALSE	FALSE	FALSE	0.0713694134203066	0.584579863441059	0.559365249079585	0.898756963158965	0.164681245943435	1.20329478534943	0.230017389671731	0.701320449556967	0.274636005812619	1.45119971535473	0.1479965022291	0.667789095423988	415	ENSG00000273265	lincRNA	chr2	96812239	96813657	1419	-	NA	InGen	1
ENSG00000168763.15	CNNM3	FALSE	FALSE	FALSE	-0.0539626262100996	-1.28436682300548	0.200220176512902	0.717906869193295	-0.122134803295267	-2.55170292102722	0.0113248237920842	0.312726531460604	-0.0712085938165811	-1.08559087498853	0.278721242361498	0.773784975559863	4416	ENSG00000168763	protein_coding	chr2	96816245	96833911	17667	+	26505	InGen	5
ENSG00000163126.14	ANKRD23	FALSE	FALSE	FALSE	0.0568526489549382	0.903702799537621	0.367035891251512	0.823868350364726	0.00232446874389974	0.0321263168175758	0.974397330555542	0.996180170609234	0.0419600128175327	0.424204100037562	0.671787183860966	0.935168199640395	4116	ENSG00000163126	protein_coding	chr2	96824526	96857934	33409	-	200539	InGen	6
ENSG00000213337.8	ANKRD39	FALSE	FALSE	FALSE	-0.0274819855407227	-0.62870469837384	0.530124918004745	0.890018520050567	-0.14323969207658	-2.85254602527721	0.00470538609052961	0.246195920888463	0.0442165296255547	0.646902882878682	0.518297109592669	0.888107311710211	5330	ENSG00000213337	protein_coding	chr2	96836611	96858095	21485	-	51239	InGen	2
ENSG00000168758.10	SEMA4C	FALSE	FALSE	FALSE	0.0377507093663272	0.90492015076943	0.366391853783862	0.823295750041674	-0.0334047012736566	-0.706706626829703	0.480416730110477	0.842024095734306	-0.12667246483489	-1.93677020819426	0.0539169972710011	0.524788930777946	6157	ENSG00000168758	protein_coding	chr2	96859716	96870757	11042	-	54910	InGen	6
ENSG00000144199.11	FAHD2B	FALSE	FALSE	FALSE	0.041705477590702	0.846178042687324	0.398274648299517	0.841320400876823	0.0693815558410063	1.25838589309294	0.209443589362136	0.684431159998696	0.144282071646093	1.9151950624159	0.0566256073782878	0.531214730615902	2662	ENSG00000144199	protein_coding	chr2	97083583	97094882	11300	-	151313	InGen	6
ENSG00000135976.16	ANKRD36	FALSE	FALSE	FALSE	0.0224547588959048	0.495522794809463	0.620672885504213	0.920190364116226	0.0564857022538487	1.09825536254796	0.273165273757555	0.732022924518083	0.0381390240734896	0.541366933259807	0.588743950667761	0.908134976372246	9670	ENSG00000135976	protein_coding	chr2	97113496	97264521	151026	+	375248	InGen	6
ENSG00000277701.4		FALSE	FALSE	FALSE	-0.218602126593725	-1.5499344784927	0.122440988694377	0.63311554423237	-0.0446886504444204	-0.278348052384626	0.780978690538659	0.949591521546538	0.438920425525487	2.06067220037096	0.04038439682427	0.485012448646944	3067	ENSG00000277701	lincRNA	chr2	97281904	97291780	9877	+	NA	InGen	6
ENSG00000230606.10		FALSE	FALSE	FALSE	-0.0346390866250343	-0.306596743374604	0.759409321518406	0.956125827686878	-0.107210969450381	-0.80973523321386	0.418873830070282	0.814519064272223	0.0338469348819654	0.18663194939525	0.852102821759693	0.972289700707369	5278	ENSG00000230606	lincRNA	chr2	97416165	97433527	17363	-	NA	InGen	17
ENSG00000196912.12	ANKRD36B	FALSE	FALSE	FALSE	-0.0126877908443417	-0.174820866628461	0.861363990290753	0.97491005382995	-0.0692750242586357	-0.8352918756574	0.404362779020862	0.807561332872371	0.0940241390518924	0.827615258301944	0.408689445745197	0.842450689582119	6771	ENSG00000196912	protein_coding	chr2	97492663	97589965	97303	-	57730	InGen	8
ENSG00000235833.1		FALSE	FALSE	FALSE	-0.238613812076599	-0.533536450944522	0.594143349307123	0.911120507351709	-0.885593649647864	-1.59372780835756	0.112279246195374	0.57151627688632	1.30923880236477	1.86931797813696	0.0627650670447414	0.543062971080491	1028	ENSG00000235833	processed_pseudogene	chr2	97523949	97524976	1028	-	NA	InGen	1
ENSG00000135940.6	COX5B	FALSE	FALSE	FALSE	0.0155948206330199	0.417990370507304	0.676318282428107	0.938334502217813	0.0494173932917511	1.18858092575381	0.235749176763607	0.704236279655692	-0.0440713661688024	-0.755186052274507	0.450858776988101	0.863130171855932	1441	ENSG00000135940	protein_coding	chr2	97646040	97648383	2344	+	1329	InGen	4
ENSG00000115073.7	ACTR1B	FALSE	FALSE	FALSE	-0.0132701970867713	-0.423506387388462	0.672295367414273	0.936976025585665	0.0101943679210107	0.288166569897985	0.773461544241999	0.947254411597288	0.00268999099391823	0.055288586121811	0.955953369961818	0.992503229800816	2892	ENSG00000115073	protein_coding	chr2	97655963	97664107	8145	-	10120	InGen	3
ENSG00000228486.10	LINC01125	FALSE	FALSE	FALSE	-0.0635340615072971	-1.24997260751829	0.212495728193232	0.727420523076474	-0.0474309655663317	-0.818611608929288	0.413799226808455	0.81199338591438	0.0321683488134448	0.40307465844468	0.687242909546152	0.937467126802722	6501	ENSG00000228486	protein_coding	chr2	97664217	97703064	38848	+	728537	InGen	58
ENSG00000075568.16	TMEM131	FALSE	FALSE	FALSE	-0.00128023404778947	-0.0565048539355738	0.954985432522886	0.990468102894072	0.0166460408399657	0.648034069523544	0.517566458152109	0.857416720082156	0.00363798967351678	0.103656918274192	0.917525955784458	0.984800790793962	12985	ENSG00000075568	protein_coding	chr2	97756333	97995891	239559	-	23505	InGen	9
ENSG00000238719.1	RNU7-96P	FALSE	FALSE	FALSE	-0.0788717799025655	-0.604807578236787	0.545863548078444	0.895260276442731	-0.00221933657627899	-0.0151347912929315	0.987936895099697	0.998451811662405	-0.0876309603732342	-0.430606264288262	0.667131195993958	0.933256252163019	64	ENSG00000238719	snRNA	chr2	97913054	97913117	64	-	NA	InGen	1
ENSG00000144191.11	CNGA3	FALSE	FALSE	FALSE	0.103625883577889	1.22079149330806	0.223332184223238	0.735331331255321	-0.0489808996388132	-0.517755512390558	0.605093510199947	0.891235877068693	-0.0229250613818137	-0.178123738095607	0.858772191568577	0.974525473590062	4378	ENSG00000144191	protein_coding	chr2	98346155	98398601	52447	+	1261	InGen	5
ENSG00000040933.15	INPP4A	FALSE	FALSE	FALSE	0.00173398855711352	0.0925763616546327	0.926315367110035	0.985175673562395	0.000825750609582083	0.0388114520766242	0.969072149059399	0.994928203594718	0.00719798895178421	0.247184509496638	0.80497131765322	0.962960355204473	13187	ENSG00000040933	protein_coding	chr2	98444854	98594390	149537	+	3631	InGen	10
ENSG00000183513.8	COA5	FALSE	FALSE	FALSE	0.0273939323513864	0.800274895611915	0.42432263244296	0.851987791680032	0.0368073584741472	0.955973131512551	0.340023008661577	0.775710836394802	-0.0041150199745224	-0.0773942899273753	0.938372707071168	0.98909659509548	2760	ENSG00000183513	protein_coding	chr2	98599310	98608515	9206	-	493753	InGen	5
ENSG00000115446.11	UNC50	FALSE	FALSE	FALSE	0.0231670936828829	0.913458666766699	0.361894520014157	0.820177956619276	0.0457106911810235	1.61367842992164	0.107877411057826	0.568947958048893	0.10392447359113	2.66775327919935	0.0081425639773435	0.334604057753117	2230	ENSG00000115446	protein_coding	chr2	98608579	98618515	9937	+	25972	InGen	6
ENSG00000071073.12	MGAT4A	FALSE	FALSE	FALSE	0.0247261203945081	0.977745198119138	0.329159569542643	0.803248164928942	0.014870426354994	0.519735074797113	0.603714937499279	0.890690720307662	0.0217955640682972	0.555433114525729	0.579102497564919	0.90533135013471	9630	ENSG00000071073	protein_coding	chr2	98619106	98731126	112021	-	11320	InGen	9
ENSG00000196872.11	KIAA1211L	FALSE	FALSE	FALSE	0.0239182497292743	0.822984138736736	0.411312978369565	0.845171547974745	0.0760194402602813	2.30080429185927	0.0222385794595922	0.371392930118948	-0.044451783538459	-0.981066198458741	0.327522626913732	0.802284067141856	4705	ENSG00000196872	protein_coding	chr2	98793846	98936259	142414	-	343990	InGen	7
ENSG00000238830.1	RNU7-46P	FALSE	FALSE	FALSE	0.0448286332138655	0.432124734050323	0.666028766594061	0.935300232000493	0.103564197139327	0.880259855149287	0.379576502117644	0.796856326184	0.0167607664167221	0.0997657853137048	0.920611413581573	0.985112664863656	62	ENSG00000238830	snRNA	chr2	98840675	98840736	62	-	NA	InGen	1
ENSG00000135951.14	TSGA10	FALSE	FALSE	FALSE	0.0420052560487126	0.890188533680909	0.374233203149479	0.827774531898743	-0.0378385412392863	-0.707644433985749	0.479835045183754	0.841996235142906	-0.104740024890608	-1.43113956313163	0.153657599651286	0.671106352560438	7375	ENSG00000135951	protein_coding	chr2	98997261	99154964	157704	-	80705	InGen	19
ENSG00000231822.1		FALSE	FALSE	FALSE	-0.173767637307772	-1.36183302854647	0.174494672121875	0.688355820539604	-0.151110720067943	-1.06261153594479	0.288998737296901	0.74070993230724	-0.119588650212877	-0.606672144715691	0.54462720957782	0.895307616900104	735	ENSG00000231822	processed_pseudogene	chr2	99102018	99102752	735	+	NA	InGen	1
ENSG00000273045.5	C2orf15	FALSE	FALSE	FALSE	-0.0235569650444743	-0.314099301057624	0.753711455839964	0.954096262937749	-0.0665287978741022	-0.796763182196672	0.426355811721214	0.819635915035139	-0.0867177440394151	-0.749557077840432	0.454236717016365	0.863928820457433	2098	ENSG00000273045	protein_coding	chr2	99141485	99151487	10003	+	150590	InGen	3
ENSG00000241962.9		FALSE	FALSE	FALSE	-0.01151248321634	-0.212048838253789	0.832244276959088	0.971125125525639	-0.0258104625172659	-0.417356773175653	0.676780973088026	0.917142320303734	0.191039401445883	2.27198880347512	0.0239499467567082	0.419250193802469	1993	ENSG00000241962	protein_coding	chr2	99141485	99322741	181257	+	NA	InGen	2
ENSG00000144182.16	LIPT1	FALSE	FALSE	FALSE	0.0115494062813249	0.226853782315163	0.820725581257473	0.968196747455087	-0.100382372860759	-1.73204402653591	0.0845174837327792	0.52825163039653	-0.0521973950665238	-0.656132772678749	0.512351084459492	0.885555273236203	2279	ENSG00000144182	protein_coding	chr2	99154955	99163157	8203	+	51601	InGen	7
ENSG00000158411.10	MITD1	FALSE	FALSE	FALSE	-0.0260015908783322	-0.579570085778069	0.562734222828808	0.900274073498303	-0.04399383247717	-0.862010749213146	0.389519947563333	0.800224069059568	0.0859738826171673	1.22347265610181	0.222320239883648	0.727988791239397	4305	ENSG00000158411	protein_coding	chr2	99161427	99181058	19632	-	129531	InGen	9
ENSG00000185414.19	MRPL30	FALSE	FALSE	FALSE	-0.0363652446646683	-1.22666508883904	0.221119641557433	0.733306677147661	-0.000879160170850826	-0.0265489209556696	0.978841008382171	0.997223354905856	-0.0271141495505746	-0.591886542088948	0.554469381143353	0.898777318478461	2898	ENSG00000185414	protein_coding	chr2	99181079	99197626	16548	+	51263	InGen	5
ENSG00000144214.9	LYG1	FALSE	FALSE	FALSE	0.0291183752869208	0.347200088135635	0.728737443904989	0.948361533765045	-0.104668001685637	-1.07838052595089	0.281918779788146	0.736503383005086	-0.000958137208807871	-0.00725057992181484	0.994220793157462	0.999610426494484	1093	ENSG00000144214	protein_coding	chr2	99284238	99304742	20505	-	129530	InGen	2
ENSG00000115514.11	TXNDC9	FALSE	FALSE	FALSE	-0.0895844131134071	-2.49138795690726	0.0133834803391918	0.375557009853152	-0.0707413325337386	-1.76170356382899	0.0793598113735881	0.521611501401899	-0.0570091263819891	-1.02466933242502	0.306524387854883	0.791238432714158	2816	ENSG00000115514	protein_coding	chr2	99318982	99340702	21721	-	10190	InGen	9
ENSG00000158417.10	EIF5B	FALSE	FALSE	FALSE	-0.0344141242886196	-0.964595630710037	0.335693352459614	0.806950628643988	-0.0172274464962702	-0.427516395738335	0.669376713617493	0.915015241367693	-0.0100754562594907	-0.182789635723441	0.855113425980453	0.973602846921166	7883	ENSG00000158417	protein_coding	chr2	99337353	99401326	63974	+	9669	InGen	5
ENSG00000135945.9	REV1	FALSE	FALSE	FALSE	0.0332411673261144	1.03305968322992	0.30258909536693	0.791318789492361	0.0326265965883691	0.89508742763282	0.371614105012318	0.792176288225324	0.0323626047806939	0.648726809972902	0.517119271007428	0.887293480116688	7769	ENSG00000135945	protein_coding	chr2	99400475	99490035	89561	-	51455	InGen	16
ENSG00000273306.1		FALSE	FALSE	FALSE	-0.0235362671330141	-0.256231521477344	0.797985918376326	0.963796431275188	-0.0508133050455286	-0.486681854394118	0.626916526660549	0.89916732789884	-0.107398697358828	-0.749002991928069	0.454569997495155	0.863928820457433	626	ENSG00000273306	antisense	chr2	99405218	99405843	626	+	NA	InGen	1
ENSG00000144218.18	AFF3	FALSE	FALSE	FALSE	-0.0308549299210609	-0.510585387271891	0.610098644596016	0.916269767955981	0.07908876196672	1.1511021333025	0.250806284243065	0.716237301840108	-0.102422542041808	-1.08700378072813	0.278097588319234	0.773612112374137	12737	ENSG00000144218	protein_coding	chr2	99545419	100142739	597321	-	3899	InGen	15
ENSG00000170500.12	LONRF2	FALSE	FALSE	FALSE	0.0488689194704542	1.03023973861466	0.303907933553124	0.792111435049685	0.0770908691771841	1.43038986263947	0.153872336935283	0.629456087674654	-0.0618086116064109	-0.836033376145578	0.403946322459754	0.841696916198325	13933	ENSG00000170500	protein_coding	chr2	100273291	100322733	49443	-	164832	InGen	2
ENSG00000115526.10	CHST10	FALSE	FALSE	FALSE	0.00445222770266257	0.115958216621193	0.907780128962518	0.982196566782619	0.0212845411793314	0.489585245373039	0.624863100112276	0.898313784228343	-0.103459204164771	-1.72792466787623	0.0852549381382541	0.590167633625025	4487	ENSG00000115526	protein_coding	chr2	100391860	100417656	25797	-	9486	InGen	12
ENSG00000115539.13	PDCL3	FALSE	FALSE	FALSE	-0.14373304138779	-2.49617536961893	0.0132086866873096	0.375557009853152	-0.179360714823269	-2.78525020832447	0.00576436511584669	0.263764260704743	-0.166753304305155	-1.90216795716124	0.0583155750689703	0.534580196915892	1831	ENSG00000115539	protein_coding	chr2	100562690	100576735	14046	+	79031	InGen	3
ENSG00000228488.1		FALSE	FALSE	FALSE	0.0321818157600382	0.153052745025648	0.878481974947069	0.97786312476602	0.243102234146402	1.03583573480929	0.301294531465212	0.74706227538462	-0.293146615995689	-0.876272554017798	0.381735559785711	0.833795940254592	236	ENSG00000228488	lincRNA	chr2	100722221	100722882	662	-	NA	InGen	1
ENSG00000170485.16	NPAS2	FALSE	FALSE	FALSE	-0.0330768223620893	-0.667833421724623	0.504865118262273	0.879201934424115	-0.0390828444197188	-0.690508138223102	0.490524777002989	0.846945380119044	-0.192768308556666	-2.48810647324388	0.0135044759988619	0.369532141773722	12491	ENSG00000170485	protein_coding	chr2	100820152	100996829	176678	+	4862	InGen	12
ENSG00000232034.1		FALSE	FALSE	FALSE	-0.0372315749353347	-0.419162465128906	0.67546267301143	0.938145374821738	0.02221394840663	0.219918652805517	0.826116641977967	0.960062432202206	-0.086788477699678	-0.611106253039095	0.541692718027481	0.894704225595572	717	ENSG00000232034	sense_intronic	chr2	100822661	100847220	24560	+	NA	InGen	1
ENSG00000071082.10	RPL31	FALSE	FALSE	FALSE	0.0543543587383085	1.73699953394762	0.0836372301127903	0.586094236573149	0.0576999867708335	1.63552256364979	0.103216615616245	0.563219530691594	-0.0429434647005392	-0.880250836804012	0.379581376862186	0.832892261419258	5791	ENSG00000071082	protein_coding	chr2	101001715	101024032	22318	+	6160	InGen	11
ENSG00000204634.12	TBC1D8	FALSE	FALSE	FALSE	-0.0760045875032613	-1.16293186228983	0.245982446771017	0.753178061178199	0.0106081359273117	0.144325539532608	0.885361415163573	0.974955102589745	-0.227615444993216	-2.22440734662291	0.0270278053028807	0.434979901688754	6030	ENSG00000204634	protein_coding	chr2	101007617	101252866	245250	-	11138	InGen	10
ENSG00000158435.7	CNOT11	FALSE	FALSE	FALSE	-0.0462771151126363	-1.22970862409666	0.219979400475228	0.731673579385989	0.0153615459763799	0.366641267914733	0.714201342825108	0.930473580441162	0.0236831496854131	0.410723457343452	0.681632359129096	0.936225858689273	2786	ENSG00000158435	protein_coding	chr2	101252802	101270316	17515	+	55571	InGen	3
ENSG00000163162.8	RNF149	FALSE	FALSE	FALSE	0.0329400289852045	0.864645327700743	0.388074670013335	0.835585180508904	0.0249951383649539	0.580497009324066	0.562110143334268	0.876996185546458	0.0990251229420661	1.67548549490527	0.0951078202535431	0.604924073100484	4836	ENSG00000163162	protein_coding	chr2	101271219	101308701	37483	-	284996	InGen	6
ENSG00000212283.1	SNORD89	FALSE	FALSE	FALSE	-0.0473667089903704	-0.407146714811314	0.684253791647554	0.939783962768062	-0.158191462818181	-1.20867240598164	0.227947620478645	0.699722671499267	0.126007849422008	0.688180784418939	0.49198646654047	0.877698527349758	114	ENSG00000212283	snoRNA	chr2	101272936	101273049	114	-	692205	InGen	1
ENSG00000175874.9	CREG2	FALSE	FALSE	FALSE	-0.0817172289156801	-2.26470506520346	0.0244003157857636	0.423327072297014	-0.032440492691588	-0.794199964058445	0.427843442420141	0.820437687041606	0.000121657145363168	0.00217842164018366	0.998263635441299	0.999746920903021	7150	ENSG00000175874	protein_coding	chr2	101345551	101387595	42045	-	200407	InGen	3
ENSG00000196460.12	RFX8	FALSE	FALSE	FALSE	-0.136657354721444	-1.33080432420918	0.184483874931757	0.702033788930906	0.0583210766775618	0.513473344698179	0.60808046920923	0.892332071000645	0.0957685699307482	0.607098131388387	0.544344947050316	0.895307616900104	2551	ENSG00000196460	protein_coding	chr2	101397361	101474703	77343	-	731220	InGen	4
ENSG00000071054.16	MAP4K4	FALSE	FALSE	FALSE	-0.00146169575528934	-0.037823701364886	0.969858880545948	0.994305935557235	0.0371673573550379	0.847989639294301	0.397266924619656	0.803472572356682	-0.0268045230119227	-0.445829001989054	0.656112354930439	0.929149631592173	11961	ENSG00000071054	protein_coding	chr2	101696850	101894689	197840	+	9448	InGen	21
ENSG00000115598.9	IL1RL2	FALSE	FALSE	FALSE	-0.112844893981364	-0.960983766798915	0.33750262999888	0.807627836727916	-0.0860984459549954	-0.660625573984481	0.509469761413431	0.854782757963454	-0.00780427484624608	-0.0440172807555435	0.964926287989757	0.993717172408376	2644	ENSG00000115598	protein_coding	chr2	102186973	102240002	53030	+	8808	InGen	4
ENSG00000115616.2	SLC9A2	FALSE	FALSE	FALSE	0.0859576851989576	0.442749780089441	0.65833525550396	0.932480177429718	0.0337712614150578	0.148397113152555	0.882150779816093	0.974040916619174	-0.179898458192411	-0.554944754261324	0.579435983566348	0.905434030124483	5984	ENSG00000115616	protein_coding	chr2	102619707	102711318	91612	+	6549	InGen	3
ENSG00000135953.10	MFSD9	FALSE	FALSE	FALSE	0.0365342684280682	0.81577043203896	0.415419524055856	0.847795168331276	-0.00447091423639308	-0.0882784482709881	0.9297270905912	0.987116820421992	0.00989689670409418	0.141656148238406	0.887467392602588	0.97932094818772	4367	ENSG00000135953	protein_coding	chr2	102715840	102736888	21049	-	84804	InGen	8
ENSG00000170417.14	TMEM182	FALSE	FALSE	FALSE	-0.0679575040034892	-0.942322862937407	0.346950569376625	0.813268568381927	-0.0865629217798543	-1.07659678785148	0.28271365258832	0.736503383005086	-0.0714162511803056	-0.630900625594953	0.528690402146013	0.890486212220375	4879	ENSG00000170417	protein_coding	chr2	102736908	102843893	106986	+	130827	InGen	8
ENSG00000234177.5	LINC01114	FALSE	FALSE	FALSE	-0.0497927534384135	-0.546810983018163	0.585003567284035	0.907880861579071	-0.0943778303786799	-0.920497036179064	0.358213617620805	0.78620330208768	-0.332852580755508	-2.31590968345624	0.0213849555005444	0.413587025374803	3751	ENSG00000234177	lincRNA	chr2	104746638	104757719	11082	-	284998	InGen	3
ENSG00000233639.5	LINC01158	FALSE	FALSE	FALSE	0.098768887423465	1.38633510891046	0.166898059229879	0.681799989077968	0.0108807978125556	0.135459166779579	0.892359468950363	0.976415820394676	0.0481362503168922	0.42980686724965	0.667711859774047	0.933495443762926	844	ENSG00000233639	processed_transcript	chr2	104807572	104853183	45612	-	100506421	InGen	5
ENSG00000269707.1		FALSE	FALSE	FALSE	0.0138494343020951	0.164818036097856	0.869222373007301	0.976494452289827	0.053890103209493	0.572746076033408	0.567339022080084	0.878388769549725	-0.0652018153230076	-0.496593394390043	0.619918658593579	0.918525677228335	443	ENSG00000269707	sense_overlapping	chr2	104853285	104926052	72768	+	NA	InGen	1
ENSG00000198914.3	POU3F3	FALSE	FALSE	FALSE	-0.0466050602601009	-0.80758677962337	0.420107611038904	0.850107698600288	-0.0943138905962723	-1.43660576635756	0.152098833792738	0.627941703192028	-0.282907638724488	-3.02045389118295	0.00278969174019237	0.245355675182493	3064	ENSG00000198914	protein_coding	chr2	104855511	104858574	3064	+	5455	InGen	1
ENSG00000224509.2		FALSE	FALSE	FALSE	-0.23304184799599	-1.45142105101726	0.147934946485363	0.657983348525736	-0.150880461495015	-0.83457133802509	0.40476770948209	0.807561332872371	0.312263088217236	1.28527659270944	0.19990269623069	0.708628439601325	642	ENSG00000224509	antisense	chr2	104936241	105038496	102256	-	102724691	InGen	1
ENSG00000135972.8	MRPS9	FALSE	FALSE	FALSE	-0.00481966151650362	-0.154220863145241	0.877561864653173	0.977489305426041	0.00598556280766631	0.172115854836144	0.863487762764312	0.970129306174286	-0.0881773068590389	-1.83637072200878	0.0675078555618627	0.553127785950994	1915	ENSG00000135972	protein_coding	chr2	105037983	105099960	61978	+	64965	InGen	3
ENSG00000226508.1		FALSE	FALSE	FALSE	0.0378061295519889	0.447456019939916	0.654939039526681	0.930758989644007	0.209075890125049	2.20424186651445	0.0284325271060309	0.393487823012168	0.195372136928591	1.5083664308984	0.132742201207576	0.65177064775974	1009	ENSG00000226508	lincRNA	chr2	105144113	105145424	1312	+	105373984	InGen	3
ENSG00000135973.2	GPR45	FALSE	FALSE	FALSE	-0.0272239276243024	-0.20961341086033	0.834142660445495	0.971604923198402	-0.0648007601494008	-0.441548838018199	0.659203045240238	0.910731388749443	-0.158619071860307	-0.782360010491849	0.434754413776387	0.855926490935205	1307	ENSG00000135973	protein_coding	chr2	105241743	105243049	1307	+	11250	InGen	1
ENSG00000272861.1		FALSE	FALSE	FALSE	-0.0750903460116645	-0.589586668457231	0.556008143798021	0.897999344333342	-0.077001483321264	-0.528490993286533	0.597634398207859	0.888196838601198	-0.02281617165336	-0.112679996078239	0.910376029084591	0.983910773731132	391	ENSG00000272861	lincRNA	chr2	105249404	105249794	391	-	NA	InGen	1
ENSG00000135966.12	TGFBRAP1	FALSE	FALSE	FALSE	0.00790173430001738	0.344754474502995	0.730573116838181	0.948757071411978	-0.0498892820513772	-1.91788740736392	0.0562814996990819	0.473815607347313	-0.0643275693317665	-1.81022230157157	0.071479802955211	0.561207698852056	6005	ENSG00000135966	protein_coding	chr2	105264391	105330034	65644	-	9392	InGen	3
ENSG00000272994.1		FALSE	FALSE	FALSE	-0.022743886415619	-0.503865063435058	0.61480651293671	0.917506798861043	-0.0177836250002591	-0.352104948992829	0.725060587051461	0.932464673939666	0.0109520860278912	0.158066191104711	0.874534135750697	0.976988115219084	3449	ENSG00000272994	lincRNA	chr2	105334027	105337475	3449	-	NA	InGen	1
ENSG00000135974.9	C2orf49	FALSE	FALSE	FALSE	0.0688211680911318	2.40856299703363	0.0167505993082244	0.388613903950805	0.0370199753037649	1.15211494816579	0.250390704138587	0.715497271746216	0.0676376513701785	1.52054994209461	0.129655306978625	0.647840047895913	4768	ENSG00000135974	protein_coding	chr2	105337359	105349211	11853	+	79074	InGen	2
ENSG00000115641.18	FHL2	FALSE	FALSE	FALSE	0.015859012726205	0.314696087145762	0.753258796929574	0.953911683989573	0.114839221415551	2.02231279488333	0.0442248148742138	0.442565177000396	-0.105655527403404	-1.34227181148249	0.180743607442815	0.691647256726607	6626	ENSG00000115641	protein_coding	chr2	105357712	105438513	80802	-	2274	InGen	12
ENSG00000071051.13	NCK2	FALSE	FALSE	FALSE	0.0189248794570578	0.461561428724106	0.64480316958027	0.927630610043358	-0.0271138782493427	-0.58355866537024	0.560051184283382	0.875679301619044	-0.0916902167843263	-1.43895263342541	0.151433319260425	0.670054542191823	2990	ENSG00000071051	protein_coding	chr2	105744897	105894274	149378	+	8440	InGen	6
ENSG00000119147.9	C2orf40	FALSE	FALSE	FALSE	-0.0471323718294392	-0.684787610073528	0.494121748318853	0.876131714641072	-0.0573497032560414	-0.745315982666597	0.456791246197601	0.833282909163594	0.050857335290068	0.482984243262297	0.629535881230089	0.92129718402041	1741	ENSG00000119147	protein_coding	chr2	106063246	106078159	14914	+	84417	InGen	6
ENSG00000115652.14	UXS1	FALSE	FALSE	FALSE	-0.025224695616453	-0.688996234755114	0.491474057288636	0.874993695512352	0.0261991018958341	0.63324887818194	0.527158580817246	0.861143432604233	0.0552795536654398	0.978353640809028	0.328859265751332	0.803246055431776	7023	ENSG00000115652	protein_coding	chr2	106093303	106194339	101037	-	80146	InGen	15
ENSG00000144057.15	ST6GAL2	FALSE	FALSE	FALSE	-0.00796052256015975	-0.0988359951204301	0.921348866663772	0.984485161897503	0.100162710590485	1.10433021798273	0.270527430342932	0.730737289969311	-0.309345369660563	-2.32217218628297	0.0210395586607201	0.412646374546029	7708	ENSG00000144057	protein_coding	chr2	106801600	106887108	85509	-	84620	InGen	5
ENSG00000238250.1	ST6GAL2-IT1	FALSE	FALSE	FALSE	-0.331349578859908	-1.68473434249174	0.0933062784353616	0.594876035419744	-0.296468320589842	-1.30826727944198	0.192002048955309	0.669511392582044	-0.41857797603837	-1.28427921917295	0.200250766962722	0.708758719057533	388	ENSG00000238250	sense_intronic	chr2	106822923	106825031	2109	-	NA	InGen	1
ENSG00000229457.1		FALSE	FALSE	FALSE	-0.238419899966401	-1.27576368051073	0.203240722963607	0.720181596506706	0.0646730639313149	0.310278886543246	0.756611230441722	0.943750030142714	0.314174652856569	1.09820319958853	0.273188000495013	0.769675002051068	1196	ENSG00000229457	lincRNA	chr2	107254691	107365873	111183	-	NA	InGen	2
ENSG00000237880.1		FALSE	FALSE	FALSE	-0.0220891284968825	-0.177405385530205	0.859335761267546	0.97451096718035	0.0280416208924669	0.201826736570587	0.840218746595038	0.963662781354792	-0.05119782199504	-0.261341228186391	0.794047740199176	0.960607102804337	609	ENSG00000237880	lincRNA	chr2	107385632	107542649	157018	-	NA	InGen	1
ENSG00000224568.1		FALSE	FALSE	FALSE	-0.116052766888418	-0.579858205078236	0.562540201706388	0.900274073498303	0.206341700012799	0.953025803613258	0.341511186754478	0.776908136978432	-0.608431492496668	-1.88294403001766	0.0608862843203125	0.541144856967281	1612	ENSG00000224568	lincRNA	chr2	107529487	107556326	26840	+	NA	InGen	2
ENSG00000135968.20	GCC2	FALSE	FALSE	FALSE	0.0036549022654746	0.122057947320504	0.902952637940757	0.981937862660481	0.0542074073509729	1.59547058201116	0.111889133333207	0.570884641305424	0.0105686509579996	0.226558966364439	0.820954586646439	0.967063323445698	13282	ENSG00000135968	protein_coding	chr2	108448561	108509415	60855	+	9648	InGen	13
ENSG00000169756.16	LIMS1	FALSE	FALSE	FALSE	0.156401942313044	2.15473218418191	0.0321524893564404	0.466427608612295	0.269664239946712	3.34005455954923	0.000967532337760641	0.166105951746747	0.255991262183704	2.2104849938585	0.0279910186776675	0.440709655776042	7771	ENSG00000169756	protein_coding	chr2	108534355	108687246	152892	+	3987	InGen	15
ENSG00000153201.15	RANBP2	FALSE	FALSE	FALSE	0.014941972299312	0.385339215673088	0.70031863362581	0.940866033972953	0.0582533912595998	1.32377735241441	0.186804119237665	0.664600014282669	-0.00296865545991175	-0.0492598820660353	0.960752105769898	0.992867973440131	12302	ENSG00000153201	protein_coding	chr2	108719481	108785811	66331	+	5903	InGen	5
ENSG00000163006.11	CCDC138	FALSE	FALSE	FALSE	0.0117928861311677	0.222217684778236	0.82432854948513	0.968735071529772	-0.0424628704098119	-0.705306579896817	0.481285843192578	0.84219883112709	0.120760860907446	1.46742126939203	0.143537050677682	0.664450185102413	5796	ENSG00000163006	protein_coding	chr2	108786757	108885477	98721	+	165055	InGen	8
ENSG00000227470.1		FALSE	FALSE	FALSE	0.00730515420716803	0.0899228598096578	0.92842158452058	0.985829565817685	-0.114046891229736	-1.23411498726493	0.218336115172297	0.692340210880429	0.0569358092356222	0.456466010190723	0.648457107649692	0.926646889492911	153	ENSG00000227470	processed_pseudogene	chr2	108878308	108878460	153	+	NA	InGen	1
ENSG00000172985.10	SH3RF3	FALSE	FALSE	FALSE	-0.00739859577899946	-0.119999052751953	0.904581708066022	0.982025582652601	-0.05474097635561	-0.77979991193287	0.436257223991672	0.822967653556723	-0.236589966034945	-2.44230667143917	0.0152976213257519	0.381677282951779	5803	ENSG00000172985	protein_coding	chr2	109129348	109504632	375285	+	344558	InGen	1
ENSG00000228551.1	SNRPGP9	FALSE	FALSE	FALSE	-0.122620464453881	-1.26133254835012	0.208382202279214	0.723558213964351	-0.164662743633894	-1.46815544953114	0.14333769785822	0.616445717134651	-0.106777164220075	-0.692596435334069	0.489215228498396	0.8764655552699	225	ENSG00000228551	processed_pseudogene	chr2	109251422	109251646	225	+	NA	InGen	1
ENSG00000186522.14	SEPT10	FALSE	FALSE	FALSE	-0.10096171255047	-0.901969355217447	0.367954191129832	0.824380009409831	0.126155111737388	1.02350520945397	0.307073075104876	0.75201519380882	0.149413607108159	0.823453526902487	0.411046612492559	0.843737808171033	4131	ENSG00000186522	protein_coding	chr2	109542982	109614206	71225	-	151011	InGen	14
ENSG00000015568.12	RGPD5	FALSE	FALSE	FALSE	-0.0232644270211397	-0.279101062449334	0.780401439562696	0.960232492002492	-0.0539845628875747	-0.571740300587117	0.568019245467385	0.878473119611565	-0.170259130234916	-1.30638906239413	0.19263869410378	0.704524510955275	14175	ENSG00000015568	protein_coding	chr2	109792758	109857695	64938	+	84220	InGen	13
ENSG00000204588.5	LINC01123	FALSE	FALSE	FALSE	-0.0550261661934493	-0.565179250314681	0.572466204197099	0.903514111938028	-0.177100589614409	-1.5758613515188	0.116341096133615	0.57826854513903	-0.050055907436689	-0.333389725424627	0.73912370918634	0.950282426816651	3295	ENSG00000204588	lincRNA	chr2	109987063	109996140	9078	+	440894	InGen	2
ENSG00000144061.12	NPHP1	FALSE	FALSE	FALSE	0.069762605728358	1.72929293430225	0.0850094104248495	0.58791247098568	-0.0236114247458149	-0.514955329528878	0.607045985651381	0.89192730714413	0.05399781815084	0.863850655250336	0.388510264963823	0.836839334148715	11763	ENSG00000144061	protein_coding	chr2	110122311	110205066	82756	-	4867	InGen	11
ENSG00000175701.10	LINC00116	FALSE	FALSE	FALSE	0.0208949984566324	0.361202051330916	0.718257992078364	0.945228637455994	0.0160817807134216	0.251315808825291	0.801779469520632	0.954985930836323	-0.0541369653017691	-0.58904498062401	0.556370872426221	0.899142104564878	2051	ENSG00000175701	protein_coding	chr2	110211529	110245420	33892	-	NA	InGen	3
ENSG00000175772.10	LINC01106	FALSE	FALSE	FALSE	-0.17308528351972	-2.0879106379654	0.0378333726334404	0.477723587434439	-0.216468439686408	-2.32127352102437	0.0210888204118377	0.367366041955463	-0.107515233171015	-0.870009758828334	0.385142027510459	0.834779104168715	2774	ENSG00000175772	lincRNA	chr2	110375138	110384442	9305	-	NA	InGen	2
ENSG00000153094.21	BCL2L11	FALSE	FALSE	FALSE	-0.118992658081815	-1.24656436038135	0.213741314106585	0.727790258071015	-0.336611204600031	-3.04995490493268	0.00253877897403152	0.221208809140713	-0.472068056703201	-2.99861855592911	0.00298986618722051	0.246429123560442	6658	ENSG00000153094	protein_coding	chr2	111119378	111168447	49070	+	10018	InGen	23
ENSG00000172965.14	MIR4435-2HG	FALSE	FALSE	FALSE	0.0173044297381264	0.317477000399926	0.751150617153647	0.953329244211465	0.147438735816519	2.41188448341965	0.0166023583330321	0.352759019630563	0.167393660495935	2.01309140025934	0.0451929452145006	0.502598119934865	8500	ENSG00000172965	lincRNA	chr2	111196350	111495100	298751	-	541471	InGen	20
ENSG00000227992.1		FALSE	FALSE	FALSE	-0.0465727995405545	-0.639536019812419	0.52306857413862	0.887616216140406	0.0961181918423641	1.18112287929693	0.238692980235259	0.705849711430158	0.19293314543756	1.74603613453976	0.0820512820704601	0.584995843751917	347	ENSG00000227992	processed_pseudogene	chr2	111203964	111206215	2252	-	NA	InGen	1
ENSG00000271590.1		FALSE	FALSE	FALSE	-0.00277375561919748	-0.0414528692958204	0.966968443089713	0.993630080832521	0.111853046609049	1.49104490802204	0.13722908751284	0.606702970339007	0.202158822150286	1.98819654548193	0.0478967740086105	0.511776883884999	1482	ENSG00000271590	lincRNA	chr2	111210995	111212476	1482	-	NA	InGen	1
ENSG00000270190.1		FALSE	FALSE	FALSE	0.0521603739706563	0.483120622284145	0.629439187967069	0.923393420932278	0.159770041275421	1.32259263511253	0.1871974296628	0.665218884014519	0.30897885252103	1.90356034393595	0.0581329558017555	0.534521564588084	606	ENSG00000270190	lincRNA	chr2	111266868	111267473	606	-	NA	InGen	1
ENSG00000226928.1	RPS14P4	FALSE	FALSE	FALSE	-0.0146864218688381	-0.169758985163796	0.865339010115779	0.976144615069628	0.0456701249062971	0.470732220106334	0.63824851616828	0.902002802299488	0.13628890826721	1.03423250590476	0.3020417162868	0.789889715200912	418	ENSG00000226928	processed_pseudogene	chr2	111295629	111296046	418	-	NA	InGen	1
ENSG00000266139.2	MIR4435-2	FALSE	FALSE	FALSE	-0.174243216592594	-1.1260510863372	0.261239705641196	0.762258820000972	-0.0279792858681751	-0.159779148038499	0.873185982182528	0.9725593080284	-0.0391172568203495	-0.159825787436601	0.873149280601075	0.9769710706211	74	ENSG00000266139	miRNA	chr2	111321013	111321086	74	-	100616341	InGen	1
ENSG00000279191.1		FALSE	FALSE	FALSE	0.0110842947547433	0.103494209514613	0.917654950319021	0.983826419187524	0.14809505251647	1.23842602206095	0.216736987819786	0.691830396937766	0.321977015903969	1.99983862498622	0.0466157610502807	0.508666980545416	3380	ENSG00000279191	TEC	chr2	111321433	111324812	3380	-	NA	InGen	1
ENSG00000224959.1		FALSE	FALSE	FALSE	0.0399858150999806	0.33371977156406	0.738874925534916	0.950847515117337	0.180440088594087	1.35318348124792	0.177237506896132	0.65336704836755	0.263613166102633	1.42135874275499	0.156477192576075	0.672502397943688	881	ENSG00000224959	lincRNA	chr2	111491943	111494811	2869	-	NA	InGen	1
ENSG00000153107.11	ANAPC1	FALSE	FALSE	FALSE	0.0391780438459643	1.40960197461289	0.15991845414445	0.674366285309469	0.0110878944262155	0.352927808503218	0.724444364088178	0.932464673939666	0.104571256452005	2.43883222194162	0.0154418914702652	0.381677282951779	13327	ENSG00000153107	protein_coding	chr2	111766271	111884690	118420	-	64682	InGen	10
ENSG00000266063.1	MIR4771-2	FALSE	FALSE	FALSE	0.0448929203007888	0.220479416088257	0.825680419313578	0.96899823900631	0.185952876995297	0.814177013640729	0.416329884120564	0.813034790538476	-0.698783183725202	-2.11464530871762	0.0354649140183848	0.467779382197012	74	ENSG00000266063	miRNA	chr2	111771061	111771134	74	-	100616165	InGen	1
ENSG00000153208.16	MERTK	FALSE	FALSE	FALSE	-0.058786616842434	-0.72740910252281	0.467666135787945	0.869171694402945	-0.0668989662336547	-0.738645515079875	0.460825438713597	0.834524450704987	-0.0411362934707963	-0.315354250321942	0.752759682774517	0.954049374783379	4700	ENSG00000153208	protein_coding	chr2	111898479	112029561	131083	+	10461	InGen	7
ENSG00000153214.9	TMEM87B	FALSE	FALSE	FALSE	-0.11223053364901	-2.53652412305702	0.0118143608794193	0.363085057171625	0.00461289594958267	0.0941738983319631	0.925047571724999	0.986018040155776	-0.0248523047016571	-0.363364055172474	0.716644572705291	0.945231051398751	5256	ENSG00000153214	protein_coding	chr2	112055223	112119318	64096	+	84910	InGen	5
ENSG00000144152.12	FBLN7	FALSE	FALSE	FALSE	0.193551865026636	2.13731943540869	0.0335570530027503	0.467786088163068	0.234935892649085	2.27361654238156	0.0238502975018033	0.378051247382929	0.240304937224118	1.70093372304258	0.0902173301472727	0.596643263141131	6578	ENSG00000144152	protein_coding	chr2	112138385	112188216	49832	+	129804	InGen	7
ENSG00000278962.1		FALSE	FALSE	FALSE	0.178477819470732	1.68128880580735	0.0939741726419338	0.595701556431914	0.278625065925563	2.3360323877442	0.0202924664762655	0.366143038310388	0.146182764328837	0.882026572241136	0.378622274242928	0.831906829656316	2272	ENSG00000278962	TEC	chr2	112188364	112190635	2272	+	NA	InGen	1
ENSG00000144161.12	ZC3H8	FALSE	FALSE	FALSE	-0.00200901839911827	-0.0533523905040392	0.957494378848136	0.991116305721608	0.0224228869407973	0.524733794826201	0.600240152201552	0.889591389118297	0.00449139597892997	0.0765870521087545	0.939014224470471	0.98909659509548	6600	ENSG00000144161	protein_coding	chr2	112211525	112255136	43612	-	84524	InGen	8
ENSG00000188177.13	ZC3H6	FALSE	FALSE	FALSE	0.0330852012899519	0.911790969720073	0.362770169110236	0.820585036693287	0.035007759306185	0.8509059411749	0.395647948074505	0.80266117902758	0.0711591666111395	1.26216259513515	0.208083928258392	0.716717503225793	11803	ENSG00000188177	protein_coding	chr2	112275594	112340063	64470	+	376940	InGen	4
ENSG00000169629.11	RGPD8	FALSE	FALSE	FALSE	-0.0544174140310337	-0.768495722043723	0.442928837115848	0.859248546437839	0.0452989645398146	0.572769371049307	0.567323271909039	0.878388769549725	0.0910885423982886	0.836645051453764	0.403602975450215	0.841696916198325	6886	ENSG00000169629	protein_coding	chr2	112370092	112434488	64397	-	727851	InGen	7
ENSG00000114999.7	TTL	FALSE	FALSE	FALSE	-0.0803711272394542	-3.15709360925878	0.00179212628599498	0.215291796531658	-0.0213731824343306	-0.743694141846172	0.457770268565868	0.83399837869815	-0.04026426823583	-1.02185564127735	0.307851687715199	0.792529654167858	15732	ENSG00000114999	protein_coding	chr2	112482154	112541739	59586	+	150465	InGen	4
ENSG00000125630.15	POLR1B	FALSE	FALSE	FALSE	0.0483585094489923	1.52016818671989	0.129751172547026	0.64164876666509	-0.0620452804190038	-1.72421543810583	0.0859234411335506	0.530623610568632	-0.0252785382554514	-0.514408849247857	0.607427358294875	0.914114006536835	6329	ENSG00000125630	protein_coding	chr2	112541915	112577150	35236	+	84172	InGen	17
ENSG00000207383.1		FALSE	FALSE	FALSE	0.180458219952421	0.863720806137298	0.388581469441545	0.835585180508904	-0.0821430989462463	-0.345967473507371	0.729662447265759	0.934449741710651	0.0427891220603915	0.131591259500386	0.895415009228913	0.981295739357762	101	ENSG00000207383	misc_RNA	chr2	112579484	112579584	101	-	NA	InGen	1
ENSG00000125611.15	CHCHD5	FALSE	FALSE	FALSE	0.00433438606183638	0.0680900903922816	0.945769153152423	0.989576110514432	-0.136504478712624	-1.86337066874062	0.0636000814275135	0.488542643102331	0.0664781972908539	0.667275265150407	0.505220899668521	0.883030414016035	3759	ENSG00000125611	protein_coding	chr2	112584240	112589275	5036	+	84269	InGen	5
ENSG00000243389.1		FALSE	FALSE	FALSE	0.152039517649199	0.877495135072962	0.381072747927887	0.83258659780677	0.0682734938123817	0.344511204479945	0.730755799986286	0.934486440459233	-0.178474294347346	-0.63112434399634	0.528544367086031	0.890450924320401	425	ENSG00000243389	3prime_overlapping_ncRNA	chr2	112589040	112614431	25392	+	NA	InGen	1
ENSG00000228251.1		FALSE	FALSE	FALSE	-0.0340389213483839	-0.340021276205233	0.734130251819303	0.949585347667219	-0.00545568978347178	-0.0472322459781759	0.962366396502061	0.993008914171955	0.218824997598136	1.39171387166111	0.165264410233327	0.681088965123202	529	ENSG00000228251	lincRNA	chr2	112590796	112591939	1144	+	NA	InGen	1
ENSG00000237753.1		FALSE	FALSE	FALSE	-0.106734356623619	-1.56316475928845	0.119297560583719	0.630689116943234	-0.155572736199152	-2.00548146484765	0.0460053752872292	0.448665655317696	-0.122924300853611	-1.15212037962092	0.250388476798569	0.751859765931754	2022	ENSG00000237753	lincRNA	chr2	112641832	112645690	3859	-	NA	InGen	1
ENSG00000144136.10	SLC20A1	FALSE	FALSE	FALSE	0.0680964568479844	1.23964234716664	0.216287343902963	0.72894392843912	0.0553901353189275	0.892952298533722	0.3727542008972	0.792912122619729	0.0594932746390037	0.700527450400765	0.484259079796132	0.87560593049154	5577	ENSG00000144136	protein_coding	chr2	112645857	112663827	17971	+	6574	InGen	9
ENSG00000125637.15	PSD4	FALSE	FALSE	FALSE	0.0980192430688393	1.50132335541916	0.134552622528789	0.648653317838166	-0.0269269421182577	-0.362610191679062	0.717207007666039	0.930946780142739	-0.0697861863218486	-0.684641844378072	0.494213588440864	0.878432376491229	13442	ENSG00000125637	protein_coding	chr2	113157325	113209396	52072	+	23550	InGen	12
ENSG00000189223.14	PAX8-AS1	FALSE	FALSE	FALSE	0.173453864743137	0.437200850581333	0.662348716254863	0.933845036034938	0.171776993994805	0.386797306709362	0.699240191486027	0.925934500141314	-0.2889623324404	-0.467412648060178	0.640617870625988	0.925545462007948	17274	ENSG00000189223	processed_transcript	chr2	113211522	113276581	65060	+	654433	InGen	20
ENSG00000231292.6	IGKV1OR2-108	FALSE	FALSE	FALSE	0.348190544869565	1.42278545024103	0.156063462450304	0.667728717950421	0.0984894725641137	0.338295212507889	0.735428872938262	0.936968868039367	-0.684058318598888	-1.64111065523818	0.102050552348176	0.616765381928622	353	ENSG00000231292	IG_V_gene	chr2	113406396	113406872	477	+	NA	InGen	1
ENSG00000234997.1		FALSE	FALSE	FALSE	0.21549122042914	1.54802395611662	0.122900248445876	0.633961393466229	0.129044510894292	0.795816712097935	0.426904766628013	0.819761730378783	0.138421141422779	0.602588202670786	0.547336972822144	0.895705926797984	508	ENSG00000234997	antisense	chr2	113424495	113425324	830	+	NA	InGen	1
ENSG00000272563.1		FALSE	FALSE	FALSE	0.165195438145919	1.45040264914048	0.148218337737714	0.658355483200195	0.0108761243205236	0.0806023482107202	0.935823643086502	0.98861747467935	-0.0842502681815839	-0.458394990986757	0.647072822318214	0.926610291296383	3443	ENSG00000272563	lincRNA	chr2	113432600	113436042	3443	+	NA	InGen	1
ENSG00000136682.14	CBWD2	FALSE	FALSE	FALSE	-0.0358289655395736	-0.841240065347825	0.401029317398437	0.842409978025025	-0.0617104882510282	-1.2820583337782	0.201027426715969	0.677159117072471	-0.00286895984575153	-0.0432614021443232	0.965528204353972	0.993776271723561	8396	ENSG00000136682	protein_coding	chr2	113437691	113496189	58499	+	150472	InGen	11
ENSG00000221055.1	MIR1302-3	FALSE	FALSE	FALSE	0.294828551685164	1.3954492432238	0.164137039497553	0.678844301591124	0.168332576668052	0.704268522730394	0.481930797857479	0.8426502558013	-0.310569708817858	-0.92557501341941	0.355572723475542	0.816775384735058	138	ENSG00000221055	miRNA	chr2	113582959	113583096	138	-	100302128	InGen	1
ENSG00000146556.14	WASH2P	FALSE	FALSE	FALSE	-0.0727033785538981	-1.31091034995305	0.191108785610187	0.708338567996518	-0.04271129183033	-0.674870789927195	0.500390764056079	0.852023716325625	0.0699557784710477	0.806244988435591	0.420879242851686	0.849197870590182	2958	ENSG00000146556	transcribed_unprocessed_pseudogene	chr2	113588550	113599043	10494	+	NA	InGen	2
ENSG00000236397.3	DDX11L2	FALSE	FALSE	FALSE	0.0645334376932009	0.5740606596341	0.566450538669024	0.902251558479125	-0.0879101295196872	-0.687907511462101	0.49215824914456	0.847795256415506	0.151622117260738	0.894604400479324	0.371871836607843	0.826916498884107	1398	ENSG00000236397	unprocessed_pseudogene	chr2	113599036	113601261	2226	-	NA	InGen	1
ENSG00000279267.1		FALSE	FALSE	FALSE	0.142372704424645	2.11030765761902	0.0358403166388026	0.471012380358811	0.0940751104204374	1.23698448363862	0.217270763107514	0.691960880766125	-0.0606132266696652	-0.573254726026114	0.566995162791235	0.902473577045566	2042	ENSG00000279267	TEC	chr2	113605867	113607908	2042	-	NA	InGen	1
ENSG00000240356.6	RPL23AP7	FALSE	FALSE	FALSE	0.169922506356847	2.24610265087706	0.0255842039046666	0.428968804365777	0.134978218043078	1.58546544329926	0.114143448760361	0.573389141010614	0.187718395790355	1.59804335691793	0.111315195121942	0.632499491269223	2128	ENSG00000240356	transcribed_processed_pseudogene	chr2	113610502	113627090	16589	-	NA	InGen	3
ENSG00000144134.18	RABL2A	FALSE	FALSE	FALSE	0.0545636971551161	1.51348035788124	0.131439601131831	0.643700100476744	-0.0039646254964727	-0.0962948188488085	0.923364718520463	0.98555135405978	0.180780024753167	3.2397733099238	0.00136100070271648	0.198687585580243	6008	ENSG00000144134	protein_coding	chr2	113627229	113643396	16168	+	11159	InGen	18
ENSG00000227359.1		FALSE	FALSE	FALSE	0.125855337492725	0.904394065816554	0.366670091019134	0.82340463062403	0.0197400293861246	0.122968405193395	0.902232382150996	0.978633678186933	-0.34849931170714	-1.54317689032561	0.124071481780541	0.642663725818822	561	ENSG00000227359	lincRNA	chr2	113677702	113704078	26377	-	NA	InGen	1
ENSG00000115084.12	SLC35F5	FALSE	FALSE	FALSE	0.0118277786018773	0.338981338356503	0.734912568012126	0.949585347667219	0.0818790131681573	2.07131092356279	0.0393710708551437	0.430633629231083	0.00816898530968327	0.149492028214569	0.881287715647834	0.97797935622756	7445	ENSG00000115084	protein_coding	chr2	113705011	113756823	51813	-	80255	InGen	12
ENSG00000265429.3	MIR4782	FALSE	FALSE	FALSE	-0.0964612292232317	-0.686182452426039	0.493243388328828	0.875870614047137	0.0508664265839782	0.324382306841114	0.745923886319133	0.940498024076786	0.0333468332815555	0.147602882513014	0.882776918378802	0.978185434417632	79	ENSG00000265429	miRNA	chr2	113721290	113721368	79	-	100616208	InGen	1
ENSG00000244063.1		FALSE	FALSE	FALSE	0.347520818937103	2.86502014803258	0.00452976445779803	0.274902413862106	0.132817648708113	0.944489229414748	0.345845137210579	0.779932392238232	0.711615976303487	3.79142315312587	0.0001884467190974	0.160274372602354	416	ENSG00000244063	lincRNA	chr2	113829390	113831119	1730	-	NA	InGen	1
ENSG00000228857.2		FALSE	FALSE	FALSE	0.180999125862992	1.96624489875569	0.0503932201515983	0.516216692381171	0.132522254326506	1.26126540581526	0.208406343307737	0.683469915121263	0.59023712993157	4.15861887492906	4.42369076341447e-05	0.105075641828705	671	ENSG00000228857	lincRNA	chr2	113831049	113843356	12308	-	NA	InGen	2
ENSG00000270019.1		FALSE	FALSE	FALSE	0.0957826682549703	1.26222467868182	0.208061631307399	0.723558213964351	-0.0359376166170523	-0.415722483038099	0.677974995882992	0.917245203104842	0.302654412340797	2.64903052022644	0.00859418532267424	0.335629733006854	1548	ENSG00000270019	lincRNA	chr2	113888203	113889750	1548	-	NA	InGen	1
ENSG00000115091.11	ACTR3	FALSE	FALSE	FALSE	-0.0129509702137058	-0.42159416630279	0.673688917907009	0.93786332274188	0.0443830169378977	1.27955629899985	0.201905052482052	0.678178498398004	-0.0334187882888171	-0.701259983927199	0.483802699991571	0.875339848395507	12049	ENSG00000115091	protein_coding	chr2	113889960	113962596	72637	+	10096	InGen	8
ENSG00000279957.1		FALSE	FALSE	FALSE	0.0112794484410524	0.131877214764843	0.895189058424223	0.979920483916643	0.029036310118445	0.298946333012402	0.765233034643798	0.945166491381961	-0.0729246479848407	-0.518529603114022	0.604554262258239	0.913563642140512	1173	ENSG00000279957	TEC	chr2	113904086	113905258	1173	+	NA	InGen	1
ENSG00000175497.16	DPP10	FALSE	FALSE	FALSE	-0.0528774885629838	-0.567557223812311	0.570852536802168	0.903511633520934	0.11469789322551	1.09861355933882	0.2730092471111	0.732022924518083	0.046042915666046	0.31256794763449	0.75487336816432	0.954508389880593	10005	ENSG00000175497	protein_coding	chr2	114442299	115845752	1403454	+	57628	InGen	13
ENSG00000235026.5	DPP10-AS1	FALSE	FALSE	FALSE	-0.103124864878369	-0.907881181648005	0.364828288218666	0.822419696662359	-0.129707746191087	-1.01288196254192	0.312110361342483	0.756651530446416	0.012168351865089	0.0679658442050674	0.945867956896075	0.990510059197032	995	ENSG00000235026	antisense	chr2	115130935	115161343	30409	-	389023	InGen	2
ENSG00000230391.1	RPSAP23	FALSE	FALSE	FALSE	0.155834314979608	1.1276781025362	0.260553041685915	0.762189618955029	0.058766632130413	0.372623230972647	0.709749273589964	0.928959466408919	0.113860627289141	0.502885721113805	0.61549392415845	0.916950245052475	883	ENSG00000230391	processed_pseudogene	chr2	115468056	115468938	883	+	NA	InGen	1
ENSG00000088205.12	DDX18	FALSE	FALSE	FALSE	0.0156292145387632	0.560507639842961	0.575642640285625	0.904522492558864	-0.0100811236232851	-0.320861333878467	0.748587511493616	0.941114080795373	-0.0332340692604809	-0.771743609885971	0.441005983363685	0.859034982570998	7851	ENSG00000088205	protein_coding	chr2	117814650	117832379	17730	+	8886	InGen	6
ENSG00000236255.1		FALSE	FALSE	FALSE	0.0541094688352347	0.704231811859172	0.481953615321609	0.871766309570327	-0.149715281978671	-1.69405440045327	0.0915188349711378	0.540003903898987	-0.0649207195745763	-0.543281679783558	0.587427140580857	0.907029813540891	4058	ENSG00000236255	lincRNA	chr2	117833937	117841658	7722	+	NA	InGen	3
ENSG00000125633.10	CCDC93	FALSE	FALSE	FALSE	0.0697179016842955	1.86688931830486	0.0631049476054326	0.537828584950486	0.0208595249509614	0.492145368137302	0.623054877314666	0.897727787509919	0.0977607208900751	1.686720727621	0.0929229757326047	0.601525796825493	8065	ENSG00000125633	protein_coding	chr2	117915478	118014133	98656	-	54520	InGen	9
ENSG00000224967.1		FALSE	FALSE	FALSE	0.206209067186598	1.76628366520293	0.0785867925163022	0.574117743824556	0.142586069798714	1.06692614109887	0.287049695318712	0.739721278479091	0.288642484348048	1.58322547870769	0.11465304382995	0.632670177575398	352	ENSG00000224967	processed_pseudogene	chr2	117934025	117934789	765	-	NA	InGen	1
ENSG00000279227.1		FALSE	FALSE	FALSE	-0.00366734078714862	-0.0351411643850187	0.971995635471045	0.99510526745656	-0.0173409718393447	-0.150528111388364	0.880471156148278	0.973716101290029	0.241236790476588	1.58627715603886	0.113959226418429	0.632499491269223	1500	ENSG00000279227	TEC	chr2	118014174	118015673	1500	+	NA	InGen	1
ENSG00000125629.14	INSIG2	FALSE	FALSE	FALSE	0.0263956675347383	0.514682833411978	0.607236139292604	0.915684048922943	0.142639995212577	2.46929091414849	0.0142172033933255	0.334240370290986	0.0777671446351059	0.977265059140686	0.329396673756409	0.803918187059313	3950	ENSG00000125629	protein_coding	chr2	118088452	118110997	22546	+	51141	InGen	8
ENSG00000144119.3	C1QL2	FALSE	FALSE	FALSE	0.0354292414864004	0.258898979544916	0.795929389805886	0.963007560553658	0.0681846284274708	0.439509075678904	0.660678016535418	0.912037485401279	-0.129368230678068	-0.598122207139901	0.550307896503012	0.896909505502744	2043	ENSG00000144119	protein_coding	chr2	119156243	119158889	2647	-	165257	InGen	1
ENSG00000115107.19	STEAP3	FALSE	FALSE	FALSE	-0.136562382086277	-2.03426147724992	0.0429965965215341	0.497148147280238	-0.1831808232582	-2.38593544543908	0.0177919638765813	0.356535931813506	-0.176334064467324	-1.69302955603071	0.0917140192006366	0.599710253427175	4562	ENSG00000115107	protein_coding	chr2	119223831	119265652	41822	+	55240	InGen	4
ENSG00000186132.14	C2orf76	FALSE	FALSE	FALSE	-0.0316467106385164	-0.646474379312651	0.518574026898834	0.88582333974759	-0.0826722763300421	-1.49969191245252	0.134974711809192	0.603826832483899	-0.0159113799715014	-0.209319275567469	0.834372001097106	0.970563190815904	1548	ENSG00000186132	protein_coding	chr2	119302225	119366828	64604	-	130355	InGen	6
ENSG00000155368.16	DBI	FALSE	FALSE	FALSE	-0.0185087279190967	-0.376096430423057	0.707168904444248	0.941827892432884	-0.0183279722863654	-0.335154857387628	0.737793500190765	0.937165089340034	0.0182260868878595	0.231985151063658	0.816742146184904	0.965687270268556	2509	ENSG00000155368	protein_coding	chr2	119366921	119372560	5640	+	1622	InGen	12
ENSG00000163075.12	CFAP221	FALSE	FALSE	FALSE	-0.0116535160906185	-0.264976235209709	0.791249355424915	0.962311019776854	0.0389577021414933	0.78730486199029	0.431860253234931	0.821024188024595	0.0376349403668414	0.55541775652343	0.579112983684919	0.90533135013471	9655	ENSG00000163075	protein_coding	chr2	119544432	119662251	117820	+	200373	InGen	17
ENSG00000144120.12	TMEM177	FALSE	FALSE	FALSE	-0.0459900677253425	-0.842950452872989	0.400073870786236	0.841856874228755	-0.0823069952075778	-1.33758259540967	0.182266150663167	0.65850492020178	-0.0079568207530673	-0.0947554434816212	0.924586108404734	0.985674013232269	2588	ENSG00000144120	protein_coding	chr2	119679167	119686507	7341	+	80775	InGen	6
ENSG00000229326.3		FALSE	FALSE	FALSE	-0.0806359373836166	-0.463262220139787	0.643585440653891	0.92706726256507	-0.403838928011074	-1.98747660397646	0.0479769591956541	0.451813638496254	0.173119674028382	0.651453648936249	0.515360962972456	0.886189604598471	542	ENSG00000229326	processed_pseudogene	chr2	119698623	119700151	1529	+	NA	InGen	1
ENSG00000088179.8	PTPN4	FALSE	FALSE	FALSE	0.000598763946513039	0.0216526913456114	0.982742529968823	0.996908821054604	-0.0238268514239951	-0.759604785203767	0.448217155364434	0.828987344145544	-0.00468620629125324	-0.109030845658368	0.913266785977829	0.984534822928706	12486	ENSG00000088179	protein_coding	chr2	119759631	119983818	224188	+	5775	InGen	12
ENSG00000115109.13	EPB41L5	FALSE	FALSE	FALSE	0.130625589872163	3.45092491139224	0.000657220739384977	0.160975343189711	0.0727928820525182	1.69888431923938	0.0906034819460786	0.537261874153868	0.0462585174553746	0.780965414223356	0.435572686206031	0.856694147739109	9281	ENSG00000115109	protein_coding	chr2	120013005	120179119	166115	+	57669	InGen	10
ENSG00000224789.1		FALSE	FALSE	FALSE	0.144670845954375	1.09649060308612	0.273934879538445	0.769526062239916	-0.0843952561051376	-0.548675207433147	0.583725293922922	0.883872831290681	0.41546398287613	1.97850123662501	0.0489861751797565	0.513796267714942	575	ENSG00000224789	antisense	chr2	120174885	120216544	41660	-	NA	InGen	1
ENSG00000226479.3	TMEM185B	FALSE	FALSE	FALSE	0.00229942326056495	0.0410562364777457	0.967284319277288	0.99374869551897	-0.0297328272044187	-0.467173619423721	0.640788620721726	0.902946309502021	-0.13698663300197	-1.53746939677837	0.125461840388908	0.643809443985167	2131	ENSG00000226479	protein_coding	chr2	120221278	120223408	2131	-	79134	InGen	1
ENSG00000144118.13	RALB	FALSE	FALSE	FALSE	0.0235310867899172	0.629253493584018	0.529766224561442	0.890018520050567	0.0590124610157283	1.419895776145	0.156902306013324	0.632052552762376	-0.0841605069714239	-1.46407417801603	0.144448602622169	0.664450185102413	2915	ENSG00000144118	protein_coding	chr2	120240064	120294713	54650	+	5899	InGen	8
ENSG00000074054.17	CLASP1	FALSE	FALSE	FALSE	0.00973694169408799	0.428095412007456	0.668955694581132	0.935779232495345	0.0199157632710897	0.770745163373179	0.441596582813612	0.825924082474191	0.0220928865026889	0.625648566679337	0.532124678376119	0.891871097369027	11052	ENSG00000074054	protein_coding	chr2	121337776	121649587	311812	-	23332	InGen	15
ENSG00000264229.1	RNU4ATAC	FALSE	FALSE	FALSE	-0.00371136702820678	-0.019206615004544	0.984691827868078	0.99727664293493	0.0123748479600592	0.0568727506660074	0.954692663863655	0.991898364117442	-0.21779979965035	-0.654260172917236	0.513554539297925	0.886047272216948	127	ENSG00000264229	snRNA	chr2	121530881	121531007	127	+	100151683	InGen	1
ENSG00000222467.1		FALSE	FALSE	FALSE	-0.186197242902607	-1.33299351455862	0.183765426211377	0.701048762547793	-0.018026312685848	-0.114298598186973	0.909094196603049	0.980523135770392	-0.0826582458946854	-0.371770265376808	0.710383487400951	0.944420123877116	92	ENSG00000222467	misc_RNA	chr2	121603073	121603164	92	-	NA	InGen	1
ENSG00000236859.6	NIFK-AS1	FALSE	FALSE	FALSE	-0.0256456755132977	-0.535240993741184	0.592966067324119	0.910711516693742	0.0174586947655584	0.322382998696711	0.747435995590867	0.940990343427464	0.101425090017754	1.37457606732152	0.170512026716913	0.683192383297741	2551	ENSG00000236859	antisense	chr2	121649650	121728481	78832	+	254128	InGen	5
ENSG00000279721.1		FALSE	FALSE	FALSE	0.0997772449025031	0.889412558826117	0.374649114346607	0.827835017051547	0.270058302896537	2.11481145791085	0.0354506019874178	0.417043631532555	0.241770278133646	1.35281367633264	0.177355490906424	0.68956254479763	1512	ENSG00000279721	TEC	chr2	121688203	121689714	1512	+	NA	InGen	1
ENSG00000155438.11	NIFK	FALSE	FALSE	FALSE	-0.0105705097420025	-0.190211591773557	0.849299979437251	0.973697356483677	0.0317358813154315	0.511476845876807	0.609475352197303	0.892905042737078	0.0670021227853314	0.787014840942839	0.43202968832063	0.85394226133373	2447	ENSG00000155438	protein_coding	chr2	121726945	121736923	9979	-	84365	InGen	7
ENSG00000211460.11	TSN	FALSE	FALSE	FALSE	0.00841801591633094	0.439049391073489	0.661010602222193	0.933305404767042	0.0281094339336623	1.30506644965918	0.193087945926958	0.670653341021242	-0.00171704276230578	-0.0581740003234164	0.953657191591839	0.991986689652911	4407	ENSG00000211460	protein_coding	chr2	121737103	121767853	30751	+	7247	InGen	12
ENSG00000228400.1		FALSE	FALSE	FALSE	0.193195485871133	1.11103408752857	0.267636906330366	0.766052529231029	0.194007196935069	0.994878485850877	0.32077159974505	0.76247338943792	0.510120132075963	1.90826603913271	0.0575193122269531	0.534231220093706	542	ENSG00000228400	antisense	chr2	124016858	124025173	8316	-	NA	InGen	1
ENSG00000155052.14	CNTNAP5	FALSE	FALSE	FALSE	0.0440837085046703	0.91034848775321	0.363528641174706	0.821364986271762	0.0464330205768423	0.850409558663943	0.395923229814732	0.802909961431906	0.0152143375133621	0.203736911073982	0.838727300367489	0.971558235230828	5446	ENSG00000155052	protein_coding	chr2	124025287	124915287	890001	+	129684	InGen	3
ENSG00000213236.3	YWHAZP2	FALSE	FALSE	FALSE	-0.0602677724313554	-0.643897651405454	0.520240839099551	0.886483119507413	-0.184790705740713	-1.76764538569252	0.0783581570144987	0.519591283422513	-0.098903489302918	-0.727356101049848	0.467698536542578	0.871058881057793	728	ENSG00000213236	processed_pseudogene	chr2	126557435	126558162	728	-	NA	InGen	1
ENSG00000260634.1		FALSE	FALSE	FALSE	-0.0335106873617838	-0.264416366630038	0.791680191025871	0.962380918650194	-0.1075799088293	-0.755493874910372	0.450674466555914	0.83014923792176	-0.261896905158007	-1.3056414167535	0.19289255181522	0.704698580468291	1472	ENSG00000260634	lincRNA	chr2	127024252	127025723	1472	-	NA	InGen	1
ENSG00000260163.1		FALSE	FALSE	FALSE	-0.0598151027171238	-0.770407463434784	0.441796441607067	0.858966579820472	-0.13703705997482	-1.54795870152489	0.122915958506569	0.587972046723331	-0.0160423147174369	-0.133608980865954	0.893820867177359	0.981188772141332	4476	ENSG00000260163	lincRNA	chr2	127025211	127029686	4476	+	NA	InGen	1
ENSG00000136717.14	BIN1	FALSE	FALSE	FALSE	-0.0301961733787783	-0.806551000290311	0.420703189159317	0.850842563317213	-0.0960416738326804	-2.24721003405303	0.025512353741968	0.383668613386568	-0.0331547832030644	-0.568181315571168	0.570429396092384	0.903709283278849	6929	ENSG00000136717	protein_coding	chr2	127048027	127107355	59329	-	274	InGen	14
ENSG00000186684.12	CYP27C1	FALSE	FALSE	FALSE	0.010654041689159	0.0573892777993034	0.954281626956094	0.990468102894072	0.149115065069266	0.704741646065255	0.481636783247691	0.84237370566385	-0.0551634827283428	-0.180593014530727	0.856835522045745	0.97394171665481	4491	ENSG00000186684	protein_coding	chr2	127184120	127220078	35959	-	339761	InGen	2
ENSG00000163161.12	ERCC3	FALSE	FALSE	FALSE	0.0469024384508657	1.92614352952504	0.0552371913979721	0.523045406063027	0.00448878581123107	0.162449631304336	0.87108496409376	0.972047675806852	0.0217353683584642	0.576195332822658	0.565009216114119	0.90126148328591	7401	ENSG00000163161	protein_coding	chr2	127257290	127294176	36887	-	2071	InGen	9
ENSG00000169967.16	MAP3K2	FALSE	FALSE	FALSE	0.0175848711013773	0.68346273815501	0.494956825501932	0.87634599239114	0.0308671066813949	1.05800669450003	0.291088763385446	0.741876630035259	0.0426103496776206	1.06424687296799	0.288258951276635	0.781300066197578	11508	ENSG00000169967	protein_coding	chr2	127298730	127388465	89736	-	10746	InGen	3
ENSG00000236682.1		FALSE	FALSE	FALSE	-0.0237537226360353	-0.207304673345296	0.835943189532739	0.971663778138253	0.19017433478637	1.49478207503167	0.136251204619214	0.605247536975436	0.119082971655734	0.685296211772121	0.493801374217859	0.878432376491229	2690	ENSG00000236682	lincRNA	chr2	127389130	127400580	11451	+	NA	InGen	1
ENSG00000264075.1	MIR4783	FALSE	FALSE	FALSE	0.309606737047841	1.61785535028886	0.106973464188624	0.614978012485931	0.668652456785965	3.09189781968413	0.00221767052988468	0.217311459229795	0.155168607778564	0.503955676681947	0.614742927679719	0.916852435365044	82	ENSG00000264075	miRNA	chr2	127423537	127423618	82	-	100616187	InGen	1
ENSG00000163166.14	IWS1	FALSE	FALSE	FALSE	0.00203221567744367	0.0485637027318319	0.961306347002875	0.991857022293462	-0.00788664263120412	-0.166276869098575	0.86807546152077	0.971368203370306	0.0331791245755303	0.511304067101651	0.609596133867845	0.915417647471218	4150	ENSG00000163166	protein_coding	chr2	127436207	127526886	90680	-	55677	InGen	12
ENSG00000072163.19	LIMS2	FALSE	FALSE	FALSE	-0.0673512658308165	-0.607255580965356	0.544240638091282	0.894601616440328	0.0346408292248835	0.277396720472496	0.781708146934326	0.949682659426203	0.184938527339212	1.08305635102735	0.279842373975033	0.774792587473127	8487	ENSG00000072163	protein_coding	chr2	127638381	127681786	43406	-	55679	InGen	18
ENSG00000144230.16	GPR17	FALSE	FALSE	FALSE	-0.177047668224972	-1.05553207172357	0.292216148977374	0.783433539905218	-0.22901220671432	-1.19701760754364	0.232450352682504	0.702416933495407	-0.665499717240592	-2.29346197195307	0.022664165441399	0.416415231483238	2671	ENSG00000144230	protein_coding	chr2	127645864	127652639	6776	+	2840	InGen	6
ENSG00000136709.11	WDR33	FALSE	FALSE	FALSE	0.0754082091197898	3.6191324235298	0.000358682788918599	0.132712631899882	0.051226850977849	2.16295712629063	0.0315068611375936	0.403755603975305	0.0475290843823266	1.46644642540263	0.143802081816346	0.664450185102413	14580	ENSG00000136709	protein_coding	chr2	127701022	127811187	110166	-	55339	InGen	5
ENSG00000173349.5	SFT2D3	FALSE	FALSE	FALSE	-0.101643946816781	-1.77307230726976	0.0774523716629479	0.572780365801116	-0.0866400782535539	-1.33146985540662	0.184265239885395	0.661844168719578	-0.106618028778849	-1.18887649536304	0.235633045750248	0.739714037712158	3735	ENSG00000173349	protein_coding	chr2	127701508	127705242	3735	+	84826	InGen	1
ENSG00000201470.1	RNY4P7	FALSE	FALSE	FALSE	-0.146087259099611	-1.16175493177292	0.246459414458311	0.753224171345357	-0.152730823184161	-1.06113868048877	0.289666121349255	0.741086667162018	-0.276287680666496	-1.34770477084272	0.178991483713407	0.69023600435545	96	ENSG00000201470	misc_RNA	chr2	127798903	127798998	96	-	NA	InGen	1
ENSG00000144231.10	POLR2D	FALSE	FALSE	FALSE	0.0294904110704115	1.09673264017641	0.273829239842717	0.769526062239916	0.0201656688905309	0.66471005083798	0.506857731412787	0.854227511319479	-0.0411981352871592	-0.978413163045531	0.32882989747438	0.803246055431776	5226	ENSG00000144231	protein_coding	chr2	127843551	127858157	14607	-	5433	InGen	4
ENSG00000144233.9	AMMECR1L	FALSE	FALSE	FALSE	-0.00470153744371955	-0.119455581286232	0.905011789590359	0.982029383417058	-0.0303513608439928	-0.681499749258604	0.49619550640859	0.8501681091839	-0.0650765030883824	-1.06165873838014	0.289430352230655	0.782559576523858	4761	ENSG00000144233	protein_coding	chr2	127861630	127885922	24293	-	83607	InGen	2
ENSG00000272667.1		FALSE	FALSE	FALSE	-0.103761440135121	-1.41458083873089	0.158454153080118	0.672552635502241	-0.0500537473345491	-0.613814580639886	0.539904261610745	0.867445097049091	-0.286067938331329	-2.47014970895457	0.0141839591948911	0.37053414583052	630	ENSG00000272667	lincRNA	chr2	127886556	127887185	630	+	NA	InGen	1
ENSG00000136715.17	SAP130	FALSE	FALSE	FALSE	-0.00860227150037277	-0.243409513545242	0.807890748813098	0.965765594335709	-0.00384757825983992	-0.0962666939333422	0.923387032110827	0.98555135405978	0.0853132786548942	1.57464254958498	0.116622363039831	0.635045904804561	4373	ENSG00000136715	protein_coding	chr2	127941217	128028120	86904	-	79595	InGen	5
ENSG00000136731.12	UGGT1	FALSE	FALSE	FALSE	-0.0216271195047538	-1.08335296680989	0.279711008656924	0.775992612834665	-0.0523374594072318	-2.30918350929942	0.0217614488856428	0.369244006263849	-0.0693560825304349	-2.23667861077478	0.0262028219348276	0.433387182344934	11349	ENSG00000136731	protein_coding	chr2	128091200	128195677	104478	+	56886	InGen	7
ENSG00000229758.2	DYNLT3P2	FALSE	FALSE	FALSE	-0.18646662263503	-0.944858116694503	0.345657130256048	0.813041373930863	-0.20850199824795	-0.90538114092182	0.366148153004794	0.78956224101213	-0.136560027247385	-0.421490199098047	0.67376471742088	0.93543319116595	295	ENSG00000229758	processed_pseudogene	chr2	128199901	128200195	295	+	NA	InGen	1
ENSG00000136720.6	HS6ST1	FALSE	FALSE	FALSE	-0.104517444253525	-1.97494939951873	0.0493904756466741	0.513420936010179	-0.0407892993353736	-0.679668700659388	0.497352428690336	0.851060150256065	-0.166407235417467	-2.00829462783059	0.0457036140055877	0.504910801353791	4683	ENSG00000136720	protein_coding	chr2	128236716	128318577	81862	-	9394	InGen	4
ENSG00000229536.1		FALSE	FALSE	FALSE	-0.0775942710640072	-0.482298197898495	0.630022386972685	0.923393420932278	0.0350017659972529	0.197029511765923	0.843966908460479	0.965073259208285	0.0732848993115653	0.292036469917698	0.77050453359623	0.957091474683676	563	ENSG00000229536	lincRNA	chr2	129869193	129877553	8361	-	NA	InGen	1
ENSG00000225449.3	RAB6C-AS1	FALSE	FALSE	FALSE	-0.0271715679152898	-0.333250945525489	0.73922832752456	0.950893248548607	0.0400679114813753	0.444994705184915	0.656714335117678	0.909844120554994	0.266532405025081	2.20337223627996	0.028494503025193	0.444075551866842	3949	ENSG00000225449	transcribed_unprocessed_pseudogene	chr2	129966592	129980466	13875	-	100131320	InGen	3
ENSG00000222014.5	RAB6C	FALSE	FALSE	FALSE	-0.073809574217752	-1.3852231010696	0.167237318665625	0.681988679601936	-0.0431389735916844	-0.723337281913194	0.470158955020075	0.838070499185047	-0.00350998865722405	-0.0436713725220785	0.965201736921159	0.993771721296577	3075	ENSG00000222014	protein_coding	chr2	129979664	129982738	3075	+	84084	InGen	1
ENSG00000152076.18	CCDC74B	FALSE	FALSE	FALSE	-0.044265386685182	-0.761726676787233	0.446951789025402	0.859998567593258	-0.117126721183906	-1.77429929761639	0.0772487736992197	0.517354207345238	-0.0135398273699007	-0.149612545461698	0.881192726862733	0.97797935622756	4487	ENSG00000152076	protein_coding	chr2	130139287	130145134	5848	-	91409	InGen	11
ENSG00000136699.19	SMPD4	FALSE	FALSE	FALSE	0.0537245755891418	1.94836676849767	0.0525066502738958	0.520257091129241	0.00579337303970085	0.184733897291982	0.853589752297745	0.968185273025264	0.0494876337628747	1.15850439023061	0.247780128427642	0.749090096525794	7375	ENSG00000136699	protein_coding	chr2	130151392	130182750	31359	-	55627	InGen	20
ENSG00000152082.13	MZT2B	FALSE	FALSE	FALSE	0.0548021430615948	0.954256346420134	0.34088934627374	0.809503748039667	0.0639087434344826	0.997830324689867	0.319340779872194	0.761450348450808	-0.179727285708954	-1.96274503431007	0.0508012095018856	0.51468861282158	1815	ENSG00000152082	protein_coding	chr2	130181737	130190729	8993	+	80097	InGen	8
ENSG00000136710.9	CCDC115	FALSE	FALSE	FALSE	0.013753391550459	0.407532026464012	0.683971207928164	0.939783962768062	-0.011029790786373	-0.293496088126601	0.769390100238384	0.946258469803419	0.0194388495666389	0.375182505172541	0.707847566923661	0.943748725477653	3782	ENSG00000136710	protein_coding	chr2	130338241	130342349	4109	-	84317	InGen	4
ENSG00000136718.9	IMP4	FALSE	FALSE	FALSE	-0.0226975322713338	-0.659080593982566	0.510459624000269	0.881576012477529	-0.0679573232773908	-1.75619928134106	0.0802970297701555	0.523638025514653	-0.065443912144649	-1.23049619023657	0.219685036358227	0.727518791475812	3861	ENSG00000136718	protein_coding	chr2	130342225	130347810	5586	+	92856	InGen	17
ENSG00000072135.12	PTPN18	FALSE	FALSE	FALSE	-0.0170961878618437	-0.462445466515461	0.644170098222687	0.927404421565737	-0.0770826115436265	-1.82258162754298	0.0695790340771993	0.501567373630063	0.0858702527923024	1.49970570395587	0.134971139341872	0.654372656901501	5774	ENSG00000072135	protein_coding	chr2	130356007	130375409	19403	+	26469	InGen	16
ENSG00000178162.8	FAR2P2	FALSE	FALSE	FALSE	0.120860777800127	0.924777823276261	0.355986497008351	0.816462343760349	-0.00210330777040577	-0.014227193496641	0.988660240527696	0.998689494427423	-0.137769138173129	-0.674936597314852	0.500349023842165	0.881722770294429	5364	ENSG00000178162	transcribed_unprocessed_pseudogene	chr2	130416755	130431363	14609	-	NA	InGen	8
ENSG00000240253.5	FAR2P3	FALSE	FALSE	FALSE	0.0566926547544073	0.392019809274528	0.695382512685027	0.940403984417301	0.0481899580432281	0.299732145065019	0.764634229806236	0.945166491381961	0.410314582305471	1.90692289781059	0.0576939087457223	0.534231220093706	1722	ENSG00000240253	transcribed_unprocessed_pseudogene	chr2	130690133	130718831	28699	+	NA	InGen	5
ENSG00000229797.1		FALSE	FALSE	FALSE	-0.162900026075081	-1.27004541277091	0.205266781557899	0.721941946847677	-0.156261810487708	-1.06621476366319	0.287370430661091	0.739888355367368	-0.0194636395017525	-0.0955713819925587	0.923938694106885	0.985367354911321	1078	ENSG00000229797	antisense	chr2	130743538	130755879	12342	-	NA	InGen	2
ENSG00000178171.10	AMER3	FALSE	FALSE	FALSE	-0.0644594819572825	-2.07707751828751	0.038830942831861	0.482118496498283	-0.0960162504412651	-2.72707842220223	0.00684923606271783	0.270793773466876	-0.0635755138993071	-1.32113798380184	0.187681195651117	0.70006711200616	6543	ENSG00000178171	protein_coding	chr2	130755435	130768134	12700	+	205147	InGen	4
ENSG00000232503.1	CYCSP8	FALSE	FALSE	FALSE	-0.101059178550097	-1.57254013761589	0.117108806212739	0.628948020654339	-0.148326735587875	-2.01730437711299	0.0447484277926128	0.445608978203048	-0.0395452347776891	-0.397550183732436	0.691306052362311	0.93884248275238	312	ENSG00000232503	processed_pseudogene	chr2	130776646	130776957	312	+	NA	InGen	1
ENSG00000136002.17	ARHGEF4	FALSE	FALSE	FALSE	-0.0264784089487719	-0.734109140255366	0.463580375163605	0.86751221871873	-0.0466755085025367	-1.13468228361015	0.257611355986901	0.720986381065194	-0.0883049700778856	-1.56752410245343	0.118275859487592	0.637418368810577	10611	ENSG00000136002	protein_coding	chr2	130836916	131047263	210348	+	50649	InGen	19
ENSG00000152102.17	FAM168B	FALSE	FALSE	FALSE	0.0130449971038	0.542400684546683	0.588032848576721	0.909490805798662	0.0308379860981705	1.13235552726282	0.25858598824008	0.721522201955768	0.00637887630280742	0.17073590309919	0.864571580833689	0.975524806637256	5435	ENSG00000152102	protein_coding	chr2	131047876	131093460	45585	-	130074	InGen	2
ENSG00000115762.16	PLEKHB2	FALSE	FALSE	FALSE	-0.00317507279637924	-0.12881309465267	0.897610649363981	0.980317654375897	0.0351430046392222	1.26155586042565	0.208301925326659	0.683469915121263	-0.0411377960809051	-1.07533635499765	0.283276249769436	0.777888459648614	6728	ENSG00000115762	protein_coding	chr2	131104847	131353709	248863	+	55041	InGen	11
ENSG00000233087.7		FALSE	FALSE	FALSE	-0.101185893261371	-1.57785870332191	0.115881320432903	0.628126454407469	-0.11893464140816	-1.64995053716156	0.100227507248165	0.557202781874248	-0.0401264541378381	-0.406350808508956	0.68483764219205	0.93711501818422	3032	ENSG00000233087	protein_coding	chr2	131361111	131364142	3032	-	150786	InGen	1
ENSG00000214077.4	GNAQP1	FALSE	FALSE	FALSE	-0.134383275118782	-1.24817271236039	0.213152863223413	0.727790258071015	-0.0919023651625165	-0.77465431053271	0.439286851688499	0.825398550164204	-0.177456943197516	-1.08438166653231	0.279255744476337	0.774267219181161	1067	ENSG00000214077	processed_pseudogene	chr2	131423801	131424867	1067	-	NA	InGen	1
ENSG00000273073.1		FALSE	FALSE	FALSE	0.0286137361570243	0.141344058839102	0.887713663490269	0.978701571804528	-0.113806653295232	-0.480766706570777	0.631109019036624	0.899667832371858	-0.246167374943959	-0.73407006184247	0.463604147484718	0.868823935374375	580	ENSG00000273073	lincRNA	chr2	131461821	131463615	1795	-	NA	InGen	1
ENSG00000173272.14	MZT2A	FALSE	FALSE	FALSE	0.0887074415288863	1.77255235215347	0.0775387818574789	0.573079079979742	0.0687672261572306	1.22661259397197	0.221139345747914	0.694661408827056	-0.121489220384571	-1.54504128483191	0.12361994117244	0.642663725818822	4093	ENSG00000173272	protein_coding	chr2	131464900	131492743	27844	-	653784	InGen	7
ENSG00000075886.10	TUBA3D	FALSE	FALSE	FALSE	0.205958503513414	1.04103037542727	0.298882082399317	0.787866406122928	0.172814887441449	0.812138966774372	0.417495996339356	0.813904803910118	-0.280217749662325	-0.950215295412616	0.342934181709065	0.810336741025302	1598	ENSG00000075886	protein_coding	chr2	131476093	131482934	6842	+	113457	InGen	2
ENSG00000152117.17		FALSE	FALSE	FALSE	-0.00460023831245431	-0.0808401655738297	0.935634703816019	0.986840188618068	-0.0256078921303176	-0.393946022883944	0.693961680249624	0.923644195256136	0.0782365544631914	0.890676150455572	0.373971994735122	0.828560706898174	3914	ENSG00000152117	transcribed_processed_pseudogene	chr2	131492813	131521573	28761	+	150776	InGen	2
ENSG00000163040.14	CCDC74A	FALSE	FALSE	FALSE	0.0180724747635121	0.374909900916174	0.708050042597079	0.942021909078889	-0.033326703120832	-0.612692425229995	0.54064492114743	0.867675925642143	0.116082614720076	1.58458286527967	0.114344021913691	0.632499491269223	3077	ENSG00000163040	protein_coding	chr2	131527675	131533666	5992	+	90557	InGen	8
ENSG00000197927.12	C2orf27A	FALSE	FALSE	FALSE	0.0244015597807403	0.463726752949821	0.643253012630254	0.92706726256507	-0.0389356923920631	-0.65915618484728	0.51041116970387	0.854782757963454	0.00456879790277213	0.0556807484517353	0.955641269810912	0.992503229800816	2566	ENSG00000197927	transcribed_unprocessed_pseudogene	chr2	131722375	131767404	45030	+	NA	InGen	5
ENSG00000274353.1		FALSE	FALSE	FALSE	0.0469651176117572	0.173524291850537	0.862381838748671	0.975063975740067	-0.134748225197905	-0.426725352019809	0.669952072791444	0.915173230873407	0.691306151674481	1.67469089757831	0.0952638951606309	0.605737241525078	220	ENSG00000274353	unprocessed_pseudogene	chr2	131821987	131822920	934	-	NA	InGen	1
ENSG00000229203.1		FALSE	FALSE	FALSE	0.096012948084795	0.380818206658619	0.703666347515787	0.941827892432884	-0.213045492563002	-0.722309217865827	0.470789514245491	0.838107226563886	0.335309083696609	0.860489016405951	0.390356238885738	0.837620726576136	562	ENSG00000229203	lincRNA	chr2	131829801	131832031	2231	-	NA	InGen	1
ENSG00000236485.1		FALSE	FALSE	FALSE	0.368194355572995	1.2638698817945	0.207471400954537	0.722899214886243	0.387241128473397	1.2834065725093	0.200555674562607	0.676971611693553	0.412011295226293	0.974834199313732	0.330598799149496	0.805115924661859	840	ENSG00000236485	lincRNA	chr2	131983937	131994161	10225	-	101928067	InGen	1
ENSG00000226886.1		FALSE	FALSE	FALSE	0.407811587084998	1.57755588613272	0.115950934171126	0.628126454407469	0.0776319555881241	0.270320584241998	0.787139966149998	0.95085976209282	0.0915391739189864	0.230713058280184	0.817729220657978	0.965687270268556	207	ENSG00000226886	processed_pseudogene	chr2	132037787	132037993	207	-	NA	InGen	1
ENSG00000271179.1		FALSE	FALSE	FALSE	-0.141811107436111	-0.646590826179026	0.518498766349391	0.885817031004541	-0.188450065994312	-0.807626697741278	0.42008466790662	0.815547200698318	-0.488576864974292	-1.51257350612007	0.13166986095241	0.651368191802379	466	ENSG00000271179	processed_pseudogene	chr2	132080290	132080755	466	-	NA	InGen	1
ENSG00000227745.1		FALSE	FALSE	FALSE	-0.102876189487574	-0.403380776552279	0.687018029889205	0.940208269894669	-0.152304057384354	-0.56537889205943	0.572330645675992	0.880508685655373	-0.110987029779417	-0.30017244001029	0.764298777913132	0.955898976832268	651	ENSG00000227745	unprocessed_pseudogene	chr2	132132856	132139429	6574	-	NA	InGen	1
ENSG00000163046.15	ANKRD30BL	FALSE	FALSE	FALSE	-0.2318844100709	-0.940958011176793	0.347648172968654	0.813408890315448	-0.249440692581659	-0.94691136738261	0.344611869101534	0.778934184014564	-0.177047476784264	-0.496197607122544	0.620197440029757	0.918525677228335	4947	ENSG00000163046	protein_coding	chr2	132147591	132257969	110379	-	554226	InGen	6
ENSG00000202174.1	RNA5-8SP5	FALSE	FALSE	FALSE	-0.144145668919312	-0.690489992208472	0.49053616447569	0.874993695512352	0.170610366535823	0.749976437714472	0.453984565882116	0.83184664741446	-0.20765625931195	-0.66485421024178	0.506765670764509	0.883383111455373	152	ENSG00000202174	rRNA	chr2	132253154	132253305	152	-	NA	InGen	1
ENSG00000221288.1	MIR663B	FALSE	FALSE	FALSE	0.142249203772001	0.829318537020211	0.407727063794831	0.843763046194509	-0.118174958775605	-0.610653099460069	0.541992250313607	0.868300221105043	-0.64791616133767	-2.32506007268238	0.0208819369154023	0.411502631960087	115	ENSG00000221288	miRNA	chr2	132256966	132257080	115	-	100313824	InGen	1
ENSG00000230992.3	FAM201B	FALSE	FALSE	FALSE	-0.0695001928650495	-0.462483641582001	0.64414276638786	0.927404421565737	-0.173022158787256	-1.02085479196965	0.308324738701032	0.752832960806024	-0.18591523770454	-0.77377135752002	0.439807936021955	0.858911080622499	597	ENSG00000230992	processed_pseudogene	chr2	132352722	132353318	597	+	NA	InGen	1
ENSG00000183840.6	GPR39	FALSE	FALSE	FALSE	-0.220541046515039	-2.09812770187766	0.0369127109075973	0.475478256949003	-0.270853347828129	-2.31569243086486	0.0213970263132855	0.369244006263849	0.0239703934410135	0.151864040905149	0.879418470097747	0.977843300412715	3387	ENSG00000183840	protein_coding	chr2	132416574	132646559	229986	+	2863	InGen	3
ENSG00000150551.10	LYPD1	FALSE	FALSE	FALSE	0.210109523092688	1.31534825838785	0.189615857982555	0.70740311178831	0.0164058014252584	0.0915964865777742	0.927093083366766	0.986582245812298	0.0632426290440243	0.255089955331708	0.798866463020294	0.961860191622101	2412	ENSG00000150551	protein_coding	chr2	132644853	132671579	26727	-	116372	InGen	3
ENSG00000176771.15	NCKAP5	FALSE	FALSE	FALSE	0.0424128364300772	0.392607679245765	0.694948767920031	0.940403984417301	-0.0528198388660628	-0.43545796324108	0.663611344720818	0.913191489822162	-0.318248214288612	-1.83220193669832	0.0681285721175339	0.553929389677569	9552	ENSG00000176771	protein_coding	chr2	132671799	133568463	896665	-	344148	InGen	7
ENSG00000228721.1		FALSE	FALSE	FALSE	0.238716005993431	1.05144451439079	0.294084808509952	0.784918039212504	0.157520924945291	0.612127777026865	0.541017800736839	0.867999234578244	0.172056281136357	0.477690643497988	0.633293987835042	0.922038183309523	166	ENSG00000228721	processed_pseudogene	chr2	132911096	132911261	166	-	NA	InGen	1
ENSG00000226953.7		FALSE	FALSE	FALSE	0.0696271840512932	0.335234659761459	0.737733379497952	0.950570899070913	-0.168434771846429	-0.722809958546782	0.470482328182326	0.838107226563886	0.383391139533093	1.2266942799693	0.221108685079869	0.727518791475812	810	ENSG00000226953	antisense	chr2	133264968	133284762	19795	+	101928161	InGen	3
ENSG00000152127.8	MGAT5	FALSE	FALSE	FALSE	0.00194259420910848	0.0414080489946682	0.967004137469813	0.993630080832521	0.073647366102231	1.39541396590107	0.164147659195234	0.637922630628346	-0.103655328370011	-1.41739515421637	0.157630983563829	0.672502397943688	8578	ENSG00000152127	protein_coding	chr2	134119983	134454621	334639	+	4249	InGen	5
ENSG00000263813.1	MIR3679	FALSE	FALSE	FALSE	0.0262851559487867	0.151418764513468	0.879769315362498	0.978153335505838	-0.0250398817792952	-0.126682241819342	0.899295241214689	0.977855319734918	-0.340912814071163	-1.19171934805024	0.234518151796542	0.738649387566499	68	ENSG00000263813	miRNA	chr2	134127125	134127192	68	+	100500878	InGen	1
ENSG00000222921.1	RNA5SP104	FALSE	FALSE	FALSE	-0.109297734425973	-0.515780111255614	0.606470598376128	0.915121079043816	0.0894851639348782	0.374099061100189	0.708652413182614	0.928770049279278	0.249713976150965	0.761023095402123	0.447371135192498	0.862127084490972	118	ENSG00000222921	rRNA	chr2	134231195	134231312	118	+	NA	InGen	1
ENSG00000152128.13	TMEM163	FALSE	FALSE	FALSE	-0.112814924372493	-1.4341779027579	0.152789672152646	0.661996035613927	0.0226772321851155	0.258040673571447	0.796590962608018	0.954089963436008	-0.122812746507853	-1.01189651748413	0.312580396887827	0.793429729371636	6804	ENSG00000152128	protein_coding	chr2	134455759	134719000	263242	-	81615	InGen	3
ENSG00000224043.7	CCNT2-AS1	FALSE	FALSE	FALSE	0.000718915613468874	0.00895083683473958	0.99286560529135	0.999629202592761	0.0310438900674044	0.342980438695486	0.731905677723903	0.935089351905397	0.0256351366907463	0.208031077353706	0.835376590713296	0.970715921415819	910	ENSG00000224043	antisense	chr2	134735464	134918710	183247	-	NA	InGen	3
ENSG00000082258.12	CCNT2	FALSE	FALSE	FALSE	0.00944886065887712	0.402863309714828	0.687398186227945	0.940208269894669	0.0253325957417728	0.952364472017214	0.341845684549349	0.776954923790408	0.0535672601637552	1.46769697222406	0.143462163682214	0.664450185102413	9081	ENSG00000082258	protein_coding	chr2	134918235	134959342	41108	+	905	InGen	10
ENSG00000115839.17	RAB3GAP1	FALSE	FALSE	FALSE	-0.00669426996656745	-0.287643025406	0.773861842521708	0.958393943471913	0.0119411434399572	0.455026152376018	0.64949118357297	0.907072810066115	2.19183145593324e-05	0.000609743915957016	0.999513988256026	0.999746920903021	6629	ENSG00000115839	protein_coding	chr2	135052265	135176394	124130	+	22930	InGen	7
ENSG00000208308.1		FALSE	FALSE	FALSE	-0.00265681801547288	-0.018817011049043	0.985002315184399	0.99727664293493	0.0446863495032561	0.280244295759503	0.779525279691479	0.949260837042072	-0.0980736497211869	-0.440145436312459	0.660217715512018	0.931019953950573	128	ENSG00000208308	snoRNA	chr2	135136628	135136755	128	+	NA	InGen	1
ENSG00000121988.17	ZRANB3	FALSE	FALSE	FALSE	0.0377166439839014	0.940216941351053	0.348027324594359	0.81341354071323	0.028242154958273	0.628695110572717	0.530131185710223	0.862887101702793	0.0161200237630786	0.261286445289961	0.794089934937043	0.960607102804337	9115	ENSG00000121988	protein_coding	chr2	135136916	135531236	394321	-	84083	InGen	11
ENSG00000235651.1		FALSE	FALSE	FALSE	0.0787890782333917	0.917873486464699	0.359582893529316	0.818604045956287	-0.108884862732556	-1.11433390500889	0.266221987758502	0.727565518585162	0.0585028590088769	0.445817914917596	0.656120353246431	0.929149631592173	1398	ENSG00000235651	processed_pseudogene	chr2	135510546	135511943	1398	-	NA	InGen	1
ENSG00000048991.16	R3HDM1	FALSE	FALSE	FALSE	-0.0955118150979338	-3.8155122805484	0.000171907938638133	0.10610720299628	-0.0646707305736338	-2.27516327925014	0.0237559426024225	0.378051247382929	-0.0402359637362778	-1.03707764764569	0.300716589925098	0.789690286495901	7898	ENSG00000048991	protein_coding	chr2	135531455	135725270	193816	+	23518	InGen	20
ENSG00000207654.4	MIR128-1	FALSE	FALSE	FALSE	0.24793395895362	1.65374630408167	0.0994527670857139	0.605978529715906	0.240211440309565	1.42094662656495	0.156596857579237	0.631448433605866	0.103935604532194	0.416588403762794	0.677342247096232	0.935758465876138	82	ENSG00000207654	miRNA	chr2	135665397	135665478	82	+	406915	InGen	1
ENSG00000144224.16	UBXN4	FALSE	FALSE	FALSE	-0.0252804003047228	-0.998032998612483	0.319242693845746	0.798445811620819	0.0196741550215382	0.685932258546278	0.493400878443752	0.848564100929871	0.00772080160599242	0.196487971163573	0.84439024936349	0.971606915248355	5112	ENSG00000144224	protein_coding	chr2	135741619	135785055	43437	+	23190	InGen	8
ENSG00000076003.4	MCM6	FALSE	FALSE	FALSE	0.142378117640739	2.20174977280792	0.0286104441113701	0.445235772755622	0.125567232423923	1.75204616714297	0.0810101557582087	0.524014987130937	0.183190182785798	1.86301512438545	0.0636502916966052	0.544903980998362	4118	ENSG00000076003	protein_coding	chr2	135839626	135876426	36801	-	4175	InGen	3
ENSG00000115866.10	DARS	FALSE	FALSE	FALSE	-0.0563306839882094	-1.48826236509597	0.137960709830868	0.653031409454904	-0.000229490307252229	-0.00542158175925709	0.995678612709174	0.999524748678106	-0.0645015006224645	-1.09610922362462	0.274101393567486	0.770190974606518	4014	ENSG00000115866	protein_coding	chr2	135906677	135986100	79424	-	1615	InGen	11
ENSG00000144229.11	THSD7B	FALSE	FALSE	FALSE	-0.163616716999152	-2.36448428356219	0.0188314662615843	0.400679655647303	-0.0569165442655667	-0.73789313639705	0.461281719659268	0.834751985975153	-0.138254420015218	-1.30463886242883	0.193233349983971	0.704698580468291	6761	ENSG00000144229	protein_coding	chr2	136765545	137677717	912173	+	80731	InGen	6
ENSG00000150540.13	HNMT	FALSE	FALSE	FALSE	-0.0309038671747296	-0.516724405556663	0.605812137689586	0.915121079043816	-0.0911961213584678	-1.35650859706493	0.176179289843379	0.652535671279553	-0.167915167941691	-1.77762078178515	0.0766998310513146	0.576261762296377	4756	ENSG00000150540	protein_coding	chr2	137964020	138016364	52345	+	3176	InGen	8
ENSG00000144228.8	SPOPL	FALSE	FALSE	FALSE	-0.000283337055498825	-0.00745766170908221	0.994055737875339	0.999629202592761	0.0225999407838046	0.526460149108273	0.599042220559341	0.889045401047077	-0.0251951030631964	-0.421760775246279	0.673567455045434	0.93543319116595	6468	ENSG00000144228	protein_coding	chr2	138501801	138573547	71747	+	339745	InGen	4
ENSG00000241772.2		FALSE	FALSE	FALSE	0.0183852330318226	0.209786787898349	0.834007483034275	0.971604923198402	-0.0303382283712605	-0.302539203690642	0.76249635202806	0.945166491381961	0.0947771315021003	0.697450107518925	0.486178875340512	0.875692347475617	1051	ENSG00000241772	3prime_overlapping_ncRNA	chr2	138569090	138574458	5369	+	NA	InGen	2
ENSG00000144227.4	NXPH2	FALSE	FALSE	FALSE	0.0441380474658909	0.253130881569075	0.800378189807457	0.964796495502802	-0.225326050611312	-1.12826095768986	0.260307360112574	0.723506792904526	-0.748314692321188	-2.57219238622256	0.0106927683833593	0.35358964932201	1052	ENSG00000144227	protein_coding	chr2	138670772	138780348	109577	-	11249	InGen	1
ENSG00000168702.17	LRP1B	FALSE	FALSE	FALSE	0.043184688101759	1.31553285089081	0.18955394826065	0.70740311178831	0.0529069735292929	1.41931936502087	0.157070043084789	0.632052552762376	-0.0124035108211669	-0.24288645558379	0.808295474351498	0.963666800717793	17040	ENSG00000168702	protein_coding	chr2	140231423	142131701	1900279	-	53353	InGen	5
ENSG00000283506.1	MIR7157	FALSE	FALSE	FALSE	0.13339701761449	0.919073312562135	0.358956273561991	0.818270833932476	0.163881356104099	0.997966291316937	0.319274975303394	0.761450348450808	-0.158505721776175	-0.672668673572207	0.501788589884317	0.881722770294429	60	ENSG00000283506	miRNA	chr2	140586626	140586685	60	-	102465692	InGen	1
ENSG00000236440.1		FALSE	FALSE	FALSE	0.0605550657362496	0.832572002627837	0.405892580538858	0.843707780928248	0.0710877711248467	0.86167933204945	0.389701989427149	0.800287530440824	-0.225512263515248	-1.92641058536096	0.0552036849239012	0.529817119171252	529	ENSG00000236440	processed_pseudogene	chr2	140683360	140683888	529	-	NA	InGen	1
ENSG00000252015.1	RNU6-904P	FALSE	FALSE	FALSE	0.0654774820176492	0.592312385814403	0.554184694557747	0.897480139887012	0.294523924632315	2.36551318524453	0.0187804123391141	0.358652675883643	-0.0383351660910521	-0.209885221482965	0.83393073921337	0.970544171687659	101	ENSG00000252015	snRNA	chr2	141167257	141167357	101	-	NA	InGen	1
ENSG00000233329.1		FALSE	FALSE	FALSE	0.0321318473126673	0.192775288268741	0.847293792731164	0.973669883205692	0.0849063072917821	0.449253292425738	0.653643941871786	0.908545749463953	0.16409385923337	0.630613290740624	0.528877993975209	0.890593104009651	295	ENSG00000233329	processed_pseudogene	chr2	141208082	141208376	295	-	NA	InGen	1
ENSG00000228655.6		FALSE	FALSE	FALSE	-0.344559994421974	-1.80895018169741	0.0716778524304867	0.558130157169175	-0.392110024280109	-1.79272801814869	0.0742432848779152	0.512302538096483	-0.499584659349194	-1.63384647055071	0.103568435103111	0.619966141509839	929	ENSG00000228655	antisense	chr2	143295421	143480789	185369	-	NA	InGen	3
ENSG00000257640.1		FALSE	FALSE	FALSE	-0.323354564074642	-1.65901167897924	0.0983860375942918	0.603074654891031	-0.341555030591324	-1.53869243623353	0.125162881341659	0.59107982930665	-0.67384990264733	-2.16677792918004	0.0312107676525886	0.453567272028998	506	ENSG00000257640	antisense	chr2	143295586	143572105	276520	-	NA	InGen	1
ENSG00000258268.1		FALSE	FALSE	FALSE	-0.180925542597201	-0.926707559126471	0.354985412098182	0.816249965181696	-0.363235890933154	-1.60831127919421	0.109047861348409	0.569615697534094	-0.552564303538499	-1.75407526961581	0.080661097474143	0.58229177803383	713	ENSG00000258268	antisense	chr2	143518867	143598002	79136	-	NA	InGen	1
ENSG00000231758.2		FALSE	FALSE	FALSE	0.0950044012163626	0.321842632358047	0.747844851638284	0.953013688607932	0.549391256999088	1.72215159149645	0.0862972431009028	0.531693397307777	-1.08109734823647	-2.15072102595078	0.0324714674527305	0.459499599763633	735	ENSG00000231758	antisense	chr2	143640756	143656179	15424	-	NA	InGen	2
ENSG00000257277.1		FALSE	FALSE	FALSE	-0.136254986433994	-0.570159875101448	0.569088907088807	0.903277580217898	-0.0171874830815511	-0.0638046335873212	0.949177532258897	0.990738376545341	-0.514953437236114	-1.32093018816925	0.187750376903367	0.70006711200616	884	ENSG00000257277	antisense	chr2	143676165	143741294	65130	-	NA	InGen	2
ENSG00000257226.1		FALSE	FALSE	FALSE	0.145926382406685	0.467002785968466	0.640910667314396	0.92608681983871	0.48047546267897	1.38881850498127	0.166142285905183	0.639535007287048	-0.906500704735388	-1.77536071499714	0.077073003846556	0.576502845084382	515	ENSG00000257226	antisense	chr2	143766620	143776073	9454	-	NA	InGen	1
ENSG00000121964.14	GTDC1	FALSE	FALSE	FALSE	-0.00257353605015511	-0.0936541989543508	0.925459981130112	0.985156202087612	0.0134186043003011	0.431296967830742	0.666629646144519	0.914010235695621	-0.0478154298681426	-1.12063445905272	0.263534799570492	0.762093649391857	14162	ENSG00000121964	protein_coding	chr2	143938068	144332568	394501	-	79712	InGen	20
ENSG00000169554.17	ZEB2	FALSE	FALSE	FALSE	-0.115225923411957	-2.20941924287357	0.0280659641160445	0.442055101156515	-0.0506274944745934	-0.855257823714017	0.393239483987332	0.802033278917992	-0.0399460967729611	-0.492104276202321	0.623083882667735	0.919121537121914	23707	ENSG00000169554	protein_coding	chr2	144384081	144524583	140503	-	9839	InGen	46
ENSG00000279166.1		FALSE	FALSE	FALSE	-0.171682632564523	-2.49390415404005	0.0132913564706698	0.375557009853152	-0.121744026375835	-1.56025185145825	0.119984129238358	0.583493925506896	-0.0873950966713935	-0.813518547123639	0.416706428232917	0.846687732578323	2614	ENSG00000279166	TEC	chr2	144494265	144496878	2614	-	NA	InGen	1
ENSG00000232606.1	LINC01412	FALSE	FALSE	FALSE	-0.14793825701135	-0.745701160851153	0.456558907892912	0.865191481538747	-0.261442989694996	-1.17441669265509	0.241362215522879	0.707378527691409	0.407259445548258	1.34770388278205	0.178991769069808	0.69023600435545	362	ENSG00000232606	lincRNA	chr2	144566435	144579434	13000	+	NA	InGen	1
ENSG00000121989.14	ACVR2A	FALSE	FALSE	FALSE	0.0876383935944925	1.78535739912668	0.0754335978029174	0.567603439288432	0.112713050787019	2.0342734247716	0.0429953830888952	0.440665360529827	0.00482049890555958	0.0632471091984187	0.949621021740656	0.991546441266825	6770	ENSG00000121989	protein_coding	chr2	147844517	147930826	86310	+	92	InGen	7
ENSG00000212389.1	RNU6-1275P	FALSE	FALSE	FALSE	0.100840682109909	1.01991674113791	0.308768546952003	0.79435374939192	0.334041037924638	3.05365070535663	0.00250885327095339	0.221208809140713	-0.0431851842011375	-0.263642929082612	0.792275479621771	0.960139875689773	107	ENSG00000212389	snRNA	chr2	147877422	147877528	107	+	NA	InGen	1
ENSG00000115947.13	ORC4	FALSE	FALSE	FALSE	0.00141997939117605	0.0449597179022321	0.964175840743717	0.992763482965038	0.0327613037499859	0.920573520387129	0.358173748761764	0.78620330208768	0.040463617835304	0.831441869484859	0.406529249008088	0.841776923974015	8915	ENSG00000115947	protein_coding	chr2	147930397	148021604	91208	-	5000	InGen	16
ENSG00000204406.12	MBD5	FALSE	FALSE	FALSE	-0.0167117882563876	-0.688481517279013	0.491797459731772	0.874993695512352	-0.0116616792482463	-0.422585182549097	0.672966563741316	0.9155633105997	0.0251418230515682	0.66571719015217	0.506214754036089	0.883383111455373	24256	ENSG00000204406	protein_coding	chr2	148021011	148516971	495961	+	55777	InGen	33
ENSG00000281469.1		FALSE	FALSE	FALSE	-0.0819090598814619	-1.53759654930614	0.125430733245109	0.636636102428573	-0.094767068980863	-1.57838272759724	0.115760932147156	0.5766549684025	-0.0750222330393831	-0.894924949139835	0.371700787158836	0.82683460656555	515	ENSG00000281469	TEC	chr2	148044380	148044894	515	+	NA	InGen	1
ENSG00000281772.1		FALSE	FALSE	FALSE	-0.0695375950915693	-0.621827642589694	0.534630271596055	0.891564817164874	0.146567147489931	1.16669417960565	0.244462083271607	0.710120198355985	-0.441433228359067	-2.14610807069	0.0328416703760399	0.460968164015629	424	ENSG00000281772	TEC	chr2	148062154	148062577	424	+	NA	InGen	1
ENSG00000135999.11	EPC2	FALSE	FALSE	FALSE	0.0260742125896579	0.913544557671702	0.361849457832448	0.820177956619276	-0.0212591815609193	-0.658633542308509	0.510746236853073	0.854782757963454	-0.0698883875913879	-1.58426732826264	0.114415798001264	0.632499491269223	5582	ENSG00000135999	protein_coding	chr2	148644440	148787568	143129	+	26122	InGen	6
ENSG00000168280.16	KIF5C	FALSE	FALSE	FALSE	-0.0340444413412507	-1.32122851272209	0.187651061842979	0.705376035584222	0.0499574923226209	1.71158220735432	0.0882323235850227	0.533573597610172	-0.0910807167021495	-2.27243832195485	0.0239223912456133	0.419250193802469	9215	ENSG00000168280	protein_coding	chr2	148875250	149026759	151510	+	3800	InGen	5
ENSG00000150556.16	LYPD6B	FALSE	FALSE	FALSE	0.0284413230184238	0.475228695638542	0.63504506521511	0.925070325708778	-0.00957626889146215	-0.141035655362183	0.88795703651768	0.975883258539246	-0.0934150792086865	-1.00112828025495	0.317747167104195	0.797060690363066	3771	ENSG00000150556	protein_coding	chr2	149038107	149215262	177156	+	130576	InGen	11
ENSG00000187123.14	LYPD6	FALSE	FALSE	FALSE	0.0281649527361535	0.385095629557855	0.700498855608495	0.940896628989066	-0.0154518249004611	-0.18998966009335	0.849473695515652	0.966750671394209	-0.0505715535217556	-0.448269768183983	0.654352530493442	0.928251935314158	5033	ENSG00000187123	protein_coding	chr2	149329985	149474148	144164	+	130574	InGen	5
ENSG00000168288.12	MMADHC	FALSE	FALSE	FALSE	-0.0213970006884912	-0.821457953953529	0.412179761674263	0.846282804595338	0.00115246764210632	0.0397874298824524	0.968294824289503	0.994754244696623	0.00666456137136591	0.167682978708339	0.866970264618431	0.975660272729663	2191	ENSG00000168288	protein_coding	chr2	149569634	149587816	18183	-	27249	InGen	4
